# Telomerase Prevents Emphysema in Old Mice by Sustaining Subpopulations of Endothelial and AT2 Cells

**DOI:** 10.1101/2021.01.07.425708

**Authors:** Marielle Breau, Christelle Cayrou, Dmitri Churikov, Charles Fouillade, Sandra Curras-Alonso, Serge Bauwens, Frederic Jourquin, Laura Braud, Frederic Fiore, Rémy Castellano, Emmanuelle Josselin, Carlota Sánchez-Ferrer, Giovanna Giovinazzo, Eric Gilson, Ignacio Flores, Arturo Londono-Vallejo, Serge Adnot, Vincent Géli

## Abstract

Accumulation of senescent cells has been causally linked to the development of age-related pathologies. Here, we characterized a new mouse model (p21^+/Tert^) whose telomerase (TERT) is expressed from the p21 promoter that can be activated in response to telomere dysfunction. Lung parenchyma from p21^+/Tert^ old mice accumulated fewer senescent cells with age and this correlated with a reduction in age-related alveolar space enlargement, a feature of pulmonary emphysema. This protection against emphysema depends on TERT catalytic activity and is associated with increased proliferation of pulmonary endothelial cells (EC) and capillary density. Single-cell RNA sequencing of lung cells revealed that TERT expression was associated with the enrichment of ECs expressing genes involved in vessel regeneration and in AT2 cells overexpressing S/G2M markers. These findings indicate that p21-promoter-dependent expression of catalytically active telomerase prevents emphysema by sustaining the proliferation of subclasses of EC and AT2 cells.

## Supplementary material for "Telomerase Prevents Emphysema in Old Mice by Sustaining Subpopulations of Endothelial and AT2 Cells": Table 2 (part 1 of 3)

### Sheet: all.genes
	p21 +/+													p21 +/-													p21 +/Tert
	p21Pos			p21Neg			p-value		ratio/log2ratio		significativity			p21Pos			p21Neg			p-value		ratio/log2ratio		significativity			p21Pos			p21Neg			p-value		ratio/log2ratio		significativity
Genes	mean.p21Pos	med.p21Pos	Per.p21Pos	mean.p21Neg	med.p21Neg	Per.p21Neg	p.value	adjusted.pvalue	mean.ratio	log2ratio.mean	+/-	significant	Genes	mean.p21Pos	med.p21Pos	Per.p21Pos	mean.p21Neg	med.p21Neg	Per.p21Neg	p.value	adjusted.pvalue	mean.ratio	log2ratio.mean	+/-	significant	Genes	mean.p21Pos	med.p21Pos	Per.p21Pos	mean.p21Neg	med.p21Neg	Per.p21Neg	p.value	adjusted.pvalue	mean.ratio	log2ratio.mean	+/-	significant
Atf3	0.789558	0	30.7	0.341132	0	14.3	0.000152932	0.0152065	2.31452	1.21071	+	yes	Atf3	0.735323	0	28.5	0.311776	0	13.4	8.90855e-06	0.00181685	2.3585	1.23787	+	yes	Atf3	1.13434	0	43.5	0.495829	0	22.3	7.14922e-07	0.000327827	2.28777	1.19394	+	yes
Cdkn1a	2.01873	1.83482	100	0	0	0	3.70329e-71	5.19201e-67	3.01873	1.59394	+	yes	Cdkn1a	1.7906	1.69923	100	0	0	0	2.51463e-106	3.69248e-102	2.7906	1.48058	+	yes	Cdkn1a	2.02644	1.96075	100	0	0	0	1.77799e-81	2.52742e-77	3.02644	1.59762	+	yes
Clic4	2.27367	2.42526	90.5	1.80391	1.93519	79.9	6.54779e-05	0.00834545	1.26042	0.3339	+	yes	Clic4	2.43892	2.63547	91.3	2.10266	2.32331	84.2	0.000284791	0.016408	1.15992	0.214027	+	yes	Clic4	2.57307	2.59176	95.1	2.03143	2.09681	83.2	1.34512e-06	0.00051678	1.26663	0.340994	+	yes
Endou	0.26615	0	20.1	0.0753179	0	5.3	2.27103e-05	0.00481016	3.53369	1.82118	+	yes	Endou	0.174306	0	16.2	0.103396	0	7.2	0.00173728	0.0468937	1.68582	0.753451	+	yes	Endou	0.198769	0	15.4	0.0697181	0	5	0.000448064	0.0389828	2.85104	1.51149	+	yes
Fos	1.58124	0.128175	50.3	0.859984	0	28.6	2.14097e-05	0.00480872	1.83868	0.878671	+	yes	Fos	1.548	0	48.2	0.848998	0	32.9	1.97787e-05	0.00319154	1.82333	0.866573	+	yes	Fos	2.22439	2.25704	61	0.918027	0	31.7	9.61869e-12	1.70912e-08	2.42301	1.2768	+	yes
Fosb	1.6457	0.960541	53.6	0.939368	0	31.2	2.42452e-05	0.00490747	1.75192	0.808941	+	yes	Fosb	1.54242	0	47.8	0.883789	0	33.9	4.32192e-05	0.00498787	1.74524	0.803425	+	yes	Fosb	2.15123	2.18936	61.4	0.855658	0	30.7	6.96472e-13	2.5374e-09	2.51412	1.33005	+	yes
Gadd45b	0.382432	0	26.8	0.146966	0	11.1	0.000143897	0.0146995	2.60218	1.37972	+	yes	Gadd45b	0.320309	0	24.5	0.171043	0	12	0.000323963	0.0172458	1.87268	0.905107	+	yes	Gadd45b	0.430675	0	27.2	0.140529	0	9.4	1.81811e-06	0.000680119	3.06468	1.61574	+	yes
Icam1	1.21089	1.02882	57.5	0.57351	0	30.7	1.73948e-07	0.000298489	2.11137	1.07818	+	yes	Icam1	1.23685	1.06533	56.1	0.617494	0	33.6	5.24045e-09	1.31034e-05	2.00302	1.00218	+	yes	Icam1	1.31063	1.25609	60.2	0.536444	0	29.2	5.10774e-12	1.03724e-08	2.44317	1.28876	+	yes
Id1	2.11772	2.29141	87.7	1.56662	1.71175	69.8	1.95995e-05	0.00465737	1.35177	0.434852	+	yes	Id1	2.14313	2.34709	86.2	1.65276	1.78367	69.2	1.16372e-05	0.0022784	1.29669	0.374838	+	yes	Id1	2.3642	2.55949	88.2	1.79443	2.10259	71.3	1.79704e-05	0.00456159	1.31752	0.397829	+	yes
Ier2	1.49993	1.24719	67.6	0.974105	0	45.5	3.95052e-05	0.006046	1.5398	0.622744	+	yes	Ier2	1.51912	1.3678	64	1.11647	0.926002	51.4	0.000912599	0.032213	1.36065	0.444295	+	yes	Ier2	2.00636	2.10883	70.3	0.958619	0	41.6	2.15135e-12	5.0969e-09	2.09297	1.06555	+	yes
Jun	3.36029	3.417	97.2	2.85975	2.8873	93.1	0.000138577	0.0144989	1.17503	0.232695	+	yes	Jun	3.28655	3.26938	95.3	2.73674	2.7579	91.1	8.60342e-06	0.00179716	1.2009	0.264112	+	yes	Jun	3.67572	3.8666	95.5	2.64849	2.82997	83.7	1.46138e-11	2.30817e-08	1.38785	0.472855	+	yes
Junb	1.66978	1.15081	62	1.07955	0	46	0.000607094	0.034883	1.54673	0.629224	+	yes	Junb	1.68449	0.980592	57.3	1.12349	0	47.6	0.000618778	0.0255819	1.49934	0.584324	+	yes	Junb	2.38723	2.63279	69.5	1.0834	0	41.1	8.59473e-13	2.5374e-09	2.20348	1.13978	+	yes
Jund	2.24491	2.22689	81	1.46247	1.40114	64.6	2.67709e-07	0.000312773	1.53502	0.618256	+	yes	Jund	2.16782	2.03342	81.8	1.54072	1.46575	67.1	1.11241e-06	0.000466703	1.40702	0.492642	+	yes	Jund	2.40191	2.65267	82.1	1.19535	0.911808	52	8.52195e-16	6.05697e-12	2.00937	1.00674	+	yes
Klf2	3.96034	4.00744	100	3.47139	3.6599	94.7	0.000578775	0.0345295	1.14085	0.190109	+	yes	Klf2	3.79841	3.90021	98	3.32262	3.58	94.9	6.76679e-07	0.000368013	1.1432	0.193074	+	yes	Klf2	3.77617	3.90077	98.8	3.05218	3.24345	92.1	9.15299e-10	8.13186e-07	1.2372	0.307081	+	yes
Klf6	1.36287	1.31945	70.4	0.879764	0	47.6	2.52455e-05	0.00491585	1.54913	0.631458	+	yes	Klf6	1.24222	1.27666	63.2	0.941195	0.475017	50.7	0.0013906	0.0408391	1.31983	0.400354	+	yes	Klf6	1.31973	1.30587	63.4	0.773843	0	40.6	1.10206e-06	0.00046076	1.70542	0.770128	+	yes
Lmo7	0.46609	0	32.4	0.251515	0	16.4	0.000620754	0.0355223	1.85313	0.889963	+	yes	Lmo7	0.469622	0	33.2	0.290022	0	18.5	0.000286056	0.016408	1.61926	0.695338	+	yes	Lmo7	0.357579	0	26.4	0.199739	0	11.9	0.00039317	0.0365246	1.79023	0.840142	+	yes
Midn	0.722639	0.649524	52	0.451965	0	29.1	0.00013648	0.0143868	1.59888	0.677063	+	yes	Midn	0.735514	0.623536	51	0.483799	0	30.8	3.09112e-05	0.00416422	1.52029	0.604347	+	yes	Midn	0.783438	0	49.6	0.304291	0	19.8	2.19014e-10	2.83026e-07	2.57464	1.36437	+	yes
Myo1c	0.597207	0	47.5	0.392505	0	26.5	0.000871694	0.0438034	1.52153	0.60552	+	yes	Myo1c	0.642058	0	48.2	0.410864	0	27.4	3.82251e-05	0.00463882	1.5627	0.644044	+	yes	Myo1c	0.55215	0	40.2	0.347866	0	23.3	0.000665851	0.0478034	1.58725	0.666527	+	yes
Nes	0.83932	0.62723	50.8	0.416462	0	24.9	1.87134e-06	0.000904696	2.01536	1.01104	+	yes	Nes	0.718032	0	46.6	0.486535	0	28.1	0.000191666	0.0127011	1.47581	0.561506	+	yes	Nes	0.700866	0	41.9	0.438527	0	24.3	0.000418732	0.0374375	1.59823	0.676472	+	yes
Phlda1	0.149747	0	13.4	0.0549225	0	2.6	0.000184298	0.0172257	2.72652	1.44706	+	yes	Phlda1	0.17619	0	15.8	0.0533967	0	3.4	1.05337e-06	0.000454933	3.29965	1.72231	+	yes	Phlda1	0.196273	0	13.8	0.0464687	0	3	7.74715e-05	0.0138159	4.22377	2.07853	+	yes
Ptma	3.30108	3.43336	97.2	2.9766	2.99233	97.4	0.000193641	0.0179791	1.10901	0.149272	+	yes	Ptma	3.4009	3.49162	99.6	3.08486	3.22903	96.2	2.43659e-05	0.00366719	1.10245	0.140712	+	yes	Ptma	3.28644	3.4228	98.4	2.95607	3.14999	95	0.000414192	0.0374375	1.11176	0.152847	+	yes
Rheb	0.83933	0.840414	58.1	0.493082	0	33.9	1.88885e-05	0.00456581	1.70221	0.767412	+	yes	Rheb	0.591335	0	45.1	0.427698	0	28.1	0.00178363	0.0476196	1.3826	0.467384	+	yes	Rheb	0.713322	0.307589	50.4	0.439103	0	29.2	5.33055e-05	0.0108248	1.6245	0.699993	+	yes
Rhob	1.51782	1.54274	74.3	1.02118	0.376968	50.3	2.7561e-05	0.00501825	1.48634	0.571761	+	yes	Rhob	1.38551	1.3213	66	0.927126	0	45.9	8.6896e-06	0.00179716	1.49442	0.579583	+	yes	Rhob	1.6733	1.73424	72.4	0.921144	0	46	2.51843e-10	2.98329e-07	1.81654	0.861196	+	yes
Serpine1	0.352864	0	19.6	0.07238	0	4.8	1.18985e-05	0.00320803	4.87516	2.28545	+	yes	Serpine1	0.234503	0	16.6	0.0788339	0	4.5	3.30731e-06	0.000872226	2.97465	1.57272	+	yes	Serpine1	0.202475	0	12.6	0.054812	0	3.5	0.00058032	0.0459045	3.69398	1.88518	+	yes
Socs3	0.931133	0	39.1	0.427059	0	19	2.16084e-05	0.00480872	2.18034	1.12455	+	yes	Socs3	0.823229	0	37.2	0.398069	0	19.5	2.68095e-06	0.000742774	2.06806	1.04827	+	yes	Socs3	1.30556	0.249667	50	0.575169	0	25.7	2.03481e-08	1.31477e-05	2.26986	1.18261	+	yes
Stxbp6	0.516737	0	38.5	0.276006	0	19.6	0.000197587	0.0181057	1.87219	0.904729	+	yes	Stxbp6	0.471293	0	36.8	0.308335	0	20.9	0.00049199	0.0221758	1.52851	0.612128	+	yes	Stxbp6	0.450951	0	32.5	0.264646	0	16.3	0.000340089	0.0342863	1.70397	0.768903	+	yes
Tln2	0.176654	0	15.6	0.0292835	0	3.2	2.94574e-05	0.00516241	6.03253	2.59276	+	yes	Tln2	0.156343	0	13	0.0678206	0	5.1	0.00136077	0.0402854	2.30525	1.20492	+	yes	Tln2	0.127926	0	10.2	0.0258936	0	1.5	0.000180992	0.0225685	4.94043	2.30464	+	yes
Zfp36	1.1789	0	49.7	0.675538	0	32.3	0.000280047	0.0218126	1.74513	0.80333	+	yes	Zfp36	1.22156	0	48.2	0.719033	0	35.6	0.000111477	0.00928774	1.69889	0.764592	+	yes	Zfp36	1.73038	1.54193	62.6	0.799852	0	36.1	1.41522e-10	2.01174e-07	2.16337	1.11328	+	yes
Anxa7	0.62606	0.593441	52	0.408076	0	28	0.000252101	0.0205492	1.53417	0.617463	+	yes	Anxa7	0.543927	0	41.9	0.583479	0	36	0.882871	0.952339	0.932213	-0.101268	-	no	Anxa7	0.600135	0	42.7	0.364063	0	23.3	0.000152437	0.0208336	1.64844	0.721098	+	yes
Arid5a	0.41042	0	29.1	0.216527	0	13.8	0.000668907	0.0369755	1.89547	0.922558	+	yes	Arid5a	0.363715	0	26.5	0.33984	0	19.9	0.185287	0.469111	1.07025	0.0979529	+	no	Arid5a	0.666354	0	42.3	0.246149	0	16.3	3.88689e-09	3.06956e-06	2.70712	1.43676	+	yes
Ddit3	0.16712	0	18.4	0.0671148	0	4.8	7.43355e-05	0.00917966	2.49006	1.31618	+	yes	Ddit3	0.152852	0	14.2	0.183865	0	13.4	0.977475	0.985732	0.831327	-0.266513	-	no	Ddit3	0.228174	0	19.5	0.099326	0	7.4	0.000361642	0.0347347	2.29722	1.19989	+	yes
Dnajb1	0.264804	0	26.3	0.150437	0	11.1	0.000723533	0.0393176	1.76023	0.815761	+	yes	Dnajb1	0.208546	0	20.2	0.174236	0	12.3	0.0354519	0.219337	1.19691	0.259319	+	no	Dnajb1	0.313218	0	25.2	0.102789	0	8.9	8.06126e-06	0.00233859	3.0472	1.60748	+	yes
Emp1	0.802881	0	45.3	0.474614	0	26.5	0.000498478	0.0313393	1.69165	0.758429	+	yes	Emp1	0.819623	0	44.3	0.661916	0	37	0.0873132	0.341531	1.23826	0.308312	+	no	Emp1	0.933836	0	48	0.474316	0	28.2	2.8424e-06	0.00091829	1.96881	0.977321	+	yes
Ier3	1.52029	1.39869	68.7	0.960812	0	44.4	2.22071e-05	0.00481016	1.5823	0.662024	+	yes	Ier3	1.46101	1.33043	66.4	1.17447	1.2105	56.2	0.0130665	0.133707	1.24398	0.314968	+	no	Ier3	1.97528	2.05292	66.7	1.08845	0	45.5	6.23638e-09	4.6658e-06	1.81476	0.859779	+	yes
Ier5l	0.357022	0	28.5	0.191384	0	12.2	0.000380758	0.0273412	1.86547	0.899541	+	yes	Ier5l	0.319582	0	25.7	0.264759	0	17.8	0.0748267	0.3151	1.20707	0.271505	+	no	Ier5l	0.398784	0	26	0.166071	0	11.4	0.000108938	0.0169046	2.40129	1.26381	+	yes
Klf13	1.06987	1.15269	68.7	0.741766	0	45.5	0.00060219	0.0347436	1.44233	0.5284	+	yes	Klf13	0.937717	1.04014	59.7	0.750635	0	45.5	0.00594297	0.0868468	1.24923	0.321041	+	no	Klf13	0.990483	1.10564	56.9	0.538963	0	31.7	4.52619e-07	0.000221861	1.83776	0.877947	+	yes
Litaf	0.231291	0	23.5	0.0851228	0	6.3	8.77421e-06	0.00261733	2.71714	1.44209	+	yes	Litaf	0.209498	0	20.2	0.169091	0	11.6	0.0206847	0.169386	1.23897	0.309139	+	no	Litaf	0.180573	0	17.5	0.0830712	0	6.4	0.000663141	0.0478034	2.17371	1.12016	+	yes
Lmna	0.880957	0.832422	57.5	0.537161	0	31.7	2.72023e-05	0.00501825	1.64003	0.713718	+	yes	Lmna	0.732685	0	46.2	0.56753	0	33.6	0.0132988	0.134476	1.29101	0.368498	+	no	Lmna	0.857661	0.124573	50	0.531584	0	30.7	0.000114295	0.0172841	1.61341	0.69011	+	yes
Mcl1	1.23074	1.33869	68.2	0.877728	0.967405	52.4	0.000462078	0.0304147	1.40218	0.487676	+	yes	Mcl1	1.16947	1.2661	68.4	1.01431	1.11783	58.9	0.0405792	0.233578	1.15297	0.205352	+	no	Mcl1	1.34872	1.47032	70.3	0.91127	0	49	1.42318e-05	0.00377938	1.48004	0.565638	+	yes
Nfkbiz	0.463292	0	27.4	0.223703	0	12.2	0.00042101	0.0286894	2.07101	1.05033	+	yes	Nfkbiz	0.420338	0	21.7	0.255497	0	14.4	0.021037	0.170197	1.64517	0.718239	+	no	Nfkbiz	0.734333	0	38.2	0.280194	0	14.9	6.34107e-08	3.75576e-05	2.6208	1.39001	+	yes
Plaur	0.532745	0	39.1	0.219973	0	16.4	1.86364e-06	0.000904696	2.42186	1.27612	+	yes	Plaur	0.410266	0	31.6	0.302686	0	20.2	0.011054	0.121483	1.35542	0.438737	+	no	Plaur	0.405252	0	31.7	0.223025	0	15.8	0.000272195	0.0297634	1.81707	0.861611	+	yes
Sbno2	0.668248	0	42.5	0.285557	0	18	9.85544e-07	0.000600753	2.34016	1.22661	+	yes	Sbno2	0.621423	0	38.7	0.454717	0	26	0.00660008	0.0923006	1.36661	0.450607	+	no	Sbno2	0.973465	0	49.6	0.465039	0	27.2	3.45621e-07	0.000175464	2.0933	1.06578	+	yes
Timp3	1.71929	1.61763	69.3	1.17875	1.02706	50.8	0.000197033	0.0181057	1.45857	0.544552	+	yes	Timp3	1.5674	1.51154	64.8	1.36021	1.13799	51.4	0.0405333	0.233578	1.15232	0.204539	+	no	Timp3	1.91218	1.93169	70.3	1.32118	0	49	2.45185e-05	0.00600914	1.44733	0.533394	+	yes
Tnfrsf12a	0.186507	0	14.5	0.0441952	0	3.7	0.000274697	0.0215827	4.22006	2.07726	+	yes	Tnfrsf12a	0.0940793	0	10.7	0.09017	0	6.8	0.1636	0.444952	1.04336	0.0612301	+	no	Tnfrsf12a	0.116976	0	11	0.0337757	0	2.5	0.000607983	0.0459794	3.46332	1.79215	+	yes
Tuba1b	0.964175	1.11206	63.1	0.537963	0	33.3	8.85248e-07	0.000591008	1.79227	0.841787	+	yes	Tuba1b	0.747422	0.450485	50.6	0.617762	0	39	0.0429976	0.241543	1.20989	0.274871	+	no	Tuba1b	0.982336	1.14822	59.3	0.582045	0	35.1	1.00617e-06	0.000446353	1.68773	0.755085	+	yes
Xpnpep1	0.237862	0	23.5	0.139142	0	9.5	0.00101212	0.0477773	1.70949	0.773563	+	yes	Xpnpep1	0.203576	0	19	0.169081	0	12.3	0.0713166	0.307067	1.20402	0.267853	+	no	Xpnpep1	0.247743	0	21.1	0.126873	0	8.4	0.000512658	0.0428673	1.95269	0.965459	+	yes
Arl4d	0.723902	0	47.5	0.606524	0	37.6	0.188228	0.52694	1.19353	0.255229	+	no	Arl4d	0.852042	0.868538	53.4	0.582763	0	33.2	0.0001783	0.0121211	1.46207	0.548014	+	yes	Arl4d	0.963087	0.995379	56.5	0.672807	0	35.1	0.00022925	0.0267979	1.43145	0.517473	+	yes
Atp6ap1	0.510799	0	39.7	0.331357	0	23.3	0.00216367	0.071588	1.54154	0.624368	+	no	Atp6ap1	0.548491	0	41.9	0.378951	0	24.7	0.0004835	0.0220166	1.44739	0.533457	+	yes	Atp6ap1	0.504044	0	38.2	0.303506	0	21.8	0.000462275	0.0393487	1.66074	0.731828	+	yes
Cd24a	0.696044	0	45.8	0.568438	0	35.4	0.062789	0.354246	1.22449	0.292175	+	no	Cd24a	0.746248	0	48.6	0.472762	0	29.8	3.29145e-05	0.00431533	1.57848	0.658539	+	yes	Cd24a	0.655706	0	41.5	0.391869	0	22.8	0.000164171	0.0212154	1.67328	0.742677	+	yes
Ckap4	0.360102	0	30.2	0.220909	0	15.9	0.00352758	0.0891112	1.63009	0.704953	+	no	Ckap4	0.332582	0	27.7	0.206108	0	14.7	0.000657802	0.0264635	1.61363	0.690312	+	yes	Ckap4	0.311545	0	26.8	0.165407	0	11.4	0.000157901	0.0209406	1.88351	0.913422	+	yes
Csrnp1	0.396215	0	29.1	0.230042	0	15.3	0.00272927	0.079472	1.72236	0.784383	+	no	Csrnp1	0.391592	0	28.9	0.176293	0	13	6.8748e-06	0.00150671	2.22125	1.15137	+	yes	Csrnp1	0.757822	0	45.5	0.405166	0	26.2	1.70327e-05	0.00440217	1.8704	0.903345	+	yes
Cxcl16	0.270648	0	24	0.202745	0	15.3	0.0595218	0.342849	1.33492	0.416749	+	no	Cxcl16	0.20573	0	19.8	0.134678	0	9.2	0.00131195	0.0395253	1.52757	0.611242	+	yes	Cxcl16	0.247855	0	21.5	0.124572	0	8.9	0.000539151	0.0443007	1.98966	0.992519	+	yes
Dusp1	1.82728	1.64598	77.7	1.52204	1.46084	69.3	0.0507106	0.311825	1.20055	0.263692	+	no	Dusp1	1.9009	2.00818	77.5	1.49981	1.44023	68.5	0.000664475	0.0265862	1.26743	0.341909	+	yes	Dusp1	2.01583	2.07218	78	1.18196	1.07909	54.5	1.13248e-09	9.46954e-07	1.70551	0.770201	+	yes
Dynll1	1.68522	1.87615	82.7	1.41784	1.53057	71.4	0.0114555	0.154578	1.18859	0.249246	+	no	Dynll1	1.63095	1.85298	81.8	1.28817	1.50727	65.1	0.000275523	0.0161831	1.2661	0.340389	+	yes	Dynll1	1.68462	1.91603	81.7	1.30547	1.48323	62.9	0.000456798	0.0391168	1.29043	0.367856	+	yes
Eif2s2	0.568786	0	43.6	0.522655	0	32.8	0.257391	0.575464	1.08826	0.122027	+	no	Eif2s2	0.668105	0	49.4	0.500708	0	32.2	0.00167985	0.0460204	1.33432	0.416104	+	yes	Eif2s2	0.697809	0	47.6	0.472325	0	29.7	0.00071271	0.0491804	1.47739	0.563053	+	yes
Gadd45g	0.31846	0	21.2	0.163199	0	10.6	0.0061412	0.116946	1.95136	0.964481	+	no	Gadd45g	0.322166	0	22.5	0.154725	0	8.9	2.61277e-05	0.00385712	2.08219	1.0581	+	yes	Gadd45g	0.526328	0	31.3	0.264451	0	14.9	0.000120778	0.0173157	1.99027	0.992962	+	yes
Gm26532	0.891181	0	46.9	0.64252	0	33.9	0.0215575	0.20817	1.38701	0.471977	+	no	Gm26532	0.870002	0	45.5	0.418953	0	24	8.75895e-08	0.00010718	2.07661	1.05423	+	yes	Gm26532	1.17921	1.04407	54.1	0.577218	0	30.2	8.91075e-08	4.87178e-05	2.04292	1.03063	+	yes
Gm26802	0.537808	0	27.4	0.338655	0	15.9	0.0103855	0.148175	1.58807	0.667274	+	no	Gm26802	0.621712	0	30.8	0.355609	0	17.8	0.00049265	0.0221758	1.7483	0.805953	+	yes	Gm26802	0.777864	0	35.8	0.221448	0	9.9	5.0551e-10	4.79055e-07	3.51263	1.81255	+	yes
H3f3b	2.40259	2.47253	95	2.00752	2.16951	81	0.00591161	0.116898	1.1968	0.259178	+	no	H3f3b	2.2014	2.2894	92.1	1.85657	2.04329	82.9	0.000948779	0.0330923	1.18573	0.245779	+	yes	H3f3b	2.27334	2.43062	89.8	1.72405	1.88766	74.3	8.61476e-06	0.00244918	1.31861	0.399012	+	yes
Kcnk6	0.126856	0	12.3	0.0883591	0	6.9	0.100352	0.429337	1.43569	0.521741	+	no	Kcnk6	0.203695	0	17.4	0.0970253	0	7.5	0.000584312	0.0245847	2.0994	1.06998	+	yes	Kcnk6	0.180274	0	15.9	0.0359963	0	3	7.66062e-06	0.00226866	5.00812	2.32427	+	yes
Klf4	2.82433	2.92987	89.9	2.52299	2.64028	87.3	0.0283848	0.235628	1.11944	0.162773	+	no	Klf4	2.96141	3.1439	94.1	2.45989	2.6527	84.2	4.55172e-05	0.00498787	1.20388	0.267692	+	yes	Klf4	3.04012	3.21281	93.1	2.14273	2.28896	77.2	3.44663e-10	3.49956e-07	1.41881	0.504676	+	yes
Mfng	0.44458	0	34.6	0.300472	0	17.5	0.00159371	0.0600639	1.4796	0.565211	+	no	Mfng	0.401718	0	32	0.253449	0	17.8	0.000543532	0.0234054	1.585	0.664486	+	yes	Mfng	0.382919	0	30.5	0.219688	0	13.9	0.000203494	0.0251536	1.74301	0.801583	+	yes
Mknk2	0.485812	0	40.8	0.353747	0	26.5	0.019214	0.197493	1.37333	0.457681	+	no	Mknk2	0.553876	0	40.7	0.372969	0	25	0.00049637	0.0222216	1.48505	0.57051	+	yes	Mknk2	0.545187	0	40.7	0.330203	0	22.3	0.000284306	0.0306168	1.65107	0.7234	+	yes
Nfkbia	1.74289	1.79683	83.2	1.42396	1.56989	70.9	0.0165174	0.184068	1.22398	0.291578	+	no	Nfkbia	1.66268	1.70942	77.5	1.30741	1.33605	63.7	0.000298424	0.0166725	1.27173	0.346795	+	yes	Nfkbia	2.07858	2.20086	86.6	1.6404	1.87201	71.3	0.000452491	0.0389828	1.26712	0.341553	+	yes
Ptpre	0.295914	0	23.5	0.192167	0	12.2	0.00831901	0.133956	1.53988	0.622815	+	no	Ptpre	0.37021	0	30.4	0.221479	0	14.7	8.13285e-05	0.00746393	1.67153	0.741172	+	yes	Ptpre	0.191527	0	15.9	0.0824935	0	5.4	0.000709108	0.0491804	2.32173	1.2152	+	yes
Rara	0.316869	0	27.9	0.22927	0	15.9	0.0170664	0.187472	1.38207	0.466836	+	no	Rara	0.317505	0	26.1	0.181896	0	12.7	0.000271335	0.0160445	1.74553	0.803667	+	yes	Rara	0.410446	0	34.1	0.201678	0	12.4	2.3654e-06	0.000800574	2.03516	1.02514	+	yes
Rassf1	0.866827	0.878033	55.9	0.680704	0	42.3	0.0403676	0.283667	1.27343	0.348716	+	no	Rassf1	0.831794	0.785493	54.2	0.57467	0	36.3	0.000192022	0.0127011	1.44743	0.533493	+	yes	Rassf1	0.74957	0	47.2	0.482332	0	28.2	0.000345202	0.0345566	1.55405	0.636037	+	yes
Ripply3	0.726911	0	48	0.552944	0	36	0.0319896	0.252673	1.31462	0.394645	+	no	Ripply3	0.636859	0	42.7	0.411299	0	25.3	0.000151772	0.0108713	1.54841	0.630787	+	yes	Ripply3	0.54878	0	37.4	0.360415	0	19.8	0.000707301	0.0491804	1.52263	0.606567	+	yes
Sema7a	0.486551	0	30.2	0.29606	0	18.5	0.00914473	0.138467	1.64342	0.716702	+	no	Sema7a	0.615538	0	36.8	0.399915	0	23.3	0.00100758	0.0344879	1.53917	0.622154	+	yes	Sema7a	0.608808	0	37	0.350166	0	20.8	0.000357413	0.0345621	1.73863	0.797948	+	yes
Ubc	2.20015	2.28373	91.6	1.99236	2.26647	83.1	0.293193	0.575464	1.10429	0.143119	+	no	Ubc	2.0284	2.10516	90.5	1.6036	1.8847	74	4.26227e-05	0.00498787	1.26491	0.339031	+	yes	Ubc	2.23727	2.41844	86.6	1.69302	1.85075	74.3	2.16601e-06	0.000789483	1.32147	0.402143	+	yes
Zbtb16	0.180136	0	15.6	0.152417	0	12.2	0.395105	0.631771	1.18187	0.241066	+	no	Zbtb16	0.32317	0	26.1	0.212076	0	14	0.00171374	0.0466624	1.52384	0.607714	+	yes	Zbtb16	0.510992	0	36.2	0.245365	0	14.4	1.29505e-06	0.000511363	2.08258	1.05837	+	yes
A030001D20Rik	0.101352	0	9.5	0.0930248	0	6.9	0.40737	0.645567	1.08951	0.123684	+	no	A030001D20Rik	0.110048	0	10.7	0.0593794	0	4.5	0.00763279	0.101274	1.8533	0.890094	+	no	A030001D20Rik	0.142438	0	12.6	0.0367476	0	2.5	0.000118665	0.0173157	3.87613	1.95462	+	yes
Adamts9	0.157012	0	14	0.25923	0	15.9	0.397723	0.634944	0.605686	-0.723359	-	no	Adamts9	0.256317	0	19.4	0.273746	0	15.1	0.364121	0.584197	0.93633	-0.0949111	-	no	Adamts9	0.316034	0	20.7	0.135129	0	8.9	0.000606883	0.0459794	2.33876	1.22574	+	yes
Arf2	0.130568	0	14.5	0.116234	0	6.9	0.0302122	0.243682	1.12332	0.167763	+	no	Arf2	0.181874	0	16.6	0.150564	0	9.9	0.0435971	0.243229	1.20795	0.272562	+	no	Arf2	0.145406	0	12.6	0.0313443	0	3	0.000227449	0.0267979	4.63898	2.21381	+	yes
Atf1	0.18845	0	17.9	0.195836	0	14.8	0.577439	0.777312	0.962281	-0.0554704	-	no	Atf1	0.12785	0	13.8	0.172346	0	11.6	0.685805	0.832124	0.741821	-0.430858	-	no	Atf1	0.224527	0	19.1	0.102986	0	7.4	0.000616391	0.0459794	2.18018	1.12445	+	yes
Atf4	0.955577	1.09439	62	0.685554	0	45	0.00155588	0.0599526	1.39388	0.479102	+	no	Atf4	0.784883	0.743225	52.2	0.613041	0	37.7	0.00894624	0.108837	1.28031	0.356495	+	no	Atf4	0.867253	0.930578	53.7	0.499003	0	29.7	3.75016e-06	0.00115888	1.73797	0.797405	+	yes
Bcar1	0.376444	0	31.3	0.38329	0	25.9	0.674806	0.835832	0.982138	-0.026003	-	no	Bcar1	0.34206	0	28.1	0.32088	0	20.9	0.182826	0.469111	1.06601	0.0922167	+	no	Bcar1	0.458777	0	32.5	0.235029	0	15.8	0.000107485	0.0169046	1.95201	0.964957	+	yes
Bcl10	0.267457	0	26.3	0.253036	0	18	0.203672	0.550613	1.05699	0.0799664	+	no	Bcl10	0.274469	0	24.9	0.230032	0	16.4	0.0402781	0.23346	1.19318	0.254808	+	no	Bcl10	0.353064	0	28.9	0.189016	0	12.9	0.000117007	0.0173157	1.8679	0.901419	+	yes
Bet1l	0.296108	0	24.6	0.236139	0	15.9	0.0801308	0.385746	1.25396	0.326489	+	no	Bet1l	0.259816	0	22.1	0.209637	0	15.1	0.0622436	0.286693	1.23937	0.309601	+	no	Bet1l	0.340943	0	28.9	0.130941	0	9.4	1.0362e-06	0.000446353	2.6038	1.38062	+	yes
Btg2	1.40457	1.22092	67	0.980286	0	49.7	0.00128244	0.0543198	1.43282	0.518859	+	no	Btg2	1.43053	1.2117	64	1.13423	0.969194	53.1	0.0103893	0.117442	1.26124	0.334837	+	no	Btg2	1.96342	2.00279	74.8	0.962913	0	45.5	8.92509e-13	2.5374e-09	2.03904	1.02789	+	yes
Calm2	1.28094	1.43842	76.5	1.08917	1.23277	59.8	0.0583152	0.338682	1.17607	0.233971	+	no	Calm2	1.16287	1.29237	67.2	1.03653	1.18683	55.8	0.139379	0.405371	1.12189	0.165929	+	no	Calm2	1.24261	1.34586	68.3	0.909085	0.667681	50.5	0.000587733	0.0459045	1.36688	0.450885	+	yes
Ccnl1	0.87443	0.791228	55.3	0.811055	0	46.6	0.380259	0.616898	1.07814	0.108543	+	no	Ccnl1	0.862597	0.89805	56.9	0.784741	0	45.5	0.187156	0.469111	1.09921	0.136471	+	no	Ccnl1	1.18603	1.28578	63	0.842553	0	47	0.000520053	0.0432313	1.40767	0.493305	+	yes
Cdc42ep2	0.438279	0	38	0.278947	0	20.1	0.00137306	0.0566186	1.57119	0.651859	+	no	Cdc42ep2	0.446044	0	34.4	0.327427	0	21.6	0.00449196	0.0759033	1.36227	0.446014	+	no	Cdc42ep2	0.409942	0	32.1	0.255185	0	16.3	0.000627974	0.046493	1.60645	0.683873	+	yes
Cebpd	1.57732	1.63641	72.6	1.18473	1.25061	56.1	0.00234822	0.0739822	1.33138	0.412922	+	no	Cebpd	1.41348	1.48763	66.8	1.18183	1.25859	57.5	0.0221068	0.174208	1.19601	0.258228	+	no	Cebpd	1.97741	2.0839	78.5	1.49238	1.61163	65.3	0.000221474	0.0266801	1.32501	0.406003	+	yes
Commd3	0.426458	0	36.3	0.333625	0	22.8	0.0237155	0.219032	1.27826	0.354177	+	no	Commd3	0.339734	0	28.5	0.281325	0	19.5	0.059457	0.286693	1.20762	0.272167	+	no	Commd3	0.4183	0	32.1	0.235429	0	16.8	0.000326574	0.0333975	1.77676	0.829248	+	yes
Csnk1g2	0.2323	0	22.9	0.295159	0	20.6	0.971819	0.982135	0.787034	-0.345502	-	no	Csnk1g2	0.320594	0	28.5	0.345817	0	22.6	0.474549	0.682741	0.927064	-0.109259	-	no	Csnk1g2	0.317785	0	26.4	0.157042	0	11.4	0.000124031	0.0174565	2.02357	1.0169	+	yes
Cyr61	0.427129	0	21.8	0.318974	0	17.5	0.312102	0.575464	1.33907	0.421235	+	no	Cyr61	0.239225	0	15	0.190751	0	10.6	0.161193	0.441104	1.25412	0.326674	+	no	Cyr61	0.38176	0	20.3	0.125008	0	6.9	5.11817e-05	0.0105442	3.05388	1.61064	+	yes
Ddrgk1	0.640552	0	48	0.519844	0	34.4	0.0781359	0.381962	1.2322	0.301236	+	no	Ddrgk1	0.473029	0	36	0.506224	0	32.5	0.93185	0.95721	0.934427	-0.0978457	-	no	Ddrgk1	0.575243	0	42.3	0.372845	0	24.8	0.000562309	0.045416	1.54285	0.625596	+	yes
Ddx3x	0.900757	0.990263	60.3	0.757171	0	43.9	0.0739821	0.373638	1.18963	0.250518	+	no	Ddx3x	1.09858	1.21154	66.4	1.06228	1.25801	59.2	0.845837	0.942849	1.03418	0.0484859	+	no	Ddx3x	1.3092	1.44875	72.4	0.942281	0	49	0.000370738	0.0353694	1.3894	0.474461	+	yes
Dlgap4	0.430565	0	36.3	0.314609	0	20.1	0.00601052	0.116946	1.36857	0.452667	+	no	Dlgap4	0.466311	0	38.7	0.341647	0	24.7	0.00442706	0.0753266	1.36489	0.448785	+	no	Dlgap4	0.450946	0	34.1	0.253801	0	16.8	0.000246947	0.0278599	1.77677	0.829257	+	yes
Dpm1	0.285118	0	27.4	0.217861	0	15.3	0.0234123	0.217955	1.30871	0.38815	+	no	Dpm1	0.244684	0	21.7	0.213372	0	15.1	0.117098	0.394707	1.14675	0.197547	+	no	Dpm1	0.272196	0	24.8	0.127879	0	8.9	4.11214e-05	0.00885667	2.12854	1.08987	+	yes
Dusp16	0.201355	0	19	0.12782	0	8.5	0.00633106	0.118191	1.57531	0.655632	+	no	Dusp16	0.238365	0	19.8	0.174542	0	12.7	0.0448495	0.246707	1.36566	0.449598	+	no	Dusp16	0.269116	0	21.1	0.087885	0	6.9	2.77028e-05	0.00635154	3.06213	1.61454	+	yes
Egr1	1.13118	0	40.2	0.771465	0	29.1	0.0186919	0.194888	1.46627	0.55215	+	no	Egr1	1.36588	0	46.2	0.927489	0	36	0.00396961	0.0717854	1.47266	0.558425	+	no	Egr1	2.01133	1.88279	58.5	0.892487	0	33.7	2.73193e-10	2.98726e-07	2.25362	1.17225	+	yes
Egr3	0.185469	0	12.3	0.0765832	0	5.3	0.0186623	0.194822	2.4218	1.27608	+	no	Egr3	0.154586	0	12.6	0.130597	0	7.5	0.0635446	0.289277	1.18369	0.243295	+	no	Egr3	0.301964	0	19.5	0.0415033	0	2	1.3712e-08	9.74582e-06	7.27567	2.86308	+	yes
Eif1	2.75149	2.91073	96.1	2.39275	2.64221	89.9	0.00116108	0.052342	1.14993	0.201541	+	no	Eif1	2.48983	2.65912	94.5	2.24898	2.43086	88.7	0.00646119	0.0909647	1.10709	0.146775	+	no	Eif1	2.47305	2.71504	93.1	2.07238	2.26983	81.2	0.000160571	0.0209406	1.19334	0.255003	+	yes
Eif1a	0.237453	0	22.9	0.134566	0	10.6	0.0034125	0.0874647	1.76459	0.819329	+	no	Eif1a	0.247579	0	22.1	0.169064	0	12.7	0.00744098	0.100056	1.46442	0.550324	+	no	Eif1a	0.26851	0	22.4	0.110969	0	7.9	6.20029e-05	0.0119104	2.41969	1.27482	+	yes
Eif4a1	1.04021	1.24977	67.6	0.914227	0.972627	52.9	0.151062	0.489075	1.1378	0.186247	+	no	Eif4a1	0.860741	0.960768	59.3	0.772882	0	45.5	0.155364	0.431505	1.11368	0.15533	+	no	Eif4a1	1.07986	1.24001	65.4	0.670162	0	40.1	2.66386e-06	0.000880622	1.61135	0.688267	+	yes
Elp5	0.0985595	0	10.6	0.134901	0	9	0.720655	0.86348	0.730606	-0.452835	-	no	Elp5	0.153611	0	13.8	0.109913	0	8.2	0.0485455	0.257344	1.39757	0.482923	+	no	Elp5	0.171284	0	14.6	0.0417968	0	3.5	6.64927e-05	0.0124368	4.098	2.03492	+	yes
Fosl2	0.218899	0	19	0.10085	0	7.4	0.00146121	0.0592298	2.17055	1.11806	+	no	Fosl2	0.245338	0	19.4	0.145004	0	10.3	0.0039365	0.0714506	1.69194	0.758676	+	no	Fosl2	0.291587	0	22	0.0944422	0	7.9	4.61946e-05	0.00965671	3.08746	1.62642	+	yes
Gch1	0.121082	0	13.4	0.0549068	0	4.2	0.00259335	0.0770313	2.20523	1.14093	+	no	Gch1	0.155563	0	16.2	0.113267	0	8.6	0.0121091	0.128291	1.37343	0.457779	+	no	Gch1	0.176769	0	15.4	0.0610858	0	4.5	0.000213043	0.026107	2.89378	1.53296	+	yes
Ggta1	0.416262	0	36.3	0.327102	0	22.8	0.0341824	0.263028	1.27258	0.347753	+	no	Ggta1	0.38629	0	31.2	0.360488	0	22.9	0.160522	0.440169	1.07158	0.0997342	+	no	Ggta1	0.366907	0	28	0.208141	0	12.9	0.00034952	0.0345621	1.76278	0.817851	+	yes
Ghitm	0.391694	0	36.3	0.279472	0	21.7	0.0110126	0.151361	1.40155	0.487021	+	no	Ghitm	0.417013	0	34.8	0.332428	0	22.6	0.0140921	0.139159	1.25445	0.327052	+	no	Ghitm	0.407737	0	34.1	0.224338	0	14.4	1.32092e-05	0.00361095	1.81751	0.861964	+	yes
Gna13	0.677363	0	48.6	0.564948	0	37.6	0.111665	0.451134	1.19898	0.26181	+	no	Gna13	0.646967	0	48.6	0.487165	0	31.2	0.00198891	0.0506154	1.32803	0.409283	+	no	Gna13	0.661228	0	45.5	0.349437	0	21.8	2.33279e-06	0.000800574	1.89227	0.920116	+	yes
Gnaq	1.23658	1.33151	67.6	1.0655	1.25183	59.8	0.0815678	0.388601	1.16055	0.214814	+	no	Gnaq	1.21783	1.3595	71.1	1.00768	1.18256	57.5	0.0160602	0.149258	1.20855	0.273278	+	no	Gnaq	1.27845	1.42936	72	0.938817	0.250903	50	0.000355002	0.0345621	1.36177	0.445482	+	yes
Hdgf	0.39771	0	32.4	0.265763	0	19	0.00804132	0.132473	1.49648	0.581575	+	no	Hdgf	0.389506	0	32	0.331611	0	22.6	0.0560173	0.280449	1.17459	0.232154	+	no	Hdgf	0.406241	0	32.9	0.258941	0	16.3	0.000375991	0.0353955	1.56886	0.649712	+	yes
Hnrnpab	0.492026	0	42.5	0.48562	0	32.8	0.406222	0.64433	1.01319	0.0189062	+	no	Hnrnpab	0.556104	0	43.1	0.414499	0	29.5	0.00689174	0.0953801	1.34163	0.423987	+	no	Hnrnpab	0.595664	0	44.3	0.324653	0	21.8	6.44707e-06	0.0019499	1.83477	0.875601	+	yes
Ier5	0.771843	0	49.7	0.485042	0	33.9	0.0011275	0.0511572	1.59129	0.670198	+	no	Ier5	0.854051	0.734128	51.8	0.644497	0	40.1	0.00398868	0.0718409	1.32514	0.406149	+	no	Ier5	1.01729	1.18301	58.5	0.536192	0	31.2	8.78551e-08	4.87178e-05	1.89725	0.92391	+	yes
Ing2	0.0931503	0	8.9	0.0671304	0	5.3	0.187999	0.526575	1.3876	0.472594	+	no	Ing2	0.111798	0	11.1	0.0718204	0	6.5	0.065842	0.295575	1.55663	0.638422	+	no	Ing2	0.208988	0	15.9	0.0582218	0	5.4	0.000449027	0.0389828	3.58952	1.84379	+	yes
Irf1	0.684125	0	47.5	0.534094	0	33.3	0.0333073	0.258852	1.28091	0.357167	+	no	Irf1	0.722726	0	49.4	0.587647	0	34.2	0.00968754	0.113785	1.22986	0.298499	+	no	Irf1	0.989687	0.664995	52	0.453793	0	27.7	3.81396e-08	2.3572e-05	2.18092	1.12494	+	yes
Isg15	0.260554	0	20.7	0.192374	0	11.1	0.0268453	0.232126	1.35441	0.437665	+	no	Isg15	0.237866	0	18.2	0.151493	0	10.3	0.0121982	0.128862	1.57014	0.650894	+	no	Isg15	0.248372	0	20.3	0.114531	0	6.9	0.000100298	0.0160196	2.16859	1.11676	+	yes
Jkamp	0.313787	0	26.8	0.357928	0	24.3	0.947465	0.982135	0.876677	-0.189883	-	no	Jkamp	0.231743	0	20.9	0.228883	0	15.4	0.229352	0.5306	1.01249	0.0179119	+	no	Jkamp	0.308843	0	24.4	0.135119	0	8.9	3.95291e-05	0.00877978	2.28572	1.19265	+	yes
Kdm2a	0.611801	0	46.9	0.470419	0	30.2	0.0161673	0.181682	1.30054	0.379115	+	no	Kdm2a	0.64939	0	47.4	0.48544	0	31.2	0.00227099	0.0543114	1.33773	0.419791	+	no	Kdm2a	0.611031	0	43.5	0.4034	0	23.8	0.000239713	0.0274283	1.5147	0.599036	+	yes
Kdm6b	0.639751	0	43	0.393071	0	25.4	0.00136981	0.0566186	1.62757	0.70272	+	no	Kdm6b	0.622549	0	42.7	0.439265	0	28.8	0.002108	0.051608	1.41725	0.503097	+	no	Kdm6b	0.787851	0	47.6	0.422513	0	25.2	3.47926e-06	0.00109906	1.86468	0.898926	+	yes
Kif26a	0.312506	0	25.7	0.217004	0	14.8	0.0219911	0.210311	1.44009	0.526163	+	no	Kif26a	0.228857	0	20.6	0.237908	0	14.4	0.200631	0.490357	0.961955	-0.0559584	-	no	Kif26a	0.25181	0	20.3	0.110318	0	7.4	0.000226785	0.0267979	2.28258	1.19067	+	yes
Kin	0.197907	0	18.4	0.117915	0	8.5	0.0100598	0.146003	1.67839	0.74708	+	no	Kin	0.186165	0	15.4	0.196286	0	14.7	0.892229	0.952339	0.948435	-0.0763786	-	no	Kin	0.227784	0	18.7	0.108811	0	6.4	0.000275654	0.0299116	2.09339	1.06584	+	yes
Klf10	0.330551	0	26.3	0.183581	0	13.2	0.00323277	0.0860051	1.80057	0.848451	+	no	Klf10	0.399353	0	32.4	0.292583	0	18.8	0.00299559	0.0616932	1.36492	0.44882	+	no	Klf10	0.2669	0	21.5	0.118457	0	8.4	0.000229993	0.0267979	2.25313	1.17193	+	yes
Klf7	1.98235	2.09025	87.2	1.70344	1.96877	75.7	0.02422	0.220969	1.16374	0.218765	+	no	Klf7	1.97745	2.08534	85	1.68916	1.7952	76	0.00265291	0.0582047	1.17067	0.227341	+	no	Klf7	1.94603	2.12979	85	1.53285	1.81984	65.8	0.000557591	0.0452923	1.26955	0.344317	+	yes
Klhl24	0.462842	0	39.1	0.612405	0	38.6	0.209593	0.559819	0.755778	-0.403966	-	no	Klhl24	0.662595	0	46.2	0.59861	0	37	0.157492	0.435275	1.10689	0.146511	+	no	Klhl24	0.568708	0	41.1	0.37007	0	23.3	0.000409214	0.0374375	1.53676	0.61989	+	yes
Larp4	0.236666	0	21.8	0.277184	0	19	0.810623	0.925619	0.853823	-0.227991	-	no	Larp4	0.197848	0	19	0.308557	0	20.5	0.276566	0.535345	0.641203	-0.641148	-	no	Larp4	0.316042	0	25.2	0.122893	0	8.9	1.43571e-05	0.00377938	2.57169	1.36272	+	yes
Lpcat3	0.242112	0	20.7	0.276857	0	16.9	0.638775	0.811566	0.874505	-0.193462	-	no	Lpcat3	0.274055	0	22.9	0.270836	0	17.5	0.272298	0.535345	1.01189	0.0170482	+	no	Lpcat3	0.300366	0	23.6	0.137829	0	10.4	0.000353947	0.0345621	2.17926	1.12384	+	yes
Lysmd2	0.914269	0.965551	59.2	0.737207	0	45.5	0.0428316	0.292213	1.24018	0.31055	+	no	Lysmd2	0.713789	0.618467	50.6	0.610221	0	38	0.0841064	0.335147	1.16972	0.226164	+	no	Lysmd2	0.738502	0.564913	50.8	0.465299	0	29.7	0.000121813	0.0173157	1.58715	0.666442	+	yes
Map3k20	0.130636	0	13.4	0.142996	0	10.1	0.435177	0.672083	0.913567	-0.130417	-	no	Map3k20	0.126174	0	11.9	0.171588	0	12.7	0.598258	0.774743	0.735332	-0.443531	-	no	Map3k20	0.178363	0	15.9	0.068454	0	5.4	0.000585264	0.0459045	2.60558	1.38161	+	yes
Mef2d	0.276236	0	26.8	0.234631	0	18	0.110263	0.44882	1.17732	0.235513	+	no	Mef2d	0.283735	0	26.1	0.326274	0	21.9	0.67446	0.822163	0.869622	-0.20154	-	no	Mef2d	0.368326	0	30.1	0.194089	0	13.4	9.7144e-05	0.0160196	1.89771	0.924262	+	yes
Mertk	0.506605	0	35.2	0.382573	0	25.4	0.0703148	0.373638	1.3242	0.405125	+	no	Mertk	0.444825	0	32	0.322389	0	21.2	0.0124928	0.130659	1.37977	0.464433	+	no	Mertk	0.416022	0	31.7	0.237234	0	14.4	0.000153889	0.0208336	1.75364	0.810353	+	yes
Mid1ip1	0.268319	0	24.6	0.188072	0	14.3	0.0256964	0.229467	1.42668	0.512666	+	no	Mid1ip1	0.276289	0	23.7	0.193525	0	14.4	0.010442	0.117856	1.42766	0.513656	+	no	Mid1ip1	0.249339	0	21.1	0.117722	0	8.4	0.000395693	0.0365246	2.11804	1.08273	+	yes
Mob2	0.263551	0	24	0.186789	0	13.2	0.0185923	0.194657	1.41096	0.496674	+	no	Mob2	0.27344	0	23.7	0.328124	0	23.6	0.700771	0.845854	0.833346	-0.263012	-	no	Mob2	0.320448	0	26	0.17676	0	12.4	0.000585349	0.0459045	1.8129	0.858303	+	yes
Mob3c	0.250926	0	19.6	0.23329	0	15.3	0.410035	0.648252	1.0756	0.10514	+	no	Mob3c	0.288738	0	24.5	0.222786	0	14	0.00792929	0.102947	1.29603	0.374104	+	no	Mob3c	0.325286	0	23.2	0.139584	0	8.9	9.87116e-05	0.0160196	2.33039	1.22057	+	yes
Mrps36	0.217981	0	18.4	0.156675	0	11.6	0.0998567	0.428052	1.39129	0.476422	+	no	Mrps36	0.23215	0	20.9	0.190539	0	14.4	0.0947077	0.358729	1.21839	0.284975	+	no	Mrps36	0.24647	0	22	0.141881	0	8.9	0.000578322	0.0459045	1.73716	0.796729	+	yes
Naa25	0.0931431	0	8.4	0.136635	0	9.5	0.64059	0.812913	0.681695	-0.552803	-	no	Naa25	0.134338	0	11.5	0.0973179	0	7.2	0.103555	0.374532	1.38041	0.465093	+	no	Naa25	0.169438	0	13	0.0432517	0	4	0.000709955	0.0491804	3.9175	1.96993	+	yes
Nasp	0.167782	0	16.8	0.126587	0	9.5	0.062115	0.352495	1.32543	0.406465	+	no	Nasp	0.126107	0	13	0.148079	0	11	0.595065	0.773543	0.851616	-0.231724	-	no	Nasp	0.245328	0	20.3	0.101127	0	7.4	0.000155741	0.0208855	2.42594	1.27854	+	yes
Neat1	1.54446	1.44757	74.9	1.35076	1.40438	65.6	0.149443	0.486009	1.1434	0.193334	+	no	Neat1	1.62107	1.60628	79.1	1.47632	1.62248	70.2	0.264342	0.535345	1.09805	0.134942	+	no	Neat1	1.93349	2.08434	84.6	1.48874	1.56365	65.8	0.000319831	0.0329449	1.29874	0.377113	+	yes
Nedd9	0.467711	0	37.4	0.428733	0	30.2	0.460934	0.695393	1.09092	0.125539	+	no	Nedd9	0.516886	0	39.9	0.488569	0	31.8	0.232857	0.534177	1.05796	0.0812851	+	no	Nedd9	0.540126	0	37	0.290758	0	20.3	0.00017275	0.0219254	1.85765	0.893477	+	yes
Notch1	1.13688	1.24173	69.8	0.974605	1.21968	57.1	0.141794	0.481136	1.1665	0.222184	+	no	Notch1	1.21301	1.34217	69.6	1.12668	1.32752	58.9	0.412521	0.628552	1.07663	0.106517	+	no	Notch1	1.38626	1.5279	71.5	1.05019	1.21121	56.4	0.000686532	0.0483121	1.32	0.40054	+	yes
Nr4a1	0.265557	0	20.1	0.208288	0	13.8	0.131665	0.481136	1.27495	0.350443	+	no	Nr4a1	0.282156	0	25.3	0.216879	0	14.4	0.00513922	0.0819486	1.30099	0.379607	+	no	Nr4a1	0.371741	0	26.8	0.166236	0	11.4	6.18434e-05	0.0119104	2.23623	1.16107	+	yes
Nras	0.479131	0	37.4	0.307381	0	22.2	0.00377868	0.0924346	1.55875	0.640394	+	no	Nras	0.46447	0	38.3	0.448164	0	29.8	0.248361	0.535345	1.03638	0.0515586	+	no	Nras	0.551499	0	42.3	0.360564	0	21.8	0.000145633	0.0200987	1.52955	0.613105	+	yes
Nufip2	0.523826	0	40.8	0.372123	0	24.3	0.00882699	0.136511	1.40767	0.493306	+	no	Nufip2	0.506832	0	39.5	0.407672	0	27.1	0.0214784	0.172061	1.24324	0.314099	+	no	Nufip2	0.608421	0	42.3	0.334691	0	21.3	2.07693e-05	0.00517956	1.81786	0.86224	+	yes
Osbpl11	0.161565	0	15.6	0.143693	0	10.6	0.2185	0.572272	1.12437	0.169122	+	no	Osbpl11	0.118964	0	11.5	0.0865597	0	6.8	0.074678	0.314745	1.37436	0.458756	+	no	Osbpl11	0.165993	0	14.2	0.0521858	0	4	0.000294932	0.0313795	3.18081	1.6694	+	yes
P2rx7	0.181579	0	16.8	0.20858	0	13.8	0.682781	0.841694	0.87055	-0.2	-	no	P2rx7	0.16771	0	13.8	0.130324	0	8.6	0.0847025	0.336715	1.28687	0.363864	+	no	P2rx7	0.222232	0	18.7	0.103609	0	6.9	0.000548124	0.0447792	2.14492	1.10092	+	yes
Pabpc1	0.567793	0	41.3	0.664949	0	41.3	0.452434	0.686764	0.85389	-0.227878	-	no	Pabpc1	0.721011	0.637028	50.6	0.640039	0	39.4	0.0863805	0.339783	1.12651	0.17186	+	no	Pabpc1	0.792564	0.671958	51.6	0.541492	0	32.2	0.000658571	0.0478034	1.46367	0.549586	+	yes
Pde4b	1.20805	1.23835	67.6	1.25286	1.41256	63	0.651424	0.82084	0.964235	-0.0525437	-	no	Pde4b	1.34807	1.40169	71.1	1.23768	1.31237	59.9	0.207994	0.502417	1.08919	0.123257	+	no	Pde4b	1.35863	1.4228	67.9	0.970508	0.243508	50	0.000418752	0.0374375	1.39992	0.485341	+	yes
Peli1	0.368863	0	31.8	0.405173	0	27	0.75137	0.885078	0.910383	-0.135455	-	no	Peli1	0.409352	0	32.8	0.368509	0	25.3	0.186224	0.469111	1.11083	0.151641	+	no	Peli1	0.510143	0	38.6	0.305348	0	20.8	0.000295804	0.0313795	1.67069	0.740446	+	yes
Pik3r3	0.084753	0	8.9	0.0664934	0	5.3	0.197037	0.540208	1.27461	0.350055	+	no	Pik3r3	0.104248	0	9.9	0.0915383	0	7.2	0.299276	0.553977	1.13885	0.187579	+	no	Pik3r3	0.118149	0	11	0.0307785	0	2	0.000236515	0.0273338	3.83869	1.94061	+	yes
Plk2	0.697306	0	45.8	0.603761	0	33.3	0.142175	0.481136	1.15494	0.207813	+	no	Plk2	0.677624	0	40.7	0.532027	0	29.8	0.025638	0.190039	1.27367	0.348986	+	no	Plk2	0.814494	0	45.5	0.473384	0	26.7	8.62099e-05	0.0151293	1.72058	0.782892	+	yes
Plxna2	0.351008	0	27.9	0.214185	0	15.9	0.00738946	0.129966	1.6388	0.712643	+	no	Plxna2	0.412388	0	31.2	0.306543	0	19.2	0.00640811	0.0906519	1.34529	0.427913	+	no	Plxna2	0.445968	0	32.1	0.278205	0	16.3	0.000616935	0.0459794	1.60302	0.680791	+	yes
Plxna4	0.223911	0	22.3	0.242203	0	16.4	0.348168	0.585431	0.924477	-0.113291	-	no	Plxna4	0.268421	0	23.7	0.246515	0	15.8	0.0716854	0.307606	1.08886	0.122821	+	no	Plxna4	0.32971	0	26	0.152395	0	9.9	4.07702e-05	0.00885667	2.16352	1.11338	+	yes
Pnp	0.486804	0	36.9	0.334811	0	21.7	0.00705382	0.126464	1.45396	0.539993	+	no	Pnp	0.422444	0	33.2	0.325795	0	21.6	0.0141147	0.139194	1.29666	0.374796	+	no	Pnp	0.455716	0	34.6	0.231225	0	15.8	2.7637e-05	0.00635154	1.97088	0.978839	+	yes
Pnrc1	0.536078	0	42.5	0.613843	0	37	0.761486	0.89199	0.873314	-0.195428	-	no	Pnrc1	0.537281	0	42.7	0.40308	0	27.4	0.00426636	0.074042	1.33294	0.414612	+	no	Pnrc1	0.726966	0	46.3	0.449356	0	28.2	0.000219389	0.0266548	1.6178	0.694031	+	yes
Ppm1g	0.29836	0	25.7	0.277445	0	20.6	0.419485	0.657995	1.07538	0.104849	+	no	Ppm1g	0.20308	0	19.8	0.234964	0	16.4	0.629319	0.793212	0.864304	-0.210389	-	no	Ppm1g	0.326815	0	27.2	0.159267	0	11.4	7.61754e-05	0.0138159	2.05199	1.03703	+	yes
Ppp1r15a	0.5352	0	34.1	0.376538	0	22.2	0.0188553	0.195526	1.42137	0.507283	+	no	Ppp1r15a	0.549797	0	32.4	0.388536	0	24.7	0.0311252	0.207498	1.41505	0.50085	+	no	Ppp1r15a	0.877583	0	47.2	0.412507	0	24.3	2.92437e-07	0.000153963	2.12744	1.08912	+	yes
Ppp1r18	0.319828	0	27.4	0.233477	0	17.5	0.0477096	0.304607	1.36984	0.454013	+	no	Ppp1r18	0.303201	0	26.5	0.232206	0	16.4	0.0160994	0.149315	1.30574	0.384868	+	no	Ppp1r18	0.399004	0	30.1	0.207843	0	14.9	0.000266705	0.0293893	1.91974	0.940909	+	yes
Ppp2r2a	0.314618	0	27.9	0.323868	0	22.8	0.491178	0.722366	0.971438	-0.0418063	-	no	Ppp2r2a	0.277999	0	24.9	0.389711	0	25	0.42745	0.64297	0.713347	-0.487324	-	no	Ppp2r2a	0.396317	0	30.9	0.191495	0	13.9	4.31778e-05	0.00916079	2.0696	1.04935	+	yes
Prkar2a	0.354422	0	30.7	0.317705	0	23.3	0.301313	0.575464	1.11557	0.15778	+	no	Prkar2a	0.343783	0	28.9	0.247539	0	16.8	0.00466038	0.0776069	1.38881	0.473845	+	no	Prkar2a	0.394315	0	29.3	0.217882	0	14.9	0.00059313	0.0459794	1.80976	0.855802	+	yes
Psma2	0.766424	0.841307	57.5	0.744901	0	47.6	0.647181	0.818266	1.02889	0.0410944	+	no	Psma2	0.61364	0	47.4	0.561255	0	37.3	0.190401	0.471873	1.09333	0.128734	+	no	Psma2	0.646016	0	48.4	0.41114	0	26.7	9.55382e-05	0.0160196	1.57128	0.651941	+	yes
Ptbp3	0.839947	1.00322	58.7	0.812592	0	48.1	0.647435	0.818488	1.03366	0.0477673	+	no	Ptbp3	0.848676	0.887647	57.7	0.754591	0	44.9	0.13025	0.395991	1.12468	0.169517	+	no	Ptbp3	0.866058	0.9252	55.7	0.579488	0	33.7	0.000179762	0.0225685	1.49452	0.579686	+	yes
Riok2	0.0883077	0	8.4	0.0737726	0	6.3	0.472828	0.706722	1.19703	0.259454	+	no	Riok2	0.101625	0	9.5	0.0584625	0	4.5	0.0250791	0.187417	1.7383	0.797675	+	no	Riok2	0.130155	0	11	0.0325684	0	2	0.000241192	0.0274283	3.99638	1.99869	+	yes
Ripk1	0.206596	0	20.1	0.219422	0	16.4	0.564932	0.766658	0.941547	-0.0868945	-	no	Ripk1	0.236963	0	21.7	0.212178	0	15.4	0.132122	0.395991	1.11681	0.159389	+	no	Ripk1	0.369789	0	29.7	0.149226	0	9.9	1.14261e-06	0.000464064	2.47805	1.30921	+	yes
Rpp25l	0.171947	0	17.3	0.15319	0	11.6	0.199506	0.544422	1.12244	0.166645	+	no	Rpp25l	0.169324	0	15.8	0.177834	0	12	0.349596	0.573503	0.952149	-0.0707407	-	no	Rpp25l	0.219112	0	18.7	0.089933	0	7.4	0.000633488	0.0466582	2.43639	1.28474	+	yes
Rsrc2	0.848044	0.970627	57.5	0.767189	0	46	0.373943	0.612234	1.10539	0.144555	+	no	Rsrc2	0.818692	0.808537	55.3	0.754077	0	45.9	0.423745	0.639756	1.08569	0.11861	+	no	Rsrc2	0.895204	1.00124	57.3	0.620925	0	37.1	0.00057292	0.0459045	1.44173	0.527798	+	yes
Sap18	0.350394	0	34.1	0.36138	0	24.3	0.362438	0.600622	0.969598	-0.0445409	-	no	Sap18	0.391924	0	34.8	0.348527	0	25	0.111321	0.385984	1.12452	0.169307	+	no	Sap18	0.416136	0	34.6	0.27593	0	17.3	0.000480135	0.0406258	1.50812	0.592752	+	yes
Sec14l1	0.635846	0.494601	50.8	0.639512	0	40.2	0.799515	0.917208	0.994268	-0.00829332	-	no	Sec14l1	0.722826	0.298474	50.2	0.561402	0	36	0.0185459	0.161811	1.28754	0.364614	+	no	Sec14l1	0.777561	0	49.6	0.510687	0	31.2	0.000617803	0.0459794	1.52258	0.606517	+	yes
Sertad1	0.441925	0	35.8	0.324677	0	20.6	0.00785993	0.131969	1.36112	0.444796	+	no	Sertad1	0.372978	0	30	0.309102	0	20.9	0.0591393	0.286693	1.20665	0.271007	+	no	Sertad1	0.653769	0	42.7	0.273324	0	17.3	1.88239e-08	1.2742e-05	2.39192	1.25817	+	yes
Slc25a25	0.0947123	0	12.3	0.0782604	0	5.3	0.0264322	0.232126	1.21022	0.275269	+	no	Slc25a25	0.110023	0	11.5	0.0557265	0	4.8	0.00498582	0.0804524	1.97433	0.981367	+	no	Slc25a25	0.175343	0	15.4	0.0574298	0	4	9.94695e-05	0.0160196	3.05317	1.61031	+	yes
Slc35b1	0.290631	0	25.7	0.230665	0	18	0.124191	0.479674	1.25997	0.333394	+	no	Slc35b1	0.26201	0	23.7	0.206668	0	14.7	0.0208822	0.169881	1.26778	0.342304	+	no	Slc35b1	0.297561	0	23.2	0.15032	0	9.9	0.000411155	0.0374375	1.97952	0.985154	+	yes
Slc38a2	0.653338	0	41.9	0.750272	0	43.4	0.319851	0.575464	0.870802	-0.199583	-	no	Slc38a2	0.66629	0	43.5	0.711596	0	41.4	0.711406	0.855061	0.936332	-0.0949079	-	no	Slc38a2	0.943052	0.865287	52.4	0.58139	0	32.7	7.77542e-05	0.0138159	1.62207	0.697833	+	yes
Slc6a8	0.0626608	0	6.7	0.0163812	0	1.1	0.00515788	0.106973	3.82516	1.93552	+	no	Slc6a8	0.088963	0	10.7	0.062343	0	4.5	0.00908647	0.109276	1.42699	0.512977	+	no	Slc6a8	0.158756	0	13	0.0396688	0	3	0.0001688	0.021617	4.00204	2.00074	+	yes
Slfn5	1.38838	1.37667	75.4	1.0873	1.30567	60.3	0.00738118	0.129966	1.27691	0.352658	+	no	Slfn5	1.43358	1.52295	73.5	1.3104	1.41757	62.3	0.327961	0.573503	1.094	0.129614	+	no	Slfn5	1.47938	1.54774	72.4	1.00801	0	48	3.60955e-05	0.00814441	1.46763	0.553487	+	yes
Smim10l1	0.394134	0	35.2	0.390068	0	26.5	0.343037	0.581061	1.01042	0.0149622	+	no	Smim10l1	0.390657	0	32.4	0.35189	0	23.3	0.0981094	0.365732	1.11017	0.150779	+	no	Smim10l1	0.375416	0	30.1	0.221014	0	14.9	0.000451719	0.0389828	1.69861	0.764352	+	yes
Snap23	0.191781	0	19	0.223128	0	16.9	0.854034	0.95501	0.859511	-0.218413	-	no	Snap23	0.193304	0	17.4	0.149335	0	11.6	0.0731664	0.311323	1.29443	0.372321	+	no	Snap23	0.224153	0	19.9	0.0876752	0	6.9	0.000120821	0.0173157	2.55662	1.35424	+	yes
Snx10	0.116063	0	11.2	0.0715041	0	5.8	0.0726179	0.373638	1.62317	0.698811	+	no	Snx10	0.0865425	0	9.5	0.107413	0	7.2	0.428406	0.644078	0.805702	-0.311681	-	no	Snx10	0.177615	0	13	0.0465355	0	3.5	0.000334653	0.0339793	3.81676	1.93235	+	yes
Snx21	0.358277	0	27.9	0.325621	0	22.8	0.393037	0.629624	1.10029	0.13788	+	no	Snx21	0.378906	0	29.6	0.315462	0	20.5	0.0597598	0.286693	1.20112	0.264378	+	no	Snx21	0.532189	0	37.4	0.30748	0	20.3	0.000259893	0.0288624	1.73081	0.791448	+	yes
Sox18	1.18351	1.32024	67	1.04359	1.10259	55.6	0.158631	0.500358	1.13408	0.181524	+	no	Sox18	1.13598	1.25656	64.8	0.941767	1.00988	51	0.0283264	0.200939	1.20622	0.270498	+	no	Sox18	1.022	1.15425	55.7	0.680311	0	40.1	0.000429259	0.0380831	1.50225	0.587126	+	yes
Spon1	0.0689061	0	5.6	0.0637521	0	5.3	0.925439	0.982135	1.08085	0.11216	+	no	Spon1	0.123138	0	11.1	0.10337	0	7.5	0.199261	0.48782	1.19124	0.252468	+	no	Spon1	0.161633	0	12.6	0.0464071	0	3.5	0.000617169	0.0459794	3.48293	1.8003	+	yes
Spty2d1	0.168092	0	15.6	0.136688	0	10.1	0.142243	0.481136	1.22975	0.298364	+	no	Spty2d1	0.162991	0	15.8	0.168609	0	12.7	0.444502	0.661505	0.966679	-0.0488906	-	no	Spty2d1	0.185487	0	16.7	0.059837	0	4.5	6.35799e-05	0.0120505	3.09987	1.63221	+	yes
Srsf2	1.03432	1.19619	67.6	0.918765	1.09626	55	0.20364	0.550613	1.12577	0.170908	+	no	Srsf2	0.976466	1.08934	64	0.988501	1.10319	55.8	0.85847	0.948373	0.987824	-0.0176735	-	no	Srsf2	1.23621	1.35974	72.8	0.796986	0	46	2.32244e-06	0.000800574	1.55111	0.633298	+	yes
Tiparp	0.136987	0	11.2	0.093347	0	6.3	0.121202	0.473769	1.4675	0.553363	+	no	Tiparp	0.170223	0	16.2	0.134345	0	10.6	0.0759738	0.317215	1.26706	0.341489	+	no	Tiparp	0.28034	0	21.5	0.135213	0	8.4	0.000298895	0.0314726	2.07332	1.05194	+	yes
Tlr3	0.220754	0	18.4	0.164077	0	11.6	0.0972781	0.420549	1.34543	0.428065	+	no	Tlr3	0.198592	0	17.8	0.175678	0	11.3	0.0674725	0.300141	1.13043	0.17687	+	no	Tlr3	0.251754	0	18.3	0.11238	0	6.9	0.000679899	0.0483121	2.2402	1.16362	+	yes
Tm9sf2	0.658476	0.353425	50.3	0.559587	0	36.5	0.102313	0.433626	1.17672	0.234767	+	no	Tm9sf2	0.691106	0.514679	51	0.606066	0	39	0.131876	0.395991	1.14031	0.189432	+	no	Tm9sf2	0.688444	0	47.6	0.42514	0	26.2	0.00011966	0.0173157	1.61933	0.695401	+	yes
Tmem252	0.409663	0	23.5	0.427171	0	23.3	0.964675	0.982135	0.959015	-0.060375	-	no	Tmem252	0.414015	0	24.1	0.340185	0	17.8	0.103394	0.374379	1.21703	0.283364	+	no	Tmem252	0.634099	0	34.1	0.303465	0	15.8	2.51308e-05	0.00605481	2.08953	1.06318	+	yes
Tmem88	0.271904	0	22.9	0.31704	0	21.7	0.913183	0.982135	0.857632	-0.221569	-	no	Tmem88	0.33786	0	26.5	0.263821	0	17.5	0.0304583	0.207498	1.28064	0.356866	+	no	Tmem88	0.362495	0	28	0.176069	0	11.9	9.82566e-05	0.0160196	2.05882	1.04182	+	yes
Tra2b	0.746743	0.307374	50.3	0.598021	0	39.2	0.0824285	0.389895	1.24869	0.320415	+	no	Tra2b	0.839086	0.8787	55.7	0.636087	0	38.7	0.00288267	0.0606471	1.31914	0.399595	+	no	Tra2b	0.89228	1.02158	54.9	0.586233	0	36.1	0.00015912	0.0209406	1.52206	0.606023	+	yes
Trim47	0.173402	0	15.6	0.11516	0	7.9	0.0353943	0.269027	1.50575	0.590482	+	no	Trim47	0.149391	0	14.2	0.1331	0	10.3	0.209233	0.504496	1.12239	0.166575	+	no	Trim47	0.200912	0	17.1	0.0668944	0	5	8.78249e-05	0.0152248	3.00342	1.58661	+	yes
Trove2	0.453468	0	35.8	0.393798	0	27.5	0.22874	0.575464	1.15152	0.203543	+	no	Trove2	0.43702	0	35.2	0.551735	0	34.9	0.291288	0.544321	0.792083	-0.336277	-	no	Trove2	0.574755	0	38.2	0.35578	0	21.8	0.000684065	0.0483121	1.61548	0.691962	+	yes
Tsc22d1	0.619069	0	45.3	0.582048	0	34.9	0.325292	0.575464	1.06361	0.0889638	+	no	Tsc22d1	0.713063	0	45.8	0.593665	0	33.2	0.0267858	0.194714	1.20112	0.264378	+	no	Tsc22d1	0.725924	0	41.9	0.416472	0	23.8	0.000109894	0.0169046	1.74303	0.801599	+	yes
Tsc22d2	0.32327	0	27.4	0.362174	0	25.4	0.934465	0.982135	0.892582	-0.163943	-	no	Tsc22d2	0.258031	0	24.5	0.249822	0	16.8	0.0983712	0.366248	1.03286	0.0466433	+	no	Tsc22d2	0.40056	0	29.3	0.195315	0	13.9	0.000110596	0.0169046	2.05084	1.03622	+	yes
Ttc28	0.874039	0.943257	59.2	0.913805	1.04435	52.9	0.827552	0.937632	0.956483	-0.0641892	-	no	Ttc28	0.850793	0.783405	54.5	0.802641	0	45.2	0.367476	0.586993	1.05999	0.0840534	+	no	Ttc28	0.919778	0.985532	56.1	0.628191	0	35.6	0.000381229	0.0356524	1.46417	0.550082	+	yes
Ube2s	0.559639	0	43.6	0.391241	0	27	0.0044827	0.0994423	1.43042	0.516437	+	no	Ube2s	0.459673	0	37.9	0.393803	0	27.4	0.0678132	0.300884	1.16726	0.223132	+	no	Ube2s	0.521217	0	41.5	0.358722	0	22.3	0.000665723	0.0478034	1.45298	0.53902	+	yes
Usf3	0.0836413	0	7.3	0.113904	0	8.5	0.627842	0.801307	0.734314	-0.445531	-	no	Usf3	0.110136	0	11.5	0.102224	0	7.9	0.211148	0.507031	1.0774	0.107551	+	no	Usf3	0.122506	0	11	0.0419368	0	2.5	0.000677659	0.0483121	2.9212	1.54656	+	yes
Usp19	0.303723	0	29.1	0.226837	0	15.9	0.0123194	0.16157	1.33895	0.421097	+	no	Usp19	0.297	0	25.7	0.293687	0	19.9	0.293911	0.547827	1.01128	0.0161811	+	no	Usp19	0.337264	0	26.8	0.188467	0	12.9	0.000643497	0.0471511	1.78951	0.839569	+	yes
Ythdc2	0.093553	0	9.5	0.0513582	0	2.6	0.00747792	0.129966	1.82158	0.86519	+	no	Ythdc2	0.0800313	0	6.3	0.0848984	0	6.5	0.904976	0.952339	0.942671	-0.0851731	-	no	Ythdc2	0.142317	0	11.4	0.034033	0	2.5	0.000375305	0.0353955	4.18172	2.0641	+	yes
Zfp36l1	1.00348	1.01062	61.5	0.865713	0	49.7	0.0948579	0.413061	1.15914	0.213055	+	no	Zfp36l1	0.93712	0.927191	58.9	0.93599	0.862633	51	0.734777	0.873712	1.00121	0.00174028	+	no	Zfp36l1	0.987382	1.03665	58.5	0.558387	0	31.2	6.68499e-07	0.000316757	1.76827	0.822342	+	yes
Zfp384	0.117984	0	10.6	0.113248	0	8.5	0.535077	0.742922	1.04182	0.0591102	+	no	Zfp384	0.136144	0	12.6	0.149212	0	11.3	0.796592	0.913713	0.912414	-0.132239	-	no	Zfp384	0.152828	0	12.6	0.0502159	0	3.5	0.000617169	0.0459794	3.04342	1.60569	+	yes
Zfp503	0.445066	0	31.8	0.493076	0	30.7	0.711439	0.856312	0.90263	-0.147794	-	no	Zfp503	0.512147	0	35.6	0.518175	0	29.5	0.561278	0.750074	0.988367	-0.0168818	-	no	Zfp503	0.452418	0	31.7	0.222354	0	15.3	9.53749e-05	0.0160196	2.03468	1.0248	+	yes
Zmpste24	0.298656	0	26.8	0.312822	0	23.3	0.745711	0.882715	0.954717	-0.0668546	-	no	Zmpste24	0.387842	0	31.2	0.327347	0	20.9	0.0396445	0.231559	1.1848	0.244646	+	no	Zmpste24	0.4077	0	33.7	0.21646	0	15.8	5.48786e-05	0.0109873	1.88349	0.913411	+	yes
Gm42418	4.77757	4.7871	99.4	5.43481	5.35246	99.5	6.9246e-07	0.000510963	0.879068	-0.185953	-	yes	Gm42418	5.08699	5.10975	98.4	5.34395	5.34579	98.6	0.0396233	0.231527	0.951915	-0.0710952	-	no	Gm42418	5.21089	5.19194	98.4	5.544	5.63098	97.5	0.000314037	0.0325842	0.939916	-0.0893961	-	yes
mt-Atp6	5.53507	5.50592	100	5.85515	5.9162	100	3.55719e-05	0.00567973	0.945334	-0.0811038	-	yes	mt-Atp6	5.56683	5.58237	100	5.7295	5.79031	100	0.00412857	0.0730409	0.97161	-0.0415514	-	no	mt-Atp6	5.74323	5.77363	100	6.00863	6.10787	100	7.20614e-05	0.0133033	0.955831	-0.0651727	-	yes
mt-Co2	4.68545	4.72892	100	5.05796	5.07965	100	3.16888e-05	0.00530745	0.926351	-0.110369	-	yes	mt-Co2	4.75505	4.81301	100	4.86221	4.88763	100	0.111909	0.386951	0.977961	-0.0321519	-	no	mt-Co2	4.95397	5.02071	100	5.18982	5.28516	100	0.000350468	0.0345621	0.954556	-0.067098	-	yes
mt-Co3	4.7972	4.81846	100	5.1846	5.31868	99.5	4.95039e-06	0.00204131	0.925279	-0.11204	-	yes	mt-Co3	4.83682	4.83519	100	5.01631	5.03686	99.3	0.00792032	0.102922	0.964219	-0.0525677	-	no	mt-Co3	5.06627	5.15251	100	5.36591	5.41212	100	0.000257424	0.0288133	0.944159	-0.0828978	-	yes
mt-Co1	4.34046	4.47117	100	4.59921	4.67436	99.5	0.0313154	0.249031	0.94374	-0.0835391	-	no	mt-Co1	4.46626	4.50877	100	4.59419	4.72004	99.7	0.07534	0.316102	0.972155	-0.0407413	-	no	mt-Co1	4.56742	4.58091	100	4.91451	5.07242	99.5	2.66459e-05	0.00631286	0.929375	-0.105667	-	yes
mt-Nd4	3.89362	3.95438	99.4	4.14441	4.18927	100	0.00368362	0.092052	0.939486	-0.090056	-	no	mt-Nd4	4.0443	4.08669	100	4.16578	4.23281	99.7	0.0823984	0.330494	0.97084	-0.0426944	-	no	mt-Nd4	4.07848	4.1915	99.2	4.40164	4.5722	99	1.04362e-05	0.00290883	0.926582	-0.110009	-	yes
AW112010	0.725922	0	35.2	0.16747	0	10.1	3.47269e-09	1.6229e-05	4.33464	2.11591	+	yes	AW112010	0.59763	0	29.2	0.231934	0	13	1.54383e-06	0.000581271	2.57672	1.36554	+	yes	AW112010	0.446577	0	22.8	0.274812	0	13.9	0.0169225	0.230209	1.62503	0.700465	+	no
Aard	0.286225	0	21.8	0.13633	0	8.5	0.000777592	0.0406785	2.0995	1.07005	+	yes	Aard	0.256091	0	19.4	0.134902	0	8.9	0.000755702	0.0288051	1.89835	0.924747	+	yes	Aard	0.214803	0	15.4	0.195761	0	11.4	0.285331	0.615424	1.09727	0.133921	+	no
Aff3	0.272935	0	21.2	0.104984	0	6.9	0.000142888	0.0146995	2.59979	1.37839	+	yes	Aff3	0.329084	0	23.7	0.151778	0	10.3	4.54177e-05	0.00498786	2.16819	1.11649	+	yes	Aff3	0.178813	0	13	0.172897	0	11.4	0.669752	0.858533	1.03421	0.0485331	+	no
Agfg1	0.574567	0	40.8	0.348781	0	23.3	0.000903622	0.0450846	1.64736	0.720152	+	yes	Agfg1	0.513899	0	37.2	0.347437	0	21.9	0.000747751	0.0285937	1.47911	0.564733	+	yes	Agfg1	0.42297	0	29.3	0.352385	0	24.3	0.263265	0.596846	1.2003	0.2634	+	no
Apln	0.242255	0	16.2	0.0241436	0	1.1	2.34192e-07	0.000298489	10.0339	3.32681	+	yes	Apln	0.191368	0	12.3	0.0327148	0	2.1	2.54013e-06	0.000727434	5.84958	2.54833	+	yes	Apln	0.0856656	0	5.3	0.0294831	0	2	0.0687554	0.39858	2.90558	1.53883	+	no
App	2.06562	1.99417	89.4	1.5932	1.88885	72.5	0.00106894	0.049298	1.29653	0.37465	+	yes	App	2.12483	2.14058	86.6	1.72634	1.96717	77.1	0.00023621	0.0147432	1.23083	0.299631	+	yes	App	1.87137	2.00454	83.7	1.65128	1.84986	73.3	0.0616439	0.391541	1.13328	0.18051	+	no
Bax	0.710956	0.576431	53.1	0.434026	0	28	6.29912e-05	0.0081772	1.63805	0.711979	+	yes	Bax	0.549568	0	41.9	0.364773	0	25.7	0.000448176	0.0210649	1.5066	0.591298	+	yes	Bax	0.526441	0	39	0.367346	0	24.3	0.00482942	0.131514	1.43309	0.519132	+	no
C1qtnf2	0.184372	0	14.5	0.0205372	0	1.6	4.62446e-06	0.00196469	8.97747	3.16631	+	yes	C1qtnf2	0.1772	0	15.8	0.0454346	0	2.7	1.74601e-07	0.000175549	3.90011	1.96352	+	yes	C1qtnf2	0.101574	0	8.1	0.0254198	0	2	0.00421672	0.121831	3.99585	1.9985	+	no
Car4	1.34916	0	44.1	0.675818	0	30.2	0.000478087	0.0310314	1.99633	0.997354	+	yes	Car4	1.25817	0	42.7	0.65809	0	30.8	0.000165317	0.0113968	1.91185	0.93497	+	yes	Car4	0.815888	0	32.9	0.536722	0	21.3	0.00886393	0.17687	1.52013	0.604197	+	no
Ccdc184	0.247836	0	15.1	0.0311365	0	2.1	7.39622e-06	0.00241151	7.95965	2.99271	+	yes	Ccdc184	0.157802	0	10.7	0.0453916	0	2.4	8.72274e-05	0.00785796	3.47647	1.79762	+	yes	Ccdc184	0.0846486	0	5.7	0.0554328	0	3.5	0.274698	0.601112	1.52705	0.610746	+	no
Ccdc68	0.302	0	21.2	0.112951	0	7.4	0.000202497	0.0182152	2.67371	1.41884	+	yes	Ccdc68	0.269042	0	19.4	0.140399	0	8.6	0.00047219	0.0217355	1.91627	0.938303	+	yes	Ccdc68	0.178985	0	12.6	0.108809	0	6.9	0.0559535	0.37565	1.64495	0.718041	+	no
Ccnd3	0.569094	0	44.7	0.323449	0	22.2	6.18074e-05	0.0080985	1.75945	0.815128	+	yes	Ccnd3	0.555223	0	43.5	0.369266	0	25.7	0.000268778	0.0159787	1.50358	0.588405	+	yes	Ccnd3	0.602359	0	41.5	0.473338	0	30.2	0.0377211	0.328979	1.27258	0.347755	+	no
Cd47	2.55408	2.60554	94.4	2.10767	2.16378	87.3	4.81282e-05	0.00692476	1.2118	0.277157	+	yes	Cd47	2.51618	2.49048	94.5	2.14719	2.34101	85.6	0.00182401	0.0481048	1.17185	0.228783	+	yes	Cd47	2.17537	2.29094	88.6	2.08793	2.29301	84.7	0.484801	0.722633	1.04188	0.0591867	+	no
Cdipt	0.449608	0	36.9	0.288255	0	18.5	0.000846125	0.043137	1.55976	0.641322	+	yes	Cdipt	0.418295	0	33.6	0.26731	0	18.2	0.000314162	0.0170227	1.56483	0.646007	+	yes	Cdipt	0.36604	0	28	0.285664	0	18.3	0.0430988	0.343221	1.28136	0.35768	+	no
Cdkn2b	0.147276	0	12.3	0.0465572	0	2.6	0.000487576	0.0313393	3.16333	1.66144	+	yes	Cdkn2b	0.175743	0	11.9	0.0457734	0	3.1	7.46894e-05	0.00703038	3.8394	1.94088	+	yes	Cdkn2b	0.135824	0	8.5	0.0308787	0	2	0.0025997	0.0995247	4.39863	2.13706	+	no
Chst1	0.394885	0	22.9	0.0808035	0	4.2	2.13268e-07	0.000298489	4.88698	2.28894	+	yes	Chst1	0.41252	0	19.4	0.0965994	0	4.5	4.6621e-08	6.84583e-05	4.27042	2.09438	+	yes	Chst1	0.208538	0	11	0.117737	0	6.9	0.13007	0.499311	1.77122	0.824744	+	no
Clu	0.739869	0	40.2	0.417144	0	22.8	0.000421541	0.0286894	1.77365	0.826725	+	yes	Clu	0.874248	0	47	0.553965	0	28.8	2.95703e-05	0.00405804	1.57817	0.658248	+	yes	Clu	0.62827	0	34.1	0.495693	0	24.8	0.0673959	0.39858	1.26746	0.341937	+	no
Coq10b	0.28794	0	26.3	0.11328	0	9	2.74833e-05	0.00501825	2.54185	1.34588	+	yes	Coq10b	0.277655	0	25.3	0.155633	0	11.3	7.16225e-05	0.00686278	1.78404	0.835148	+	yes	Coq10b	0.193798	0	17.1	0.13401	0	9.4	0.0302362	0.295844	1.44615	0.532217	+	no
Crip2	2.32338	2.50158	93.3	1.84079	2.08067	82	1.13463e-05	0.00311911	1.26216	0.335901	+	yes	Crip2	2.0516	2.09699	89.7	1.60586	1.77317	73.3	1.15109e-05	0.0022784	1.27757	0.353406	+	yes	Crip2	2.01023	2.24092	85.8	1.99648	2.2141	81.2	0.755047	0.904263	1.00689	0.00989892	+	no
D630045J12Rik	0.16012	0	15.1	0.0491683	0	3.2	0.000105564	0.0120326	3.25657	1.70335	+	yes	D630045J12Rik	0.167693	0	12.6	0.041103	0	3.1	2.74677e-05	0.00388265	4.07983	2.02851	+	yes	D630045J12Rik	0.112204	0	7.7	0.039149	0	2	0.0066374	0.152006	2.86607	1.51907	+	no
Dapk1	0.187891	0	15.6	0.0684459	0	4.2	0.00038223	0.0273412	2.74511	1.45686	+	yes	Dapk1	0.135444	0	13.8	0.0313159	0	2.4	8.18224e-07	0.000387574	4.32511	2.11274	+	yes	Dapk1	0.114816	0	11	0.0695392	0	5.4	0.0449742	0.350064	1.6511	0.723427	+	no
Dpysl2	1.26485	1.33351	74.9	0.839921	0	48.1	1.99495e-05	0.00466154	1.50592	0.590644	+	yes	Dpysl2	1.20067	1.33237	70	0.808191	0	45.9	1.53076e-06	0.000581271	1.48563	0.571071	+	yes	Dpysl2	1.09548	1.26897	64.6	0.7945	0	43.6	0.000951767	0.0573278	1.37883	0.463445	+	no
Dpysl5	0.121943	0	11.7	0.00659884	0	0.5	6.64086e-06	0.00227395	18.4794	4.20785	+	yes	Dpysl5	0.148714	0	11.5	0.0136738	0	1	2.52339e-07	0.000214652	10.8758	3.44305	+	yes	Dpysl5	0.0450022	0	4.1	0.0243924	0	1.5	0.111227	0.474672	1.84493	0.883563	+	no
Edil3	0.225824	0	16.8	0.0626344	0	3.2	2.03042e-05	0.00466664	3.60543	1.85017	+	yes	Edil3	0.201454	0	13.8	0.0547782	0	3.8	2.77748e-05	0.00388423	3.67763	1.87878	+	yes	Edil3	0.140638	0	10.2	0.130978	0	6.4	0.198617	0.579859	1.07375	0.102659	+	no
Ednrb	0.819726	0	25.1	0.152444	0	5.8	1.66323e-07	0.000298489	5.37721	2.42686	+	yes	Ednrb	0.871809	0	27.3	0.228467	0	7.5	6.31996e-10	3.09341e-06	3.8159	1.93203	+	yes	Ednrb	0.459053	0	16.3	0.267802	0	9.9	0.0472351	0.352836	1.71415	0.777494	+	no
Egflam	0.232743	0	15.6	0.0498881	0	2.1	6.04336e-06	0.00227395	4.6653	2.22197	+	yes	Egflam	0.246285	0	15.4	0.0302057	0	1.7	5.35417e-09	1.31034e-05	8.15358	3.02743	+	yes	Egflam	0.134867	0	8.9	0.0466673	0	3	0.00955928	0.181248	2.88996	1.53105	+	no
Eif4ebp2	0.661772	0	47.5	0.406721	0	27	0.00023359	0.0199691	1.62709	0.702293	+	yes	Eif4ebp2	0.616105	0	45.5	0.425486	0	26.4	0.00013149	0.0101261	1.448	0.534063	+	yes	Eif4ebp2	0.480822	0	35.8	0.392584	0	23.3	0.0342447	0.312045	1.22476	0.292503	+	no
Emp2	1.24623	0	30.7	0.297751	0	9	1.31763e-07	0.000298489	4.1855	2.0654	+	yes	Emp2	1.22564	0	32	0.378915	0	11	2.3866e-09	8.7612e-06	3.23461	1.69359	+	yes	Emp2	0.72688	0	24	0.578475	0	15.8	0.0599973	0.386915	1.25655	0.329462	+	no
Endod1	0.389514	0	33	0.210127	0	13.2	5.65904e-05	0.00765581	1.8537	0.890411	+	yes	Endod1	0.358433	0	28.5	0.158117	0	11.6	2.16859e-06	0.00063687	2.26689	1.18071	+	yes	Endod1	0.265472	0	21.1	0.183857	0	11.9	0.0155675	0.222447	1.4439	0.529974	+	no
Enho	0.35646	0	25.7	0.0904381	0	5.8	2.13684e-07	0.000298489	3.94148	1.97874	+	yes	Enho	0.294763	0	20.6	0.12942	0	8.2	5.43744e-05	0.00574413	2.27757	1.1875	+	yes	Enho	0.214555	0	13	0.150952	0	9.4	0.224433	0.596846	1.42134	0.507255	+	no
Epha2	0.401676	0	34.1	0.242067	0	16.4	0.000595107	0.0347008	1.65936	0.730629	+	yes	Epha2	0.347378	0	26.9	0.184929	0	14.4	0.000392747	0.0196829	1.87844	0.909537	+	yes	Epha2	0.296424	0	22.4	0.149668	0	10.4	0.000947778	0.0573278	1.98054	0.985897	+	no
Fibin	0.678277	0	22.9	0.123279	0	4.2	1.57267e-07	0.000298489	5.50197	2.45995	+	yes	Fibin	0.532244	0	20.2	0.154556	0	5.5	2.63126e-07	0.000214652	3.44369	1.78396	+	yes	Fibin	0.340987	0	13.4	0.209772	0	7.9	0.0677499	0.39858	1.62551	0.700896	+	no
Foxk1	0.190568	0	18.4	0.0868581	0	6.3	0.000701443	0.038415	2.19401	1.13357	+	yes	Foxk1	0.218999	0	19.4	0.113762	0	8.6	0.00044231	0.0210649	1.92507	0.944911	+	yes	Foxk1	0.15888	0	15	0.141038	0	9.9	0.15728	0.555499	1.12651	0.171854	+	no
Gem	0.187446	0	17.3	0.064468	0	3.7	3.00027e-05	0.00519306	2.90758	1.53982	+	yes	Gem	0.13623	0	13.4	0.0615172	0	4.5	0.000321642	0.0172372	2.21451	1.14698	+	yes	Gem	0.236307	0	18.7	0.116016	0	7.9	0.00132782	0.0695874	2.03685	1.02634	+	no
Herpud1	0.579783	0	44.7	0.342501	0	24.9	0.000457801	0.0304147	1.69279	0.759405	+	yes	Herpud1	0.587934	0	45.8	0.297044	0	21.2	2.18928e-08	4.01842e-05	1.97928	0.984974	+	yes	Herpud1	0.436712	0	35.4	0.275822	0	20.3	0.0016863	0.0775752	1.58331	0.662943	+	no
Hopx	1.48327	1.33409	60.9	0.929248	0	48.1	0.000214563	0.0189193	1.5962	0.674641	+	yes	Hopx	1.18471	0.954527	54.9	0.769714	0	37.3	3.80764e-05	0.00463882	1.53915	0.622136	+	yes	Hopx	0.895634	0	42.7	0.801248	0	38.1	0.447496	0.696603	1.1178	0.160661	+	no
Hspb1	0.748838	0	41.9	0.268253	0	13.2	2.27245e-09	1.59299e-05	2.79153	1.48106	+	yes	Hspb1	0.668374	0	41.1	0.428412	0	25	0.000159587	0.0111589	1.56012	0.641659	+	yes	Hspb1	0.64388	0	34.6	0.37455	0	20.3	0.00100208	0.0592929	1.71908	0.781633	+	no
Ica1	0.369551	0	32.4	0.21556	0	15.3	0.000755938	0.0399799	1.71437	0.77768	+	yes	Ica1	0.348102	0	28.5	0.184941	0	13.4	5.14249e-05	0.00551185	1.88224	0.912448	+	yes	Ica1	0.269349	0	23.2	0.227941	0	14.4	0.0575321	0.380576	1.18166	0.240817	+	no
Icam2	2.59112	2.63669	95	2.12922	2.37998	84.1	0.000419103	0.0286894	1.21693	0.28325	+	yes	Icam2	2.30619	2.35092	88.9	1.95114	2.14897	80.8	0.00152076	0.0429032	1.18197	0.241197	+	yes	Icam2	2.2541	2.27953	91.1	1.98918	2.28733	79.7	0.10498	0.474672	1.13318	0.180377	+	no
Igfbp7	1.46306	0	41.9	0.484908	0	18.5	1.88856e-07	0.000298489	3.0172	1.59321	+	yes	Igfbp7	1.2626	0	36.8	0.474718	0	18.5	3.8296e-07	0.000271298	2.65969	1.41126	+	yes	Igfbp7	0.750455	0	22.4	0.608264	0	21.3	0.654042	0.852407	1.23377	0.303068	+	no
Itgb5	0.308874	0	19	0.0934084	0	4.8	3.17993e-05	0.00530745	3.3067	1.72539	+	yes	Itgb5	0.302681	0	19.4	0.0861504	0	5.5	7.63597e-07	0.000373755	3.51341	1.81287	+	yes	Itgb5	0.166485	0	11	0.0772476	0	3.5	0.00361382	0.115527	2.15521	1.10783	+	no
Kctd12	0.558733	0	40.2	0.267974	0	18.5	6.64513e-06	0.00227395	2.08503	1.06007	+	yes	Kctd12	0.587503	0	41.5	0.446582	0	25.3	0.00116353	0.0372159	1.31555	0.395669	+	yes	Kctd12	0.539941	0	37	0.417465	0	24.8	0.0236748	0.273069	1.29338	0.371146	+	no
Kitl	1.43204	1.29919	61.5	0.79065	0	41.8	6.26998e-06	0.00227395	1.81122	0.856965	+	yes	Kitl	1.31438	1.07458	58.5	0.778412	0	38.7	2.1436e-06	0.00063687	1.68854	0.755773	+	yes	Kitl	1.00614	0	48.4	0.908867	0	40.6	0.253864	0.596846	1.10703	0.146696	+	no
Klf11	0.167109	0	16.2	0.0589977	0	3.7	9.95968e-05	0.0114455	2.83247	1.50206	+	yes	Klf11	0.231863	0	20.2	0.0698683	0	5.1	1.75663e-07	0.000175549	3.31857	1.73056	+	yes	Klf11	0.165995	0	12.2	0.0708698	0	5	0.00814867	0.169844	2.34225	1.2279	+	no
Krt80	0.828608	0	47.5	0.486907	0	29.1	0.000421373	0.0286894	1.70178	0.767041	+	yes	Krt80	0.876315	0.820769	53.4	0.547384	0	32.9	6.47422e-06	0.00146258	1.60092	0.678897	+	yes	Krt80	0.602697	0	38.2	0.490447	0	27.7	0.0640131	0.394862	1.22887	0.297338	+	no
Ly6a	3.26696	3.40334	95.5	2.75825	2.96659	91.5	4.8751e-05	0.00692476	1.18443	0.244195	+	yes	Ly6a	3.17825	3.39213	94.9	2.71692	3.07075	84.6	0.00026329	0.0158366	1.1698	0.226264	+	yes	Ly6a	2.79397	2.99223	91.5	2.48268	2.78868	81.2	0.0499129	0.36033	1.12539	0.170419	+	no
Myadm	0.788202	0.604385	52	0.500494	0	31.7	0.000532776	0.0325171	1.57485	0.655213	+	yes	Myadm	0.751693	0	47	0.530817	0	30.5	0.000570591	0.0244273	1.41611	0.50193	+	yes	Myadm	0.788867	0	49.6	0.573516	0	34.2	0.00765176	0.164011	1.37549	0.45995	+	no
Nectin3	0.3906	0	26.3	0.106459	0	7.4	1.14042e-06	0.000639545	3.66902	1.87539	+	yes	Nectin3	0.396715	0	28.1	0.164287	0	10.3	4.06466e-07	0.000271298	2.41477	1.27189	+	yes	Nectin3	0.218237	0	15	0.157006	0	10.4	0.152878	0.549836	1.38999	0.475076	+	no
Nudt16l1	0.168644	0	15.6	0.0525827	0	4.8	0.000585607	0.0347008	3.20722	1.68132	+	yes	Nudt16l1	0.174564	0	17.4	0.111019	0	7.5	0.00113415	0.0367987	1.57238	0.652953	+	yes	Nudt16l1	0.104681	0	9.3	0.0780216	0	5.9	0.194347	0.579859	1.34169	0.424054	+	no
Pcolce2	0.366694	0	16.2	0.0682806	0	2.1	3.40063e-06	0.00153796	5.3704	2.42503	+	yes	Pcolce2	0.378431	0	15.8	0.0769705	0	3.4	5.38379e-07	0.000329399	4.91657	2.29765	+	yes	Pcolce2	0.173857	0	7.7	0.106883	0	5	0.228383	0.596846	1.62662	0.701877	+	no
Pde8b	0.190048	0	15.1	0.0465433	0	3.2	7.99013e-05	0.00965704	4.08324	2.02971	+	yes	Pde8b	0.136202	0	11.1	0.0306649	0	2.1	1.82458e-05	0.00311536	4.44161	2.15108	+	yes	Pde8b	0.109495	0	7.7	0.0659364	0	4.5	0.161474	0.555988	1.66061	0.731716	+	no
Phlda3	0.736783	0	44.7	0.376948	0	21.7	1.6043e-05	0.00408951	1.9546	0.966875	+	yes	Phlda3	0.541391	0	34.4	0.310976	0	20.9	0.000442118	0.0210649	1.74094	0.79987	+	yes	Phlda3	0.427441	0	27.2	0.260992	0	15.8	0.00648004	0.149535	1.63776	0.711721	+	no
Pmp22	1.28638	1.05547	62	0.638359	0	36	3.38914e-07	0.000365506	2.01514	1.01088	+	yes	Pmp22	1.10882	0.258853	50.2	0.576932	0	30.8	9.97916e-07	0.000452966	1.92192	0.942549	+	yes	Pmp22	0.91334	0	45.1	0.61716	0	30.7	0.00434589	0.123801	1.47991	0.565507	+	no
Pphln1	0.281046	0	23.5	0.0922457	0	7.4	2.59092e-05	0.00497599	3.04671	1.60725	+	yes	Pphln1	0.315916	0	21.7	0.144103	0	10.6	0.000294402	0.0166725	2.1923	1.13245	+	yes	Pphln1	0.202561	0	15	0.0915413	0	5.9	0.00274614	0.102727	2.21278	1.14586	+	no
Pqlc3	0.106525	0	10.6	0.0175085	0	1.1	8.44534e-05	0.01012	6.08421	2.60507	+	yes	Pqlc3	0.115008	0	11.1	0.0111022	0	1.4	1.42636e-06	0.000581271	10.359	3.37281	+	yes	Pqlc3	0.077032	0	6.5	0.0152875	0	1.5	0.00873297	0.176084	5.03888	2.3331	+	no
Prickle1	0.629531	0	42.5	0.391465	0	23.8	0.00107874	0.0495581	1.60814	0.685393	+	yes	Prickle1	0.667706	0	45.5	0.412446	0	25.3	2.01896e-05	0.00322243	1.61889	0.695006	+	yes	Prickle1	0.478056	0	32.5	0.427154	0	25.2	0.225691	0.596846	1.11916	0.162421	+	no
Prx	0.794732	0	40.2	0.366896	0	21.2	2.69064e-05	0.00501825	2.1661	1.1151	+	yes	Prx	0.777296	0	40.7	0.445545	0	24.3	2.44204e-05	0.00366719	1.74459	0.802891	+	yes	Prx	0.576179	0	30.9	0.46134	0	23.8	0.11959	0.47602	1.24893	0.320688	+	no
Ptp4a3	0.853904	0	39.7	0.31164	0	18.5	9.79396e-07	0.000600753	2.74004	1.4542	+	yes	Ptp4a3	0.778267	0	37.9	0.354222	0	20.9	2.09964e-06	0.00063687	2.19712	1.13561	+	yes	Ptp4a3	0.512444	0	26.4	0.418418	0	23.3	0.383773	0.646149	1.22472	0.292448	+	no
Ptprb	2.79644	3.57193	77.1	3.63978	3.92552	92.6	4.26385e-06	0.0018681	0.7683	-0.380259	-	yes	Ptprb	2.98187	3.70099	77.9	3.59013	3.93206	92.8	0.000703059	0.0273839	0.830575	-0.267818	-	yes	Ptprb	3.43267	3.88857	86.6	3.37972	3.82412	88.1	0.523741	0.744423	1.01567	0.0224275	+	no
Rhoc	1.04538	1.19994	64.2	0.672079	0	40.7	5.67906e-05	0.00765581	1.55545	0.637329	+	yes	Rhoc	0.844172	0.881836	58.1	0.600109	0	36.3	0.000104262	0.00905906	1.4067	0.492312	+	yes	Rhoc	0.720579	0	47.2	0.694254	0	39.1	0.468276	0.709879	1.03792	0.0536925	+	no
Rprml	0.267125	0	17.3	0.0468552	0	2.1	1.09593e-06	0.000639545	5.70108	2.51124	+	yes	Rprml	0.229805	0	15.4	0.0558811	0	3.4	1.46999e-06	0.000581271	4.11239	2.03998	+	yes	Rprml	0.12012	0	7.7	0.0685192	0	3.5	0.0625577	0.393081	1.75309	0.809896	+	no
Rras	0.972727	1.0661	66.5	0.558674	0	35.4	7.56475e-07	0.000530289	1.74113	0.800026	+	yes	Rras	0.85002	0.93824	56.5	0.513657	0	32.9	7.43481e-07	0.000373755	1.65484	0.726692	+	yes	Rras	0.721166	0	48.8	0.603056	0	34.2	0.0410276	0.339711	1.19585	0.25804	+	no
Sirpa	0.225681	0	18.4	0.0915866	0	5.3	0.000170284	0.0163519	2.46413	1.30108	+	yes	Sirpa	0.258003	0	19.4	0.122703	0	8.9	0.000485279	0.0220166	2.10267	1.07222	+	yes	Sirpa	0.150963	0	10.2	0.101748	0	5.9	0.115852	0.474672	1.48369	0.569189	+	no
Slc22a23	0.140992	0	12.3	0.029943	0	2.1	0.000174634	0.016543	4.70869	2.23532	+	yes	Slc22a23	0.217855	0	14.6	0.0491656	0	3.1	1.67236e-06	0.000598951	4.43104	2.14765	+	yes	Slc22a23	0.086096	0	6.1	0.0680084	0	4	0.325694	0.631288	1.26596	0.340234	+	no
Srgn	2.03661	2.22795	87.7	1.66431	1.76457	79.9	0.000446898	0.0298357	1.2237	0.291245	+	yes	Srgn	1.76647	1.90707	83	1.37681	1.4382	67.8	6.47744e-05	0.00642667	1.28302	0.359547	+	yes	Srgn	1.75024	1.87936	81.3	1.51352	1.69412	69.3	0.0435015	0.345075	1.1564	0.209644	+	no
Ssh2	0.812928	0.776683	55.3	0.482488	0	28.6	1.40861e-05	0.00365716	1.68487	0.752636	+	yes	Ssh2	0.798407	0.523167	53	0.538083	0	33.6	7.78642e-05	0.00723644	1.4838	0.569295	+	yes	Ssh2	0.722659	0	45.9	0.470436	0	29.2	0.00098053	0.0588111	1.53615	0.619317	+	no
Stmn2	1.36397	1.3858	68.7	0.821112	0	44.4	1.54113e-06	0.000800248	1.66112	0.73216	+	yes	Stmn2	1.31013	1.35509	65.6	0.912275	0	46.9	3.28289e-05	0.00431533	1.43611	0.52217	+	yes	Stmn2	1.11038	1.2053	58.1	1.0183	0	47.5	0.30767	0.631288	1.09042	0.124885	+	no
Tbx2	0.5819	0	24.6	0.13672	0	5.8	5.07152e-07	0.000444391	4.25615	2.08955	+	yes	Tbx2	0.556799	0	23.3	0.103122	0	5.1	3.48933e-10	2.56187e-06	5.39943	2.43281	+	yes	Tbx2	0.326823	0	13	0.206378	0	7.9	0.0850901	0.436033	1.58361	0.663219	+	no
Timp2	1.45847	1.54113	72.1	0.987872	1.09358	54.5	4.2389e-05	0.00639026	1.47637	0.562056	+	yes	Timp2	1.3999	1.41805	68.8	1.07496	1.19297	54.5	0.00106084	0.0352445	1.30228	0.381036	+	yes	Timp2	1.14793	1.24204	64.6	1.07605	1.2968	54	0.583481	0.791959	1.0668	0.0932924	+	no
Tmeff2	0.193391	0	14.5	0.0411377	0	2.1	1.83411e-05	0.00451126	4.70108	2.23299	+	yes	Tmeff2	0.234874	0	15.4	0.0472667	0	2.7	1.91282e-07	0.000175549	4.96912	2.31299	+	yes	Tmeff2	0.105438	0	7.3	0.0692254	0	4	0.140939	0.524558	1.52311	0.607021	+	no
Tmtc1	0.375064	0	31.3	0.188977	0	13.2	0.000148721	0.014954	1.98471	0.988926	+	yes	Tmtc1	0.391602	0	29.6	0.250468	0	16.8	0.00101814	0.0346878	1.56348	0.64476	+	yes	Tmtc1	0.320438	0	24.4	0.274553	0	16.8	0.115524	0.474672	1.16712	0.222957	+	no
Tns3	0.206492	0	17.9	0.0412284	0	3.7	1.0345e-05	0.00301444	5.00849	2.32438	+	yes	Tns3	0.186476	0	15.4	0.0882549	0	6.2	0.000647236	0.0263269	2.11293	1.07924	+	yes	Tns3	0.120243	0	9.3	0.0891276	0	5.9	0.200927	0.579934	1.34911	0.432006	+	no
Tspan12	0.65219	0	45.8	0.382285	0	25.4	0.00029728	0.0227752	1.70603	0.770645	+	yes	Tspan12	0.563575	0	42.7	0.356122	0	23.3	3.9237e-05	0.0046842	1.58253	0.662234	+	yes	Tspan12	0.40771	0	28.5	0.364236	0	21.3	0.201522	0.580804	1.11936	0.162668	+	no
Tspo	1.49034	1.60628	78.8	1.08635	1.3135	60.8	0.000242635	0.0202485	1.37188	0.456154	+	yes	Tspo	1.3712	1.43915	75.5	1.06983	1.20467	58.6	0.00089136	0.0319416	1.2817	0.358056	+	yes	Tspo	1.28777	1.4173	72.4	1.10884	1.37364	59.4	0.136957	0.516119	1.16137	0.215823	+	no
Tuba1a	1.54221	1.6003	74.9	1.00987	0.988097	54	1.07014e-05	0.00301444	1.52714	0.610829	+	yes	Tuba1a	1.2276	1.23146	65.6	0.930947	0	49	0.000738458	0.028312	1.31865	0.399065	+	yes	Tuba1a	1.22723	1.23125	64.2	1.03784	0.195482	50	0.0504249	0.361655	1.18249	0.241822	+	no
Vim	2.49011	2.6662	91.1	2.04914	2.11381	85.7	2.45119e-05	0.00490747	1.2152	0.281194	+	yes	Vim	2.38918	2.52031	90.5	2.06109	2.18508	84.2	0.000595614	0.0249174	1.15918	0.213111	+	yes	Vim	2.3196	2.50047	90.2	2.01595	2.16152	81.7	0.00590061	0.144922	1.15063	0.202419	+	no
1300002E11Rik	0.200633	0	19	0.0636532	0	5.3	7.46421e-05	0.00917966	3.15197	1.65625	+	yes	1300002E11Rik	0.200735	0	17.8	0.161094	0	11	0.0403426	0.233578	1.24607	0.317391	+	no	1300002E11Rik	0.15939	0	14.6	0.15042	0	11.9	0.462145	0.704297	1.05963	0.0835574	+	no
1810037I17Rik	0.967927	1.11804	65.9	0.544158	0	33.3	4.46611e-07	0.000417432	1.77876	0.830871	+	yes	1810037I17Rik	0.779752	0.861529	53.8	0.777995	0	47.6	0.830875	0.935983	1.00226	0.0032538	+	no	1810037I17Rik	0.776186	0.858917	53.7	0.622512	0	38.1	0.0322836	0.305939	1.24686	0.318302	+	no
4930453N24Rik	0.253416	0	25.7	0.124134	0	9.5	0.000160626	0.0157481	2.04147	1.02961	+	yes	4930453N24Rik	0.158444	0	16.6	0.111636	0	9.2	0.016696	0.152202	1.41929	0.505167	+	no	4930453N24Rik	0.179618	0	17.1	0.124422	0	8.4	0.0122358	0.199756	1.44362	0.52969	+	no
AI314180	0.394348	0	31.3	0.207316	0	15.9	0.000761301	0.0399799	1.90216	0.927637	+	yes	AI314180	0.311927	0	27.7	0.299546	0	21.2	0.231544	0.5335	1.04133	0.0584284	+	no	AI314180	0.367449	0	29.3	0.360995	0	22.8	0.339797	0.631288	1.01788	0.0255656	+	no
Actb	4.08516	4.15989	100	3.69599	3.84941	99.5	0.00040256	0.0282195	1.1053	0.144434	+	yes	Actb	3.75984	3.82006	99.6	3.58002	3.72664	97.9	0.060204	0.286693	1.05023	0.0707032	+	no	Actb	3.84069	3.93608	99.6	3.63771	3.74481	98	0.0690035	0.39858	1.0558	0.0783366	+	no
Actn1	0.396479	0	34.6	0.231793	0	14.8	0.000113379	0.0127165	1.71049	0.77441	+	yes	Actn1	0.405161	0	32.4	0.30807	0	21.2	0.0119302	0.12711	1.31516	0.395234	+	no	Actn1	0.374355	0	29.3	0.255969	0	17.8	0.0103625	0.185557	1.4625	0.548438	+	no
Aen	0.156956	0	15.1	0.0341766	0	2.6	2.93043e-05	0.00516241	4.59249	2.19928	+	yes	Aen	0.101293	0	9.9	0.049902	0	4.1	0.00854336	0.106665	2.02984	1.02137	+	no	Aen	0.0892072	0	7.7	0.0797209	0	5.4	0.3634	0.631288	1.11899	0.162201	+	no
Aggf1	0.262297	0	22.3	0.0952919	0	6.3	2.24776e-05	0.00481016	2.75256	1.46077	+	yes	Aggf1	0.197516	0	17.4	0.193673	0	13.7	0.330705	0.573502	1.01984	0.0283488	+	no	Aggf1	0.228843	0	18.3	0.211937	0	14.4	0.360689	0.631288	1.07977	0.11072	+	no
Akirin2	0.285027	0	26.3	0.145182	0	11.6	0.000797792	0.0414261	1.96324	0.973239	+	yes	Akirin2	0.238826	0	22.9	0.24826	0	17.5	0.307497	0.564411	0.961999	-0.0558929	-	no	Akirin2	0.26273	0	22	0.209784	0	14.4	0.0740584	0.406627	1.25238	0.324674	+	no
Ap4s1	0.210733	0	19.6	0.0959173	0	7.4	0.000929546	0.0457271	2.19703	1.13556	+	yes	Ap4s1	0.1407	0	13	0.115953	0	9.2	0.195526	0.480843	1.21343	0.279091	+	no	Ap4s1	0.111637	0	11.4	0.0957898	0	6.4	0.0944905	0.463167	1.16544	0.22087	+	no
Apip	0.179085	0	16.8	0.0521075	0	3.7	4.86636e-05	0.00692476	3.43683	1.78108	+	yes	Apip	0.101404	0	11.1	0.131574	0	8.6	0.479814	0.682741	0.770706	-0.375748	-	no	Apip	0.0754109	0	7.7	0.0465867	0	3.5	0.0648874	0.397575	1.61872	0.694856	+	no
Ar	0.247801	0	19	0.0362802	0	2.6	4.41123e-07	0.000417432	6.83021	2.77193	+	yes	Ar	0.168933	0	13	0.100324	0	6.5	0.0132583	0.134476	1.68387	0.751783	+	no	Ar	0.125311	0	8.9	0.0807541	0	5.9	0.232524	0.596846	1.55176	0.633901	+	no
Arf6	0.261748	0	26.3	0.109484	0	9	3.56502e-05	0.00567973	2.39075	1.25746	+	yes	Arf6	0.215056	0	21.3	0.174793	0	12.7	0.0224725	0.175488	1.23034	0.299061	+	no	Arf6	0.243525	0	19.5	0.148202	0	9.4	0.00530463	0.137101	1.64319	0.716501	+	no
Arfrp1	0.257512	0	24.6	0.143519	0	10.6	0.000980484	0.0470766	1.79428	0.843402	+	yes	Arfrp1	0.166578	0	17	0.176543	0	12.7	0.314758	0.573502	0.943557	-0.0838183	-	no	Arfrp1	0.197337	0	16.3	0.169241	0	11.9	0.245056	0.596846	1.16601	0.221582	+	no
Atp6v0d1	0.419903	0	36.3	0.160402	0	12.7	5.41827e-07	0.000446848	2.61781	1.38836	+	yes	Atp6v0d1	0.262308	0	24.5	0.220297	0	17.1	0.0768166	0.318907	1.1907	0.251811	+	no	Atp6v0d1	0.281374	0	24.4	0.250093	0	15.8	0.07071	0.401181	1.12508	0.170025	+	no
Atp6v1d	0.315742	0	27.4	0.171322	0	12.7	0.00100998	0.0477773	1.84297	0.882031	+	yes	Atp6v1d	0.286741	0	26.1	0.258585	0	18.2	0.0927053	0.353856	1.10889	0.149111	+	no	Atp6v1d	0.257121	0	20.3	0.248232	0	16.3	0.410479	0.675734	1.03581	0.0507554	+	no
Becn1	0.271366	0	27.9	0.165212	0	12.2	0.000859803	0.0433766	1.64253	0.715919	+	yes	Becn1	0.244344	0	23.3	0.191873	0	14.4	0.0211447	0.170585	1.27347	0.34876	+	no	Becn1	0.22764	0	18.7	0.197666	0	15.3	0.399908	0.664023	1.15164	0.203689	+	no
Bin1	0.5464	0	41.3	0.314105	0	21.2	0.000313381	0.0232466	1.73954	0.798709	+	yes	Bin1	0.371904	0	30	0.274872	0	18.5	0.0100361	0.116002	1.35301	0.436171	+	no	Bin1	0.463455	0	33.7	0.301661	0	20.8	0.00426265	0.122536	1.53634	0.619501	+	no
Bpgm	0.199671	0	16.8	0.0554968	0	3.7	4.63662e-05	0.00691546	3.59789	1.84715	+	yes	Bpgm	0.109121	0	9.1	0.0687735	0	4.5	0.0323251	0.210867	1.58668	0.666011	+	no	Bpgm	0.0942883	0	8.9	0.0733983	0	6.9	0.428893	0.681578	1.28461	0.361332	+	no
Calm1	2.078	2.27054	88.3	1.65771	1.77537	75.7	0.000408745	0.0285105	1.25353	0.326	+	yes	Calm1	2.19277	2.35229	91.3	1.94147	2.1461	82.5	0.0168499	0.153078	1.12944	0.175612	+	no	Calm1	2.04698	2.18056	87.4	1.81974	1.96808	78.7	0.0293047	0.292167	1.12487	0.169764	+	no
Camk2n1	0.244925	0	24	0.13989	0	9.5	0.000719383	0.0392442	1.75084	0.808045	+	yes	Camk2n1	0.213801	0	19	0.126536	0	9.6	0.00271651	0.0589037	1.68964	0.756716	+	no	Camk2n1	0.221678	0	19.1	0.13039	0	9.9	0.00849103	0.173171	1.70011	0.765625	+	no
Card19	0.442796	0	38	0.237198	0	16.4	2.29872e-05	0.00481016	1.86678	0.900549	+	yes	Card19	0.29375	0	25.7	0.216383	0	15.8	0.013011	0.133707	1.35754	0.440999	+	no	Card19	0.286548	0	24.8	0.200527	0	14.9	0.0215509	0.262732	1.42898	0.514984	+	no
Ccnd1	0.638414	0	39.7	0.258645	0	15.9	6.16684e-07	0.000480328	2.4683	1.30352	+	yes	Ccnd1	0.59759	0	40.7	0.458022	0	26.7	0.00642567	0.0907255	1.30472	0.383737	+	no	Ccnd1	0.582381	0	38.2	0.390383	0	23.3	0.00254847	0.0984416	1.49182	0.577071	+	no
Cd274	0.127006	0	11.7	0.0328096	0	2.6	0.000751107	0.0398883	3.87101	1.95271	+	yes	Cd274	0.0717069	0	7.1	0.0639955	0	4.8	0.284493	0.535507	1.1205	0.164142	+	no	Cd274	0.0813941	0	6.9	0.0408051	0	3	0.0638164	0.394374	1.9947	0.996173	+	no
Cd34	0.791935	0	43	0.471466	0	24.9	0.000323522	0.0238725	1.67973	0.748227	+	yes	Cd34	0.782123	0	39.9	0.531955	0	27.1	0.00202822	0.0511177	1.47028	0.556092	+	no	Cd34	0.5507	0	31.7	0.425528	0	22.3	0.0566475	0.378404	1.29416	0.372012	+	no
Cebpg	0.469385	0	38.5	0.278486	0	20.1	0.00072785	0.0393995	1.68549	0.753169	+	yes	Cebpg	0.474335	0	38.7	0.385113	0	25.3	0.0102934	0.116972	1.23168	0.300626	+	no	Cebpg	0.450277	0	32.5	0.392354	0	24.8	0.170893	0.564415	1.14763	0.198656	+	no
Cracr2b	1.07775	1.25839	67.6	0.743969	0	46	0.000496551	0.0313393	1.44865	0.534711	+	yes	Cracr2b	0.852211	0.951507	57.7	0.748156	0	45.9	0.222631	0.523059	1.13908	0.187872	+	no	Cracr2b	0.911194	0.970527	56.9	0.787635	0	42.6	0.0549666	0.37565	1.15687	0.21023	+	no
Creb5	0.263203	0	20.1	0.115493	0	7.9	0.00102322	0.0478184	2.27896	1.18837	+	yes	Creb5	0.184007	0	16.2	0.127586	0	9.2	0.022282	0.174754	1.44222	0.52829	+	no	Creb5	0.193419	0	14.2	0.122614	0	7.9	0.0471656	0.352836	1.57747	0.657612	+	no
Csgalnact1	0.449074	0	35.8	0.265757	0	18	0.000741942	0.0395631	1.68979	0.756845	+	yes	Csgalnact1	0.329145	0	25.3	0.245648	0	16.8	0.0261419	0.192126	1.3399	0.422129	+	no	Csgalnact1	0.26841	0	19.9	0.200793	0	13.4	0.092686	0.457987	1.33675	0.418726	+	no
Ctnnal1	0.0902271	0	10.1	0.0233627	0	1.6	0.000595016	0.0347008	3.86202	1.94936	+	yes	Ctnnal1	0.0563212	0	6.3	0.071458	0	5.8	0.86173	0.949975	0.788172	-0.343417	-	no	Ctnnal1	0.0723226	0	6.1	0.0416042	0	3.5	0.198852	0.579859	1.73835	0.797717	+	no
Dctn6	0.32098	0	28.5	0.170147	0	12.7	0.000533447	0.0325171	1.88649	0.915702	+	yes	Dctn6	0.239151	0	21.3	0.170248	0	12.3	0.0107078	0.119418	1.40472	0.490287	+	no	Dctn6	0.245215	0	20.3	0.192856	0	13.9	0.104092	0.474672	1.27149	0.346525	+	no
Dnajc24	0.142274	0	15.6	0.0646953	0	4.8	0.00091292	0.045387	2.19914	1.13694	+	yes	Dnajc24	0.105514	0	10.3	0.0935862	0	6.8	0.186185	0.469111	1.12745	0.173063	+	no	Dnajc24	0.0691516	0	6.5	0.0516707	0	4	0.24889	0.596846	1.33831	0.420417	+	no
Dusp11	0.610041	0	48	0.340486	0	22.8	1.82814e-05	0.00451126	1.79168	0.841311	+	yes	Dusp11	0.507319	0	43.1	0.412347	0	27.1	0.00651347	0.0913503	1.23032	0.299036	+	no	Dusp11	0.568024	0	41.1	0.487257	0	29.7	0.0982654	0.471269	1.16576	0.22127	+	no
Eif2b4	0.180123	0	16.2	0.072809	0	4.8	0.00058948	0.0347008	2.47391	1.30679	+	yes	Eif2b4	0.0973159	0	9.9	0.0532428	0	4.1	0.00985075	0.114618	1.82777	0.870088	+	no	Eif2b4	0.0887644	0	7.3	0.0607363	0	4	0.143398	0.530282	1.46147	0.547422	+	no
Eif4ebp1	0.172416	0	17.9	0.069286	0	5.3	0.000260129	0.0207217	2.48847	1.31526	+	yes	Eif4ebp1	0.107841	0	11.5	0.0805452	0	6.8	0.0798327	0.324913	1.33889	0.421035	+	no	Eif4ebp1	0.119621	0	10.6	0.0851896	0	5.9	0.0963822	0.466835	1.40418	0.489725	+	no
Elf1	0.573081	0	44.7	0.364135	0	23.8	0.000515034	0.0318096	1.57381	0.654263	+	yes	Elf1	0.519078	0	41.5	0.524746	0	32.9	0.390014	0.606348	0.989199	-0.0156679	-	no	Elf1	0.545391	0	39.4	0.462151	0	30.2	0.117325	0.474672	1.18012	0.238927	+	no
Elmo1	0.516493	0	37.4	0.28575	0	19	0.000231096	0.0199691	1.8075	0.853995	+	yes	Elmo1	0.438181	0	31.6	0.308948	0	20.9	0.00972918	0.114017	1.4183	0.504161	+	no	Elmo1	0.359267	0	25.6	0.327912	0	19.8	0.289091	0.619474	1.09562	0.131745	+	no
Emc2	0.247097	0	22.3	0.120575	0	9	0.000936155	0.0457411	2.04932	1.03514	+	yes	Emc2	0.238276	0	23.3	0.171119	0	12.3	0.00290234	0.0606471	1.39246	0.477633	+	no	Emc2	0.203695	0	18.3	0.155273	0	11.4	0.0755083	0.409307	1.31185	0.391604	+	no
Epb41l2	0.778647	0.735006	56.4	0.519744	0	32.3	0.000344667	0.0252996	1.49813	0.583167	+	yes	Epb41l2	0.793909	0.724533	53.8	0.716853	0	41.4	0.171433	0.459052	1.10749	0.147295	+	no	Epb41l2	0.785273	0.527897	52.8	0.658055	0	37.1	0.0355591	0.317764	1.19332	0.254986	+	no
Fam110a	0.182669	0	17.3	0.0728834	0	5.8	0.000815398	0.041875	2.50632	1.32557	+	yes	Fam110a	0.169165	0	14.6	0.116788	0	8.2	0.0260373	0.191838	1.44848	0.534544	+	no	Fam110a	0.152867	0	13.4	0.0748979	0	5.9	0.0106949	0.1864	2.041	1.02928	+	no
Fam8a1	0.223286	0	21.8	0.105253	0	7.9	0.000427977	0.0289867	2.12143	1.08504	+	yes	Fam8a1	0.23019	0	21.7	0.225871	0	15.8	0.164677	0.44658	1.01912	0.0273211	+	no	Fam8a1	0.237061	0	19.9	0.185353	0	13.4	0.0953284	0.464391	1.27897	0.354981	+	no
Fbxo30	0.109441	0	12.3	0.0297734	0	2.6	0.000460615	0.0304147	3.67579	1.87805	+	yes	Fbxo30	0.118389	0	11.9	0.0802657	0	6.2	0.0274317	0.19742	1.47497	0.560683	+	no	Fbxo30	0.0797104	0	9.3	0.067784	0	5.4	0.137447	0.516972	1.17595	0.233823	+	no
Fbxo6	0.164206	0	16.2	0.0710756	0	5.3	0.00108165	0.0495581	2.31029	1.20808	+	yes	Fbxo6	0.128248	0	14.2	0.088515	0	5.8	0.00199761	0.0507489	1.44888	0.534941	+	no	Fbxo6	0.101132	0	9.8	0.078888	0	6.9	0.297454	0.630715	1.28197	0.358366	+	no
Fdx1	0.276598	0	26.3	0.160643	0	11.6	0.000857912	0.0433766	1.72181	0.783928	+	yes	Fdx1	0.229988	0	22.1	0.165247	0	12	0.00555993	0.0841689	1.39178	0.476934	+	no	Fdx1	0.171468	0	15.9	0.162294	0	11.9	0.326602	0.631288	1.05653	0.0793296	+	no
Foxn2	0.192956	0	18.4	0.0683798	0	6.3	0.000472578	0.0308165	2.82183	1.49663	+	yes	Foxn2	0.166245	0	16.2	0.212315	0	13	0.555666	0.74468	0.783012	-0.352894	-	no	Foxn2	0.155379	0	13	0.138126	0	10.4	0.437731	0.690151	1.12491	0.169804	+	no
Gabarapl1	0.425523	0	35.8	0.238149	0	16.9	0.000250883	0.0205492	1.78679	0.837373	+	yes	Gabarapl1	0.385814	0	32	0.306298	0	20.2	0.0089777	0.10913	1.2596	0.332969	+	no	Gabarapl1	0.334468	0	26.4	0.259441	0	16.8	0.0389288	0.333302	1.28918	0.366458	+	no
Gnao1	0.379351	0	22.3	0.133193	0	7.4	6.9786e-05	0.0087428	2.84813	1.51002	+	yes	Gnao1	0.233995	0	16.6	0.137423	0	8.6	0.00692308	0.0955437	1.70273	0.767851	+	no	Gnao1	0.198837	0	12.2	0.103071	0	6.4	0.0400993	0.337434	1.92913	0.947949	+	no
Golga1	0.212082	0	19	0.0667633	0	4.8	3.67864e-05	0.00573256	3.17662	1.66749	+	yes	Golga1	0.162278	0	13	0.132356	0	10.3	0.353466	0.573503	1.22608	0.294051	+	no	Golga1	0.114037	0	9.8	0.0970657	0	6.9	0.33176	0.631288	1.17484	0.23247	+	no
Gps1	0.330647	0	30.7	0.175077	0	12.7	0.000141706	0.0146995	1.88858	0.917301	+	yes	Gps1	0.251577	0	22.9	0.179248	0	13	0.00640751	0.0906519	1.40351	0.489043	+	no	Gps1	0.295323	0	24.8	0.194061	0	12.9	0.00470179	0.129289	1.52181	0.605784	+	no
Gpx3	0.157238	0	12.8	0.0354612	0	2.6	0.000250364	0.0205492	4.43409	2.14864	+	yes	Gpx3	0.111691	0	8.7	0.0220175	0	1.7	0.000187516	0.0125504	5.07282	2.34279	+	no	Gpx3	0.0908362	0	6.9	0.0517268	0	4	0.173361	0.567424	1.75608	0.812354	+	no
Idh2	0.367961	0	30.2	0.13963	0	10.6	7.63025e-06	0.00243128	2.63527	1.39795	+	yes	Idh2	0.240893	0	22.9	0.175842	0	13	0.00755979	0.100633	1.36994	0.45411	+	no	Idh2	0.277839	0	20.7	0.14844	0	10.4	0.00401879	0.119952	1.87173	0.904373	+	no
Ifngr2	0.354501	0	30.2	0.159216	0	11.6	3.67996e-05	0.00573256	2.22654	1.1548	+	yes	Ifngr2	0.299653	0	25.3	0.214307	0	14.4	0.00595917	0.0869826	1.39824	0.483616	+	no	Ifngr2	0.227344	0	17.9	0.219036	0	13.9	0.379305	0.642425	1.03793	0.0537091	+	no
Inafm2	0.36429	0	30.7	0.19496	0	13.2	0.000199033	0.0181198	1.86854	0.90191	+	yes	Inafm2	0.302366	0	25.7	0.2654	0	18.2	0.106759	0.375935	1.13929	0.188129	+	no	Inafm2	0.246966	0	19.5	0.226231	0	14.9	0.279466	0.608018	1.09165	0.126516	+	no
Kat2b	0.343558	0	28.5	0.182274	0	13.8	0.0010212	0.0478184	1.88485	0.914447	+	yes	Kat2b	0.327542	0	26.9	0.279132	0	19.5	0.106073	0.375916	1.17343	0.230733	+	no	Kat2b	0.351991	0	25.2	0.280142	0	17.8	0.101635	0.474672	1.25648	0.329382	+	no
Kat7	0.212918	0	20.7	0.0963975	0	7.4	0.000443783	0.0298357	2.20874	1.14323	+	yes	Kat7	0.123877	0	11.5	0.147387	0	12.3	0.674433	0.822163	0.840488	-0.250701	-	no	Kat7	0.192282	0	16.3	0.117772	0	8.9	0.0297746	0.293921	1.63267	0.70723	+	no
Kdr	1.82863	1.69426	73.7	1.28912	1.3419	63	0.00097831	0.0470766	1.41851	0.504377	+	yes	Kdr	1.84974	1.58248	75.1	1.33941	1.43348	62.7	0.0025517	0.0572048	1.38101	0.465724	+	no	Kdr	1.44962	1.35063	64.6	1.3773	1.36714	58.9	0.712249	0.876136	1.05251	0.0738367	+	no
Klf12	0.136469	0	11.7	0.0416286	0	2.6	0.000860106	0.0433766	3.27825	1.71292	+	yes	Klf12	0.0976217	0	8.3	0.0803204	0	4.8	0.119004	0.394707	1.2154	0.281435	+	no	Klf12	0.111913	0	8.1	0.0723398	0	4.5	0.13045	0.500093	1.54705	0.629517	+	no
Lrrc14	0.160893	0	14	0.0538128	0	3.7	0.000734552	0.0394971	2.98986	1.58008	+	yes	Lrrc14	0.133957	0	10.3	0.0653549	0	5.5	0.0341901	0.215935	2.04968	1.0354	+	no	Lrrc14	0.0952093	0	8.1	0.0592242	0	3.5	0.0475228	0.353684	1.60761	0.684917	+	no
Lrrcc1	0.189746	0	17.9	0.0775518	0	5.3	0.000294478	0.0226845	2.4467	1.29084	+	yes	Lrrcc1	0.112158	0	11.1	0.146812	0	9.9	0.825253	0.93237	0.763958	-0.388436	-	no	Lrrcc1	0.165978	0	14.6	0.109862	0	6.9	0.0163648	0.224925	1.51079	0.595306	+	no
Ly96	0.148959	0	15.1	0.0622147	0	4.2	0.000655238	0.0368813	2.39428	1.25959	+	yes	Ly96	0.115657	0	10.7	0.122814	0	9.2	0.691246	0.836928	0.941721	-0.0866287	-	no	Ly96	0.0938283	0	9.3	0.0921012	0	7.4	0.515964	0.739581	1.01875	0.0268029	+	no
Maged1	0.309443	0	28.5	0.117194	0	7.9	1.40451e-06	0.000757355	2.64042	1.40077	+	yes	Maged1	0.291185	0	26.9	0.252286	0	18.5	0.0718093	0.307951	1.15419	0.206876	+	no	Maged1	0.257712	0	22.4	0.255416	0	16.3	0.229713	0.596846	1.00899	0.0129104	+	no
Mgst3	0.482921	0	35.8	0.195198	0	13.8	2.32226e-06	0.00108527	2.47401	1.30685	+	yes	Mgst3	0.307354	0	21.3	0.189156	0	12.3	0.00598438	0.0872638	1.62487	0.700328	+	no	Mgst3	0.26228	0	19.9	0.176558	0	12.9	0.0591096	0.384199	1.48552	0.57097	+	no
Mndal	0.674349	0	48.6	0.431668	0	24.9	0.00016419	0.0158755	1.56219	0.643573	+	yes	Mndal	0.595634	0	43.5	0.476553	0	29.8	0.0149303	0.144372	1.24988	0.321791	+	no	Mndal	0.599047	0	41.9	0.582976	0	33.2	0.304686	0.631288	1.02757	0.0392339	+	no
Mtpn	0.543478	0	45.3	0.31128	0	23.3	0.000115698	0.0127723	1.74594	0.804006	+	yes	Mtpn	0.434629	0	37.2	0.344787	0	21.6	0.00237616	0.0556485	1.26057	0.33408	+	no	Mtpn	0.437804	0	34.6	0.333258	0	21.8	0.0170408	0.23114	1.31371	0.393648	+	no
Mtus1	0.876117	0.986468	61.5	0.541193	0	36	3.37493e-05	0.00556664	1.61886	0.694982	+	yes	Mtus1	0.80302	0.862004	54.9	0.608796	0	37	0.00212974	0.051691	1.31903	0.399478	+	no	Mtus1	0.769461	0.397957	50.4	0.608583	0	36.1	0.030171	0.295844	1.26435	0.338395	+	no
Mut	0.194819	0	19	0.0922206	0	6.9	0.000920745	0.0454654	2.11253	1.07898	+	yes	Mut	0.131437	0	12.6	0.154429	0	11.3	0.762396	0.895745	0.851113	-0.232578	-	no	Mut	0.240125	0	20.3	0.176544	0	11.4	0.0235506	0.273069	1.36014	0.443757	+	no
Myl12a	1.90673	2.06697	86.6	1.3853	1.4682	67.2	5.59768e-06	0.00221102	1.37641	0.460907	+	yes	Myl12a	1.44292	1.64268	75.5	1.27849	1.4388	64.7	0.0459844	0.250667	1.12861	0.17455	+	no	Myl12a	1.55943	1.77502	76.8	1.39175	1.53281	66.8	0.0704968	0.400524	1.12048	0.164123	+	no
Nkiras1	0.164818	0	16.2	0.0742725	0	5.3	0.00103357	0.0481418	2.2191	1.14997	+	yes	Nkiras1	0.145766	0	13	0.136503	0	9.6	0.28654	0.538119	1.06785	0.0947158	+	no	Nkiras1	0.144142	0	11	0.0842114	0	5.9	0.0647382	0.397575	1.71167	0.775403	+	no
Nploc4	0.179269	0	14.5	0.0366532	0	3.7	0.000258299	0.0207217	4.89095	2.29012	+	yes	Nploc4	0.111867	0	10.7	0.085522	0	6.8	0.134619	0.398297	1.30805	0.387418	+	no	Nploc4	0.0802859	0	7.3	0.0785084	0	5.9	0.592169	0.800464	1.02264	0.0322984	+	no
Nub1	0.259125	0	24	0.126472	0	10.1	0.000669885	0.0369755	2.04887	1.03483	+	yes	Nub1	0.203901	0	19	0.170866	0	12.7	0.0789228	0.323354	1.19334	0.255003	+	no	Nub1	0.230894	0	19.9	0.208414	0	13.9	0.155367	0.553937	1.10786	0.147778	+	no
Ola1	0.216639	0	20.7	0.0976713	0	7.9	0.000742161	0.0395631	2.21804	1.14929	+	yes	Ola1	0.117795	0	11.5	0.0730588	0	5.1	0.00985029	0.114618	1.61233	0.689145	+	no	Ola1	0.151406	0	13.8	0.100853	0	7.9	0.0606366	0.388616	1.50126	0.586176	+	no
Osbpl8	0.449287	0	37.4	0.224967	0	16.9	3.96741e-05	0.006046	1.99713	0.997926	+	yes	Osbpl8	0.388538	0	30.4	0.280933	0	20.2	0.0142446	0.140287	1.38303	0.467828	+	no	Osbpl8	0.384586	0	32.9	0.290795	0	16.8	0.0018111	0.0805514	1.32254	0.403308	+	no
Paqr7	0.301382	0	24	0.131507	0	8.5	0.000114623	0.0127541	2.29176	1.19645	+	yes	Paqr7	0.254051	0	18.6	0.143131	0	9.6	0.00364128	0.0690473	1.77496	0.827783	+	no	Paqr7	0.186757	0	13	0.141888	0	8.4	0.161023	0.555988	1.31622	0.396404	+	no
Pglyrp1	0.120444	0	10.6	0.0207919	0	1.6	0.000306064	0.0229792	5.79282	2.53427	+	yes	Pglyrp1	0.0636218	0	6.3	0.0339378	0	3.4	0.114903	0.391926	1.87466	0.906628	+	no	Pglyrp1	0.0616562	0	5.7	0.0329078	0	3	0.166848	0.558977	1.8736	0.905817	+	no
Pgm1	0.215652	0	20.7	0.0774521	0	5.8	4.8169e-05	0.00692476	2.78433	1.47733	+	yes	Pgm1	0.135829	0	13	0.132544	0	9.6	0.295187	0.549718	1.02478	0.0353114	+	no	Pgm1	0.0992564	0	9.8	0.0821331	0	5.9	0.170744	0.564316	1.20848	0.273197	+	no
Pkd1	0.572296	0	45.3	0.358718	0	24.3	0.000302694	0.0229393	1.59539	0.673912	+	yes	Pkd1	0.617725	0	43.5	0.569558	0	37.7	0.37476	0.594402	1.08457	0.117121	+	no	Pkd1	0.612104	0	43.1	0.503761	0	31.7	0.0856668	0.437152	1.21507	0.281037	+	no
Pknox1	0.176561	0	15.6	0.0465487	0	3.7	0.000117777	0.0129003	3.79305	1.92336	+	yes	Pknox1	0.15525	0	13.4	0.117996	0	8.6	0.0885592	0.343811	1.31572	0.395855	+	no	Pknox1	0.141275	0	11.8	0.0604504	0	4	0.00382649	0.117044	2.33704	1.22468	+	no
Pla2g12a	0.206313	0	19.6	0.0470324	0	4.2	5.67737e-06	0.00221102	4.38662	2.13311	+	yes	Pla2g12a	0.137171	0	13.4	0.151385	0	10.6	0.451491	0.667572	0.906106	-0.142248	-	no	Pla2g12a	0.173343	0	15	0.0946074	0	6.9	0.00990135	0.181844	1.83223	0.8736	+	no
Pllp	0.66997	0	44.1	0.378987	0	22.8	9.86075e-05	0.0114254	1.76779	0.821948	+	yes	Pllp	0.550824	0	37.2	0.415019	0	25.3	0.0152516	0.14628	1.32723	0.408414	+	no	Pllp	0.538979	0	34.6	0.412587	0	23.3	0.0309047	0.298648	1.30634	0.385532	+	no
Ppp2cb	0.209695	0	19	0.0845247	0	6.9	0.000665791	0.0369755	2.48087	1.31084	+	yes	Ppp2cb	0.131711	0	13.4	0.0863855	0	6.5	0.0101489	0.116196	1.52468	0.60851	+	no	Ppp2cb	0.172617	0	15	0.10009	0	6.4	0.00635881	0.148914	1.72461	0.786273	+	no
Ppp6r3	0.583406	0	45.8	0.369091	0	24.9	0.000420852	0.0286894	1.58066	0.660526	+	yes	Ppp6r3	0.576897	0	44.7	0.500732	0	32.5	0.0575512	0.283966	1.15211	0.204276	+	no	Ppp6r3	0.467707	0	32.9	0.432886	0	27.7	0.422863	0.675821	1.08044	0.111619	+	no
Pqlc1	0.335576	0	26.3	0.144667	0	10.1	0.000135739	0.0143868	2.31965	1.21391	+	yes	Pqlc1	0.295138	0	24.5	0.202534	0	15.1	0.012483	0.130649	1.45723	0.543226	+	no	Pqlc1	0.249083	0	19.9	0.181091	0	12.9	0.0660987	0.39858	1.37546	0.459915	+	no
Psmc3	0.512891	0	43.6	0.330359	0	22.2	0.000510939	0.0317244	1.55252	0.634617	+	yes	Psmc3	0.364625	0	32.4	0.408801	0	27.4	0.80722	0.921139	0.891938	-0.164985	-	no	Psmc3	0.431409	0	32.5	0.358265	0	23.3	0.0885305	0.446263	1.20416	0.268031	+	no
Psmc5	0.396722	0	34.1	0.198742	0	15.3	0.000130469	0.0139632	1.99616	0.997231	+	yes	Psmc5	0.338862	0	28.5	0.263552	0	18.5	0.019298	0.164942	1.28575	0.362608	+	no	Psmc5	0.300837	0	25.6	0.265709	0	18.8	0.178093	0.577989	1.1322	0.179133	+	no
Ptpn9	0.117485	0	11.7	0.0279912	0	2.1	0.000306498	0.0229792	4.19722	2.06943	+	yes	Ptpn9	0.0772949	0	8.3	0.0953154	0	7.2	0.733638	0.872763	0.810938	-0.302336	-	no	Ptpn9	0.0946745	0	8.9	0.0548919	0	4.5	0.0693502	0.39858	1.72474	0.786381	+	no
Pum1	0.521378	0	43	0.290455	0	21.7	9.3305e-05	0.0110859	1.79503	0.844012	+	yes	Pum1	0.513652	0	38.7	0.383068	0	25.3	0.00484344	0.0792877	1.34089	0.423189	+	no	Pum1	0.47452	0	35.4	0.467195	0	26.7	0.267753	0.596846	1.01568	0.0224445	+	no
Rap1b	1.00056	1.10772	62	0.655875	0	41.3	0.000144689	0.0146995	1.52554	0.609319	+	yes	Rap1b	0.730506	0.524364	52.2	0.670929	0	41.1	0.206076	0.499095	1.0888	0.122736	+	no	Rap1b	0.833942	0.833269	54.9	0.614395	0	36.1	0.00334052	0.113088	1.35734	0.44078	+	no
Rbms1	1.54258	1.65014	80.4	1.17228	1.30555	63	0.000805016	0.0414938	1.31588	0.39603	+	yes	Rbms1	1.53483	1.66198	79.4	1.30897	1.47812	66.8	0.0207713	0.169386	1.17254	0.229642	+	no	Rbms1	1.47172	1.6512	76.8	1.32978	1.56283	66.3	0.206556	0.588063	1.10674	0.146311	+	no
Rcan3	0.0995951	0	10.1	0.0127913	0	1.1	0.000157086	0.0155095	7.78614	2.96091	+	yes	Rcan3	0.0861181	0	8.3	0.0773559	0	5.5	0.233012	0.534303	1.11327	0.154806	+	no	Rcan3	0.0716502	0	6.1	0.0568034	0	4	0.328535	0.631288	1.26137	0.334993	+	no
Rgs6	0.138348	0	11.7	0.0285831	0	2.1	0.000285928	0.0221476	4.8402	2.27507	+	yes	Rgs6	0.15535	0	11.1	0.0605628	0	4.1	0.002286	0.0543534	2.5651	1.35902	+	no	Rgs6	0.0951713	0	6.9	0.0643727	0	4	0.186526	0.579859	1.47844	0.564079	+	no
Rhoa	2.09457	2.34226	89.4	1.73956	1.97266	79.4	0.000952564	0.0463713	1.20408	0.267929	+	yes	Rhoa	1.90449	2.03007	90.1	1.68414	1.79984	78.8	0.0328433	0.212117	1.13084	0.177388	+	no	Rhoa	1.90186	2.10461	85.8	1.76443	2.05079	78.2	0.297219	0.630549	1.07789	0.108209	+	no
Rlim	0.383747	0	33	0.220575	0	15.3	0.000389891	0.0277475	1.73975	0.798884	+	yes	Rlim	0.291048	0	24.5	0.238628	0	17.8	0.1155	0.392955	1.21967	0.286488	+	no	Rlim	0.442453	0	32.9	0.299644	0	19.3	0.00408449	0.121162	1.4766	0.562274	+	no
Rnf114	0.264633	0	25.1	0.133286	0	10.6	0.000557303	0.0335338	1.98545	0.989467	+	yes	Rnf114	0.238683	0	22.1	0.204643	0	14.7	0.0631789	0.28847	1.16634	0.221986	+	no	Rnf114	0.203984	0	17.1	0.159629	0	11.4	0.122023	0.481287	1.27786	0.353733	+	no
Rusc2	0.257467	0	22.3	0.106688	0	8.5	0.000275557	0.0215827	2.41328	1.27099	+	yes	Rusc2	0.246976	0	20.9	0.193599	0	13.4	0.0391462	0.229928	1.27571	0.351299	+	no	Rusc2	0.272709	0	21.1	0.175984	0	11.4	0.0109313	0.187442	1.54962	0.631914	+	no
S1pr4	0.300184	0	23.5	0.137579	0	8.5	0.000208991	0.0185447	2.1819	1.12559	+	yes	S1pr4	0.234249	0	18.6	0.159487	0	10.6	0.0163171	0.149938	1.46877	0.554605	+	no	S1pr4	0.186596	0	13.8	0.167816	0	10.4	0.339448	0.631288	1.11191	0.153045	+	no
Samd4b	0.352087	0	33	0.177705	0	13.2	9.67685e-05	0.0113058	1.9813	0.986447	+	yes	Samd4b	0.321135	0	26.9	0.300592	0	21.6	0.298335	0.553055	1.06834	0.0953749	+	no	Samd4b	0.291948	0	24	0.165342	0	12.9	0.00334042	0.113088	1.76572	0.820261	+	no
Saraf	0.97016	1.09203	66.5	0.648094	0	42.9	0.00020268	0.0182152	1.49694	0.582021	+	yes	Saraf	0.729852	0.616301	53.8	0.635011	0	39.4	0.0556918	0.279678	1.14935	0.200822	+	no	Saraf	0.821212	0.871676	54.5	0.605087	0	37.6	0.00335579	0.113088	1.35718	0.440612	+	no
Serinc3	2.33559	2.43242	92.7	1.89976	1.94283	84.7	5.9586e-05	0.00795614	1.22941	0.297967	+	yes	Serinc3	2.51771	2.56799	94.9	2.25929	2.3445	87.7	0.0274418	0.19742	1.11438	0.156237	+	no	Serinc3	2.38358	2.47451	93.1	2.17019	2.23367	86.1	0.0582039	0.381761	1.09832	0.135305	+	no
Sertad2	0.380751	0	33	0.198529	0	13.8	6.98426e-05	0.0087428	1.91786	0.939494	+	yes	Sertad2	0.39989	0	31.2	0.273077	0	18.5	0.00264707	0.0582047	1.46439	0.550295	+	no	Sertad2	0.406207	0	31.3	0.257119	0	18.3	0.00357582	0.115026	1.57984	0.659782	+	no
Sf3b6	0.54155	0	45.8	0.324978	0	23.8	0.000149326	0.014954	1.66642	0.736755	+	yes	Sf3b6	0.386563	0	34.4	0.328172	0	23.6	0.0525345	0.270104	1.17793	0.236254	+	no	Sf3b6	0.466917	0	35.8	0.297526	0	22.3	0.00262491	0.100035	1.56933	0.650149	+	no
Slc25a4	0.836439	1.01778	58.7	0.577256	0	37	0.000567579	0.0340062	1.44899	0.53505	+	yes	Slc25a4	0.733898	0.630462	53.4	0.558087	0	37	0.00249485	0.0566843	1.31503	0.39509	+	no	Slc25a4	0.644226	0	46.7	0.580087	0	36.6	0.210244	0.594995	1.11057	0.151296	+	no
Smagp	0.818702	0.86738	57	0.479048	0	31.7	2.94244e-05	0.00516241	1.70902	0.773168	+	yes	Smagp	0.516585	0	39.5	0.435962	0	28.8	0.0716575	0.307606	1.18493	0.244803	+	no	Smagp	0.599241	0	39	0.482112	0	28.2	0.047959	0.355109	1.24295	0.313769	+	no
Snd1	0.195544	0	19	0.0763921	0	6.3	0.000355774	0.0259789	2.55974	1.356	+	yes	Snd1	0.150419	0	13.4	0.147414	0	11.3	0.541793	0.736452	1.02039	0.0291136	+	no	Snd1	0.0829489	0	8.9	0.0608863	0	6.4	0.333609	0.631288	1.36236	0.446105	+	no
Spred2	0.139218	0	12.8	0.0297019	0	2.1	9.46519e-05	0.0111514	4.68717	2.22872	+	yes	Spred2	0.112136	0	10.3	0.0827084	0	6.2	0.0933144	0.355166	1.3558	0.439142	+	no	Spred2	0.108716	0	10.6	0.0469696	0	4.5	0.0166333	0.22713	2.3146	1.21076	+	no
Srrm2	1.39964	1.49466	80.4	1.66726	1.88603	80.4	0.000495226	0.0313393	0.839482	-0.252428	-	yes	Srrm2	1.3762	1.45625	75.9	1.38667	1.52361	70.5	0.702034	0.846736	0.99245	-0.0109334	-	no	Srrm2	1.44805	1.46788	78	1.31343	1.51571	64.9	0.441291	0.694371	1.1025	0.140779	+	no
St6galnac4	0.236065	0	21.2	0.12232	0	7.9	0.000663831	0.0369755	1.92991	0.948531	+	yes	St6galnac4	0.12669	0	13.4	0.132843	0	9.9	0.295437	0.549914	0.953679	-0.0684237	-	no	St6galnac4	0.114445	0	11	0.0999091	0	7.9	0.300514	0.631288	1.14549	0.195971	+	no
Stk40	0.239296	0	22.3	0.105746	0	7.4	0.0001633	0.0158755	2.26293	1.17819	+	yes	Stk40	0.146543	0	16.2	0.134013	0	9.6	0.0467253	0.252343	1.0935	0.128957	+	no	Stk40	0.154703	0	15.9	0.15322	0	11.4	0.26574	0.596846	1.00968	0.0138981	+	no
Tapbpl	0.447427	0	39.7	0.283623	0	19	0.00037462	0.0271137	1.57754	0.657676	+	yes	Tapbpl	0.311964	0	26.5	0.230033	0	16.4	0.0135068	0.135474	1.35617	0.439535	+	no	Tapbpl	0.335017	0	27.6	0.280532	0	18.8	0.0852397	0.436328	1.19422	0.256071	+	no
Tek	1.22638	1.38033	64.8	1.60945	1.86215	75.1	0.000598971	0.0347008	0.761985	-0.392165	-	yes	Tek	1.38458	1.5068	69.2	1.66591	1.80212	74.3	0.00326893	0.0653964	0.831128	-0.266858	-	no	Tek	1.55503	1.78275	76	1.53285	1.81719	68.3	0.720664	0.882592	1.01447	0.0207276	+	no
Tmem165	0.472878	0	40.8	0.245355	0	17.5	1.07505e-05	0.00301444	1.92732	0.946596	+	yes	Tmem165	0.384302	0	31.2	0.356567	0	24.7	0.23634	0.535345	1.07778	0.108067	+	no	Tmem165	0.462438	0	33.7	0.389563	0	27.2	0.220543	0.596846	1.18707	0.247401	+	no
Topbp1	0.160966	0	16.2	0.0398885	0	3.2	3.03964e-05	0.00519705	4.03541	2.01271	+	yes	Topbp1	0.158679	0	13.8	0.113154	0	7.9	0.0374014	0.222981	1.40233	0.487829	+	no	Topbp1	0.166134	0	13.4	0.123851	0	6.9	0.0440224	0.347268	1.3414	0.423744	+	no
Tppp3	0.410546	0	29.6	0.227814	0	12.7	0.000208941	0.0185447	1.80211	0.849689	+	yes	Tppp3	0.288141	0	21.3	0.202873	0	14	0.0338426	0.214916	1.4203	0.506201	+	no	Tppp3	0.238661	0	16.7	0.18375	0	13.4	0.333056	0.631288	1.29884	0.377221	+	no
Trappc2l	0.384463	0	33.5	0.203854	0	15.3	0.000173189	0.0165177	1.88597	0.915308	+	yes	Trappc2l	0.208186	0	20.2	0.230751	0	16.8	0.604208	0.77662	0.902209	-0.148467	-	no	Trappc2l	0.211092	0	19.9	0.208749	0	15.8	0.385208	0.646919	1.01122	0.0161026	+	no
Trappc5	0.260673	0	26.8	0.139289	0	11.1	0.000506316	0.03169	1.87145	0.904158	+	yes	Trappc5	0.250177	0	22.1	0.200489	0	14.7	0.0572049	0.283272	1.24783	0.319426	+	no	Trappc5	0.206256	0	18.7	0.11535	0	7.9	0.00205032	0.0875234	1.78808	0.838411	+	no
Ubb	3.2852	3.36129	98.3	2.94618	3.1354	95.8	0.000511392	0.0317244	1.11507	0.157138	+	yes	Ubb	2.87427	3.0334	96	2.62055	2.80022	91.1	0.00841123	0.105873	1.09682	0.133328	+	no	Ubb	2.78739	3.04391	93.1	2.78651	2.91686	92.1	0.70588	0.871166	1.00032	0.000454377	+	no
Unc50	0.478148	0	40.8	0.293504	0	21.2	0.000532473	0.0325171	1.6291	0.704078	+	yes	Unc50	0.311893	0	28.9	0.333152	0	23.6	0.542642	0.736452	0.936188	-0.0951301	-	no	Unc50	0.286225	0	23.2	0.237347	0	16.8	0.149143	0.542355	1.20594	0.270153	+	no
Vcl	0.932799	0.975984	57.5	0.563844	0	35.4	5.2998e-05	0.00735675	1.65436	0.72627	+	yes	Vcl	0.820841	0.650268	52.2	0.693955	0	40.4	0.0548925	0.277085	1.18285	0.242262	+	no	Vcl	0.713259	0	43.9	0.629702	0	37.6	0.257322	0.596846	1.13269	0.179758	+	no
Vmp1	0.446303	0	39.1	0.270122	0	19	0.000246103	0.0204163	1.65223	0.724416	+	yes	Vmp1	0.220534	0	19.8	0.187606	0	14	0.121326	0.394707	1.17552	0.233295	+	no	Vmp1	0.278398	0	23.6	0.19554	0	13.9	0.0160548	0.222658	1.42374	0.509685	+	no
Vwf	1.61386	1.26219	54.7	2.22828	2.05287	73	0.000657655	0.0368813	0.724261	-0.465418	-	yes	Vwf	1.65639	1.32585	55.3	1.87205	1.60169	59.2	0.215811	0.514223	0.884798	-0.17658	-	no	Vwf	2.21096	2.23424	68.3	1.95607	1.83927	58.4	0.144635	0.532782	1.13031	0.176715	+	no
Ywhaz	1.27195	1.43781	72.6	0.835364	0	48.7	8.0109e-06	0.00244158	1.52263	0.606566	+	yes	Ywhaz	1.20901	1.35879	70	0.969042	1.1184	57.2	0.00211684	0.0516448	1.24763	0.319194	+	no	Ywhaz	1.11102	1.24929	66.3	0.930882	0.697957	51	0.0749976	0.408569	1.19352	0.255217	+	no
Zcrb1	0.692395	0.461705	51.4	0.465918	0	30.2	0.00106299	0.0492505	1.48609	0.571519	+	yes	Zcrb1	0.606276	0	43.1	0.524957	0	31.8	0.0589117	0.286693	1.15491	0.207774	+	no	Zcrb1	0.575935	0	40.7	0.502414	0	30.2	0.147291	0.538996	1.14634	0.19703	+	no
Zfhx3	0.822357	0.528003	51.4	0.519901	0	29.1	0.00023241	0.0199691	1.58176	0.661526	+	yes	Zfhx3	0.787891	0.491528	50.6	0.641503	0	37	0.0257748	0.190764	1.2282	0.296541	+	no	Zfhx3	0.787758	0	49.6	0.616469	0	35.6	0.0174733	0.234822	1.27785	0.353724	+	no
Zfp706	0.614223	0	46.9	0.31967	0	22.2	7.87791e-06	0.00244158	1.92143	0.942181	+	yes	Zfp706	0.572106	0	45.8	0.460721	0	30.1	0.0138102	0.137205	1.24176	0.31239	+	no	Zfp706	0.40376	0	31.7	0.340621	0	21.8	0.0709507	0.401181	1.18536	0.24533	+	no
Zfp787	0.122351	0	12.8	0.0546786	0	3.2	0.000920982	0.0454654	2.23764	1.16198	+	yes	Zfp787	0.130261	0	11.1	0.0749168	0	5.8	0.0299148	0.20652	1.73874	0.79804	+	no	Zfp787	0.0880756	0	7.3	0.0599839	0	5.4	0.412582	0.675821	1.46832	0.554168	+	no
Zyg11b	0.19188	0	18.4	0.0890065	0	6.3	0.000701443	0.038415	2.1558	1.10822	+	yes	Zyg11b	0.19785	0	19	0.21346	0	15.1	0.419617	0.63555	0.926873	-0.109556	-	no	Zyg11b	0.268239	0	22	0.190744	0	12.9	0.0243683	0.275628	1.40627	0.491879	+	no
1810058I24Rik	0.272637	0	26.3	0.260517	0	19	0.247578	0.575464	1.04653	0.0656072	+	no	1810058I24Rik	0.3053	0	27.7	0.168344	0	13.4	0.000107292	0.00921327	1.81355	0.858813	+	yes	1810058I24Rik	0.227111	0	20.3	0.165851	0	12.9	0.0438946	0.346841	1.36936	0.453506	+	no
2510039O18Rik	0.184464	0	15.6	0.143223	0	10.6	0.180979	0.516031	1.28795	0.365076	+	no	2510039O18Rik	0.208146	0	19.8	0.109932	0	7.9	0.000122823	0.00985535	1.89341	0.920983	+	yes	2510039O18Rik	0.164912	0	15	0.163069	0	10.4	0.220284	0.596846	1.0113	0.0162166	+	no
Abcc3	0.190178	0	12.8	0.0928718	0	5.8	0.0225164	0.213154	2.04775	1.03404	+	no	Abcc3	0.202234	0	13	0.0547321	0	4.1	0.000147949	0.0108084	3.69499	1.88557	+	yes	Abcc3	0.110524	0	8.1	0.0812642	0	5.4	0.270891	0.596846	1.36006	0.443669	+	no
Abcf2	0.115041	0	12.3	0.0953064	0	7.9	0.214974	0.566635	1.20706	0.2715	+	no	Abcf2	0.148493	0	13.8	0.0476056	0	3.4	1.53519e-05	0.00268366	3.11924	1.6412	+	yes	Abcf2	0.118117	0	11	0.0731359	0	5	0.0265768	0.281303	1.61504	0.691566	+	no
Abcg1	0.149693	0	15.1	0.099503	0	6.9	0.017707	0.190671	1.50441	0.589196	+	no	Abcg1	0.230476	0	19.8	0.0975395	0	7.2	2.44746e-05	0.00366719	2.3629	1.24056	+	yes	Abcg1	0.0896088	0	10.2	0.0891302	0	7.9	0.462165	0.704297	1.00537	0.00772559	+	no
Abi1	0.570713	0	43.6	0.441789	0	30.7	0.0404304	0.283667	1.29182	0.369408	+	no	Abi1	0.621099	0	45.5	0.434757	0	29.1	0.00078901	0.0294805	1.42861	0.514612	+	yes	Abi1	0.537648	0	39.8	0.381881	0	25.2	0.00572332	0.142926	1.4079	0.493542	+	no
Abtb1	0.107385	0	9.5	0.103841	0	7.9	0.64019	0.812701	1.03413	0.048413	+	no	Abtb1	0.108681	0	11.1	0.0507795	0	3.4	0.000776945	0.0292337	2.14025	1.09778	+	yes	Abtb1	0.085734	0	7.7	0.0425413	0	2	0.00757604	0.163553	2.01531	1.01101	+	no
Acadl	0.663403	0.574518	52	0.515199	0	34.4	0.0210655	0.204954	1.28766	0.364755	+	no	Acadl	0.53482	0	42.7	0.339056	0	23.6	5.92923e-05	0.00612055	1.57738	0.657529	+	yes	Acadl	0.532357	0	39	0.414151	0	29.2	0.0648595	0.397575	1.28542	0.36224	+	no
Acbd5	0.329464	0	27.9	0.227127	0	16.9	0.0216999	0.208808	1.45057	0.536621	+	no	Acbd5	0.386474	0	29.6	0.178837	0	12.3	1.81041e-06	0.000618232	2.16104	1.11173	+	yes	Acbd5	0.259255	0	22	0.256829	0	17.8	0.453357	0.696775	1.00945	0.0135643	+	no
Actr10	0.462185	0	39.1	0.470368	0	29.6	0.486446	0.717968	0.982603	-0.0253195	-	no	Actr10	0.410737	0	35.6	0.304883	0	20.2	0.00135814	0.0402854	1.3472	0.429963	+	yes	Actr10	0.435091	0	32.9	0.38103	0	24.8	0.1622	0.555988	1.14188	0.191411	+	no
Actr1b	0.182184	0	18.4	0.167257	0	11.6	0.143691	0.481136	1.08925	0.123329	+	no	Actr1b	0.228565	0	21.7	0.149846	0	9.6	0.000398783	0.0199175	1.52533	0.609122	+	yes	Actr1b	0.146092	0	13.8	0.103462	0	7.9	0.0669715	0.39858	1.41204	0.497785	+	no
Adamts10	0.207702	0	17.3	0.278943	0	17.5	0.696247	0.848152	0.744601	-0.42546	-	no	Adamts10	0.372906	0	30.8	0.231458	0	15.8	0.000202125	0.0131328	1.61112	0.68806	+	yes	Adamts10	0.235088	0	19.1	0.229248	0	15.8	0.489124	0.725242	1.02548	0.0362949	+	no
Adamtsl5	0.192462	0	15.1	0.0810414	0	5.3	0.00222316	0.0723172	2.37487	1.24785	+	no	Adamtsl5	0.172997	0	13.4	0.0478213	0	2.7	5.04373e-06	0.0012305	3.61756	1.85502	+	yes	Adamtsl5	0.119842	0	9.3	0.0736876	0	4.5	0.0540138	0.37565	1.62635	0.701637	+	no
Adgrg1	0.27257	0	19	0.124898	0	7.4	0.00139501	0.0570204	2.18235	1.12588	+	no	Adgrg1	0.300278	0	21.3	0.130666	0	8.6	3.89026e-05	0.00468234	2.29806	1.20042	+	yes	Adgrg1	0.182828	0	13	0.105309	0	7.9	0.0727675	0.403428	1.7361	0.795848	+	no
Akt1	0.391969	0	35.8	0.275257	0	20.1	0.00433257	0.0987685	1.42401	0.509959	+	no	Akt1	0.414221	0	34	0.281123	0	20.2	0.00125559	0.0384106	1.47345	0.559199	+	yes	Akt1	0.401949	0	32.5	0.29289	0	18.3	0.00578979	0.143134	1.37235	0.456652	+	no
Ankrd40	0.251924	0	24.6	0.133852	0	11.6	0.00276532	0.0797732	1.88211	0.912352	+	no	Ankrd40	0.295842	0	25.7	0.184037	0	13.4	0.000868082	0.0314739	1.60751	0.68483	+	yes	Ankrd40	0.265917	0	22.4	0.21044	0	11.9	0.013665	0.210298	1.26362	0.337565	+	no
Arhgef2	0.590257	0	43.6	0.579954	0	36	0.70634	0.853228	1.01776	0.025403	+	no	Arhgef2	0.759591	0.459007	51.4	0.550125	0	34.2	0.000978067	0.0338679	1.38076	0.465463	+	yes	Arhgef2	0.717256	0	49.6	0.505061	0	29.7	0.00127714	0.0679943	1.42014	0.506031	+	no
Arhgef26	0.407006	0	29.1	0.557366	0	31.7	0.214347	0.565729	0.73023	-0.453577	-	no	Arhgef26	0.302214	0	22.5	0.553856	0	31.8	0.00159546	0.0444549	0.545655	-0.873939	-	yes	Arhgef26	0.577126	0	37.8	0.5372	0	30.7	0.374595	0.63878	1.07432	0.103429	+	no
Arhgef3	0.532581	0	38	0.371882	0	23.8	0.00962839	0.141945	1.43212	0.518156	+	no	Arhgef3	0.635737	0	45.5	0.408788	0	25.3	3.47126e-05	0.00447123	1.55518	0.637078	+	yes	Arhgef3	0.610668	0	41.1	0.388257	0	25.2	0.00112012	0.0624414	1.57284	0.653376	+	no
Arl8a	0.215023	0	23.5	0.189382	0	14.3	0.0709727	0.373638	1.13539	0.183186	+	no	Arl8a	0.243097	0	22.1	0.150377	0	10.6	0.000878178	0.0317615	1.61658	0.692946	+	yes	Arl8a	0.255568	0	20.7	0.176277	0	12.9	0.041015	0.339711	1.4498	0.535859	+	no
Arpc2	1.43806	1.60062	78.8	1.2054	1.33326	67.2	0.0145506	0.173912	1.19301	0.254606	+	no	Arpc2	1.23625	1.42488	73.1	0.943015	1.00878	55.5	0.000291017	0.0166276	1.31096	0.390619	+	yes	Arpc2	1.14275	1.27727	67.5	1.05403	1.25699	57.4	0.430389	0.682582	1.08418	0.116598	+	no
Atg5	0.184281	0	16.8	0.173336	0	13.2	0.44611	0.680499	1.06315	0.088341	+	no	Atg5	0.235689	0	21.3	0.149258	0	10.3	0.00127337	0.0388735	1.57907	0.659076	+	yes	Atg5	0.1683	0	15	0.125671	0	8.4	0.0486925	0.356052	1.33922	0.421392	+	no
Atn1	0.173419	0	16.8	0.160664	0	11.1	0.193854	0.536697	1.07939	0.110214	+	no	Atn1	0.206174	0	19.4	0.118943	0	8.6	0.000621951	0.0255819	1.73338	0.79359	+	yes	Atn1	0.16417	0	14.2	0.118407	0	7.9	0.0522674	0.369826	1.38649	0.471436	+	no
Atp6v0e	0.959386	1.08634	67.6	0.687635	0	41.8	0.00153305	0.0597773	1.3952	0.480468	+	no	Atp6v0e	0.7874	0.838846	55.3	0.58467	0	37.7	0.00112116	0.0365848	1.34674	0.429475	+	yes	Atp6v0e	0.713707	0	49.2	0.617697	0	37.1	0.101596	0.474672	1.15543	0.208432	+	no
Atp8a1	0.849213	0	49.2	0.653518	0	37.6	0.0556682	0.32959	1.29945	0.377899	+	no	Atp8a1	1.0359	0.858451	55.3	0.594569	0	33.9	6.5383e-07	0.000368013	1.74226	0.800962	+	yes	Atp8a1	0.827461	0	49.2	0.651666	0	33.7	0.0140659	0.214076	1.26976	0.344558	+	no
Bag3	0.348094	0	31.3	0.223967	0	16.9	0.00468546	0.100907	1.55422	0.636189	+	no	Bag3	0.374593	0	31.2	0.251284	0	17.8	0.00123664	0.0382581	1.49072	0.576005	+	yes	Bag3	0.338506	0	27.2	0.270583	0	17.8	0.0451421	0.350404	1.25102	0.323109	+	no
Bag5	0.493271	0	39.7	0.363031	0	25.4	0.0207208	0.204564	1.35876	0.442289	+	no	Bag5	0.607578	0	47.4	0.394743	0	27.1	4.53631e-05	0.00498786	1.53918	0.622157	+	yes	Bag5	0.47885	0	35.4	0.307581	0	20.8	0.00172168	0.0784414	1.55682	0.638605	+	no
Baiap2	0.375725	0	27.9	0.300995	0	20.1	0.150657	0.488598	1.24828	0.319937	+	no	Baiap2	0.360959	0	28.9	0.234914	0	15.8	0.00114276	0.0367987	1.53656	0.619701	+	yes	Baiap2	0.413754	0	29.7	0.328392	0	20.3	0.0693631	0.39858	1.25994	0.333354	+	no
Bbc3	0.224122	0	20.1	0.115501	0	8.5	0.00217571	0.0716044	1.94043	0.956377	+	no	Bbc3	0.221272	0	20.2	0.0745767	0	5.5	4.04505e-07	0.000271298	2.96704	1.56902	+	yes	Bbc3	0.19283	0	16.3	0.0833996	0	5.9	0.000914948	0.0560603	2.31211	1.20921	+	no
Bcam	1.06115	1.00203	58.1	0.792938	0	42.9	0.0128652	0.164116	1.33825	0.420347	+	no	Bcam	1.21727	1.20638	63.2	0.794705	0	42.8	5.12119e-06	0.0012305	1.53173	0.615158	+	yes	Bcam	0.929856	0.755695	52.4	0.757753	0	39.6	0.039052	0.333608	1.22712	0.295279	+	no
Bcap31	0.509711	0	41.9	0.52287	0	37	0.868411	0.96499	0.974834	-0.0367718	-	no	Bcap31	0.588654	0	45.8	0.430324	0	29.8	0.00189281	0.0491931	1.36793	0.451997	+	yes	Bcap31	0.478782	0	37.4	0.37248	0	25.2	0.026714	0.28167	1.28539	0.362208	+	no
Borcs6	0.16169	0	13.4	0.081457	0	6.9	0.0392994	0.280013	1.98497	0.989116	+	no	Borcs6	0.179916	0	15.8	0.0420211	0	4.1	3.47563e-06	0.000879933	4.28156	2.09814	+	yes	Borcs6	0.164211	0	14.6	0.0902662	0	6.4	0.00786597	0.165809	1.81918	0.863291	+	no
Bri3	0.882682	0.956169	60.9	0.637518	0	42.3	0.00208577	0.0707642	1.38456	0.469429	+	no	Bri3	0.777684	0.793137	55.7	0.494114	0	36	6.2087e-06	0.00142451	1.5739	0.654342	+	yes	Bri3	0.685994	0	48	0.615074	0	37.1	0.189012	0.579859	1.1153	0.157436	+	no
Bsdc1	0.23406	0	20.7	0.211549	0	15.9	0.338428	0.579177	1.10641	0.145887	+	no	Bsdc1	0.253953	0	22.1	0.151882	0	11	0.00115298	0.0370466	1.67204	0.741614	+	yes	Bsdc1	0.250846	0	21.1	0.236396	0	15.8	0.23547	0.596846	1.06113	0.0856013	+	no
Btbd1	0.225962	0	22.9	0.241452	0	18	0.5298	0.742922	0.935849	-0.0956527	-	no	Btbd1	0.314567	0	27.7	0.193504	0	13.7	0.00025993	0.0158366	1.62564	0.701005	+	yes	Btbd1	0.216684	0	18.7	0.167667	0	11.9	0.0730592	0.404199	1.29235	0.37	+	no
C1galt1c1	0.139463	0	14	0.172422	0	11.1	0.586181	0.782468	0.808848	-0.30606	-	no	C1galt1c1	0.170763	0	15.8	0.0627491	0	4.5	1.40854e-05	0.00251711	2.72136	1.44433	+	yes	C1galt1c1	0.131709	0	10.6	0.0759548	0	4.5	0.022441	0.267616	1.73404	0.794135	+	no
Capza1	0.199454	0	21.8	0.202306	0	16.4	0.35878	0.596968	0.985901	-0.0204853	-	no	Capza1	0.277784	0	24.9	0.174359	0	12.7	0.000776468	0.0292337	1.59317	0.6719	+	yes	Capza1	0.264136	0	21.5	0.188581	0	12.9	0.0259896	0.27771	1.40065	0.486098	+	no
Capzb	0.704788	0.619949	54.7	0.552034	0	38.1	0.0271515	0.232136	1.27671	0.352432	+	no	Capzb	0.763564	0.845365	56.9	0.540979	0	35.3	0.000176507	0.012055	1.41145	0.497176	+	yes	Capzb	0.708736	0.388029	50.4	0.573922	0	34.7	0.0278787	0.287171	1.2349	0.304395	+	no
Carmil1	0.104599	0	9.5	0.0179979	0	1.1	0.000299823	0.0228452	5.81171	2.53896	+	no	Carmil1	0.191501	0	14.6	0.0538037	0	3.4	5.19552e-06	0.0012305	3.55926	1.83158	+	yes	Carmil1	0.128123	0	9.8	0.0370536	0	2	0.000866057	0.0547156	3.45778	1.78985	+	no
Cavin2	2.87347	3.00988	96.6	2.60411	2.76171	90.5	0.0271585	0.232136	1.10344	0.142003	+	no	Cavin2	2.84511	3.01108	94.1	2.51499	2.74456	89	0.000403997	0.0200212	1.13126	0.177929	+	yes	Cavin2	2.82003	2.97227	95.9	2.57539	2.69611	89.6	0.0408931	0.339711	1.09499	0.130917	+	no
Cbfa2t3	1.08699	1.23964	67.6	0.975134	1.05317	52.4	0.227186	0.575464	1.11471	0.156664	+	no	Cbfa2t3	1.29989	1.39483	72.3	1.01485	1.16192	55.1	0.00171917	0.0466624	1.28088	0.357131	+	yes	Cbfa2t3	1.13019	1.27732	62.2	0.969408	0	49.5	0.0948804	0.463479	1.16585	0.221388	+	no
Ccdc47	0.477292	0	37.4	0.419341	0	27.5	0.170282	0.501149	1.13819	0.186745	+	no	Ccdc47	0.52684	0	42.3	0.359157	0	23.3	0.0002142	0.013616	1.46688	0.552748	+	yes	Ccdc47	0.423989	0	31.3	0.382303	0	23.8	0.179423	0.579859	1.10904	0.149312	+	no
Ccser2	0.589138	0	45.8	0.475	0	30.2	0.0416607	0.287584	1.24029	0.310678	+	no	Ccser2	0.647306	0	45.8	0.395004	0	24	4.6171e-06	0.00114911	1.63873	0.712579	+	yes	Ccser2	0.52296	0	37	0.460685	0	29.7	0.21947	0.596846	1.13518	0.18292	+	no
Cct2	0.415795	0	37.4	0.440038	0	30.7	0.648785	0.819309	0.944906	-0.0817567	-	no	Cct2	0.49318	0	41.1	0.353146	0	24	0.000651461	0.0264255	1.39653	0.481852	+	yes	Cct2	0.400641	0	33.7	0.397211	0	27.2	0.439477	0.69213	1.00864	0.0124069	+	no
Cct7	0.310302	0	29.1	0.351588	0	25.4	0.904867	0.982135	0.882572	-0.180214	-	no	Cct7	0.438273	0	37.2	0.286896	0	20.9	0.000447209	0.0210649	1.52764	0.611302	+	yes	Cct7	0.366558	0	29.3	0.33501	0	21.8	0.193458	0.579859	1.09417	0.129836	+	no
Cd151	0.837707	0.841768	59.2	0.627325	0	41.3	0.00837484	0.133956	1.33536	0.417233	+	no	Cd151	0.851771	0.862678	55.3	0.565917	0	34.2	3.01036e-05	0.00409298	1.50512	0.589875	+	yes	Cd151	0.706025	0	49.2	0.633808	0	37.1	0.211109	0.596231	1.11394	0.155672	+	no
Cdc123	0.217942	0	22.3	0.183345	0	12.7	0.0474355	0.303674	1.1887	0.249383	+	no	Cdc123	0.167944	0	16.2	0.0940066	0	6.5	0.000682877	0.026883	1.78651	0.837145	+	yes	Cdc123	0.148916	0	14.2	0.0870153	0	6.4	0.0110592	0.188949	1.71137	0.775153	+	no
Cdc42se1	0.184011	0	16.8	0.138217	0	10.6	0.116509	0.462449	1.33131	0.41285	+	no	Cdc42se1	0.235581	0	21.7	0.126435	0	9.9	0.000324151	0.0172458	1.86325	0.897821	+	yes	Cdc42se1	0.207095	0	17.9	0.139921	0	9.4	0.0187923	0.245301	1.48008	0.565676	+	no
Cdc73	0.255632	0	22.9	0.22127	0	16.4	0.207163	0.555998	1.15529	0.208259	+	no	Cdc73	0.370477	0	31.6	0.288055	0	17.5	0.00172523	0.0467403	1.28613	0.363036	+	yes	Cdc73	0.281766	0	23.2	0.260527	0	15.8	0.130519	0.500224	1.08152	0.113064	+	no
Cdr2	0.156044	0	15.1	0.091663	0	6.9	0.0179696	0.19173	1.70237	0.767543	+	no	Cdr2	0.153183	0	14.6	0.0653878	0	4.8	0.000137063	0.0104281	2.34269	1.22816	+	yes	Cdr2	0.122116	0	11.4	0.103312	0	5.9	0.0687601	0.39858	1.18201	0.241242	+	no
Cds2	0.576103	0	43.6	0.472093	0	29.6	0.064291	0.360026	1.22032	0.287255	+	no	Cds2	0.656692	0	45.8	0.431556	0	29.1	0.000303412	0.0166865	1.52168	0.60567	+	yes	Cds2	0.485587	0	36.2	0.454927	0	28.7	0.280027	0.608559	1.0674	0.0940955	+	no
Ceacam1	0.540044	0	39.1	0.479456	0	30.2	0.235994	0.575464	1.12637	0.171678	+	no	Ceacam1	0.66151	0	45.8	0.381446	0	24.3	3.32638e-06	0.000872226	1.73422	0.794284	+	yes	Ceacam1	0.516758	0	35.8	0.393997	0	23.3	0.0214157	0.262146	1.31158	0.391307	+	no
Ces2g	0.287838	0	22.3	0.189712	0	13.2	0.0319766	0.252673	1.51724	0.601448	+	no	Ces2g	0.371146	0	27.7	0.164579	0	11	1.9617e-06	0.00063687	2.25513	1.17321	+	yes	Ces2g	0.268647	0	22.4	0.186969	0	11.4	0.00663523	0.152006	1.43685	0.522911	+	no
Cfl1	1.64631	1.73785	82.1	1.26693	1.42236	63.5	0.00126484	0.0543198	1.29945	0.377903	+	no	Cfl1	1.42422	1.66227	75.5	1.1263	1.29671	60.6	0.000848334	0.0310647	1.26451	0.338576	+	yes	Cfl1	1.53971	1.62801	79.7	1.24492	1.36915	63.4	0.00496875	0.133844	1.2368	0.306609	+	no
Chchd1	0.360651	0	31.8	0.355343	0	25.9	0.507812	0.737851	1.01494	0.0213944	+	no	Chchd1	0.344347	0	31.2	0.250809	0	16.8	0.00108388	0.0358463	1.37295	0.457275	+	yes	Chchd1	0.293826	0	24.4	0.290389	0	18.8	0.284075	0.613604	1.01184	0.0169755	+	no
Chka	0.117183	0	10.6	0.0964939	0	7.4	0.311117	0.575464	1.21441	0.280256	+	no	Chka	0.139878	0	11.5	0.0511203	0	3.8	0.00067643	0.0267303	2.73625	1.4522	+	yes	Chka	0.1434	0	13.4	0.108304	0	7.9	0.0799691	0.421647	1.32404	0.404952	+	no
Chmp4b	0.466934	0	38.5	0.327007	0	23.3	0.00949498	0.141017	1.4279	0.513896	+	no	Chmp4b	0.460562	0	39.1	0.299026	0	21.2	7.64232e-05	0.00714776	1.54021	0.623124	+	yes	Chmp4b	0.372976	0	30.5	0.295646	0	20.8	0.0525968	0.370703	1.26156	0.33521	+	no
Chst2	0.163134	0	11.7	0.0514104	0	3.7	0.00367523	0.092052	3.17317	1.66593	+	no	Chst2	0.198185	0	13	0.0580484	0	3.1	1.88989e-05	0.00315354	3.41413	1.77152	+	yes	Chst2	0.120838	0	7.3	0.0556238	0	3	0.0450226	0.350107	2.17241	1.11929	+	no
Cinp	0.144233	0	12.8	0.0480939	0	3.7	0.00155996	0.0599526	2.99899	1.58448	+	no	Cinp	0.108736	0	10.7	0.0460893	0	3.1	0.000512046	0.0226472	2.35926	1.23833	+	yes	Cinp	0.0811636	0	7.3	0.071416	0	5.4	0.453943	0.697374	1.13649	0.184586	+	no
Cirbp	0.562189	0	44.7	0.682108	0	43.4	0.203608	0.550613	0.824193	-0.278946	-	no	Cirbp	0.612115	0	46.2	0.433343	0	29.8	0.00104713	0.0352445	1.41254	0.498294	+	yes	Cirbp	0.48186	0	37.4	0.439093	0	28.2	0.211399	0.596231	1.0974	0.134089	+	no
Cish	0.527045	0	41.9	0.359075	0	24.3	0.00456832	0.100064	1.46779	0.553642	+	no	Cish	0.57949	0	40.7	0.359823	0	23.3	8.2696e-05	0.0075105	1.61049	0.687497	+	yes	Cish	0.67105	0	44.3	0.429951	0	27.2	0.00103184	0.0593832	1.56076	0.642251	+	no
Cmpk1	0.303876	0	26.3	0.17502	0	13.2	0.00324759	0.0860051	1.73623	0.79596	+	no	Cmpk1	0.296566	0	26.5	0.184811	0	13.4	0.000449014	0.0210649	1.6047	0.682304	+	yes	Cmpk1	0.239309	0	22	0.221093	0	15.8	0.195023	0.579859	1.08239	0.114219	+	no
Cmss1	0.103665	0	10.1	0.0663898	0	5.3	0.100328	0.429337	1.56146	0.642893	+	no	Cmss1	0.130368	0	12.3	0.0636424	0	4.5	0.00123331	0.0382581	2.04845	1.03454	+	yes	Cmss1	0.0676461	0	6.1	0.0544093	0	4	0.327586	0.631288	1.24328	0.314154	+	no
Cnih1	0.39356	0	34.1	0.249033	0	18.5	0.00310372	0.0841437	1.58035	0.660248	+	no	Cnih1	0.356935	0	31.6	0.248045	0	17.8	0.00114133	0.0367987	1.43899	0.525059	+	yes	Cnih1	0.299779	0	25.6	0.238882	0	17.8	0.0806738	0.423786	1.25492	0.327599	+	no
Cnn3	0.735238	0.622375	52	0.500899	0	30.2	0.00118685	0.0533324	1.46784	0.553693	+	no	Cnn3	0.724521	0	49	0.459903	0	29.8	3.33195e-05	0.00432977	1.57538	0.655698	+	yes	Cnn3	0.630313	0	43.1	0.575916	0	34.2	0.34251	0.631288	1.09445	0.130207	+	no
Cnppd1	0.207231	0	18.4	0.178186	0	13.8	0.295882	0.575464	1.163	0.217855	+	no	Cnppd1	0.267541	0	23.3	0.15278	0	11	0.000351365	0.0179148	1.75114	0.808299	+	yes	Cnppd1	0.257944	0	19.9	0.1753	0	11.9	0.0339483	0.311403	1.47144	0.557228	+	no
Colgalt2	0.0600104	0	6.1	0.0248142	0	1.6	0.0251313	0.226295	2.41839	1.27405	+	no	Colgalt2	0.161047	0	11.9	0.0553085	0	4.5	0.00131165	0.0395253	2.91179	1.54191	+	yes	Colgalt2	0.104673	0	8.1	0.0554532	0	3	0.0251122	0.276879	1.88759	0.916548	+	no
Crip1	1.83278	1.85388	81.6	1.40346	1.43985	65.1	0.00264697	0.0782923	1.3059	0.385041	+	no	Crip1	1.81031	1.84756	77.9	1.40935	1.42097	68.5	0.000263973	0.0158366	1.2845	0.361204	+	yes	Crip1	1.55488	1.50424	69.9	1.3391	1.25016	56.4	0.056774	0.378468	1.16113	0.215534	+	no
Crlf2	0.341244	0	29.1	0.238909	0	16.4	0.01223	0.161024	1.42834	0.51434	+	no	Crlf2	0.376472	0	31.6	0.226627	0	16.1	0.000141851	0.0105199	1.6612	0.732225	+	yes	Crlf2	0.351832	0	27.6	0.313408	0	21.8	0.297781	0.631032	1.1226	0.166843	+	no
Crtap	0.139599	0	12.8	0.0849577	0	7.4	0.0912124	0.404451	1.64317	0.716478	+	no	Crtap	0.180431	0	17.4	0.0715471	0	5.8	3.2763e-05	0.00431533	2.52185	1.33448	+	yes	Crtap	0.156224	0	14.2	0.0879768	0	6.4	0.0107183	0.1864	1.77575	0.828426	+	no
Csnk1a1	1.49741	1.67579	82.7	1.28114	1.39463	68.3	0.0551642	0.327677	1.16882	0.225048	+	no	Csnk1a1	1.6318	1.76466	83.8	1.32861	1.4755	68.2	0.00120433	0.0378681	1.2282	0.296551	+	yes	Csnk1a1	1.59889	1.6479	81.7	1.32749	1.5418	65.8	0.0295316	0.292538	1.20444	0.268369	+	no
Csrp1	0.700407	0	49.7	0.511861	0	33.3	0.0105397	0.148958	1.36835	0.452439	+	no	Csrp1	0.65764	0	47.8	0.480586	0	30.8	0.00130793	0.0395253	1.36841	0.452504	+	yes	Csrp1	0.625727	0	43.9	0.429189	0	28.2	0.00249844	0.0981668	1.45793	0.543921	+	no
Dag1	0.501607	0	41.9	0.357251	0	24.9	0.00843257	0.133956	1.40407	0.489618	+	no	Dag1	0.505303	0	39.5	0.317931	0	22.6	0.000131713	0.0101261	1.58935	0.668435	+	yes	Dag1	0.426644	0	31.7	0.289009	0	18.8	0.00610182	0.146645	1.47623	0.561918	+	no
Dcun1d1	0.140362	0	14	0.169538	0	12.7	0.910099	0.982135	0.827908	-0.272458	-	no	Dcun1d1	0.202761	0	17.8	0.120281	0	7.9	0.00107965	0.0357867	1.68573	0.753373	+	yes	Dcun1d1	0.187276	0	16.3	0.113953	0	6.9	0.0051002	0.135304	1.64344	0.716721	+	no
Ddx58	0.216354	0	18.4	0.258444	0	17.5	0.927582	0.982135	0.837139	-0.256461	-	no	Ddx58	0.252461	0	22.1	0.139662	0	11.3	0.00104592	0.0352445	1.80766	0.854123	+	yes	Ddx58	0.221387	0	19.5	0.21075	0	14.4	0.251643	0.596846	1.05047	0.0710405	+	no
Dhrs3	0.590324	0	42.5	0.370978	0	24.9	0.00111264	0.0508085	1.59126	0.670173	+	no	Dhrs3	0.451534	0	31.2	0.269086	0	17.8	0.000481503	0.0220166	1.67803	0.746768	+	yes	Dhrs3	0.275517	0	19.1	0.240403	0	16.3	0.442596	0.695512	1.14606	0.196684	+	no
Dock4	0.521108	0	36.3	0.455806	0	29.6	0.257811	0.575464	1.14327	0.193164	+	no	Dock4	0.661535	0	45.8	0.359398	0	23.3	6.54135e-07	0.000368013	1.84067	0.880233	+	yes	Dock4	0.508005	0	35.8	0.417394	0	24.8	0.0489515	0.356661	1.21709	0.283433	+	no
Dusp8	0.403025	0	31.8	0.266102	0	18	0.00627695	0.117651	1.51455	0.598889	+	no	Dusp8	0.412336	0	29.6	0.224864	0	16.4	0.000285743	0.016408	1.83371	0.874768	+	yes	Dusp8	0.272005	0	22	0.197532	0	11.9	0.0136413	0.210298	1.37701	0.461543	+	no
Dyrk2	0.356165	0	26.3	0.20232	0	12.7	0.00206546	0.0704567	1.7604	0.815906	+	no	Dyrk2	0.421934	0	31.2	0.253186	0	16.4	0.000211874	0.0135858	1.6665	0.736819	+	yes	Dyrk2	0.398586	0	27.6	0.329596	0	21.3	0.170156	0.563251	1.20932	0.274192	+	no
Eif2b2	0.123617	0	12.3	0.156766	0	10.6	0.766117	0.894856	0.788544	-0.342737	-	no	Eif2b2	0.205258	0	19.4	0.120494	0	8.6	0.00065633	0.0264635	1.70347	0.768477	+	yes	Eif2b2	0.132298	0	11.8	0.0904779	0	6.4	0.0663493	0.39858	1.46222	0.548158	+	no
Eif3d	0.378374	0	32.4	0.248724	0	19.6	0.00956539	0.141762	1.52126	0.605269	+	no	Eif3d	0.409881	0	37.5	0.200419	0	14.7	1.85019e-08	3.88117e-05	2.04512	1.03219	+	yes	Eif3d	0.313535	0	24.4	0.265904	0	19.8	0.270364	0.596846	1.17913	0.237719	+	no
Ell2	0.0930011	0	8.9	0.0407874	0	3.2	0.0216424	0.208684	2.28015	1.18913	+	no	Ell2	0.156382	0	13.8	0.0468264	0	3.1	6.65124e-06	0.0014798	3.33962	1.73968	+	yes	Ell2	0.0769793	0	6.9	0.0431837	0	3	0.0654818	0.39858	1.7826	0.833983	+	no
Enpp4	0.529195	0	39.7	0.381819	0	25.4	0.0137815	0.169998	1.38598	0.470911	+	no	Enpp4	0.56575	0	42.3	0.380558	0	25.3	0.000261996	0.0158366	1.48663	0.572047	+	yes	Enpp4	0.48055	0	37	0.337248	0	21.8	0.00466824	0.129242	1.42492	0.510877	+	no
Enpp5	0.12097	0	11.2	0.124305	0	9	0.576843	0.776807	0.97317	-0.0392365	-	no	Enpp5	0.142024	0	13	0.0572646	0	4.5	0.000406315	0.0200212	2.48013	1.31042	+	yes	Enpp5	0.154806	0	13.4	0.108467	0	8.4	0.105109	0.474672	1.42721	0.513201	+	no
Ero1l	0.19619	0	18.4	0.170693	0	13.8	0.283989	0.575464	1.14937	0.200848	+	no	Ero1l	0.155678	0	15	0.0767811	0	6.2	0.00105842	0.0352445	2.02756	1.01974	+	yes	Ero1l	0.186281	0	15.4	0.103092	0	7.9	0.0164579	0.225414	1.80694	0.853546	+	no
Fam174b	0.125444	0	11.7	0.0948708	0	6.9	0.134913	0.481136	1.32226	0.403009	+	no	Fam174b	0.11821	0	11.1	0.0450377	0	3.4	0.000548244	0.0235393	2.62469	1.39215	+	yes	Fam174b	0.0885517	0	8.5	0.0863173	0	6.9	0.56247	0.777094	1.02588	0.036869	+	no
Fam58b	0.118258	0	12.3	0.0875622	0	5.8	0.0476742	0.304607	1.35056	0.433556	+	no	Fam58b	0.117789	0	10.3	0.0374617	0	2.4	0.000165139	0.0113968	3.14425	1.65272	+	yes	Fam58b	0.0653538	0	5.7	0.0619608	0	5	0.740097	0.896448	1.05476	0.0769134	+	no
Fem1c	0.113234	0	12.3	0.0799697	0	5.8	0.0425868	0.290827	1.41596	0.501782	+	no	Fem1c	0.187819	0	17.8	0.105825	0	7.5	0.000709987	0.0275806	1.7748	0.827659	+	yes	Fem1c	0.150773	0	13.4	0.0971878	0	6.4	0.0221738	0.26568	1.55136	0.633534	+	no
Fermt2	1.30634	1.50516	73.2	1.29614	1.45029	68.3	0.979401	0.985022	1.00787	0.0113053	+	no	Fermt2	1.27621	1.42464	72.3	1.00148	1.15429	56.8	0.00111353	0.0364167	1.27432	0.349726	+	yes	Fermt2	1.30459	1.42892	74	1.11943	1.20162	57.4	0.100443	0.474359	1.16541	0.220838	+	no
Fgfr3	0.570202	0	38	0.379045	0	23.8	0.00749271	0.129966	1.50431	0.589104	+	no	Fgfr3	0.656026	0	39.9	0.356835	0	22.6	1.34397e-05	0.00247848	1.83846	0.878496	+	yes	Fgfr3	0.587526	0	37.8	0.452467	0	25.7	0.0291147	0.291883	1.29849	0.37684	+	no
Filip1l	0.493425	0	35.8	0.381263	0	25.4	0.071064	0.373638	1.29418	0.372044	+	no	Filip1l	0.42634	0	34.8	0.275099	0	18.5	0.000158751	0.0111589	1.54977	0.632051	+	yes	Filip1l	0.302324	0	23.2	0.236895	0	15.3	0.0709375	0.401181	1.27619	0.351849	+	no
Fkbp1a	2.2007	2.33421	93.3	1.81782	1.96903	78.8	0.00128021	0.0543198	1.21062	0.275747	+	no	Fkbp1a	2.01192	2.20045	86.6	1.63555	1.8854	76.4	1.222e-05	0.0023005	1.23012	0.298798	+	yes	Fkbp1a	1.86941	2.07324	82.5	1.85905	2.12041	78.2	0.869907	0.94124	1.00557	0.00801782	+	no
Fkbp4	0.204685	0	20.7	0.197104	0	14.3	0.201231	0.546968	1.03846	0.0544484	+	no	Fkbp4	0.258501	0	24.1	0.141167	0	11.6	0.000296763	0.0166725	1.83117	0.872766	+	yes	Fkbp4	0.236517	0	21.1	0.224062	0	15.8	0.263341	0.596846	1.05559	0.0780482	+	no
Frrs1	0.183881	0	13.4	0.103223	0	7.9	0.0885667	0.402048	1.7814	0.833013	+	no	Frrs1	0.237295	0	17.8	0.0507523	0	4.1	1.80442e-07	0.000175549	4.67556	2.22514	+	yes	Frrs1	0.129165	0	11	0.117609	0	7.9	0.313423	0.631288	1.09826	0.13522	+	no
Galnt18	0.859313	0.807211	55.9	0.782266	0	43.9	0.313246	0.575464	1.09849	0.135524	+	no	Galnt18	0.824778	0.800358	54.5	0.593349	0	35.6	0.000511272	0.0226472	1.39004	0.475124	+	yes	Galnt18	0.739215	0	48.8	0.592177	0	34.2	0.0237436	0.273069	1.2483	0.319966	+	no
Ganab	0.281015	0	24	0.222343	0	16.9	0.158578	0.500358	1.26388	0.337856	+	no	Ganab	0.323531	0	28.1	0.220021	0	15.4	0.00149754	0.0428654	1.47046	0.556265	+	yes	Ganab	0.288169	0	24.4	0.285521	0	17.8	0.26202	0.596846	1.00927	0.0133179	+	no
Ggh	0.497137	0	36.9	0.309808	0	22.2	0.00382397	0.0924346	1.60466	0.682271	+	no	Ggh	0.352305	0	31.6	0.234158	0	16.1	0.000254519	0.0156375	1.50456	0.589342	+	yes	Ggh	0.315432	0	24.8	0.277982	0	20.3	0.336719	0.631288	1.13472	0.182339	+	no
Gipc1	0.135514	0	13.4	0.126906	0	9	0.239023	0.575464	1.06783	0.0946806	+	no	Gipc1	0.161565	0	16.6	0.0850646	0	6.2	0.000263963	0.0158366	1.89932	0.925485	+	yes	Gipc1	0.154146	0	13.8	0.119371	0	6.9	0.0322532	0.305856	1.29133	0.368855	+	no
Gipc3	0.0913607	0	8.9	0.0592805	0	3.7	0.0469973	0.302942	1.54116	0.624015	+	no	Gipc3	0.124815	0	10.3	0.0296982	0	2.4	0.000128592	0.0100439	4.20277	2.07134	+	yes	Gipc3	0.0550459	0	5.3	0.0460408	0	3	0.244155	0.596846	1.19559	0.257722	+	no
Glis2	0.215829	0	18.4	0.148224	0	10.1	0.0370718	0.276021	1.4561	0.542109	+	no	Glis2	0.26678	0	20.2	0.112614	0	7.5	2.73229e-05	0.00388265	2.36898	1.24427	+	yes	Glis2	0.206035	0	15	0.0872294	0	6.4	0.00400723	0.119927	2.36199	1.24001	+	no
Gm9917	0.433916	0	33.5	0.29485	0	21.2	0.018603	0.194657	1.47165	0.557434	+	no	Gm9917	0.443799	0	32.4	0.260053	0	17.5	0.000128539	0.0100439	1.70657	0.771102	+	yes	Gm9917	0.353515	0	26.8	0.335568	0	20.8	0.324707	0.631288	1.05348	0.075167	+	no
Gnai2	2.41252	2.56733	93.3	2.23675	2.38408	92.6	0.0316727	0.250684	1.07858	0.109139	+	no	Gnai2	2.4467	2.63589	93.3	2.04802	2.32262	83.9	2.09318e-06	0.00063687	1.19467	0.256609	+	yes	Gnai2	2.25746	2.47779	91.1	2.0234	2.30756	80.7	0.0674338	0.39858	1.11568	0.157918	+	no
Gnb2	1.35256	1.41334	78.8	1.06282	1.28127	59.8	0.0105871	0.149192	1.27262	0.347798	+	no	Gnb2	1.30804	1.36412	76.3	1.01681	1.18355	57.9	0.00128247	0.0389323	1.28641	0.363355	+	yes	Gnb2	1.15873	1.26835	70.3	1.15866	1.34104	59.9	0.943294	0.968294	1.00006	8.65591e-05	+	no
Gnptg	0.187357	0	18.4	0.133038	0	10.6	0.0506841	0.3118	1.40829	0.493948	+	no	Gnptg	0.179816	0	17	0.0986716	0	7.9	0.00186735	0.0487904	1.82237	0.865817	+	yes	Gnptg	0.145332	0	13.4	0.103596	0	7.4	0.060903	0.38942	1.40287	0.488384	+	no
Golgb1	0.365923	0	31.8	0.317	0	21.2	0.0929568	0.407527	1.15433	0.207058	+	no	Golgb1	0.427523	0	34.4	0.295743	0	19.9	0.00145504	0.0422686	1.44559	0.531658	+	yes	Golgb1	0.377806	0	27.2	0.28006	0	17.3	0.0219737	0.264484	1.34902	0.43191	+	no
Golm1	0.106222	0	8.9	0.0531005	0	4.8	0.109524	0.447412	2.0004	1.00029	+	no	Golm1	0.172939	0	13.8	0.0458298	0	3.8	2.7499e-05	0.00388265	3.77351	1.91591	+	yes	Golm1	0.113495	0	9.8	0.0918255	0	6.4	0.225159	0.596846	1.23598	0.305659	+	no
Golph3	0.264225	0	24.6	0.191921	0	14.8	0.0452276	0.299665	1.37674	0.461253	+	no	Golph3	0.337674	0	28.9	0.197874	0	15.1	0.000302022	0.0166725	1.70651	0.771046	+	yes	Golph3	0.270009	0	22.8	0.149867	0	10.4	0.00120725	0.0655002	1.80166	0.849329	+	no
Gpd2	0.187181	0	17.3	0.152654	0	12.2	0.219959	0.574829	1.22618	0.294166	+	no	Gpd2	0.18382	0	16.6	0.0885041	0	6.2	0.000210946	0.0135856	2.07696	1.05447	+	yes	Gpd2	0.179572	0	14.6	0.103727	0	8.4	0.0441173	0.347632	1.73119	0.791764	+	no
Grb10	0.155586	0	14	0.145899	0	10.6	0.412149	0.649877	1.06639	0.0927419	+	no	Grb10	0.158325	0	15.4	0.0744247	0	5.8	0.000405626	0.0200212	2.12732	1.08903	+	yes	Grb10	0.190302	0	15	0.178511	0	12.4	0.480116	0.719721	1.06605	0.0922819	+	no
Hadh	0.291411	0	27.4	0.253746	0	18.5	0.126063	0.481136	1.14843	0.199668	+	no	Hadh	0.299824	0	29.6	0.222551	0	16.1	0.00145668	0.0422686	1.34721	0.429976	+	yes	Hadh	0.247983	0	19.9	0.215149	0	14.9	0.209959	0.594536	1.15261	0.204904	+	no
Hcfc1r1	0.367276	0	31.3	0.293588	0	19.6	0.0424231	0.289992	1.25099	0.323074	+	no	Hcfc1r1	0.355916	0	31.2	0.208891	0	16.4	0.000201652	0.0131328	1.70384	0.768787	+	yes	Hcfc1r1	0.343674	0	30.1	0.259756	0	16.8	0.00760634	0.163577	1.32306	0.403882	+	no
Hdac5	0.147547	0	15.1	0.0920966	0	6.9	0.017707	0.190671	1.60209	0.679958	+	no	Hdac5	0.261832	0	22.1	0.149704	0	11	0.00085175	0.0311122	1.749	0.806528	+	yes	Hdac5	0.13978	0	10.6	0.0989034	0	6.4	0.142213	0.527908	1.4133	0.499064	+	no
Hes6	0.07697	0	7.8	0.0878216	0	7.4	0.927778	0.982135	0.876436	-0.190279	-	no	Hes6	0.156854	0	12.6	0.0503292	0	3.8	0.000145872	0.0107099	3.11655	1.63995	+	yes	Hes6	0.102786	0	8.5	0.0713709	0	5.4	0.221062	0.596846	1.44017	0.52624	+	no
Hlx	0.393841	0	30.2	0.390739	0	25.9	0.625545	0.799375	1.00794	0.0114055	+	no	Hlx	0.420745	0	30.4	0.283508	0	17.1	0.00154431	0.0433208	1.48407	0.569559	+	yes	Hlx	0.185934	0	14.2	0.150648	0	9.9	0.203922	0.584619	1.23423	0.303611	+	no
Hnrnpdl	0.487788	0	37.4	0.491734	0	32.8	0.749065	0.884572	0.991975	-0.0116238	-	no	Hnrnpdl	0.640362	0	47	0.478454	0	31.2	0.00191303	0.0496307	1.3384	0.420509	+	yes	Hnrnpdl	0.560118	0	40.7	0.535166	0	34.2	0.39201	0.654577	1.04662	0.0657446	+	no
Hnrnpk	1.2148	1.34592	77.1	1.05552	1.21831	60.3	0.175329	0.50819	1.1509	0.202766	+	no	Hnrnpk	1.16495	1.29301	72.3	0.882264	0.963151	53.1	0.000577128	0.0245403	1.32041	0.40099	+	yes	Hnrnpk	1.1481	1.32219	65.9	0.962599	0.833072	51.5	0.0453875	0.350517	1.19271	0.254238	+	no
Hspa12b	0.354653	0	31.3	0.317217	0	22.8	0.192783	0.535001	1.11801	0.160936	+	no	Hspa12b	0.505052	0	36.8	0.307003	0	20.5	0.000116702	0.00957345	1.64511	0.718181	+	yes	Hspa12b	0.453574	0	34.1	0.453212	0	26.7	0.420352	0.675821	1.0008	0.00115081	+	no
Hspa4l	0.204828	0	18.4	0.224535	0	16.9	0.871106	0.967129	0.912231	-0.132529	-	no	Hspa4l	0.251237	0	21.3	0.138267	0	9.6	0.000272071	0.0160445	1.81704	0.861588	+	yes	Hspa4l	0.151897	0	13	0.151368	0	8.9	0.252765	0.596846	1.00349	0.00503055	+	no
Igbp1	0.173655	0	17.9	0.160912	0	12.2	0.206018	0.554284	1.07919	0.109953	+	no	Igbp1	0.240686	0	21.7	0.120394	0	8.6	4.41697e-05	0.00498787	1.99916	0.999391	+	yes	Igbp1	0.131123	0	13.8	0.118727	0	9.4	0.207261	0.589125	1.10441	0.143273	+	no
Ik	0.351501	0	33	0.302801	0	20.6	0.0646286	0.360663	1.16083	0.215159	+	no	Ik	0.355042	0	30.8	0.235648	0	15.8	0.000220703	0.0139033	1.50666	0.591358	+	yes	Ik	0.320202	0	26.8	0.241436	0	16.8	0.025211	0.276879	1.32624	0.407339	+	no
Isoc1	0.0858966	0	8.9	0.052348	0	3.2	0.0228993	0.215311	1.64088	0.714467	+	no	Isoc1	0.103828	0	11.1	0.0185981	0	1.4	2.04429e-06	0.00063687	5.58269	2.48096	+	yes	Isoc1	0.0708054	0	6.5	0.0364018	0	2.5	0.0507794	0.362615	1.94511	0.959848	+	no
Itga3	0.427569	0	27.9	0.28684	0	17.5	0.021805	0.209483	1.49062	0.575911	+	no	Itga3	0.525808	0	32.8	0.252251	0	16.8	1.42277e-05	0.00251711	2.08446	1.05968	+	yes	Itga3	0.338752	0	23.6	0.227438	0	12.9	0.00835964	0.171971	1.48942	0.574755	+	no
Klc1	0.494081	0	38.5	0.536132	0	33.9	0.919182	0.982135	0.921565	-0.117842	-	no	Klc1	0.595861	0	44.3	0.381465	0	25	5.93432e-05	0.00612055	1.56203	0.643424	+	yes	Klc1	0.503409	0	35.8	0.471615	0	29.2	0.309572	0.631288	1.06742	0.0941225	+	no
Lamp2	0.867841	0.853166	59.8	0.603923	0	36.5	0.00126827	0.0543198	1.43701	0.523067	+	no	Lamp2	0.766041	0.476784	52.2	0.554499	0	34.9	0.000823151	0.0302179	1.3815	0.466237	+	yes	Lamp2	0.683288	0	48.8	0.494609	0	29.7	0.00181899	0.0805514	1.38147	0.466204	+	no
Laptm4b	0.124516	0	11.7	0.101856	0	7.4	0.1975	0.540917	1.22248	0.289811	+	no	Laptm4b	0.145063	0	13	0.0536241	0	3.8	0.000115406	0.00952031	2.70519	1.43573	+	yes	Laptm4b	0.0825398	0	8.1	0.0716089	0	5.4	0.288687	0.619236	1.15265	0.20495	+	no
Limd1	0.165687	0	15.1	0.129263	0	9.5	0.142589	0.481136	1.28178	0.358153	+	no	Limd1	0.219098	0	20.6	0.130639	0	10.3	0.0018598	0.0486796	1.67712	0.745989	+	yes	Limd1	0.149776	0	15	0.125035	0	9.4	0.102817	0.474672	1.19787	0.260476	+	no
Lmntd1	0.150592	0	12.8	0.0618791	0	3.7	0.00205124	0.0703138	2.43365	1.28312	+	no	Lmntd1	0.194564	0	13	0.0514788	0	3.4	3.57351e-05	0.00449401	3.7795	1.9182	+	yes	Lmntd1	0.0865501	0	6.1	0.052122	0	3.5	0.204384	0.585231	1.66053	0.731644	+	no
Lrrc58	0.899133	0.984734	57.5	0.769968	0	45.5	0.126014	0.481136	1.16775	0.223736	+	no	Lrrc58	0.983707	1.05891	60.5	0.732472	0	41.8	0.00120235	0.0378681	1.343	0.425455	+	yes	Lrrc58	0.828504	0.805779	52.4	0.63964	0	36.6	0.016377	0.224925	1.29527	0.37325	+	no
Ly6c1	2.58833	2.69749	88.3	2.18217	2.34336	83.1	0.00645347	0.119819	1.18613	0.246257	+	no	Ly6c1	2.65515	2.81368	89.7	2.04218	2.1801	75	1.73801e-06	0.00060764	1.30015	0.378683	+	yes	Ly6c1	2.37749	2.45379	88.2	1.98429	2.16106	72.8	0.00869382	0.175698	1.19815	0.260813	+	no
Mafk	0.221228	0	20.1	0.197558	0	14.3	0.210046	0.559837	1.11981	0.163259	+	no	Mafk	0.264236	0	23.3	0.141005	0	9.6	5.13623e-05	0.00551185	1.87394	0.906076	+	yes	Mafk	0.311812	0	23.2	0.187066	0	13.9	0.0141583	0.214563	1.66686	0.73713	+	no
Magt1	0.402166	0	33.5	0.333479	0	21.7	0.051418	0.313132	1.20597	0.270198	+	no	Magt1	0.407769	0	32	0.266498	0	18.5	0.00148587	0.0426142	1.5301	0.613629	+	yes	Magt1	0.355322	0	28.5	0.276848	0	17.3	0.0231206	0.271619	1.28346	0.360033	+	no
Map7d1	0.777466	0.600889	54.2	0.705445	0	41.3	0.237309	0.575464	1.10209	0.140247	+	no	Map7d1	0.890405	1.05098	59.3	0.667353	0	39.4	0.00110237	0.0362131	1.33423	0.416012	+	yes	Map7d1	0.769189	0.54941	51.6	0.622633	0	34.7	0.0217985	0.263267	1.23538	0.304957	+	no
Med21	0.30699	0	27.9	0.297767	0	21.7	0.369626	0.607545	1.03097	0.0440066	+	no	Med21	0.326729	0	30.4	0.217408	0	16.1	0.000702178	0.0273839	1.50284	0.587693	+	yes	Med21	0.311683	0	25.2	0.210871	0	15.3	0.0149773	0.21994	1.47807	0.563715	+	no
Mfsd14a	0.247117	0	21.2	0.256504	0	19	0.744714	0.88223	0.963406	-0.0537849	-	no	Mfsd14a	0.308476	0	26.1	0.206216	0	14	0.00140305	0.0411226	1.49589	0.581005	+	yes	Mfsd14a	0.239733	0	21.1	0.236372	0	15.8	0.290449	0.621236	1.01422	0.0203706	+	no
Mgll	0.859376	0	46.9	0.598498	0	29.6	0.00333498	0.0868513	1.43589	0.521944	+	no	Mgll	0.914134	0	46.2	0.536312	0	27.4	8.1226e-06	0.001754	1.70448	0.769334	+	yes	Mgll	0.54203	0	30.5	0.373689	0	20.3	0.0200902	0.254077	1.45049	0.536535	+	no
Mindy1	0.338093	0	29.1	0.28876	0	19.6	0.106397	0.441981	1.17085	0.227553	+	no	Mindy1	0.376215	0	31.6	0.249264	0	16.4	0.000316014	0.0170601	1.5093	0.593882	+	yes	Mindy1	0.348346	0	26	0.277008	0	18.3	0.0920967	0.456307	1.25753	0.330592	+	no
Mrpl33	0.448968	0	39.1	0.389952	0	25.9	0.0645928	0.360663	1.15134	0.203319	+	no	Mrpl33	0.467721	0	38.7	0.319889	0	24.3	0.00119019	0.0376653	1.46213	0.548077	+	yes	Mrpl33	0.435675	0	35.8	0.383962	0	25.2	0.110754	0.474672	1.13468	0.182287	+	no
Mrpl39	0.0724648	0	8.9	0.0824754	0	5.8	0.305981	0.575464	0.878624	-0.186683	-	no	Mrpl39	0.0925362	0	10.3	0.0379143	0	3.1	0.000906042	0.032136	2.44067	1.28728	+	yes	Mrpl39	0.0684784	0	6.9	0.0519747	0	3	0.0706944	0.401181	1.31753	0.397839	+	no
Mrpl40	0.0982591	0	10.6	0.0826095	0	6.9	0.247869	0.575464	1.18944	0.250284	+	no	Mrpl40	0.174647	0	16.2	0.0775313	0	5.5	9.70788e-05	0.00853128	2.2526	1.17159	+	yes	Mrpl40	0.125038	0	11	0.0900159	0	6.9	0.154759	0.552794	1.38906	0.474113	+	no
Mrpl55	0.191177	0	16.2	0.209879	0	15.9	0.933941	0.982135	0.91089	-0.134652	-	no	Mrpl55	0.189266	0	17	0.0955432	0	7.5	0.00098024	0.0338679	1.98094	0.986187	+	yes	Mrpl55	0.162676	0	15.4	0.138221	0	9.4	0.0850532	0.436001	1.17692	0.235021	+	no
Mrps7	0.188121	0	18.4	0.159842	0	12.2	0.157513	0.500255	1.17692	0.235016	+	no	Mrps7	0.258974	0	22.9	0.138246	0	9.9	0.000108021	0.00922197	1.87329	0.905573	+	yes	Mrps7	0.198272	0	17.5	0.140706	0	9.9	0.0356505	0.317764	1.40912	0.494795	+	no
Mtmr3	0.322494	0	27.9	0.247761	0	18.5	0.0711518	0.373638	1.30163	0.380322	+	no	Mtmr3	0.334011	0	31.2	0.22421	0	15.8	0.000240178	0.0148809	1.48972	0.575043	+	yes	Mtmr3	0.278094	0	24	0.231376	0	15.8	0.0768665	0.413103	1.20192	0.265336	+	no
Nat6	0.237467	0	19	0.114518	0	8.5	0.00450549	0.0995261	2.07362	1.05215	+	no	Nat6	0.290227	0	22.9	0.137249	0	9.6	4.40358e-05	0.00498787	2.11461	1.08039	+	yes	Nat6	0.18748	0	15.9	0.109087	0	7.4	0.0093858	0.181164	1.71863	0.781261	+	no
Nck1	0.482943	0	41.3	0.397381	0	28	0.0693215	0.372392	1.21531	0.281329	+	no	Nck1	0.54789	0	40.7	0.385612	0	25.3	0.00150964	0.0429032	1.42083	0.506735	+	yes	Nck1	0.516816	0	37.8	0.464011	0	28.2	0.163522	0.556759	1.1138	0.155493	+	no
Nckap1	0.413338	0	36.9	0.329526	0	22.8	0.0268731	0.232126	1.25434	0.326932	+	no	Nckap1	0.51173	0	40.7	0.375271	0	24.3	0.00146698	0.0423206	1.36363	0.447451	+	yes	Nckap1	0.497432	0	37	0.457981	0	29.7	0.329846	0.631288	1.08614	0.119211	+	no
Ncoa7	0.232104	0	20.7	0.134337	0	10.1	0.00963905	0.141953	1.72777	0.788913	+	no	Ncoa7	0.310393	0	26.1	0.213961	0	13.7	0.00145942	0.0422686	1.4507	0.536747	+	yes	Ncoa7	0.340361	0	26	0.232571	0	14.4	0.00717779	0.159675	1.46347	0.549394	+	no
Nek7	0.280927	0	26.3	0.301749	0	21.2	0.535269	0.742922	0.930995	-0.103155	-	no	Nek7	0.392323	0	32.8	0.239758	0	17.5	0.00019457	0.012812	1.63633	0.710466	+	yes	Nek7	0.296513	0	23.6	0.264506	0	18.3	0.264461	0.596846	1.12101	0.164799	+	no
Nhlrc2	0.493233	0	32.4	0.288366	0	19.6	0.00379764	0.0924346	1.71044	0.774367	+	no	Nhlrc2	0.549801	0	34.8	0.29785	0	18.2	1.88656e-05	0.00315354	1.8459	0.884321	+	yes	Nhlrc2	0.363668	0	24.4	0.277972	0	16.3	0.0653013	0.39858	1.30829	0.387686	+	no
Ninj1	0.172496	0	16.8	0.166906	0	12.7	0.37964	0.616307	1.03349	0.0475244	+	no	Ninj1	0.190521	0	19	0.110037	0	8.9	0.000985873	0.0339825	1.73142	0.791959	+	yes	Ninj1	0.183562	0	17.5	0.169305	0	10.9	0.0852244	0.436328	1.08421	0.116646	+	no
Nkd1	0.870361	0.521388	52	0.639919	0	36.5	0.0139953	0.171516	1.36011	0.443722	+	no	Nkd1	0.807915	0	49.8	0.504262	0	29.8	1.96095e-05	0.00319154	1.60217	0.68003	+	yes	Nkd1	0.681253	0	41.1	0.632669	0	33.2	0.330335	0.631288	1.07679	0.106741	+	no
Nr2f6	0.340941	0	29.6	0.307576	0	21.7	0.233597	0.575464	1.10848	0.148578	+	no	Nr2f6	0.282967	0	25.7	0.192697	0	13	0.00109877	0.0361755	1.46845	0.554298	+	yes	Nr2f6	0.297823	0	24.4	0.222863	0	15.8	0.047144	0.352836	1.33635	0.418298	+	no
Nrp1	2.21842	2.29046	86	2.0428	2.17353	83.6	0.231012	0.575464	1.08597	0.118986	+	no	Nrp1	2.18977	2.14312	84.2	1.68163	1.76978	70.5	8.2859e-05	0.0075105	1.30217	0.38092	+	yes	Nrp1	2.00685	2.0395	83.7	1.88076	2.10451	71.8	0.740947	0.896846	1.06704	0.0936197	+	no
Ntn4	0.444859	0	32.4	0.290826	0	18.5	0.0058457	0.1162	1.52964	0.613189	+	no	Ntn4	0.487249	0	34.8	0.290419	0	17.8	4.77836e-05	0.00519744	1.67774	0.746522	+	yes	Ntn4	0.363345	0	25.6	0.234236	0	14.4	0.00811219	0.16958	1.55119	0.633379	+	no
Odc1	0.269821	0	24.6	0.17761	0	11.6	0.00369292	0.092052	1.51918	0.603295	+	no	Odc1	0.245763	0	20.6	0.13577	0	10.3	0.00148539	0.0426142	1.81014	0.856105	+	yes	Odc1	0.213796	0	18.7	0.156291	0	11.9	0.0662747	0.39858	1.36793	0.451999	+	no
Ost4	0.574034	0	45.3	0.392407	0	28	0.00390349	0.0934993	1.46286	0.548787	+	no	Ost4	0.519571	0	42.7	0.352103	0	25.7	0.000498436	0.0222463	1.47562	0.561325	+	yes	Ost4	0.476169	0	38.2	0.445151	0	29.7	0.265679	0.596846	1.06968	0.0971766	+	no
Otud7b	0.248955	0	23.5	0.276261	0	18.5	0.539463	0.744888	0.901159	-0.150146	-	no	Otud7b	0.308155	0	28.1	0.217263	0	14.7	0.00154591	0.0433208	1.41835	0.504211	+	yes	Otud7b	0.268749	0	22.8	0.252345	0	17.8	0.361916	0.631288	1.06501	0.0908629	+	no
Pa2g4	0.248844	0	24	0.219973	0	15.9	0.115448	0.459957	1.13125	0.177918	+	no	Pa2g4	0.314372	0	29.2	0.206409	0	15.4	0.000615995	0.0255614	1.52305	0.606967	+	yes	Pa2g4	0.294708	0	25.6	0.291478	0	18.3	0.181829	0.579859	1.01108	0.0158943	+	no
Pacs1	0.158091	0	15.1	0.147126	0	10.1	0.231592	0.575464	1.07453	0.103706	+	no	Pacs1	0.230843	0	20.6	0.1321	0	8.9	0.000281777	0.016408	1.74749	0.805281	+	yes	Pacs1	0.104478	0	11	0.0646708	0	5	0.0264722	0.28074	1.61554	0.692016	+	no
Pald1	0.178297	0	17.9	0.131024	0	8.5	0.0155919	0.177289	1.36079	0.444449	+	no	Pald1	0.285448	0	23.7	0.171673	0	12	0.000908624	0.03215	1.66274	0.733566	+	yes	Pald1	0.240301	0	18.7	0.220623	0	15.8	0.533177	0.752606	1.08919	0.12326	+	no
Papolg	0.12512	0	10.6	0.0750717	0	5.3	0.0694858	0.372825	1.66667	0.736971	+	no	Papolg	0.120751	0	11.5	0.0599257	0	4.1	0.00179706	0.0478043	2.01501	1.01079	+	yes	Papolg	0.0664528	0	5.7	0.0411726	0	3	0.168109	0.560764	1.614	0.690645	+	no
Parl	0.188331	0	18.4	0.182698	0	14.8	0.484285	0.716739	1.03083	0.0438078	+	no	Parl	0.222744	0	21.3	0.10475	0	7.5	1.18119e-05	0.00228219	2.12643	1.08844	+	yes	Parl	0.157198	0	15.4	0.143691	0	9.9	0.135127	0.511403	1.094	0.129611	+	no
Pcdh1	1.21006	1.17443	60.9	0.937035	0.831928	50.3	0.0280479	0.234228	1.29137	0.368899	+	no	Pcdh1	1.22612	1.18071	58.5	0.829504	0	44.2	0.000151494	0.0108713	1.47813	0.563776	+	yes	Pcdh1	1.08851	1.1914	57.7	0.879502	0	42.1	0.0227407	0.269217	1.23764	0.307596	+	no
Pde12	0.153991	0	15.6	0.117695	0	8.5	0.0544163	0.3249	1.3084	0.387801	+	no	Pde12	0.162878	0	15.8	0.0583514	0	4.5	1.59646e-05	0.00275793	2.79132	1.48095	+	yes	Pde12	0.145768	0	12.2	0.105198	0	7.9	0.160725	0.555988	1.38565	0.470563	+	no
Pdlim2	0.300063	0	24.6	0.275306	0	19	0.356577	0.59531	1.08992	0.124228	+	no	Pdlim2	0.402826	0	31.2	0.255643	0	17.1	0.000674867	0.0267303	1.57574	0.656029	+	yes	Pdlim2	0.33078	0	25.2	0.217671	0	14.4	0.0102773	0.185395	1.51963	0.603722	+	no
Per1	0.314486	0	27.9	0.303336	0	20.6	0.292185	0.575464	1.03676	0.052082	+	no	Per1	0.394228	0	32	0.256651	0	18.2	0.000757204	0.0288051	1.53605	0.619222	+	yes	Per1	0.465965	0	33.3	0.434406	0	27.2	0.383434	0.645876	1.07265	0.101175	+	no
Pet100	0.262965	0	24.6	0.226856	0	16.4	0.126096	0.481136	1.15917	0.213092	+	no	Pet100	0.24983	0	22.9	0.157941	0	10.6	0.000420266	0.0203929	1.5818	0.661567	+	yes	Pet100	0.250199	0	20.3	0.235306	0	15.3	0.267994	0.596846	1.0633	0.0885433	+	no
Pgp	0.266855	0	25.7	0.167951	0	12.2	0.00330951	0.0868513	1.58889	0.668017	+	no	Pgp	0.252651	0	22.9	0.152478	0	11.6	0.00114192	0.0367987	1.65696	0.728542	+	yes	Pgp	0.263088	0	21.1	0.169143	0	11.4	0.0105491	0.185865	1.55542	0.637301	+	no
Piezo2	0.674108	0	40.2	0.423419	0	25.4	0.00392503	0.0937461	1.59206	0.670893	+	no	Piezo2	0.736538	0	41.9	0.35093	0	20.9	8.04542e-08	0.00010718	2.09882	1.06958	+	yes	Piezo2	0.524993	0	30.1	0.512868	0	27.2	0.688813	0.859954	1.02364	0.0337112	+	no
Pik3cb	0.132577	0	11.7	0.0803485	0	5.3	0.0349725	0.267055	1.65003	0.722492	+	no	Pik3cb	0.211078	0	17.8	0.0819639	0	5.5	1.12819e-05	0.00226937	2.57525	1.36472	+	yes	Pik3cb	0.0831247	0	8.1	0.0730756	0	5	0.211315	0.596231	1.13752	0.185887	+	no
Pim3	0.540332	0	34.6	0.400968	0	24.9	0.0587285	0.339727	1.34757	0.43036	+	no	Pim3	0.605331	0	39.9	0.397286	0	23.6	0.00042155	0.0203929	1.52367	0.607548	+	yes	Pim3	0.683311	0	41.5	0.464746	0	26.7	0.0035519	0.115026	1.47029	0.556099	+	no
Pin1	0.297072	0	27.4	0.232307	0	18	0.0774188	0.380312	1.27879	0.354782	+	no	Pin1	0.252924	0	23.3	0.136023	0	10.3	0.000111216	0.00928774	1.85942	0.894853	+	yes	Pin1	0.207816	0	18.3	0.206383	0	15.8	0.605072	0.812166	1.00694	0.00998345	+	no
Pir	0.249857	0	20.7	0.126833	0	9.5	0.00385744	0.0927639	1.96997	0.978174	+	no	Pir	0.192963	0	19.4	0.117124	0	8.9	0.00105427	0.0352445	1.64752	0.720293	+	yes	Pir	0.223959	0	19.1	0.198453	0	12.4	0.117967	0.474672	1.12852	0.174437	+	no
Pitpna	0.565179	0	44.1	0.457237	0	30.2	0.0434547	0.294508	1.23608	0.305766	+	no	Pitpna	0.530358	0	44.3	0.376657	0	25.7	0.000333621	0.017496	1.40806	0.493713	+	yes	Pitpna	0.464211	0	37.8	0.377075	0	24.3	0.0189082	0.246092	1.23108	0.299929	+	no
Plcb3	0.142036	0	11.7	0.19152	0	13.8	0.477657	0.711663	0.741627	-0.431235	-	no	Plcb3	0.221037	0	21.7	0.148427	0	9.9	0.000628584	0.0257107	1.4892	0.574539	+	yes	Plcb3	0.188232	0	17.1	0.0951068	0	6.9	0.00218254	0.0910512	1.97917	0.984895	+	no
Plekhb2	0.131022	0	12.3	0.0968775	0	6.9	0.10399	0.438171	1.35245	0.435574	+	no	Plekhb2	0.132334	0	15.4	0.0780751	0	6.2	0.000891543	0.0319416	1.69496	0.76125	+	yes	Plekhb2	0.100208	0	10.2	0.0472336	0	3.5	0.00696046	0.157271	2.12154	1.08511	+	no
Plekho2	0.0929151	0	11.2	0.0756101	0	5.8	0.0927159	0.407102	1.22887	0.297333	+	no	Plekho2	0.168622	0	16.2	0.0758342	0	6.8	0.000655637	0.0264635	2.22356	1.15287	+	yes	Plekho2	0.144461	0	13.4	0.0919491	0	7.4	0.0479267	0.355109	1.5711	0.651776	+	no
Plk3	0.181006	0	16.8	0.0784461	0	6.3	0.00228799	0.0737879	2.30739	1.20626	+	no	Plk3	0.155213	0	16.6	0.0752942	0	7.2	0.000805189	0.0297252	2.06142	1.04364	+	yes	Plk3	0.16556	0	15	0.0773272	0	5.9	0.00285783	0.105244	2.14104	1.09831	+	no
Plod3	0.183336	0	16.8	0.165886	0	11.6	0.240229	0.575464	1.10519	0.144294	+	no	Plod3	0.261947	0	23.7	0.161849	0	11.6	0.0007006	0.0273839	1.61847	0.694627	+	yes	Plod3	0.223768	0	18.3	0.197563	0	13.9	0.253383	0.596846	1.13264	0.179692	+	no
Plpp6	0.123313	0	11.2	0.0872631	0	6.3	0.127091	0.481136	1.41312	0.498883	+	no	Plpp6	0.173006	0	15	0.0563779	0	4.8	5.69285e-05	0.00597099	3.06868	1.61762	+	yes	Plpp6	0.13209	0	11	0.125613	0	7.9	0.327399	0.631288	1.05156	0.0725367	+	no
Pls3	0.363872	0	31.3	0.279242	0	19.6	0.0342867	0.263529	1.30307	0.381919	+	no	Pls3	0.432329	0	36.4	0.243402	0	16.1	1.63276e-06	0.000598951	1.77619	0.828788	+	yes	Pls3	0.315415	0	25.2	0.242629	0	15.3	0.0260834	0.278291	1.29999	0.378502	+	no
Plscr3	0.586757	0	44.1	0.546159	0	34.4	0.341389	0.580413	1.07433	0.103443	+	no	Plscr3	0.651376	0	47.4	0.468599	0	28.8	0.000772995	0.0292337	1.39005	0.475137	+	yes	Plscr3	0.526634	0	37.8	0.522447	0	30.7	0.475633	0.716944	1.00801	0.0115157	+	no
Plvap	1.8149	2.01421	68.2	1.94297	2.20687	71.4	0.404218	0.642096	0.934083	-0.0983766	-	no	Plvap	1.58222	1.76146	63.2	2.03687	2.33882	73.3	0.000332765	0.017496	0.77679	-0.364403	-	yes	Plvap	1.99211	2.35101	76	1.87152	2.0509	68.8	0.350168	0.631288	1.06443	0.0900838	+	no
Pnrc2	0.218574	0	21.8	0.25028	0	17.5	0.563526	0.765788	0.873317	-0.195423	-	no	Pnrc2	0.316816	0	27.7	0.178933	0	13.4	0.000141488	0.0105199	1.77059	0.824228	+	yes	Pnrc2	0.297174	0	23.6	0.218243	0	15.8	0.0561405	0.376317	1.36166	0.445371	+	no
Poldip3	0.223766	0	21.2	0.214858	0	14.8	0.254387	0.575464	1.04146	0.0586074	+	no	Poldip3	0.28008	0	24.5	0.177885	0	12.3	0.000891858	0.0319416	1.5745	0.654897	+	yes	Poldip3	0.263464	0	22.4	0.179409	0	13.9	0.0324304	0.3066	1.46851	0.554349	+	no
Polr2g	0.295278	0	26.8	0.239573	0	17.5	0.0967895	0.419212	1.23252	0.301608	+	no	Polr2g	0.324997	0	29.2	0.173825	0	13.4	1.94484e-05	0.00319154	1.86967	0.902788	+	yes	Polr2g	0.236135	0	22	0.22591	0	17.8	0.413985	0.675821	1.04526	0.0638646	+	no
Pon2	0.596879	0	44.7	0.454267	0	29.6	0.0146852	0.174334	1.31394	0.393899	+	no	Pon2	0.596336	0	45.1	0.414576	0	28.4	0.000720745	0.0278511	1.43842	0.524488	+	yes	Pon2	0.460718	0	35	0.370049	0	25.2	0.0592191	0.384466	1.24502	0.316168	+	no
Ppdpf	0.41631	0	34.6	0.312436	0	21.2	0.0193691	0.19836	1.33247	0.414098	+	no	Ppdpf	0.363394	0	31.6	0.244263	0	18.2	0.00122545	0.0382581	1.48772	0.573101	+	yes	Ppdpf	0.297662	0	25.2	0.27169	0	17.8	0.168384	0.560764	1.09559	0.131713	+	no
Ppp2r1a	0.378441	0	32.4	0.326443	0	23.3	0.172181	0.503017	1.15928	0.213233	+	no	Ppp2r1a	0.450772	0	36.4	0.299591	0	21.2	0.00066064	0.026505	1.50462	0.589403	+	yes	Ppp2r1a	0.369534	0	30.1	0.281205	0	18.8	0.0225712	0.268269	1.31411	0.394086	+	no
Prdm1	0.119389	0	8.9	0.0255724	0	1.6	0.00160382	0.060105	4.66866	2.22301	+	no	Prdm1	0.130411	0	11.1	0.0367658	0	2.7	0.000111865	0.00928774	3.54706	1.82663	+	yes	Prdm1	0.121141	0	8.9	0.054197	0	4	0.0366657	0.322926	2.2352	1.1604	+	no
Prr13	0.419844	0	35.2	0.297668	0	22.2	0.0185862	0.194657	1.41044	0.49615	+	no	Prr13	0.383217	0	32.8	0.216936	0	16.4	3.60725e-05	0.00449401	1.7665	0.820893	+	yes	Prr13	0.375831	0	29.3	0.285789	0	19.8	0.0455068	0.350517	1.31506	0.395133	+	no
Prr14	0.241467	0	23.5	0.254307	0	17.5	0.363702	0.602179	0.94951	-0.0747447	-	no	Prr14	0.319077	0	26.9	0.19715	0	13	0.000265501	0.015848	1.61845	0.694612	+	yes	Prr14	0.3448	0	25.2	0.203618	0	14.4	0.0057356	0.142926	1.69336	0.759892	+	no
Prrt4	0.221408	0	17.3	0.11776	0	7.4	0.00583884	0.1162	1.88016	0.910853	+	no	Prrt4	0.259256	0	19.8	0.10645	0	7.9	6.00217e-05	0.00612055	2.43548	1.28421	+	yes	Prrt4	0.181554	0	14.2	0.0901072	0	5.9	0.00547306	0.138928	2.01487	1.01069	+	no
Psmb4	0.625029	0.279713	50.3	0.540127	0	35.4	0.122758	0.477279	1.15719	0.210626	+	no	Psmb4	0.762157	0.79844	55.3	0.526383	0	35.3	0.000111954	0.00928774	1.44791	0.533975	+	yes	Psmb4	0.645628	0	46.3	0.51736	0	34.7	0.0415382	0.339711	1.24793	0.319535	+	no
Psmb6	0.562395	0	45.3	0.568865	0	38.6	0.850762	0.952647	0.988626	-0.016503	-	no	Psmb6	0.558641	0	44.7	0.408058	0	28.4	0.00175307	0.0470604	1.36902	0.453146	+	yes	Psmb6	0.520421	0	39	0.451676	0	30.2	0.152435	0.549407	1.1522	0.204391	+	no
Psmc1	0.330588	0	29.6	0.226375	0	16.4	0.0107271	0.150243	1.46036	0.54632	+	no	Psmc1	0.380817	0	32.4	0.247	0	18.2	0.000922658	0.0324122	1.54177	0.624588	+	yes	Psmc1	0.314589	0	25.6	0.207215	0	14.4	0.00721301	0.159998	1.51818	0.60234	+	no
Psmd6	0.304495	0	27.4	0.28083	0	20.1	0.24298	0.575464	1.08427	0.116719	+	no	Psmd6	0.327536	0	30.4	0.229127	0	17.1	0.00174717	0.0470604	1.42949	0.515505	+	yes	Psmd6	0.271594	0	24	0.222569	0	15.3	0.0533009	0.373119	1.22027	0.287196	+	no
Ptdss2	0.108741	0	10.6	0.128148	0	9.5	0.859817	0.959159	0.848556	-0.236919	-	no	Ptdss2	0.129494	0	11.9	0.0530371	0	3.8	0.000505377	0.0224878	2.44157	1.28781	+	yes	Ptdss2	0.0956197	0	8.5	0.0872449	0	5.9	0.331653	0.631288	1.09599	0.132237	+	no
Ptp4a1	0.258417	0	25.7	0.197584	0	15.9	0.0471008	0.302942	1.30788	0.387233	+	no	Ptp4a1	0.270494	0	27.3	0.153303	0	12.3	4.4168e-05	0.00498787	1.76445	0.819216	+	yes	Ptp4a1	0.23402	0	21.1	0.190849	0	14.4	0.104937	0.474672	1.2262	0.2942	+	no
Pttg1ip	0.916318	1.03574	63.7	0.773463	0	45.5	0.0611712	0.349194	1.18469	0.244514	+	no	Pttg1ip	0.970317	1.0895	62.1	0.707722	0	42.8	0.000534415	0.023217	1.37104	0.455273	+	yes	Pttg1ip	0.83707	0.802437	53.7	0.718732	0	42.1	0.149084	0.542281	1.16465	0.219894	+	no
Rab11a	0.880924	1.01331	57	0.756769	0	45.5	0.128589	0.481136	1.16406	0.219165	+	no	Rab11a	0.881111	0.92609	58.5	0.64864	0	40.8	0.00178743	0.0476345	1.3584	0.441906	+	yes	Rab11a	0.776711	0.517552	50.4	0.730155	0	42.6	0.497711	0.729753	1.06376	0.0891754	+	no
Rac1	1.503	1.68866	79.3	1.34499	1.48498	70.4	0.107359	0.444302	1.11748	0.160253	+	no	Rac1	1.56953	1.70118	81.8	1.24639	1.43438	66.1	0.000371366	0.0188039	1.25926	0.332573	+	yes	Rac1	1.38384	1.45184	74	1.23833	1.42336	63.4	0.24092	0.596846	1.1175	0.16028	+	no
Rae1	0.157553	0	15.1	0.118467	0	8.5	0.0705216	0.373638	1.32993	0.411352	+	no	Rae1	0.185314	0	18.6	0.0904337	0	6.8	8.10449e-05	0.00746393	2.04917	1.03504	+	yes	Rae1	0.135568	0	13	0.111936	0	8.4	0.167176	0.559812	1.21112	0.276343	+	no
Rala	0.371714	0	31.3	0.302965	0	22.8	0.132429	0.481136	1.22692	0.295041	+	no	Rala	0.348982	0	29.6	0.213613	0	14.7	0.000126377	0.00997699	1.63371	0.708153	+	yes	Rala	0.332436	0	26.4	0.315079	0	20.8	0.341625	0.631288	1.05509	0.0773606	+	no
Raly	0.587529	0	46.9	0.546744	0	34.9	0.233503	0.575464	1.0746	0.103796	+	no	Raly	0.669113	0	49.4	0.455263	0	30.1	0.000137822	0.0104319	1.46973	0.555548	+	yes	Raly	0.560006	0	42.7	0.456928	0	29.2	0.0461712	0.352105	1.22559	0.293475	+	no
Rasa2	0.180479	0	15.1	0.111593	0	7.9	0.0402544	0.283304	1.6173	0.693588	+	no	Rasa2	0.201213	0	16.6	0.107672	0	6.5	0.000388913	0.0195575	1.86877	0.902085	+	yes	Rasa2	0.201064	0	16.3	0.193044	0	13.4	0.466878	0.709038	1.04154	0.0587238	+	no
Rasa4	0.16227	0	12.8	0.048824	0	3.7	0.00155996	0.0599526	3.32357	1.73274	+	no	Rasa4	0.231435	0	16.2	0.0456256	0	3.4	3.43187e-07	0.00026523	5.07248	2.34269	+	yes	Rasa4	0.119704	0	8.9	0.109249	0	6.9	0.465137	0.707536	1.0957	0.13185	+	no
Rasgrp2	0.410328	0	28.5	0.303358	0	20.1	0.0796092	0.384736	1.35262	0.435758	+	no	Rasgrp2	0.624104	0	37.9	0.349857	0	22.3	6.25348e-05	0.00633284	1.78389	0.835024	+	yes	Rasgrp2	0.35139	0	24.8	0.277221	0	18.3	0.122784	0.482749	1.26754	0.342036	+	no
Reep1	0.174685	0	14.5	0.0712322	0	4.8	0.00190136	0.0668096	2.45233	1.29415	+	no	Reep1	0.171759	0	15.4	0.0639296	0	4.5	2.72463e-05	0.00388265	2.68669	1.42583	+	yes	Reep1	0.121355	0	9.8	0.0917529	0	5.9	0.167369	0.560032	1.32263	0.403413	+	no
Retreg2	0.185675	0	17.3	0.214775	0	16.4	0.949639	0.982135	0.86451	-0.210045	-	no	Retreg2	0.214141	0	20.6	0.140155	0	9.6	0.000959712	0.0333154	1.52788	0.611535	+	yes	Retreg2	0.189582	0	15.9	0.132311	0	9.4	0.0586466	0.383106	1.43285	0.518891	+	no
Ric8b	0.0943362	0	9.5	0.0801691	0	5.3	0.151686	0.489936	1.17671	0.234765	+	no	Ric8b	0.116214	0	11.9	0.0462536	0	3.1	0.000120614	0.00978508	2.51254	1.32915	+	yes	Ric8b	0.0835934	0	7.3	0.0657632	0	4.5	0.231805	0.596846	1.27113	0.346109	+	no
Rnd1	0.18929	0	11.2	0.0480015	0	2.6	0.00125799	0.0543198	3.94342	1.97945	+	no	Rnd1	0.163742	0	11.5	0.0566292	0	4.5	0.00185727	0.0486796	2.89148	1.53181	+	yes	Rnd1	0.0818384	0	7.3	0.0607451	0	5	0.314434	0.631288	1.34724	0.43001	+	no
Rpl36al	0.601558	0	48.6	0.497615	0	34.9	0.0902554	0.404451	1.20888	0.273675	+	no	Rpl36al	0.639865	0	48.6	0.455112	0	29.5	0.000284116	0.016408	1.40595	0.491545	+	yes	Rpl36al	0.561113	0	42.3	0.531829	0	32.7	0.242772	0.596846	1.05506	0.0773291	+	no
Rps27l	0.982989	1.02937	62	0.887264	0.999852	54.5	0.455344	0.689483	1.10789	0.147813	+	no	Rps27l	0.907144	1.01606	60.1	0.674136	0	42.5	0.000943719	0.0329942	1.34564	0.428292	+	yes	Rps27l	0.769986	0.735642	52	0.619727	0	39.6	0.0412252	0.339711	1.24246	0.313198	+	no
Rtl8b	0.43978	0	32.4	0.331286	0	21.2	0.0471915	0.302942	1.32749	0.408704	+	no	Rtl8b	0.499397	0	37.2	0.326602	0	21.2	0.000420229	0.0203929	1.52907	0.612654	+	yes	Rtl8b	0.451837	0	34.1	0.420813	0	25.7	0.20593	0.586975	1.07372	0.102623	+	no
Samm50	0.273705	0	26.8	0.252408	0	18.5	0.159886	0.500358	1.08438	0.11687	+	no	Samm50	0.253417	0	24.5	0.165782	0	11.3	0.000350501	0.0179148	1.52861	0.612223	+	yes	Samm50	0.2318	0	21.1	0.197203	0	15.3	0.177677	0.577035	1.17544	0.2332	+	no
Sar1b	0.381926	0	33.5	0.314032	0	23.8	0.119604	0.46918	1.2162	0.282382	+	no	Sar1b	0.40854	0	35.2	0.251171	0	17.8	5.38897e-05	0.00573417	1.62654	0.701809	+	yes	Sar1b	0.312673	0	25.2	0.214817	0	14.9	0.0143908	0.2167	1.45553	0.541547	+	no
Sdhaf4	0.188205	0	17.9	0.180942	0	13.8	0.401659	0.639168	1.04014	0.056775	+	no	Sdhaf4	0.196669	0	19.8	0.111586	0	8.6	0.000469807	0.0217355	1.76249	0.817613	+	yes	Sdhaf4	0.150443	0	13.8	0.136796	0	9.4	0.20679	0.588432	1.09976	0.137187	+	no
Selenot	0.407396	0	35.8	0.441898	0	30.7	0.869343	0.96563	0.921923	-0.117281	-	no	Selenot	0.545781	0	44.3	0.36055	0	25.7	0.000153796	0.0109479	1.51375	0.598124	+	yes	Selenot	0.46456	0	36.6	0.353852	0	24.3	0.0237919	0.273069	1.31287	0.39272	+	no
2004-09-01	1.14508	0.987738	59.2	0.792526	0	46	0.00411002	0.0961772	1.44486	0.530925	+	no	2004-09-01	0.829202	0	45.5	0.541556	0	29.8	0.000336579	0.017526	1.53115	0.614615	+	yes	2004-09-01	0.724851	0	39.4	0.545622	0	28.2	0.0289835	0.291538	1.32849	0.409784	+	no
Setd7	0.275942	0	25.1	0.256237	0	16.9	0.158348	0.500358	1.0769	0.106888	+	no	Setd7	0.263211	0	24.1	0.163027	0	13	0.00192157	0.0497325	1.61452	0.69111	+	yes	Setd7	0.272661	0	22.4	0.189696	0	13.4	0.0283448	0.288832	1.43736	0.523418	+	no
Sfxn3	0.238708	0	22.9	0.151865	0	11.6	0.00897642	0.13739	1.57184	0.652457	+	no	Sfxn3	0.237505	0	23.3	0.156176	0	11	0.000677179	0.0267303	1.52076	0.604788	+	yes	Sfxn3	0.181506	0	15.9	0.135183	0	9.4	0.0666155	0.39858	1.34266	0.425098	+	no
Sh3tc1	0.28176	0	24.6	0.243842	0	16.9	0.152428	0.491274	1.1555	0.208517	+	no	Sh3tc1	0.366105	0	29.2	0.232573	0	14.7	0.000325401	0.0172498	1.57415	0.654576	+	yes	Sh3tc1	0.273424	0	20.7	0.238303	0	13.4	0.0948644	0.463479	1.14738	0.198342	+	no
Shisa5	0.931464	1.01259	64.2	0.901803	1.07634	55	0.708846	0.854516	1.03289	0.0466866	+	no	Shisa5	1.08837	1.15847	69.6	0.839234	0.817937	51	0.000954973	0.0332294	1.29686	0.375022	+	yes	Shisa5	0.836972	0.868258	54.9	0.770437	0	44.1	0.25529	0.596846	1.08636	0.119502	+	no
Sin3b	0.280691	0	26.3	0.211485	0	16.4	0.0445698	0.298187	1.32724	0.40843	+	no	Sin3b	0.291683	0	28.1	0.17854	0	13.4	0.000106722	0.00921326	1.63371	0.708153	+	yes	Sin3b	0.239495	0	22.4	0.190308	0	13.4	0.038085	0.330014	1.25846	0.331656	+	no
Siva1	0.119502	0	12.3	0.14266	0	10.6	0.74721	0.883668	0.837672	-0.255543	-	no	Siva1	0.162546	0	17	0.0649374	0	5.8	4.48508e-05	0.00498787	2.50311	1.32372	+	yes	Siva1	0.117578	0	11.8	0.10718	0	8.4	0.290024	0.620607	1.09702	0.133586	+	no
Slc25a11	0.321024	0	30.7	0.248619	0	19	0.03893	0.280013	1.29123	0.368742	+	no	Slc25a11	0.266298	0	23.7	0.167871	0	12.3	0.0012319	0.0382581	1.58633	0.665691	+	yes	Slc25a11	0.183603	0	17.1	0.158044	0	11.4	0.137471	0.516972	1.16173	0.21627	+	no
Slc30a1	0.362826	0	27.4	0.331855	0	21.7	0.393811	0.630493	1.09333	0.128722	+	no	Slc30a1	0.497571	0	34.8	0.275706	0	19.2	5.968e-05	0.00612055	1.80472	0.851771	+	yes	Slc30a1	0.371668	0	26.4	0.250098	0	15.3	0.0128271	0.205798	1.48609	0.57152	+	no
Slc4a2	0.120965	0	13.4	0.113218	0	8.5	0.190454	0.530848	1.06843	0.095491	+	no	Slc4a2	0.22524	0	19.8	0.134177	0	9.6	0.00159513	0.0444549	1.67868	0.747329	+	yes	Slc4a2	0.138019	0	13	0.0862159	0	5.4	0.0107963	0.18693	1.60085	0.67884	+	no
Slc9a3r2	2.01796	2.11284	89.4	1.70373	1.93124	75.7	0.0193909	0.198438	1.18444	0.244206	+	no	Slc9a3r2	2.06712	2.15282	90.9	1.64504	1.85184	74	3.52308e-05	0.00449401	1.25657	0.329497	+	yes	Slc9a3r2	1.93416	2.07943	88.2	1.62984	1.90585	71.8	0.017654	0.23664	1.18671	0.246974	+	no
Smarca2	1.26934	1.34597	70.9	1.05119	1.21559	55	0.038747	0.280013	1.20753	0.272061	+	no	Smarca2	1.35889	1.31986	71.1	1.00364	0.729719	51.4	8.90308e-05	0.00795462	1.35396	0.437188	+	yes	Smarca2	1.11977	1.16653	61	1.11611	1.04	55	0.920226	0.954317	1.00328	0.00472142	+	no
Smarce1	0.343681	0	30.2	0.32956	0	21.2	0.212002	0.562634	1.04285	0.0605275	+	no	Smarce1	0.36723	0	32.4	0.255184	0	18.2	0.000903842	0.0321356	1.43908	0.525146	+	yes	Smarce1	0.343835	0	28.5	0.274869	0	18.3	0.0370828	0.325591	1.2509	0.322969	+	no
Smco4	0.449856	0	35.2	0.383902	0	27	0.176657	0.509949	1.1718	0.228728	+	no	Smco4	0.397064	0	33.2	0.238192	0	17.1	7.03902e-05	0.00680007	1.66699	0.737247	+	yes	Smco4	0.336855	0	28.5	0.267569	0	17.8	0.040962	0.339711	1.25895	0.332218	+	no
Smu1	0.189061	0	19.6	0.20786	0	15.3	0.520395	0.742922	0.90956	-0.136759	-	no	Smu1	0.257272	0	22.9	0.158793	0	12	0.001758	0.0471068	1.62017	0.696143	+	yes	Smu1	0.193167	0	17.1	0.159757	0	11.4	0.117748	0.474672	1.20913	0.273971	+	no
Spcs1	0.499025	0	41.3	0.335396	0	22.8	0.00213391	0.0712321	1.48787	0.573246	+	no	Spcs1	0.463442	0	39.5	0.256272	0	18.8	2.77094e-06	0.000753491	1.8084	0.854714	+	yes	Spcs1	0.336726	0	27.6	0.293012	0	20.8	0.197102	0.579859	1.14919	0.200615	+	no
Spr	0.30803	0	29.6	0.32663	0	22.2	0.391723	0.628299	0.943053	-0.0845891	-	no	Spr	0.304024	0	28.1	0.209299	0	15.1	0.00160376	0.0445172	1.45258	0.53862	+	yes	Spr	0.317765	0	27.2	0.239465	0	15.8	0.0140174	0.213566	1.32698	0.408148	+	no
Sqstm1	0.491969	0	41.3	0.365198	0	24.3	0.007172	0.128091	1.34713	0.42989	+	no	Sqstm1	0.486696	0	40.7	0.35943	0	24.3	0.00102833	0.034873	1.35408	0.437313	+	yes	Sqstm1	0.431692	0	33.7	0.408087	0	27.7	0.436074	0.688677	1.05784	0.0811255	+	no
Srsf9	0.409854	0	35.2	0.339245	0	23.8	0.104815	0.439602	1.20814	0.272784	+	no	Srsf9	0.421953	0	36.8	0.296006	0	21.2	0.000864288	0.0314139	1.42549	0.511456	+	yes	Srsf9	0.376611	0	30.1	0.318579	0	20.3	0.079848	0.421335	1.18216	0.241422	+	no
Stard3nl	0.302986	0	24.6	0.154592	0	11.6	0.00219091	0.0717677	1.95991	0.970787	+	no	Stard3nl	0.263565	0	23.3	0.14767	0	11	0.000349117	0.0179148	1.78483	0.835783	+	yes	Stard3nl	0.142617	0	12.6	0.127243	0	9.4	0.349763	0.631288	1.12082	0.164557	+	no
Supt4a	0.332009	0	31.3	0.324605	0	23.3	0.284334	0.575464	1.02281	0.0325382	+	no	Supt4a	0.372474	0	34.4	0.232567	0	17.1	6.32933e-05	0.00636574	1.60158	0.679493	+	yes	Supt4a	0.271836	0	23.2	0.257775	0	16.8	0.185285	0.579859	1.05455	0.0766248	+	no
Tap1	0.348897	0	27.9	0.391484	0	25.9	0.920965	0.982135	0.891216	-0.166153	-	no	Tap1	0.439811	0	32.8	0.271982	0	16.8	0.000136651	0.0104281	1.61706	0.693371	+	yes	Tap1	0.319399	0	25.2	0.256575	0	15.3	0.0293756	0.292214	1.24486	0.31598	+	no
Tbkbp1	0.377332	0	33	0.254866	0	18	0.00493046	0.104261	1.48051	0.566097	+	no	Tbkbp1	0.381674	0	31.6	0.213462	0	14.4	1.38472e-05	0.00251028	1.78802	0.838363	+	yes	Tbkbp1	0.356185	0	30.5	0.265763	0	17.3	0.0103135	0.185557	1.34023	0.422485	+	no
Tbx3	1.09199	1.00873	54.7	0.857675	0	46.6	0.0618821	0.351677	1.27319	0.348451	+	no	Tbx3	1.1734	1.09888	58.1	0.778992	0	40.4	6.73443e-05	0.00659256	1.50631	0.591017	+	yes	Tbx3	0.927413	0	46.7	0.796362	0	39.6	0.174772	0.570336	1.16456	0.219786	+	no
Terf2	0.142894	0	13.4	0.142308	0	10.6	0.528217	0.742922	1.00412	0.00592882	+	no	Terf2	0.167635	0	15.8	0.0888607	0	6.8	0.00131508	0.0395253	1.88649	0.915702	+	yes	Terf2	0.135926	0	11.4	0.0867205	0	6.9	0.11442	0.474672	1.56741	0.64838	+	no
Tex264	0.306657	0	27.4	0.215302	0	13.8	0.00585751	0.1162	1.42431	0.51026	+	no	Tex264	0.243013	0	22.9	0.158288	0	11.6	0.00171773	0.0466624	1.53526	0.618486	+	yes	Tex264	0.223145	0	18.7	0.181521	0	12.4	0.115171	0.474672	1.22931	0.297848	+	no
Tgfb1	0.544722	0	39.1	0.388889	0	25.4	0.0138192	0.170251	1.40071	0.48616	+	no	Tgfb1	0.702996	0	49.8	0.47872	0	31.2	0.00016257	0.0113136	1.46849	0.554332	+	yes	Tgfb1	0.715222	0	47.6	0.471915	0	30.2	0.00101622	0.0593231	1.51557	0.599864	+	no
Tgfbr3	0.445775	0	36.3	0.403528	0	27	0.223945	0.575464	1.10469	0.143645	+	no	Tgfbr3	0.556805	0	41.9	0.332205	0	22.6	1.3503e-05	0.00247848	1.67609	0.745099	+	yes	Tgfbr3	0.452255	0	32.5	0.401816	0	26.7	0.323326	0.631288	1.12553	0.170603	+	no
Timm17a	0.370739	0	31.3	0.323156	0	23.3	0.191158	0.532174	1.14724	0.198172	+	no	Timm17a	0.367417	0	33.6	0.224961	0	16.8	6.38642e-05	0.00637947	1.63325	0.707743	+	yes	Timm17a	0.316438	0	25.6	0.26634	0	18.3	0.144316	0.532235	1.18809	0.24865	+	no
Tkt	0.390978	0	34.1	0.344526	0	23.8	0.139791	0.481136	1.13483	0.182475	+	no	Tkt	0.379242	0	34.8	0.279915	0	19.9	0.0013665	0.0403735	1.35485	0.438129	+	yes	Tkt	0.4366	0	37.4	0.392032	0	25.2	0.0994637	0.473735	1.11368	0.15534	+	no
Tle4	0.447424	0	36.3	0.353303	0	24.3	0.0456917	0.301185	1.2664	0.340738	+	no	Tle4	0.482318	0	39.1	0.339775	0	21.9	0.000446132	0.0210649	1.41952	0.505407	+	yes	Tle4	0.377163	0	29.3	0.309224	0	19.8	0.0557312	0.37565	1.21971	0.286536	+	no
Tm9sf3	0.691348	0.621895	52.5	0.662133	0	41.8	0.501832	0.73235	1.04412	0.0622917	+	no	Tm9sf3	0.75215	0.74484	53.4	0.531597	0	34.6	0.000301689	0.0166725	1.41488	0.500685	+	yes	Tm9sf3	0.729692	0.330524	50.4	0.660058	0	37.6	0.15372	0.551233	1.1055	0.144695	+	no
Tmbim1	0.803098	0.661383	54.7	0.696171	0	41.8	0.149328	0.485863	1.15359	0.206134	+	no	Tmbim1	0.972895	0.99488	61.3	0.629837	0	39.7	8.54397e-06	0.00179716	1.54468	0.627307	+	yes	Tmbim1	0.740786	0.0999971	50	0.690674	0	40.6	0.31946	0.631288	1.07255	0.101052	+	no
Tmcc2	1.03782	1.02608	58.1	0.785505	0	43.9	0.0105882	0.149192	1.32121	0.40186	+	no	Tmcc2	1.0987	1.09988	58.9	0.7727	0	41.4	0.000213801	0.013616	1.4219	0.507818	+	yes	Tmcc2	0.91274	0.41943	50.8	0.735156	0	35.1	0.0187434	0.244888	1.24156	0.312153	+	no
Tmed2	0.644452	0.430372	50.3	0.584203	0	38.6	0.245187	0.575464	1.10313	0.141603	+	no	Tmed2	0.717516	0.746018	53.8	0.483419	0	32.5	6.65256e-05	0.00655612	1.48426	0.569739	+	yes	Tmed2	0.631306	0	46.7	0.487403	0	31.2	0.0122684	0.199756	1.29524	0.373224	+	no
Tmed7	0.396414	0	33.5	0.335825	0	24.3	0.166741	0.500358	1.18042	0.239299	+	no	Tmed7	0.476345	0	39.5	0.317167	0	22.6	0.000320331	0.0172298	1.50188	0.586767	+	yes	Tmed7	0.336938	0	27.6	0.278856	0	18.8	0.069137	0.39858	1.20829	0.272961	+	no
Tmem101	0.105854	0	10.6	0.117977	0	7.9	0.501975	0.732482	0.897243	-0.156429	-	no	Tmem101	0.124367	0	11.5	0.0593309	0	3.8	0.000902312	0.0321356	2.09616	1.06775	+	yes	Tmem101	0.113728	0	11	0.0896492	0	6.9	0.16882	0.560828	1.26859	0.343224	+	no
Tmem159	0.314283	0	25.7	0.198905	0	14.3	0.01503	0.174645	1.58006	0.659982	+	no	Tmem159	0.271381	0	25.3	0.175659	0	13.4	0.00135323	0.0402813	1.54493	0.627546	+	yes	Tmem159	0.257925	0	22	0.222573	0	14.9	0.116708	0.474672	1.15883	0.21267	+	no
Tmem238	0.116354	0	13.4	0.0821533	0	6.3	0.0316857	0.250684	1.4163	0.502132	+	no	Tmem238	0.159742	0	15	0.0859715	0	5.8	0.000693026	0.0272096	1.85808	0.893814	+	yes	Tmem238	0.101463	0	11.4	0.0926738	0	6.4	0.100718	0.474672	1.09484	0.130724	+	no
Tnik	0.144271	0	12.3	0.0499229	0	3.7	0.002883	0.0818822	2.88988	1.53101	+	no	Tnik	0.132053	0	10.7	0.0407055	0	3.1	0.000405542	0.0200212	3.24411	1.69782	+	yes	Tnik	0.139008	0	10.2	0.0399513	0	3.5	0.00542154	0.138403	3.47944	1.79886	+	no
Tnxb	0.258628	0	16.2	0.0873049	0	6.3	0.00237597	0.0744019	2.96236	1.56675	+	no	Tnxb	0.188323	0	13.8	0.0413953	0	2.4	7.42737e-07	0.000373755	4.54938	2.18567	+	yes	Tnxb	0.12436	0	8.1	0.0858963	0	5	0.192193	0.579859	1.44779	0.533853	+	no
Tob2	0.261776	0	21.8	0.210588	0	15.3	0.160045	0.500358	1.24307	0.313909	+	no	Tob2	0.415815	0	34	0.279835	0	18.5	0.000432741	0.0207711	1.48593	0.571367	+	yes	Tob2	0.363445	0	26.8	0.265866	0	18.3	0.0473195	0.352848	1.36703	0.451041	+	no
Tomm22	0.431746	0	39.1	0.356411	0	25.9	0.0612525	0.349516	1.21137	0.276641	+	no	Tomm22	0.482421	0	40.7	0.316227	0	22.6	0.000122096	0.00985086	1.52555	0.609333	+	yes	Tomm22	0.371793	0	30.5	0.326621	0	23.8	0.218076	0.596846	1.1383	0.186882	+	no
Tomm5	0.349667	0	31.8	0.389984	0	25.9	0.713851	0.857599	0.896617	-0.157437	-	no	Tomm5	0.318302	0	29.6	0.195894	0	14.4	0.000126164	0.00997699	1.62486	0.700318	+	yes	Tomm5	0.24155	0	22	0.204769	0	14.4	0.0985237	0.471712	1.17962	0.238323	+	no
Tox2	0.217721	0	18.4	0.132194	0	9	0.0151112	0.174753	1.64698	0.719821	+	no	Tox2	0.252401	0	20.2	0.141533	0	9.6	0.00146445	0.0423206	1.78333	0.834578	+	yes	Tox2	0.162055	0	13	0.0669848	0	5	0.00420803	0.121831	2.41928	1.27458	+	no
Trib2	0.686842	0	44.7	0.477856	0	28.6	0.00663434	0.121905	1.43734	0.523402	+	no	Trib2	0.678256	0	44.7	0.450151	0	27.4	0.000297754	0.0166725	1.50673	0.591419	+	yes	Trib2	0.60264	0	38.6	0.461368	0	25.7	0.0236976	0.273069	1.3062	0.385378	+	no
Trmt6	0.0841958	0	8.9	0.0839767	0	5.8	0.303936	0.575464	1.00261	0.00376053	+	no	Trmt6	0.102869	0	10.3	0.0481464	0	3.4	0.00187393	0.0488753	2.13658	1.0953	+	yes	Trmt6	0.0435682	0	4.1	0.0351279	0	2.5	0.369312	0.633265	1.24027	0.310655	+	no
Trp53i13	0.220159	0	21.8	0.124298	0	9	0.00169431	0.0616992	1.77123	0.824749	+	no	Trp53i13	0.194514	0	17.4	0.0919836	0	6.8	0.000252121	0.0155552	2.11466	1.08043	+	yes	Trp53i13	0.165612	0	14.2	0.0897664	0	6.9	0.0171096	0.231631	1.84492	0.883558	+	no
Tspan13	2.31397	2.43125	91.1	2.17962	2.32683	88.4	0.277071	0.575464	1.06164	0.0862919	+	no	Tspan13	2.38679	2.41698	93.7	1.96452	2.16535	81.5	0.000141241	0.0105199	1.21494	0.28089	+	yes	Tspan13	2.1596	2.2902	90.2	1.84795	2.11448	75.7	0.0375642	0.328271	1.16865	0.224838	+	no
Tspan17	0.268596	0	24	0.210035	0	14.8	0.068641	0.370923	1.27882	0.354809	+	no	Tspan17	0.227896	0	20.2	0.121972	0	9.2	0.000578244	0.0245403	1.86843	0.901824	+	yes	Tspan17	0.229741	0	18.7	0.159625	0	11.9	0.0554316	0.37565	1.43926	0.525324	+	no
Tspan31	0.345473	0	30.7	0.240364	0	16.9	0.00733304	0.129966	1.43729	0.523355	+	no	Tspan31	0.29086	0	26.1	0.16393	0	13.4	0.000338232	0.0175498	1.7743	0.827249	+	yes	Tspan31	0.298252	0	24.8	0.18969	0	12.4	0.00290159	0.106031	1.57231	0.652887	+	no
Ube2n	0.407955	0	35.2	0.380811	0	27.5	0.282299	0.575464	1.07128	0.0993329	+	no	Ube2n	0.513455	0	41.1	0.309238	0	22.3	2.30708e-05	0.00364271	1.66039	0.73152	+	yes	Ube2n	0.354172	0	28	0.32397	0	21.3	0.196197	0.579859	1.09323	0.128592	+	no
Usp38	0.112937	0	11.7	0.101774	0	6.9	0.151986	0.490189	1.10968	0.150142	+	no	Usp38	0.140277	0	13	0.0487857	0	4.1	0.000182619	0.0123008	2.87536	1.52374	+	yes	Usp38	0.0853145	0	7.7	0.0767903	0	5.4	0.362507	0.631288	1.11101	0.151867	+	no
Utrn	0.838938	0	49.7	0.904957	0	48.1	0.630309	0.80343	0.927048	-0.109285	-	no	Utrn	0.879428	0.897381	53	1.13372	1.31235	59.6	0.00184901	0.0485704	0.775699	-0.36643	-	yes	Utrn	0.917855	0.800857	50.8	0.896031	0	45.5	0.75726	0.905126	1.02436	0.0347172	+	no
Vasp	0.266648	0	25.1	0.211442	0	15.3	0.0514032	0.313132	1.26109	0.334676	+	no	Vasp	0.31884	0	26.9	0.188594	0	14.7	0.00119652	0.0377842	1.69062	0.75755	+	yes	Vasp	0.312271	0	26.8	0.260237	0	18.3	0.0648739	0.397575	1.19995	0.262971	+	no
Vegfa	1.17128	0.927364	54.7	1.3998	1.51347	59.8	0.104986	0.439828	0.836747	-0.257137	-	no	Vegfa	0.926861	0	48.2	1.3779	1.50178	61.3	2.62675e-05	0.00385712	0.672662	-0.572045	-	yes	Vegfa	1.26979	1.24981	58.9	1.17098	1.09405	51.5	0.396853	0.660802	1.08438	0.116872	+	no
Wasf2	1.07194	1.22152	69.3	0.895818	1.03084	53.4	0.0590698	0.341087	1.1966	0.258946	+	no	Wasf2	1.10248	1.23427	70	0.785907	0	46.9	9.48813e-05	0.008393	1.40282	0.488327	+	yes	Wasf2	0.967176	1.1153	58.9	0.769196	0	45.5	0.0205161	0.257629	1.25739	0.330429	+	no
Wdr45b	0.209343	0	17.3	0.218174	0	15.9	0.865358	0.962553	0.959524	-0.0596091	-	no	Wdr45b	0.290704	0	26.1	0.168363	0	13	0.000298636	0.0166725	1.72665	0.787976	+	yes	Wdr45b	0.271359	0	22.4	0.153581	0	11.4	0.00357659	0.115026	1.76687	0.821198	+	no
Xab2	0.109818	0	9.5	0.0641578	0	5.3	0.124121	0.479674	1.71168	0.775415	+	no	Xab2	0.125725	0	12.6	0.0691271	0	4.8	0.00165723	0.0454855	1.81876	0.862954	+	yes	Xab2	0.132547	0	11.8	0.106891	0	7.9	0.200502	0.579859	1.24001	0.310356	+	no
Yipf3	0.302271	0	26.8	0.25408	0	18.5	0.125011	0.481136	1.18967	0.250561	+	no	Yipf3	0.289972	0	27.3	0.19338	0	14.7	0.00124665	0.0382967	1.4995	0.584478	+	yes	Yipf3	0.275203	0	22	0.2457	0	16.3	0.214581	0.596846	1.12008	0.163599	+	no
Zbtb46	0.223108	0	18.4	0.206707	0	14.3	0.395016	0.631771	1.07934	0.110151	+	no	Zbtb46	0.309086	0	25.3	0.205956	0	13.4	0.00173278	0.0468584	1.50074	0.585674	+	yes	Zbtb46	0.233478	0	18.3	0.222978	0	14.9	0.422956	0.675821	1.04709	0.0663882	+	no
Zfp36l2	0.56425	0	45.3	0.542138	0	35.4	0.339998	0.579652	1.04079	0.0576735	+	no	Zfp36l2	0.670192	0	47.8	0.48642	0	30.5	0.00101468	0.0346503	1.37781	0.462374	+	yes	Zfp36l2	0.593001	0	44.3	0.501573	0	30.7	0.0481569	0.355362	1.18228	0.241574	+	no
Zfp655	0.0823935	0	10.6	0.0900912	0	7.4	0.353504	0.591705	0.914556	-0.128856	-	no	Zfp655	0.148232	0	14.6	0.0679294	0	4.8	0.000150199	0.0108713	2.18215	1.12575	+	yes	Zfp655	0.0948871	0	10.2	0.0619502	0	5	0.0487497	0.356238	1.53167	0.615103	+	no
Zfp830	0.0764612	0	7.8	0.0634565	0	4.8	0.261002	0.575464	1.20494	0.268958	+	no	Zfp830	0.170195	0	15.4	0.0801851	0	5.8	0.000367657	0.0186805	2.12252	1.08578	+	yes	Zfp830	0.121847	0	10.6	0.0539422	0	3.5	0.00533524	0.13718	2.25884	1.17558	+	no
Zfpm1	0.0993894	0	10.6	0.142087	0	10.1	0.971861	0.982135	0.699498	-0.515608	-	no	Zfpm1	0.200963	0	17	0.089026	0	6.8	0.000301742	0.0166725	2.25736	1.17463	+	yes	Zfpm1	0.125136	0	12.6	0.109026	0	8.4	0.19391	0.579859	1.14776	0.198822	+	no
0610009B22Rik	0.138894	0	14	0.0821971	0	5.3	0.00750133	0.129966	1.68977	0.756823	+	no	0610009B22Rik	0.103255	0	10.3	0.0832747	0	6.8	0.173699	0.463426	1.23993	0.310262	+	no	0610009B22Rik	0.0927725	0	8.5	0.068483	0	5	0.154331	0.551763	1.35468	0.437951	+	no
0610010F05Rik	0.120103	0	11.2	0.0524906	0	3.7	0.00778711	0.131969	2.28809	1.19414	+	no	0610010F05Rik	0.067255	0	7.1	0.0607884	0	4.5	0.209274	0.50451	1.10638	0.145846	+	no	0610010F05Rik	0.0804521	0	7.3	0.053388	0	4.5	0.214911	0.596846	1.50693	0.591613	+	no
0610012G03Rik	0.361647	0	33	0.484944	0	31.7	0.390271	0.626614	0.745749	-0.423237	-	no	0610012G03Rik	0.363034	0	30.4	0.331258	0	23.3	0.179527	0.469111	1.09593	0.132151	+	no	0610012G03Rik	0.396778	0	31.3	0.294752	0	20.8	0.0290905	0.291883	1.34614	0.428832	+	no
0610037L13Rik	0.170237	0	15.6	0.233243	0	16.4	0.616796	0.794722	0.729868	-0.454293	-	no	0610037L13Rik	0.23009	0	19	0.173914	0	12	0.0409359	0.234897	1.32301	0.403819	+	no	0610037L13Rik	0.271798	0	20.7	0.228453	0	14.9	0.172399	0.566102	1.18973	0.250637	+	no
1010001N08Rik	0.00326151	0	0.6	0.00812388	0	1.1	0.592599	0.782468	0.401472	-1.31663	-	no	1010001N08Rik	0.00985121	0	1.2	0.0079953	0	0.7	0.54886	0.737859	1.23213	0.30115	+	no	1010001N08Rik	0.0161224	0	2	0	0	0	0.04202	0.339711	1.01612	0.0230708	+	no
1110002L01Rik	0.0374744	0	2.8	0.0590368	0	4.8	0.328958	0.575464	0.634763	-0.65571	-	no	1110002L01Rik	0.0232166	0	2.4	0.0201299	0	1.4	0.395036	0.610216	1.15334	0.205817	+	no	1110002L01Rik	0.0448717	0	4.1	0.0295335	0	2	0.2151	0.596846	1.51935	0.603454	+	no
1110004E09Rik	0.107115	0	10.6	0.0457842	0	4.2	0.0200723	0.20231	2.33956	1.22624	+	no	1110004E09Rik	0.0658493	0	9.1	0.0731864	0	6.2	0.25694	0.535345	0.899747	-0.152408	-	no	1110004E09Rik	0.080794	0	7.3	0.0589275	0	5	0.308584	0.631288	1.37108	0.455308	+	no
1110006O24Rik	0.0124878	0	1.1	0.0100851	0	0.5	0.537295	0.742922	1.23824	0.308293	+	no	1110006O24Rik	0.00617185	0	0.4	0	0	0	0.284334	0.535345	1.00617	0.00887408	+	no	1110006O24Rik	0.011451	0	0.8	0.0036735	0	0.5	0.679806	0.858533	3.11719	1.64025	+	no
1110008F13Rik	0.499076	0	43	0.410208	0	29.6	0.0645992	0.360663	1.21664	0.282903	+	no	1110008F13Rik	0.421265	0	32.8	0.307896	0	20.9	0.00959358	0.113098	1.3682	0.452284	+	no	1110008F13Rik	0.324706	0	28.5	0.303758	0	21.3	0.184118	0.579859	1.06897	0.0962152	+	no
1110012L19Rik	0.0720264	0	7.8	0.145055	0	9.5	0.452471	0.686764	0.496544	-1.01001	-	no	1110012L19Rik	0.0721016	0	8.3	0.0930739	0	6.5	0.542779	0.736452	0.77467	-0.368346	-	no	1110012L19Rik	0.0602946	0	6.1	0.0587412	0	4.5	0.469316	0.710617	1.02644	0.0376562	+	no
1110035H17Rik	0.0250592	0	1.7	0.0228479	0	2.1	0.774949	0.9009	1.09678	0.133279	+	no	1110035H17Rik	0.0154111	0	1.6	0.0456898	0	3.8	0.117205	0.394707	0.337298	-1.56791	-	no	1110035H17Rik	0.0214579	0	2.4	0.00795435	0	0.5	0.100923	0.474672	2.69763	1.43169	+	no
1110038F14Rik	0.581799	0	48	0.574949	0	34.4	0.344873	0.582898	1.01191	0.017086	+	no	1110038F14Rik	0.402933	0	30.8	0.461828	0	29.8	0.649222	0.802362	0.872474	-0.196816	-	no	1110038F14Rik	0.478637	0	34.1	0.303211	0	18.8	0.0014218	0.0720325	1.57856	0.658608	+	no
1110051M20Rik	0.0766025	0	8.4	0.00365815	0	0.5	0.000226281	0.0197047	20.9403	4.38821	+	no	1110051M20Rik	0.0201929	0	2.8	0.0579466	0	4.8	0.201734	0.492152	0.348474	-1.52088	-	no	1110051M20Rik	0.0685111	0	5.7	0.0302035	0	2.5	0.0931013	0.458571	2.26832	1.18162	+	no
1190002N15Rik	0.0494442	0	5.6	0.0212156	0	2.1	0.0859333	0.399067	2.33056	1.22068	+	no	1190002N15Rik	0.0403096	0	4.7	0.0525408	0	4.1	0.756034	0.890618	0.767204	-0.382317	-	no	1190002N15Rik	0.044053	0	4.1	0.0307214	0	3	0.537211	0.756234	1.43395	0.519998	+	no
1500009L16Rik	0.00717183	0	1.1	0.00510606	0	0.5	0.537295	0.742922	1.40457	0.490131	+	no	1500009L16Rik	0.0631651	0	5.1	0.0119533	0	0.7	0.00161359	0.0447055	5.2843	2.40171	+	no	1500009L16Rik	0.0235191	0	2	0.0081964	0	1	0.375663	0.639443	2.86944	1.52077	+	no
1500011B03Rik	0.0295275	0	3.9	0.0331579	0	2.1	0.336793	0.578869	0.890514	-0.16729	-	no	1500011B03Rik	0.0480633	0	4.3	0.01412	0	1.4	0.0336882	0.214517	3.40391	1.76719	+	no	1500011B03Rik	0.0487745	0	5.3	0.0312605	0	3	0.234098	0.596846	1.56026	0.641788	+	no
1500011K16Rik	0.339137	0	30.7	0.283385	0	19	0.0518321	0.314855	1.19674	0.259106	+	no	1500011K16Rik	0.266359	0	24.9	0.199155	0	15.4	0.0157462	0.148809	1.33745	0.419481	+	no	1500011K16Rik	0.236987	0	20.3	0.173454	0	14.4	0.1033	0.474672	1.36628	0.450256	+	no
1600010M07Rik	0.00174008	0	0.6	0	0	0	0.306726	0.575464	1.00174	0.00250811	+	no	1600010M07Rik	0.0053426	0	0.8	0	0	0	0.128989	0.394707	1.00534	0.00768349	+	no	1600010M07Rik	0.00673286	0	0.4	0.00665347	0	0.5	0.893896	0.94124	1.01193	0.017114	+	no
1700001J03Rik	0.0155341	0	1.1	0.00675914	0	0.5	0.533151	0.742922	2.29823	1.20052	+	no	1700001J03Rik	0.00594336	0	0.4	0	0	0	0.284334	0.535345	1.00594	0.00854426	+	no	1700001J03Rik	0.00764251	0	0.4	0	0	0	0.367226	0.631288	1.00764	0.0109803	+	no
1700008J07Rik	0.0360469	0	3.9	0.0402953	0	2.6	0.517726	0.742922	0.894569	-0.160735	-	no	1700008J07Rik	0.0241842	0	2.8	0.0111499	0	1	0.133502	0.39643	2.169	1.11703	+	no	1700008J07Rik	0.0473537	0	4.1	0.030882	0	2.5	0.356896	0.631288	1.53337	0.616711	+	no
1700016F12Rik	0.0347481	0	2.8	0.0247159	0	2.1	0.673465	0.834634	1.4059	0.491491	+	no	1700016F12Rik	0.0112305	0	1.6	0.0217946	0	1.7	0.891901	0.952339	0.515288	-0.956548	-	no	1700016F12Rik	0.0172968	0	1.2	0	0	0	0.116312	0.474672	1.0173	0.0247452	+	no
1700019L13Rik	0.0140736	0	1.7	0.0274429	0	1.6	0.964351	0.982135	0.51283	-0.963447	-	no	1700019L13Rik	0.0373195	0	3.2	0.0146082	0	1	0.0780352	0.321783	2.5547	1.35315	+	no	1700019L13Rik	0.0304829	0	2.8	0.0197894	0	1	0.171165	0.564659	1.54037	0.623275	+	no
1700020D05Rik	0	0	0	0.0137285	0	1.1	0.169344	0.500357	0.986457	-0.0196719	-	no	1700020D05Rik	0.014157	0	1.2	0.00795166	0	0.7	0.542274	0.736452	1.78038	0.832185	+	no	1700020D05Rik	0.00576139	0	0.4	0	0	0	0.367226	0.631288	1.00576	0.00828608	+	no
1700020I14Rik	0.461489	0	37.4	0.51178	0	32.8	0.969711	0.982135	0.901732	-0.149229	-	no	1700020I14Rik	0.563562	0	41.9	0.515706	0	31.5	0.179544	0.469111	1.0928	0.128023	+	no	1700020I14Rik	0.593529	0	43.1	0.565975	0	33.7	0.273053	0.59862	1.04868	0.0685808	+	no
1700022I11Rik	0.0193309	0	1.1	0.00554682	0	0.5	0.529023	0.742922	3.48504	1.80117	+	no	1700022I11Rik	0.00301923	0	0.4	0.00338262	0	0.3	0.923246	0.952339	0.892571	-0.163961	-	no	1700022I11Rik	0.00623691	0	0.4	0	0	0	0.367226	0.631288	1.00624	0.00897445	+	no
1700028K03Rik	0.0075563	0	0.6	0.00646271	0	0.5	0.969292	0.982135	1.16921	0.225539	+	no	1700028K03Rik	0	0	0	0.00611226	0	0.3	0.35385	0.573502	0.993925	-0.0087911	-	no	1700028K03Rik	0.00585758	0	0.4	0	0	0	0.367226	0.631288	1.00586	0.00842952	+	no
1700029I15Rik	0.0139748	0	1.1	0.0152121	0	1.1	0.96299	0.982135	0.918663	-0.122393	-	no	1700029I15Rik	0.0202648	0	1.6	0.00604346	0	0.3	0.13289	0.395991	3.35318	1.74553	+	no	1700029I15Rik	0.0163963	0	1.6	0.00952915	0	0.5	0.261668	0.596846	1.72064	0.782948	+	no
1700029J07Rik	0.04098	0	3.9	0.0448639	0	3.7	0.933986	0.982135	0.91343	-0.130635	-	no	1700029J07Rik	0.0247562	0	2	0.0302374	0	2.1	0.936643	0.960251	0.81873	-0.288541	-	no	1700029J07Rik	0.0574514	0	4.5	0.0275244	0	1.5	0.0749083	0.40829	2.08729	1.06163	+	no
1700030J22Rik	0.00572072	0	0.6	0	0	0	0.306726	0.575464	1.00572	0.0082287	+	no	1700030J22Rik	0.00271747	0	0.8	0	0	0	0.128989	0.394707	1.00272	0.0039188	+	no	1700030J22Rik	0.00175794	0	0.4	0	0	0	0.367226	0.631288	1.00176	0.00253691	+	no
1700034H15Rik	0.00826954	0	1.1	0.0165502	0	1.1	0.967341	0.982135	0.499664	-1.00097	-	no	1700034H15Rik	0.00980389	0	1.2	0.0200463	0	1.4	0.837144	0.938973	0.489062	-1.03191	-	no	1700034H15Rik	0.00468785	0	0.4	0	0	0	0.367226	0.631288	1.00469	0.00675042	+	no
1700037H04Rik	0.0501324	0	5	0.0426392	0	3.2	0.390585	0.626978	1.17573	0.233563	+	no	1700037H04Rik	0.0718446	0	6.7	0.0376437	0	2.7	0.0307741	0.207498	1.90854	0.93247	+	no	1700037H04Rik	0.0545871	0	4.9	0.0256276	0	2	0.10459	0.474672	2.13001	1.09086	+	no
1700041G16Rik	0.00673553	0	0.6	0.0152042	0	1.1	0.592599	0.782468	0.443004	-1.17461	-	no	1700041G16Rik	0.00542785	0	1.2	0.00505024	0	0.3	0.25352	0.535345	1.07477	0.104028	+	no	1700041G16Rik	0.0104525	0	0.8	0.00905083	0	0.5	0.68743	0.858533	1.15486	0.20772	+	no
1700052K11Rik	0.0670029	0	6.7	0.0427448	0	3.2	0.130444	0.481136	1.56751	0.648475	+	no	1700052K11Rik	0.0512546	0	5.9	0.0261509	0	1.7	0.0106874	0.119341	1.95996	0.970822	+	no	1700052K11Rik	0.0229596	0	2.4	0.0215558	0	1.5	0.482938	0.721508	1.06513	0.0910242	+	no
1700056N10Rik	0.00201592	0	0.6	0.00815275	0	0.5	0.975431	0.982135	0.247269	-2.01585	-	no	1700056N10Rik	0.00791201	0	0.8	0.0209764	0	1.4	0.515467	0.710982	0.377186	-1.40665	-	no	1700056N10Rik	0.0127871	0	0.8	0.00952902	0	0.5	0.68743	0.858533	1.34191	0.424284	+	no
1700066B19Rik	0	0	0	0.00221998	0	0.5	0.33317	0.575464	0.997785	-0.00319911	-	no	1700066B19Rik	0	0	0	0.00493196	0	0.3	0.35385	0.573502	0.995092	-0.00709818	-	no	1700066B19Rik	0.00918149	0	0.8	0	0	0	0.200626	0.579859	1.00918	0.0131835	+	no
1700084E18Rik	0.00198126	0	0.6	0	0	0	0.306726	0.575464	1.00198	0.00285371	+	no	1700084E18Rik	0.013403	0	2	0.00604165	0	0.7	0.185445	0.469111	2.21843	1.14954	+	no	1700084E18Rik	0.0175266	0	2	0.00690929	0	0.5	0.16272	0.555988	2.53668	1.34294	+	no
1700088E04Rik	0.00436953	0	0.6	0.00841988	0	0.5	0.975431	0.982135	0.518954	-0.946323	-	no	1700088E04Rik	0.00564112	0	0.4	0.0160828	0	1	0.388988	0.605202	0.350756	-1.51146	-	no	1700088E04Rik	0.00381513	0	0.4	0	0	0	0.367226	0.631288	1.00382	0.0055006	+	no
1700093K21Rik	0.0119119	0	1.1	0.00839294	0	0.5	0.537295	0.742922	1.41928	0.505157	+	no	1700093K21Rik	0.00304812	0	0.4	0	0	0	0.284334	0.535345	1.00305	0.00439352	+	no	1700093K21Rik	0.0041459	0	0.4	0	0	0	0.367226	0.631288	1.00415	0.0059748	+	no
1700102P08Rik	0.00297988	0	0.6	0.00756015	0	0.5	0.975431	0.982135	0.394157	-1.34316	-	no	1700102P08Rik	0.00438668	0	0.4	0	0	0	0.284334	0.535345	1.00439	0.00631957	+	no	1700102P08Rik	0.00343015	0	0.4	0	0	0	0.367226	0.631288	1.00343	0.00493998	+	no
1700112J16Rik	0.0171133	0	1.7	0.00673502	0	0.5	0.292068	0.575464	2.54095	1.34537	+	no	1700112J16Rik	0	0	0	0.00822458	0	0.7	0.188512	0.469111	0.991843	-0.0118163	-	no	1700112J16Rik	0.00653361	0	0.8	0	0	0	0.200626	0.579859	1.00653	0.00939017	+	no
1700113A16Rik	0.0127921	0	1.1	0.00182206	0	0.5	0.529023	0.742922	7.02067	2.81161	+	no	1700113A16Rik	0.00890825	0	1.6	0.00620545	0	0.7	0.322982	0.573502	1.43555	0.521605	+	no	1700113A16Rik	0.0133402	0	1.2	0	0	0	0.116312	0.474672	1.01334	0.0191183	+	no
1700123O20Rik	0.202618	0	20.7	0.159065	0	11.1	0.0347097	0.265483	1.27381	0.349145	+	no	1700123O20Rik	0.186114	0	17.8	0.165646	0	12.3	0.130046	0.395991	1.12357	0.168087	+	no	1700123O20Rik	0.180517	0	16.7	0.12546	0	9.4	0.0336027	0.31018	1.43884	0.524907	+	no
1810009A15Rik	0.0110564	0	1.1	0.012628	0	1.1	0.958639	0.982135	0.875541	-0.191753	-	no	1810009A15Rik	0.00331862	0	0.8	0.0123674	0	0.7	0.892881	0.952339	0.268335	-1.89789	-	no	1810009A15Rik	0.00386975	0	0.4	0	0	0	0.367226	0.631288	1.00387	0.00557245	+	no
1810013L24Rik	0.178928	0	17.3	0.114395	0	8.5	0.0192034	0.197493	1.56413	0.645361	+	no	1810013L24Rik	0.156814	0	15.4	0.13541	0	10.3	0.11673	0.394707	1.15807	0.21172	+	no	1810013L24Rik	0.209614	0	17.1	0.127531	0	8.9	0.0171661	0.231955	1.64363	0.716887	+	no
1810022K09Rik	0.34161	0	33	0.235337	0	16.9	0.00330867	0.0868513	1.45158	0.537622	+	no	1810022K09Rik	0.269264	0	25.7	0.251772	0	18.5	0.159206	0.43828	1.06948	0.0969043	+	no	1810022K09Rik	0.309352	0	25.6	0.290734	0	19.3	0.243057	0.596846	1.06404	0.0895471	+	no
1810030O07Rik	0.108216	0	11.7	0.0886888	0	6.9	0.141133	0.481136	1.22018	0.287095	+	no	1810030O07Rik	0.157158	0	14.2	0.0840734	0	6.5	0.0037714	0.0697655	1.8693	0.902499	+	no	1810030O07Rik	0.131374	0	11.8	0.0838071	0	5.9	0.0434192	0.344807	1.56758	0.648535	+	no
1810032O08Rik	0.0303405	0	3.4	0.0327162	0	3.2	0.935239	0.982135	0.927386	-0.108759	-	no	1810032O08Rik	0.0400608	0	4.3	0.0425443	0	2.7	0.33603	0.573502	0.941626	-0.0867746	-	no	1810032O08Rik	0.0900869	0	7.3	0.0181128	0	1.5	0.00367865	0.116984	4.97367	2.31431	+	no
1810044D09Rik	0.0132333	0	2.2	0.0298561	0	2.6	0.777827	0.902444	0.443234	-1.17386	-	no	1810044D09Rik	0.0151213	0	1.2	0.0104253	0	0.7	0.544465	0.736452	1.45044	0.536492	+	no	1810044D09Rik	0.00930908	0	1.2	0.00855739	0	0.5	0.423024	0.675821	1.08784	0.121467	+	no
1810055G02Rik	0.0342825	0	3.9	0.0195989	0	1.6	0.179051	0.512723	1.74921	0.8067	+	no	1810055G02Rik	0.0453489	0	4.3	0.00720822	0	0.7	0.00522262	0.0826102	6.29127	2.65335	+	no	1810055G02Rik	0.031061	0	2.8	0.00736967	0	0.5	0.0632441	0.393081	4.21471	2.07543	+	no
2010005H15Rik	0	0	0	0.00799366	0	0.5	0.33317	0.575464	0.99207	-0.0114862	-	no	2010005H15Rik	0	0	0	0.00585082	0	0.3	0.35385	0.573502	0.994183	-0.00841666	-	no	2010005H15Rik	0.0123374	0	0.8	0	0	0	0.200626	0.579859	1.01234	0.0176939	+	no
2010015M23Rik	0.0121176	0	1.1	0.0131081	0	1.1	0.958639	0.982135	0.924439	-0.113349	-	no	2010015M23Rik	0.00366457	0	0.8	0.00490527	0	0.3	0.485173	0.682741	0.747068	-0.420689	-	no	2010015M23Rik	0.00476295	0	0.4	0	0	0	0.367226	0.631288	1.00476	0.00685094	+	no
2010111I01Rik	0.503123	0	39.7	0.515898	0	31.2	0.452811	0.687206	0.975237	-0.0361755	-	no	2010111I01Rik	0.467756	0	35.2	0.525308	0	32.9	0.763456	0.896281	0.890441	-0.167407	-	no	2010111I01Rik	0.506866	0	38.6	0.435492	0	24.3	0.0284677	0.289669	1.16389	0.218956	+	no
2010300C02Rik	0.00608121	0	0.6	0	0	0	0.306726	0.575464	1.00608	0.00874503	+	no	2010300C02Rik	0.00214414	0	0.4	0	0	0	0.284334	0.535345	1.00214	0.00308407	+	no	2010300C02Rik	0.00272647	0	0.4	0	0	0	0.367226	0.631288	1.00273	0.00393319	+	no
2010310C07Rik	0.0112327	0	1.7	0	0	0	0.0748343	0.373638	1.01123	0.0161112	+	no	2010310C07Rik	0.00390725	0	0.8	0.0043307	0	0.3	0.485173	0.682741	0.902221	-0.148447	-	no	2010310C07Rik	0.00941092	0	1.2	0.00707019	0	1	0.823002	0.934946	1.33107	0.412586	+	no
2010315B03Rik	0.0600402	0	5.6	0.0469601	0	3.2	0.277331	0.575464	1.27854	0.354495	+	no	2010315B03Rik	0.0581899	0	5.1	0.0486252	0	3.4	0.343074	0.573502	1.1967	0.259064	+	no	2010315B03Rik	0.0522436	0	4.9	0.0299339	0	1.5	0.0523491	0.370036	1.7453	0.803474	+	no
2200002D01Rik	0.0325586	0	2.8	0.0112824	0	1.6	0.41949	0.657995	2.88578	1.52896	+	no	2200002D01Rik	0.0166193	0	2.4	0.0222209	0	1.7	0.598751	0.77504	0.747913	-0.419057	-	no	2200002D01Rik	0.0381582	0	3.7	0.0086156	0	0.5	0.0250154	0.276878	4.42896	2.14697	+	no
2210016F16Rik	0.134929	0	13.4	0.184169	0	12.7	0.937906	0.982135	0.732639	-0.448825	-	no	2210016F16Rik	0.168682	0	15.8	0.203361	0	13.4	0.701014	0.845981	0.82947	-0.269737	-	no	2210016F16Rik	0.160926	0	13.8	0.155648	0	10.9	0.429072	0.681676	1.03391	0.0481061	+	no
2210016L21Rik	0.209968	0	18.4	0.19624	0	14.3	0.389114	0.625402	1.06995	0.0975495	+	no	2210016L21Rik	0.172723	0	16.2	0.184983	0	12.7	0.425105	0.640837	0.933724	-0.098932	-	no	2210016L21Rik	0.245756	0	19.5	0.225167	0	16.3	0.463004	0.705046	1.09144	0.126232	+	no
2210406O10Rik	0.0086714	0	0.6	0.00858956	0	0.5	0.975431	0.982135	1.00953	0.0136804	+	no	2210406O10Rik	0.00483155	0	0.4	0.00398967	0	0.3	0.919111	0.952339	1.21101	0.276215	+	no	2210406O10Rik	0.00390034	0	0.4	0	0	0	0.367226	0.631288	1.0039	0.00561557	+	no
2300009A05Rik	0.132172	0	13.4	0.102864	0	7.9	0.117926	0.465726	1.28492	0.361673	+	no	2300009A05Rik	0.132293	0	13.4	0.103073	0	7.9	0.0528927	0.271281	1.28349	0.360067	+	no	2300009A05Rik	0.128879	0	10.6	0.0924347	0	6.9	0.191722	0.579859	1.39427	0.479508	+	no
2310011J03Rik	0.243007	0	21.8	0.13818	0	11.1	0.00882565	0.136511	1.75863	0.814451	+	no	2310011J03Rik	0.197235	0	18.6	0.161398	0	12	0.0654792	0.294757	1.22204	0.289291	+	no	2310011J03Rik	0.172275	0	14.6	0.137413	0	11.4	0.319617	0.631288	1.2537	0.326195	+	no
2310022A10Rik	0.0247827	0	2.8	0.0461079	0	3.2	0.803152	0.919602	0.537494	-0.895679	-	no	2310022A10Rik	0.0325284	0	3.6	0.0250466	0	2.1	0.296444	0.550523	1.29871	0.377082	+	no	2310022A10Rik	0.0259028	0	2	0.0256794	0	2	0.97713	0.986429	1.0087	0.012497	+	no
2310022B05Rik	0.0572703	0	6.1	0.0977731	0	8.5	0.3612	0.599151	0.585747	-0.77165	-	no	2310022B05Rik	0.0573202	0	7.9	0.123644	0	8.9	0.516459	0.711949	0.46359	-1.10908	-	no	2310022B05Rik	0.0904379	0	8.5	0.037974	0	3	0.0151867	0.221414	2.38157	1.25192	+	no
2310030G06Rik	0.00788591	0	0.6	0	0	0	0.306726	0.575464	1.00789	0.0113382	+	no	2310030G06Rik	0.00570128	0	0.8	0	0	0	0.128989	0.394707	1.0057	0.00820001	+	no	2310030G06Rik	0.000432571	0	0.4	0.000405966	0	0.5	0.893896	0.94124	1.06554	0.091579	+	no
2310033P09Rik	0.251163	0	20.1	0.334399	0	21.7	0.481037	0.71381	0.751086	-0.412949	-	no	2310033P09Rik	0.290698	0	25.3	0.242995	0	15.1	0.0145992	0.142581	1.19631	0.258597	+	no	2310033P09Rik	0.297703	0	22.8	0.215865	0	15.3	0.0583316	0.381761	1.37912	0.463744	+	no
2310034G01Rik	0	0	0	0.00874962	0	0.5	0.33317	0.575464	0.991326	-0.0125685	-	no	2310034G01Rik	0	0	0	0.00255617	0	0.3	0.35385	0.573502	0.99745	-0.00368357	-	no	2310034G01Rik	0.0095851	0	0.8	0.00902084	0	0.5	0.68743	0.858533	1.06255	0.0875315	+	no
2310035C23Rik	0.228525	0	20.7	0.176714	0	12.7	0.0767663	0.379768	1.29319	0.370939	+	no	2310035C23Rik	0.192786	0	17.4	0.223501	0	15.1	0.715238	0.858403	0.862574	-0.21328	-	no	2310035C23Rik	0.239784	0	18.3	0.186485	0	12.4	0.110028	0.474672	1.28581	0.362678	+	no
2310039H08Rik	0.0727606	0	8.4	0.0764552	0	6.3	0.529373	0.742922	0.951676	-0.0714569	-	no	2310039H08Rik	0.0615022	0	6.7	0.0663202	0	5.5	0.591703	0.771844	0.927353	-0.10881	-	no	2310039H08Rik	0.12809	0	11.4	0.0557624	0	4.5	0.00923327	0.179564	2.29707	1.1998	+	no
2310040G24Rik	0.00999562	0	1.1	0	0	0	0.146694	0.481136	1.01	0.0143553	+	no	2310040G24Rik	0.00532263	0	1.2	0	0	0	0.0625947	0.286693	1.00532	0.00765479	+	no	2310040G24Rik	0.00554954	0	0.4	0	0	0	0.367226	0.631288	1.00555	0.00798482	+	no
2310057M21Rik	0.0656268	0	5.6	0.0657304	0	4.8	0.743454	0.881531	0.998424	-0.00227555	-	no	2310057M21Rik	0.109416	0	10.7	0.0814184	0	5.5	0.0343427	0.216413	1.34387	0.426394	+	no	2310057M21Rik	0.0831082	0	9.3	0.0488726	0	3.5	0.0163927	0.224925	1.70051	0.765964	+	no
2310061I04Rik	0.0693875	0	7.8	0.0398685	0	3.7	0.0952837	0.414354	1.74041	0.799428	+	no	2310061I04Rik	0.0419286	0	4	0.0482696	0	3.4	0.767576	0.897373	0.868633	-0.203181	-	no	2310061I04Rik	0.0716146	0	6.1	0.0293247	0	2.5	0.063622	0.394169	2.44213	1.28814	+	no
2310068J16Rik	0.00886463	0	0.6	0.0309792	0	2.1	0.200187	0.545488	0.286148	-1.80517	-	no	2310068J16Rik	0.0265164	0	2.4	0.0186447	0	1.4	0.393734	0.609037	1.42219	0.508119	+	no	2310068J16Rik	0.00885401	0	0.8	0	0	0	0.200626	0.579859	1.00885	0.0127117	+	no
2410002F23Rik	0.071588	0	8.9	0.0815534	0	5.3	0.226903	0.575464	0.877805	-0.188027	-	no	2410002F23Rik	0.0827498	0	8.3	0.094803	0	6.8	0.61852	0.783821	0.872861	-0.196176	-	no	2410002F23Rik	0.113556	0	11.4	0.0578757	0	3.5	0.00264536	0.100545	1.96206	0.97237	+	no
2410004B18Rik	0.255441	0	24	0.146629	0	11.1	0.00330774	0.0868513	1.74209	0.800822	+	no	2410004B18Rik	0.145373	0	16.2	0.15278	0	9.9	0.0808795	0.327321	0.951515	-0.071701	-	no	2410004B18Rik	0.178264	0	15.4	0.070851	0	5.9	0.00172939	0.0785407	2.51604	1.33116	+	no
2410080I02Rik	0.022821	0	2.8	0.00748725	0	0.5	0.0894321	0.402387	3.04798	1.60785	+	no	2410080I02Rik	0.0239334	0	2	0.059208	0	3.8	0.206347	0.499506	0.404226	-1.30677	-	no	2410080I02Rik	0.0454939	0	3.3	0.0101781	0	1	0.10632	0.474672	4.4698	2.16021	+	no
2410089E03Rik	0.175415	0	15.6	0.162681	0	10.6	0.233921	0.575464	1.07827	0.108722	+	no	2410089E03Rik	0.142172	0	11.9	0.120301	0	8.2	0.206577	0.499814	1.1818	0.240992	+	no	2410089E03Rik	0.160539	0	13.4	0.12401	0	7.9	0.0933917	0.459682	1.29456	0.372465	+	no
2510017J16Rik	0.0400503	0	3.9	0.0350424	0	2.1	0.3285	0.575464	1.14291	0.192709	+	no	2510017J16Rik	0.0647311	0	5.5	0.0441677	0	3.8	0.310506	0.567946	1.46558	0.551469	+	no	2510017J16Rik	0.0663338	0	6.1	0.0361065	0	2.5	0.070976	0.401181	1.83717	0.877487	+	no
2610001J05Rik	0.243923	0	25.1	0.212463	0	16.4	0.12126	0.473769	1.14807	0.199216	+	no	2610001J05Rik	0.259564	0	23.3	0.201487	0	15.4	0.0400304	0.232794	1.28825	0.365407	+	no	2610001J05Rik	0.230642	0	20.3	0.149612	0	9.9	0.00559189	0.140688	1.5416	0.624429	+	no
2610002M06Rik	0.147738	0	14	0.0984703	0	7.4	0.0572755	0.334534	1.50033	0.58528	+	no	2610002M06Rik	0.0943959	0	9.9	0.126516	0	8.2	0.62979	0.793398	0.746117	-0.422527	-	no	2610002M06Rik	0.098074	0	10.2	0.0386964	0	3	0.00335724	0.113088	2.53444	1.34167	+	no
2610020C07Rik	0.00713688	0	0.6	0.0103226	0	0.5	0.975431	0.982135	0.691383	-0.532442	-	no	2610020C07Rik	0.0110736	0	1.2	0.025211	0	1.7	0.601417	0.775552	0.439236	-1.18693	-	no	2610020C07Rik	0.0154017	0	1.2	0.00691295	0	0.5	0.420423	0.675821	2.22795	1.15571	+	no
2610021A01Rik	0.0283522	0	2.8	0.0324955	0	2.1	0.684199	0.842776	0.872496	-0.196779	-	no	2610021A01Rik	0.0560539	0	6.3	0.0262816	0	1.7	0.00621067	0.0892344	2.13282	1.09276	+	no	2610021A01Rik	0.0538784	0	4.5	0.027504	0	2	0.147499	0.538996	1.95893	0.970064	+	no
2610035D17Rik	0.00987331	0	1.7	0.0475006	0	3.7	0.223085	0.575464	0.207857	-2.26634	-	no	2610035D17Rik	0.0214374	0	2.8	0.0243152	0	1.7	0.419153	0.634978	0.881646	-0.181728	-	no	2610035D17Rik	0.0215347	0	2.4	0.0179431	0	1	0.257069	0.596846	1.20017	0.263239	+	no
2610037D02Rik	0.238217	0	19	0.129406	0	9.5	0.0109625	0.151125	1.84085	0.880376	+	no	2610037D02Rik	0.249389	0	21.3	0.224132	0	15.1	0.13441	0.397921	1.11269	0.15405	+	no	2610037D02Rik	0.286601	0	22.4	0.221187	0	13.9	0.052388	0.370127	1.29574	0.37378	+	no
2610044O15Rik8	0.029429	0	3.4	0.088118	0	6.3	0.165615	0.500357	0.333973	-1.5822	-	no	2610044O15Rik8	0.0573215	0	5.1	0.0356055	0	2.4	0.0999317	0.368971	1.60991	0.686977	+	no	2610044O15Rik8	0.0446046	0	4.1	0.0307481	0	3	0.528222	0.747724	1.45065	0.536695	+	no
2610301B20Rik	0.0452123	0	5.6	0.0352508	0	3.2	0.277331	0.575464	1.28259	0.359056	+	no	2610301B20Rik	0.0234657	0	2.4	0.0533941	0	3.8	0.338003	0.573502	0.439481	-1.18613	-	no	2610301B20Rik	0.0461473	0	4.5	0.0316253	0	3.5	0.581079	0.789755	1.45919	0.545165	+	no
2700012I20Rik	0.00997489	0	1.1	0	0	0	0.146694	0.481136	1.00997	0.0143124	+	no	2700012I20Rik	0.0127131	0	1.2	0.0050243	0	0.3	0.25352	0.535345	2.53032	1.33932	+	no	2700012I20Rik	0.0110844	0	0.8	0	0	0	0.200626	0.579859	1.01108	0.0158972	+	no
2700016F22Rik	0.0258189	0	2.8	0.0220895	0	1.6	0.439893	0.676387	1.16883	0.225068	+	no	2700016F22Rik	0.035013	0	2.8	0.0268219	0	2.1	0.596603	0.774108	1.30539	0.384481	+	no	2700016F22Rik	0.0267802	0	2.4	0.0156938	0	1.5	0.468007	0.709766	1.70642	0.77097	+	no
2700033N17Rik	0.00403667	0	0.6	0.0171053	0	1.1	0.596959	0.783649	0.23599	-2.0832	-	no	2700033N17Rik	0.00950145	0	0.8	0.0129777	0	1.4	0.523293	0.718123	0.732135	-0.449818	-	no	2700033N17Rik	0.00375226	0	0.4	0	0	0	0.367226	0.631288	1.00375	0.00539999	+	no
2700046A07Rik	0.00358834	0	0.6	0	0	0	0.306726	0.575464	1.00359	0.00517	+	no	2700046A07Rik	0.00644733	0	0.8	0.0107317	0	0.7	0.892881	0.952339	0.600773	-0.735107	-	no	2700046A07Rik	0.0142678	0	1.2	0.00903426	0	0.5	0.423024	0.675821	1.57929	0.65928	+	no
2700049A03Rik	0.0723704	0	6.7	0.0413109	0	3.2	0.127797	0.481136	1.75185	0.808877	+	no	2700049A03Rik	0.02852	0	3.2	0.0527446	0	3.8	0.664108	0.813597	0.540719	-0.887049	-	no	2700049A03Rik	0.0799569	0	5.3	0.0515083	0	3	0.234924	0.596846	1.55231	0.634417	+	no
2700081O15Rik	0.0952138	0	8.9	0.131285	0	9	0.897683	0.982135	0.725245	-0.463459	-	no	2700081O15Rik	0.19397	0	15.4	0.095946	0	6.8	0.00207037	0.051474	2.02166	1.01554	+	no	2700081O15Rik	0.093741	0	7.7	0.0737405	0	5	0.270739	0.596846	1.27123	0.346222	+	no
2700097O09Rik	0.107613	0	8.9	0.103015	0	7.4	0.636843	0.809624	1.04464	0.063006	+	no	2700097O09Rik	0.0912354	0	7.5	0.0745949	0	5.1	0.26621	0.535345	1.22308	0.290517	+	no	2700097O09Rik	0.0758281	0	7.3	0.0591832	0	4	0.153043	0.549836	1.28124	0.357545	+	no
2810001G20Rik	0.092212	0	8.4	0.105096	0	7.9	0.920999	0.982135	0.877404	-0.188687	-	no	2810001G20Rik	0.111406	0	9.5	0.0444282	0	3.1	0.00209071	0.051608	2.50755	1.32628	+	no	2810001G20Rik	0.0494802	0	5.7	0.0402451	0	2	0.0535755	0.37357	1.22947	0.298038	+	no
2810004N23Rik	0.150519	0	16.2	0.174582	0	11.1	0.298938	0.575464	0.862167	-0.213961	-	no	2810004N23Rik	0.170375	0	14.2	0.130065	0	8.9	0.0727807	0.31007	1.30992	0.389476	+	no	2810004N23Rik	0.186499	0	15.9	0.132307	0	9.4	0.0564976	0.377936	1.4096	0.495281	+	no
2810403A07Rik	0.274052	0	24	0.309953	0	21.7	0.950016	0.982135	0.884173	-0.177599	-	no	2810403A07Rik	0.303127	0	25.7	0.294629	0	20.2	0.380895	0.601082	1.02884	0.0410245	+	no	2810403A07Rik	0.311858	0	24.4	0.229992	0	14.4	0.0219037	0.263942	1.35595	0.439304	+	no
2810405F17Rik	0.0243271	0	2.2	0.0191378	0	1.6	0.65152	0.82084	1.27116	0.346144	+	no	2810405F17Rik	0.0308531	0	2.4	0.0444224	0	3.1	0.607346	0.777068	0.694541	-0.525869	-	no	2810405F17Rik	0.0263303	0	2	0.0190133	0	1.5	0.668359	0.858533	1.38484	0.469715	+	no
2810454H06Rik	0.0494555	0	3.4	0.0465742	0	3.2	0.922577	0.982135	1.06187	0.0866004	+	no	2810454H06Rik	0.0364684	0	4	0.0385377	0	2.7	0.454532	0.670384	0.946305	-0.0796221	-	no	2810454H06Rik	0.0810195	0	6.5	0.0460287	0	3	0.0938234	0.461328	1.76019	0.815735	+	no
2810474O19Rik	0.453476	0	35.2	0.376726	0	24.3	0.132916	0.481136	1.20373	0.26751	+	no	2810474O19Rik	0.492543	0	32.8	0.457058	0	28.4	0.414233	0.630214	1.07764	0.107871	+	no	2810474O19Rik	0.407401	0	30.9	0.350817	0	21.8	0.0926036	0.457865	1.16129	0.215731	+	no
2900026A02Rik	0.550028	0	42.5	0.510124	0	33.3	0.323674	0.575464	1.07822	0.108658	+	no	2900026A02Rik	0.453312	0	37.2	0.587564	0	34.9	0.365909	0.585678	0.771511	-0.374241	-	no	2900026A02Rik	0.434066	0	31.7	0.370932	0	25.2	0.225005	0.596846	1.1702	0.226758	+	no
2900076A07Rik	0.0516406	0	4.5	0.0333297	0	2.6	0.348194	0.585431	1.54939	0.6317	+	no	2900076A07Rik	0.0257096	0	2.4	0.0322652	0	2.4	0.973662	0.983317	0.796821	-0.327673	-	no	2900076A07Rik	0.0402771	0	3.3	0.0314296	0	2	0.417051	0.675821	1.2815	0.357837	+	no
2900097C17Rik	0.317679	0	28.5	0.351753	0	25.9	0.99301	0.995424	0.903133	-0.14699	-	no	2900097C17Rik	0.323904	0	28.5	0.329856	0	22.6	0.394108	0.609437	0.981956	-0.0262703	-	no	2900097C17Rik	0.381631	0	29.3	0.238447	0	16.3	0.00253445	0.0981668	1.60048	0.678509	+	no
3110001I22Rik	0.00457143	0	0.6	0.00880224	0	1.1	0.596959	0.783649	0.519348	-0.945225	-	no	3110001I22Rik	0.00468316	0	0.4	0.0102145	0	0.7	0.647287	0.802225	0.45848	-1.12507	-	no	3110001I22Rik	0.0256952	0	2.8	0.0244734	0	2	0.570276	0.780132	1.04993	0.0702867	+	no
3110009E18Rik	0.015662	0	1.7	0.0190562	0	1.6	0.960788	0.982135	0.821882	-0.282997	-	no	3110009E18Rik	0.0303942	0	3.2	0.010471	0	0.7	0.0334296	0.213755	2.9027	1.53739	+	no	3110009E18Rik	0.029974	0	2.4	0.0204131	0	1.5	0.479181	0.718826	1.46837	0.554215	+	no
3110021N24Rik	0.0377579	0	2.8	0.0561402	0	3.7	0.607935	0.790507	0.672565	-0.572254	-	no	3110021N24Rik	0.0223701	0	3.2	0.0259749	0	2.1	0.437034	0.653438	0.861222	-0.215543	-	no	3110021N24Rik	0.0365754	0	2.8	0.00894739	0	1	0.161016	0.555988	4.08783	2.03133	+	no
3110043O21Rik	0.0297522	0	4.5	0.0325936	0	2.6	0.367424	0.604965	0.912824	-0.131591	-	no	3110043O21Rik	0.056778	0	6.3	0.0449467	0	3.4	0.128408	0.394707	1.26323	0.337118	+	no	3110043O21Rik	0.063942	0	5.7	0.00779898	0	1	0.00743147	0.162271	8.19877	3.03541	+	no
3110062M04Rik	0.0890465	0	8.4	0.135623	0	9.5	0.587784	0.782468	0.656575	-0.606967	-	no	3110062M04Rik	0.0940959	0	8.3	0.149238	0	10.3	0.351808	0.573502	0.630509	-0.665411	-	no	3110062M04Rik	0.111827	0	8.9	0.107913	0	7.4	0.620273	0.825347	1.03627	0.0514011	+	no
3110070M22Rik	0.00347299	0	0.6	0	0	0	0.306726	0.575464	1.00347	0.00499749	+	no	3110070M22Rik	0.00624833	0	0.8	0	0	0	0.128989	0.394707	1.00625	0.00898878	+	no	3110070M22Rik	0.00393539	0	0.4	0	0	0	0.367226	0.631288	1.00394	0.00567305	+	no
3110082I17Rik	0.0398123	0	5	0.0696148	0	4.8	0.974887	0.982135	0.571895	-0.806177	-	no	3110082I17Rik	0.0695099	0	6.3	0.0283874	0	2.1	0.0126145	0.131277	2.44862	1.29197	+	no	3110082I17Rik	0.0551889	0	4.5	0.0452237	0	3.5	0.603429	0.81121	1.22035	0.287301	+	no
3222401L13Rik	0.285689	0	19	0.255026	0	16.4	0.565113	0.766772	1.12023	0.163799	+	no	3222401L13Rik	0.260539	0	20.6	0.221978	0	13	0.0483502	0.256772	1.17372	0.231084	+	no	3222401L13Rik	0.280594	0	19.1	0.175515	0	10.9	0.0260965	0.278291	1.59869	0.676891	+	no
4632415L05Rik	0.109691	0	9.5	0.0997456	0	7.9	0.660411	0.825995	1.09971	0.137119	+	no	4632415L05Rik	0.0738732	0	7.9	0.0723467	0	5.1	0.224138	0.524919	1.0211	0.0301248	+	no	4632415L05Rik	0.0794813	0	6.1	0.0581358	0	4.5	0.447672	0.696603	1.36717	0.451187	+	no
4731419I09Rik	0.00425287	0	0.6	0	0	0	0.306726	0.575464	1.00425	0.00611846	+	no	4731419I09Rik	0.0018556	0	0.4	0	0	0	0.284334	0.535345	1.00186	0.00268092	+	no	4731419I09Rik	0.00404427	0	0.4	0	0	0	0.367226	0.631288	1.00404	0.00581675	+	no
4732471J01Rik	0	0	0	0.0154327	0	1.1	0.169344	0.500357	0.984802	-0.0220944	-	no	4732471J01Rik	0.00585333	0	1.2	0.00564269	0	0.3	0.25352	0.535345	1.03733	0.0528741	+	no	4732471J01Rik	0.00806868	0	0.8	0	0	0	0.200626	0.579859	1.00807	0.0115958	+	no
4732491K20Rik	0.010707	0	0.6	0.0111758	0	1.1	0.601334	0.786299	0.95805	-0.0618268	-	no	4732491K20Rik	0.00595116	0	0.4	0.00421929	0	0.3	0.919111	0.952339	1.41047	0.496172	+	no	4732491K20Rik	0.0167356	0	1.2	0	0	0	0.116312	0.474672	1.01674	0.0239508	+	no
4833403J16Rik	0.148582	0	14.5	0.132845	0	9.5	0.21061	0.56046	1.11846	0.161515	+	no	4833403J16Rik	0.201944	0	18.2	0.194713	0	13.4	0.224885	0.525872	1.03714	0.0526079	+	no	4833403J16Rik	0.166053	0	15	0.152239	0	9.9	0.153961	0.551233	1.09074	0.125311	+	no
4833413G10Rik	0.0155237	0	1.7	0	0	0	0.0748343	0.373638	1.01552	0.0222187	+	no	4833413G10Rik	0.00796088	0	0.8	0	0	0	0.128989	0.394707	1.00796	0.0114384	+	no	4833413G10Rik	0.00489233	0	0.4	0.0028897	0	0.5	0.893896	0.94124	1.69302	0.7596	+	no
4833420G17Rik	0.289747	0	24	0.276469	0	18	0.302333	0.575464	1.04803	0.0676757	+	no	4833420G17Rik	0.211811	0	19	0.320352	0	20.5	0.300772	0.555959	0.661182	-0.596882	-	no	4833420G17Rik	0.303832	0	23.6	0.254567	0	15.8	0.0896581	0.449873	1.19352	0.255227	+	no
4833439L19Rik	0.249984	0	23.5	0.21102	0	14.8	0.0778862	0.381325	1.18464	0.244454	+	no	4833439L19Rik	0.261092	0	23.3	0.215479	0	14.7	0.0318419	0.2091	1.21168	0.277011	+	no	4833439L19Rik	0.183757	0	17.1	0.176622	0	12.4	0.254732	0.596846	1.0404	0.0571331	+	no
4921524J17Rik	0.285213	0	24.6	0.172038	0	11.6	0.00369292	0.092052	1.65785	0.729315	+	no	4921524J17Rik	0.158199	0	16.2	0.14617	0	10.3	0.0763567	0.317781	1.0823	0.114095	+	no	4921524J17Rik	0.184934	0	16.3	0.175294	0	12.4	0.331237	0.631288	1.05499	0.0772337	+	no
4930403P22Rik	0.0438295	0	3.9	0.0141942	0	1.1	0.078599	0.382226	3.08785	1.6266	+	no	4930403P22Rik	0.059086	0	6.3	0.0440451	0	3.1	0.0827574	0.331571	1.34149	0.423834	+	no	4930403P22Rik	0.116921	0	9.8	0.0345653	0	2.5	0.00197277	0.0848182	3.38263	1.75814	+	no
4930404N11Rik	0.00851922	0	1.1	0	0	0	0.146694	0.481136	1.00852	0.0122397	+	no	4930404N11Rik	0.0144025	0	1.2	0.00316499	0	0.3	0.250465	0.535345	4.55056	2.18604	+	no	4930404N11Rik	0.0294845	0	2	0.00677988	0	0.5	0.160513	0.555988	4.34882	2.12062	+	no
4930426I24Rik	0.017569	0	1.7	0.0116072	0	1.1	0.614538	0.7931	1.51363	0.59801	+	no	4930426I24Rik	0.00974076	0	2	0.0195756	0	1.7	0.841007	0.940503	0.497597	-1.00695	-	no	4930426I24Rik	0.0213687	0	2	0.0114887	0	1	0.377506	0.640364	1.85998	0.895285	+	no
4930432K21Rik	0	0	0	0.00229049	0	0.5	0.33317	0.575464	0.997715	-0.00330033	-	no	4930432K21Rik	0	0	0	0.00524977	0	0.3	0.35385	0.573502	0.994778	-0.00755349	-	no	4930432K21Rik	0.00294834	0	0.4	0	0	0	0.367226	0.631288	1.00295	0.00424969	+	no
4930518I15Rik	0.0333416	0	2.8	0.0307969	0	2.1	0.686893	0.844773	1.08263	0.11454	+	no	4930518I15Rik	0.0486541	0	4	0.0332543	0	2.7	0.427377	0.642965	1.46309	0.549023	+	no	4930518I15Rik	0.0375864	0	3.3	0.022206	0	1.5	0.23783	0.596846	1.69262	0.759261	+	no
4930523C07Rik	0.691743	0	45.8	0.792231	0	45	0.445465	0.680478	0.873157	-0.195686	-	no	4930523C07Rik	0.666046	0	45.1	0.547088	0	33.2	0.0399226	0.232282	1.21744	0.283848	+	no	4930523C07Rik	0.617341	0	40.2	0.493787	0	28.7	0.0495552	0.358852	1.25022	0.322179	+	no
4930524O07Rik	0	0	0	0.00643345	0	0.5	0.33317	0.575464	0.993608	-0.00925131	-	no	4930524O07Rik	0.004571	0	0.4	0.0117204	0	0.7	0.647287	0.802225	0.390003	-1.35844	-	no	4930524O07Rik	0.00120271	0	0.4	0	0	0	0.367226	0.631288	1.0012	0.0017302	+	no
4930555A03Rik	0.0305283	0	2.8	0.0360992	0	2.6	0.944495	0.982135	0.845679	-0.241817	-	no	4930555A03Rik	0.0252443	0	2.4	0.0179733	0	1	0.226944	0.527815	1.40454	0.490099	+	no	4930555A03Rik	0.0504625	0	4.1	0.0136736	0	1	0.0458524	0.351132	3.69052	1.88382	+	no
4930572G02Rik	0.00538491	0	0.6	0.0102641	0	0.5	0.975431	0.982135	0.524634	-0.930617	-	no	4930572G02Rik	0	0	0	0.00384926	0	0.3	0.35385	0.573502	0.996165	-0.00554337	-	no	4930572G02Rik	0.0102047	0	0.8	0	0	0	0.200626	0.579859	1.0102	0.0146409	+	no
4930578C19Rik	0.0249418	0	2.2	0.024311	0	1.6	0.663507	0.827097	1.02595	0.0369567	+	no	4930578C19Rik	0.0286985	0	2.8	0.0308869	0	1.7	0.419153	0.634978	0.929148	-0.10602	-	no	4930578C19Rik	0.0421632	0	2.8	0.0352414	0	2.5	0.807341	0.931594	1.19641	0.25871	+	no
4930579G24Rik	0.00927895	0	1.1	0	0	0	0.146694	0.481136	1.00928	0.0133265	+	no	4930579G24Rik	0	0	0	0.0094518	0	1	0.106728	0.375916	0.990637	-0.0135716	-	no	4930579G24Rik	0.0109417	0	0.8	0.00902416	0	0.5	0.68743	0.858533	1.21249	0.277967	+	no
4931414P19Rik	0.0154368	0	1.1	0.0311822	0	2.1	0.448705	0.6826	0.495053	-1.01435	-	no	4931414P19Rik	0.0278132	0	3.2	0.0084001	0	0.7	0.0326574	0.211531	3.31106	1.72729	+	no	4931414P19Rik	0.00384381	0	0.4	0	0	0	0.367226	0.631288	1.00384	0.00552934	+	no
4931428F04Rik	0.00664225	0	1.1	0.0211401	0	1.6	0.688472	0.844773	0.314202	-1.67023	-	no	4931428F04Rik	0.00428048	0	0.8	0.0121135	0	1	0.76627	0.896281	0.353365	-1.50077	-	no	4931428F04Rik	0.0194058	0	1.6	0	0	0	0.0693439	0.39858	1.01941	0.0277344	+	no
4932438A13Rik	0.432336	0	36.9	0.394896	0	26.5	0.207407	0.556419	1.09481	0.130683	+	no	4932438A13Rik	0.548566	0	39.9	0.470285	0	30.8	0.113761	0.389842	1.16645	0.222129	+	no	4932438A13Rik	0.501922	0	37	0.441208	0	27.2	0.176215	0.573465	1.13761	0.186004	+	no
4933404O12Rik	0.00797186	0	1.1	0.016465	0	1.1	0.967341	0.982135	0.484169	-1.04642	-	no	4933404O12Rik	0.0131671	0	1.6	0.00492291	0	0.3	0.13289	0.395991	2.67466	1.41935	+	no	4933404O12Rik	0.0104947	0	0.8	0.00724609	0	0.5	0.683614	0.858533	1.44832	0.534383	+	no
4933406P04Rik	0.00520782	0	0.6	0	0	0	0.306726	0.575464	1.00521	0.00749693	+	no	4933406P04Rik	0	0	0	0.0102793	0	0.7	0.188512	0.469111	0.989825	-0.0147546	-	no	4933406P04Rik	0.00862999	0	1.2	0	0	0	0.116312	0.474672	1.00863	0.012397	+	no
4933415A04Rik	0.00465668	0	0.6	0	0	0	0.306726	0.575464	1.00466	0.00670734	+	no	4933415A04Rik	0.0133861	0	1.2	0.0130136	0	1	0.86461	0.950721	1.02862	0.0407109	+	no	4933415A04Rik	0.0100448	0	1.2	0	0	0	0.116312	0.474672	1.01004	0.0144124	+	no
4933428P19Rik	0	0	0	0.00937684	0	0.5	0.33317	0.575464	0.99071	-0.0134653	-	no	4933428P19Rik	0.0033686	0	0.4	0	0	0	0.284334	0.535345	1.00337	0.00485371	+	no	4933428P19Rik	0.00682736	0	0.4	0	0	0	0.367226	0.631288	1.00683	0.00982011	+	no
4933433G15Rik	0.00381499	0	0.6	0.00625563	0	0.5	0.975431	0.982135	0.609848	-0.713478	-	no	4933433G15Rik	0.00366229	0	0.4	0.0063799	0	0.3	0.923246	0.952339	0.574035	-0.800789	-	no	4933433G15Rik	0.023117	0	1.6	0	0	0	0.0693439	0.39858	1.02312	0.0329754	+	no
4933434E20Rik	0.251478	0	24.6	0.209716	0	15.3	0.059574	0.343009	1.19914	0.262	+	no	4933434E20Rik	0.300716	0	26.1	0.294235	0	22.3	0.467188	0.682365	1.02203	0.0314317	+	no	4933434E20Rik	0.317651	0	28	0.253508	0	16.8	0.0214019	0.262146	1.25302	0.32541	+	no
5031439G07Rik	0.100109	0	10.6	0.0706274	0	5.8	0.118771	0.467746	1.41742	0.503271	+	no	5031439G07Rik	0.0876033	0	9.9	0.155049	0	11.3	0.441981	0.658553	0.565002	-0.823671	-	no	5031439G07Rik	0.141985	0	13.8	0.0700985	0	5.9	0.00769064	0.164395	2.0255	1.01828	+	no
5033406O09Rik	0.0278524	0	2.8	0.0176133	0	1.6	0.430755	0.669385	1.58133	0.661138	+	no	5033406O09Rik	0.0304504	0	2.8	0.00847052	0	0.7	0.0579056	0.284377	3.59487	1.84594	+	no	5033406O09Rik	0.0109982	0	0.8	0.00502464	0	0.5	0.679806	0.858533	2.18886	1.13018	+	no
5430416N02Rik	0.0135281	0	1.1	0.0449722	0	4.2	0.0673563	0.36808	0.30081	-1.73308	-	no	5430416N02Rik	0.0774676	0	8.3	0.0123894	0	1	4.0974e-05	0.00485212	6.25271	2.64448	+	no	5430416N02Rik	0.0786494	0	7.3	0.0573961	0	4	0.149945	0.544303	1.37029	0.454484	+	no
5730409E04Rik	0.030209	0	2.8	0.0289975	0	2.1	0.692292	0.84666	1.04178	0.0590471	+	no	5730409E04Rik	0.0486227	0	4.3	0.0672632	0	4.8	0.773233	0.898124	0.722873	-0.468185	-	no	5730409E04Rik	0.06221	0	5.3	0.0384528	0	3	0.236584	0.596846	1.61783	0.694057	+	no
5930430L01Rik	0.0245022	0	2.8	0.0308456	0	2.6	0.952811	0.982135	0.794348	-0.332156	-	no	5930430L01Rik	0.0456891	0	4.3	0.0555746	0	3.8	0.755718	0.890542	0.822122	-0.282576	-	no	5930430L01Rik	0.0444423	0	3.7	0.0389836	0	3	0.69172	0.862299	1.14002	0.189065	+	no
6030443J06Rik	0	0	0	0.00632585	0	0.5	0.33317	0.575464	0.993714	-0.0090974	-	no	6030443J06Rik	0	0	0	0.00346092	0	0.3	0.35385	0.573502	0.996551	-0.00498446	-	no	6030443J06Rik	0.00951333	0	0.8	0.0062776	0	0.5	0.683614	0.858533	1.51544	0.599737	+	no
6330409D20Rik	0.0130559	0	1.1	0	0	0	0.146694	0.481136	1.01306	0.0187196	+	no	6330409D20Rik	0.0202092	0	1.6	0.00936502	0	0.7	0.318569	0.573502	2.15795	1.10966	+	no	6330409D20Rik	0.0168261	0	1.2	0.00903412	0	0.5	0.420423	0.675821	1.86251	0.897244	+	no
6330418K02Rik	0.00912895	0	0.6	0.00501604	0	0.5	0.969292	0.982135	1.81995	0.863902	+	no	6330418K02Rik	0.00625915	0	0.4	0.022753	0	1.7	0.143699	0.411348	0.275091	-1.86202	-	no	6330418K02Rik	0.0163092	0	1.6	0	0	0	0.0693439	0.39858	1.01631	0.0233405	+	no
6330562C20Rik	0.00694026	0	1.1	0.0433162	0	3.2	0.170053	0.501113	0.160223	-2.64184	-	no	6330562C20Rik	0.0109051	0	0.8	0.0339976	0	2.7	0.0913854	0.350092	0.32076	-1.64043	-	no	6330562C20Rik	0.0189482	0	1.6	0.0136646	0	1	0.564317	0.777324	1.38667	0.471622	+	no
6430571L13Rik	0	0	0	0.0064288	0	0.5	0.33317	0.575464	0.993612	-0.0092455	-	no	6430571L13Rik	0.004265	0	0.4	0.00930729	0	0.7	0.647287	0.802225	0.458243	-1.12582	-	no	6430571L13Rik	0.000981938	0	0.4	0	0	0	0.367226	0.631288	1.00098	0.00141315	+	no
6720489N17Rik	0.0119683	0	1.1	0.00641877	0	0.5	0.533151	0.742922	1.86457	0.898847	+	no	6720489N17Rik	0	0	0	0.0143635	0	1	0.106728	0.375916	0.98584	-0.0205746	-	no	6720489N17Rik	0.00392016	0	0.4	0	0	0	0.367226	0.631288	1.00392	0.00564431	+	no
8030462N17Rik	0.0227204	0	2.2	0.0311203	0	2.1	0.95512	0.982135	0.730083	-0.453868	-	no	8030462N17Rik	0.0440425	0	2.8	0.0113175	0	1	0.128711	0.394707	3.89155	1.96034	+	no	8030462N17Rik	0.020407	0	2.4	0.00499394	0	0.5	0.100216	0.474045	4.08636	2.03082	+	no
8430408G22Rik	0.125551	0	8.9	0.107778	0	6.3	0.364156	0.602515	1.1649	0.220211	+	no	8430408G22Rik	0.198054	0	12.3	0.136754	0	8.9	0.207091	0.500481	1.44824	0.534305	+	no	8430408G22Rik	0.266276	0	15.9	0.195853	0	11.4	0.172383	0.566102	1.35957	0.443149	+	no
9030025P20Rik	0.020735	0	1.7	0.0071342	0	0.5	0.292068	0.575464	2.90642	1.53924	+	no	9030025P20Rik	0.0202381	0	1.6	0.0341767	0	2.1	0.668511	0.817149	0.592162	-0.755937	-	no	9030025P20Rik	0.0195175	0	1.6	0.00703826	0	0.5	0.259959	0.596846	2.77305	1.47147	+	no
9130008F23Rik	0.0215498	0	1.7	0.0368661	0	2.6	0.521905	0.742922	0.584543	-0.774619	-	no	9130008F23Rik	0.0204245	0	2	0.00531302	0	0.3	0.0699514	0.302731	3.84423	1.9427	+	no	9130008F23Rik	0.0163238	0	1.2	0.00766014	0	1	0.813606	0.934768	2.13101	1.09154	+	no
9130019O22Rik	0.0144377	0	1.1	0.0285888	0	2.1	0.446033	0.680499	0.505013	-0.985607	-	no	9130019O22Rik	0.0129085	0	1.6	0.0200975	0	1.7	0.901676	0.952339	0.642291	-0.638702	-	no	9130019O22Rik	0.04782	0	3.7	0.0339816	0	2.5	0.480438	0.719721	1.40723	0.492859	+	no
9130604C24Rik	0.017017	0	2.2	0.0091097	0	1.1	0.379807	0.616307	1.86801	0.901503	+	no	9130604C24Rik	0.0219042	0	2.4	0.0132159	0	1	0.225996	0.527	1.65742	0.728935	+	no	9130604C24Rik	0.0160822	0	1.2	0.0136769	0	1	0.819867	0.934946	1.17587	0.233724	+	no
9230110C19Rik	0.00775512	0	0.6	0.00657607	0	0.5	0.969292	0.982135	1.17929	0.237922	+	no	9230110C19Rik	0.00139141	0	0.4	0	0	0	0.284334	0.535345	1.00139	0.00200395	+	no	9230110C19Rik	0.00478814	0	0.4	0	0	0	0.367226	0.631288	1.00479	0.00689401	+	no
9330104G04Rik	0.0173085	0	1.7	0	0	0	0.0748343	0.373638	1.01731	0.0247594	+	no	9330104G04Rik	0.00993043	0	0.8	0.00663504	0	0.7	0.881224	0.952339	1.49666	0.58175	+	no	9330104G04Rik	0.0287472	0	2	0.00263417	0	0.5	0.157245	0.555499	10.9132	3.448	+	no
9330136K24Rik	0	0	0	0.00791726	0	0.5	0.33317	0.575464	0.992145	-0.0113771	-	no	9330136K24Rik	0.00343275	0	0.4	0	0	0	0.284334	0.535345	1.00343	0.00493998	+	no	9330136K24Rik	0.00450276	0	0.4	0	0	0	0.367226	0.631288	1.0045	0.00647756	+	no
9330175E14Rik	0	0	0	0.00646379	0	0.5	0.33317	0.575464	0.993578	-0.00929487	-	no	9330175E14Rik	0.00437189	0	0.4	0.00457204	0	0.3	0.923246	0.952339	0.956225	-0.0645787	-	no	9330175E14Rik	0.0207467	0	2	0.00557683	0	0.5	0.160513	0.555988	3.72016	1.89537	+	no
9430038I01Rik	0.0896321	0	7.3	0.0605932	0	4.8	0.327933	0.575464	1.47924	0.564858	+	no	9430038I01Rik	0.0765485	0	7.9	0.0376401	0	3.1	0.0139086	0.137995	2.0337	1.02411	+	no	9430038I01Rik	0.0773776	0	7.3	0.0500227	0	4	0.141919	0.527557	1.54685	0.629335	+	no
9430065F17Rik	0.00459294	0	0.6	0	0	0	0.306726	0.575464	1.00459	0.00660682	+	no	9430065F17Rik	0.00433905	0	0.4	0	0	0	0.284334	0.535345	1.00434	0.00624775	+	no	9430065F17Rik	0.00899668	0	0.8	0.00730968	0	0.5	0.68743	0.858533	1.23079	0.299584	+	no
9530068E07Rik	0.271447	0	25.1	0.245583	0	17.5	0.171331	0.50181	1.10532	0.144462	+	no	9530068E07Rik	0.268386	0	23.7	0.24803	0	17.1	0.14539	0.414385	1.08207	0.113793	+	no	9530068E07Rik	0.29051	0	24	0.261559	0	18.3	0.250254	0.596846	1.11069	0.151453	+	no
9930012K11Rik	0.075777	0	6.1	0.0464376	0	3.2	0.18386	0.519228	1.6318	0.706466	+	no	9930012K11Rik	0.0745895	0	7.1	0.0329019	0	2.4	0.0103476	0.117146	2.26703	1.1808	+	no	9930012K11Rik	0.0690771	0	4.5	0.0433746	0	3	0.414267	0.675821	1.59257	0.671357	+	no
9930111J21Rik2	0.488827	0	38	0.606242	0	38.1	0.315112	0.575464	0.806323	-0.310571	-	no	9930111J21Rik2	0.596611	0	44.3	0.623772	0	36.3	0.667889	0.81676	0.956456	-0.0642296	-	no	9930111J21Rik2	0.565217	0	39.4	0.500826	0	29.7	0.139782	0.521796	1.12857	0.174493	+	no
A130010J15Rik	0.0361675	0	3.4	0.0456239	0	3.7	0.844451	0.948654	0.792731	-0.335096	-	no	A130010J15Rik	0.0353525	0	2.8	0.0105267	0	1	0.129303	0.395225	3.35838	1.74776	+	no	A130010J15Rik	0.0206167	0	2.4	0	0	0	0.0257303	0.276878	1.02062	0.0294458	+	no
A130051J06Rik	0.0178263	0	1.7	0	0	0	0.0748343	0.373638	1.01783	0.0254966	+	no	A130051J06Rik	0.00811989	0	0.8	0.00904503	0	0.7	0.88705	0.952339	0.897718	-0.155665	-	no	A130051J06Rik	0.0240477	0	2	0.0148218	0	1	0.383067	0.645483	1.62245	0.698178	+	no
A230065N10Rik	0	0	0	0.00255456	0	0.5	0.33317	0.575464	0.997452	-0.00368068	-	no	A230065N10Rik	0.00527156	0	0.8	0	0	0	0.128989	0.394707	1.00527	0.00758304	+	no	A230065N10Rik	0.0160467	0	1.6	0.00632338	0	0.5	0.259959	0.596846	2.53767	1.3435	+	no
A3galt2	0.0270005	0	2.2	0.00647457	0	0.5	0.160541	0.500357	4.17024	2.06013	+	no	A3galt2	0.0416447	0	3.6	0.0134384	0	1	0.0456293	0.249356	3.09895	1.63178	+	no	A3galt2	0.0338644	0	3.3	0.00934079	0	1	0.107567	0.474672	3.62544	1.85816	+	no
A430046D13Rik	0.0217157	0	1.7	0.0114605	0	0.5	0.294575	0.575464	1.89483	0.922071	+	no	A430046D13Rik	0.0159206	0	2	0.00813572	0	0.7	0.185445	0.469111	1.95687	0.96855	+	no	A430046D13Rik	0.016965	0	1.2	0	0	0	0.116312	0.474672	1.01697	0.0242771	+	no
A430105I19Rik	0.270695	0	18.4	0.249308	0	15.9	0.574299	0.774273	1.08578	0.118737	+	no	A430105I19Rik	0.286556	0	24.5	0.346911	0	22.3	0.972396	0.982344	0.826023	-0.275746	-	no	A430105I19Rik	0.277671	0	19.9	0.21048	0	12.9	0.0712439	0.401222	1.31923	0.399691	+	no
A430105J06Rik	0.00349504	0	0.6	0.0455231	0	3.2	0.065198	0.362441	0.0767749	-3.70322	-	no	A430105J06Rik	0.0140891	0	1.2	0.0066931	0	0.3	0.25352	0.535345	2.10502	1.07383	+	no	A430105J06Rik	0.0202093	0	1.6	0.00494736	0	0.5	0.254879	0.596846	4.08487	2.03029	+	no
A430110L20Rik	0.0243143	0	2.2	0.0241945	0	1.6	0.657502	0.824603	1.00495	0.007124	+	no	A430110L20Rik	0.0125012	0	1.6	0.0182226	0	1.4	0.853547	0.945995	0.686026	-0.543665	-	no	A430110L20Rik	0.0154363	0	1.2	0.00507923	0	0.5	0.41525	0.675821	3.03909	1.60364	+	no
A530013C23Rik	0.00181623	0	0.6	0	0	0	0.306726	0.575464	1.00182	0.00262332	+	no	A530013C23Rik	0.000950717	0	0.4	0.00125783	0	0.3	0.923246	0.952339	0.755838	-0.403852	-	no	A530013C23Rik	0.0120644	0	0.8	0	0	0	0.200626	0.579859	1.01206	0.0172948	+	no
A630072M18Rik	0.0844599	0	9.5	0.094612	0	6.9	0.428746	0.667298	0.892698	-0.163756	-	no	A630072M18Rik	0.127083	0	11.1	0.111505	0	7.9	0.238463	0.535345	1.1397	0.188654	+	no	A630072M18Rik	0.0773888	0	6.9	0.07617	0	5.9	0.705848	0.871165	1.016	0.0229021	+	no
A730015C16Rik	0.0113321	0	1.1	0	0	0	0.146694	0.481136	1.01133	0.0162538	+	no	A730015C16Rik	0.00584139	0	1.2	0.0129208	0	0.7	0.54886	0.737859	0.452092	-1.14531	-	no	A730015C16Rik	0.00637869	0	0.4	0.0053857	0	0.5	0.893896	0.94124	1.18438	0.244126	+	no
A730049H05Rik	0.00750555	0	0.6	0	0	0	0.306726	0.575464	1.00751	0.0107942	+	no	A730049H05Rik	0	0	0	0.0112322	0	1	0.106728	0.375916	0.988893	-0.0161137	-	no	A730049H05Rik	0.00697887	0	0.8	0	0	0	0.200626	0.579859	1.00698	0.010035	+	no
A830082K12Rik	0.0318902	0	3.9	0.0419543	0	3.2	0.742891	0.881531	0.760116	-0.395708	-	no	A830082K12Rik	0.0135607	0	1.6	0.0172762	0	1	0.57977	0.764832	0.784939	-0.349347	-	no	A830082K12Rik	0.019578	0	1.6	0.00290242	0	0.5	0.256564	0.596846	6.74541	2.75391	+	no
A930007I19Rik	0.0134504	0	1.1	0	0	0	0.146694	0.481136	1.01345	0.0192749	+	no	A930007I19Rik	0.00404712	0	0.4	0	0	0	0.284334	0.535345	1.00405	0.00583111	+	no	A930007I19Rik	0.00427466	0	0.4	0	0	0	0.367226	0.631288	1.00427	0.00614719	+	no
A930024E05Rik	0	0	0	0.0113614	0	0.5	0.33317	0.575464	0.988766	-0.016299	-	no	A930024E05Rik	0	0	0	0.00432292	0	0.3	0.35385	0.573502	0.995696	-0.00622276	-	no	A930024E05Rik	0.0161238	0	1.6	0.00253054	0	0.5	0.256564	0.596846	6.3717	2.67168	+	no
AA467197	0.0104674	0	1.7	0	0	0	0.0748343	0.373638	1.01047	0.0150265	+	no	AA467197	0.0225711	0	2.4	0.0428961	0	2.7	0.76301	0.896109	0.52618	-0.926372	-	no	AA467197	0.0100952	0	0.8	0.010083	0	0.5	0.68743	0.858533	1.0012	0.0017371	+	no
AC087898.2	0	0	0	0.0142359	0	1.1	0.169344	0.500357	0.985964	-0.0203931	-	no	AC087898.2	0	0	0	0.00407744	0	0.3	0.35385	0.573502	0.995939	-0.00587071	-	no	AC087898.2	0.0176614	0	1.2	0	0	0	0.116312	0.474672	1.01766	0.0252556	+	no
AC110211.1	0.00496259	0	0.6	0	0	0	0.306726	0.575464	1.00496	0.00713808	+	no	AC110211.1	0.00715826	0	0.4	0	0	0	0.284334	0.535345	1.00716	0.0102929	+	no	AC110211.1	0.00546306	0	0.4	0	0	0	0.367226	0.631288	1.00546	0.00785569	+	no
AC113595.1	0.0192539	0	1.7	0.0139664	0	1.1	0.614538	0.7931	1.37859	0.463189	+	no	AC113595.1	0	0	0	0.00809791	0	0.7	0.188512	0.469111	0.991967	-0.011636	-	no	AC113595.1	0.0131502	0	1.2	0.00367103	0	0.5	0.417832	0.675821	3.58217	1.84083	+	no
AC122413.1	0.00368107	0	0.6	0.0237527	0	2.1	0.195083	0.537553	0.154975	-2.68989	-	no	AC122413.1	0.0110952	0	0.8	0	0	0	0.128989	0.394707	1.0111	0.0159257	+	no	AC122413.1	0.00715279	0	0.4	0	0	0	0.367226	0.631288	1.00715	0.0102786	+	no
AC126280.1	0.0209244	0	3.4	0.00525965	0	0.5	0.0495229	0.307353	3.9783	1.99215	+	no	AC126280.1	0.00995796	0	0.8	0.020598	0	1.7	0.341689	0.573502	0.483443	-1.04858	-	no	AC126280.1	0.0187283	0	1.2	0.0127114	0	1.5	0.822226	0.934946	1.47334	0.559094	+	no
AC127341.3	0.0193431	0	2.2	0.024626	0	1.6	0.666517	0.829228	0.785476	-0.34836	-	no	AC127341.3	0.0222492	0	2.4	0.0423062	0	3.4	0.459571	0.674858	0.525909	-0.927115	-	no	AC127341.3	0.0390049	0	3.7	0.0121769	0	1	0.071207	0.401222	3.2032	1.67951	+	no
AC129328.1	0.0327024	0	2.8	0.0302464	0	2.6	0.933418	0.982135	1.0812	0.11263	+	no	AC129328.1	0.0479041	0	4	0.0216794	0	1.7	0.112335	0.387394	2.20966	1.14382	+	no	AC129328.1	0.026326	0	2.4	0.0143541	0	1	0.254395	0.596846	1.83405	0.875029	+	no
AC135964.1	0.00381428	0	0.6	0	0	0	0.306726	0.575464	1.00381	0.00548622	+	no	AC135964.1	0	0	0	0.00877912	0	0.7	0.188512	0.469111	0.991297	-0.0126107	-	no	AC135964.1	0.00487745	0	0.4	0	0	0	0.367226	0.631288	1.00488	0.00702323	+	no
AC139671.1	0.00589301	0	0.6	0	0	0	0.306726	0.575464	1.00589	0.00847255	+	no	AC139671.1	0.00394513	0	0.4	0.0241207	0	1.7	0.140421	0.406715	0.163558	-2.61213	-	no	AC139671.1	0.0202124	0	1.6	0.0111503	0	1.5	0.89273	0.94124	1.81273	0.858164	+	no
AC151836.1	0.166679	0	11.7	0.218414	0	14.3	0.418411	0.657047	0.76313	-0.389999	-	no	AC151836.1	0.123822	0	10.3	0.27013	0	18.5	0.00349845	0.0675746	0.458379	-1.12539	-	no	AC151836.1	0.232305	0	16.3	0.222627	0	13.9	0.517834	0.740991	1.04347	0.0613899	+	no
AC153140.2	0.00569352	0	0.6	0.0169033	0	1.6	0.342176	0.580413	0.336829	-1.56991	-	no	AC153140.2	0.0262448	0	2.4	0.00390405	0	0.3	0.0359557	0.22028	6.72246	2.74899	+	no	AC153140.2	0.0142758	0	1.2	0.00811841	0	0.5	0.420423	0.675821	1.75845	0.814307	+	no
AC154760.1	0.00645962	0	1.1	0.0214356	0	2.1	0.44337	0.678163	0.301351	-1.73049	-	no	AC154760.1	0.0119454	0	1.6	0.00461687	0	0.3	0.132041	0.395991	2.58734	1.37147	+	no	AC154760.1	0.0170807	0	1.6	0	0	0	0.0693439	0.39858	1.01708	0.0244332	+	no
AC158554.1	0.0391155	0	3.9	0.0121847	0	1.1	0.078599	0.382226	3.21022	1.68267	+	no	AC158554.1	0.0364665	0	3.6	0.00690169	0	0.7	0.0172505	0.155544	5.2837	2.40155	+	no	AC158554.1	0.025498	0	2.4	0.015436	0	1	0.25573	0.596846	1.65185	0.724081	+	no
AC160336.1	0.766061	0.519237	51.4	0.738662	0	42.3	0.421433	0.659872	1.03709	0.0525438	+	no	AC160336.1	0.633426	0	43.9	0.697237	0	40.1	0.805075	0.919192	0.908481	-0.138472	-	no	AC160336.1	0.764846	0.319176	50.4	0.602037	0	33.7	0.0106093	0.186246	1.27043	0.345317	+	no
AC161165.6	0.0385826	0	3.9	0.00226635	0	0.5	0.0256324	0.229114	17.0241	4.08951	+	no	AC161165.6	0.0313794	0	2	0.0538075	0	3.4	0.301818	0.557163	0.58318	-0.777988	-	no	AC161165.6	0.0213934	0	1.6	0.0210926	0	1.5	0.906242	0.949368	1.01426	0.0204295	+	no
AC162302.1	0.0510904	0	4.5	0.0263132	0	2.1	0.205289	0.55296	1.94162	0.957263	+	no	AC162302.1	0.0227455	0	2.8	0.0326882	0	2.4	0.815094	0.925736	0.695833	-0.523188	-	no	AC162302.1	0.045709	0	3.3	0.0146517	0	1	0.10946	0.474672	3.1197	1.64141	+	no
AC163633.1	0	0	0	0.00362321	0	0.5	0.33317	0.575464	0.99639	-0.00521755	-	no	AC163633.1	0.00127823	0	0.4	0	0	0	0.284334	0.535345	1.00128	0.00184547	+	no	AC163633.1	0.00811817	0	0.8	0	0	0	0.200626	0.579859	1.00812	0.0116674	+	no
AC164424.1	0.0316893	0	3.9	0.0125471	0	1.1	0.0804848	0.386173	2.52564	1.33665	+	no	AC164424.1	0.0158102	0	1.2	0.00128185	0	0.3	0.248947	0.535345	12.3339	3.62456	+	no	AC164424.1	0.0198235	0	2	0.0154344	0	1.5	0.666033	0.858533	1.28437	0.36106	+	no
AC164883.2	0.0161343	0	1.1	0	0	0	0.146694	0.481136	1.01613	0.023085	+	no	AC164883.2	0.00665092	0	0.8	0.00800206	0	0.7	0.88705	0.952339	0.831152	-0.266816	-	no	AC164883.2	0.0128248	0	0.8	0.00517119	0	0.5	0.679806	0.858533	2.48005	1.31037	+	no
AC167229.1	0.00987323	0	0.6	0.0061544	0	0.5	0.969292	0.982135	1.60425	0.681903	+	no	AC167229.1	0.0133306	0	1.2	0.0161509	0	1	0.866984	0.951621	0.825377	-0.276874	-	no	AC167229.1	0.00945011	0	0.4	0	0	0	0.367226	0.631288	1.00945	0.0135695	+	no
AC174678.1	0.0175231	0	1.7	0.00916107	0	0.5	0.294575	0.575464	1.91278	0.935673	+	no	AC174678.1	0.00673357	0	1.2	0.0139738	0	1	0.869358	0.952339	0.48187	-1.05328	-	no	AC174678.1	0.0203248	0	1.6	0.00873611	0	0.5	0.261668	0.596846	2.32652	1.21817	+	no
AI197445	0.0316981	0	2.2	0.00677381	0	0.5	0.159089	0.500357	4.67951	2.22636	+	no	AI197445	0.0267544	0	2.4	0.021069	0	1.4	0.39896	0.613964	1.26985	0.344659	+	no	AI197445	0.00944413	0	0.8	0.00711005	0	0.5	0.68743	0.858533	1.32828	0.409557	+	no
AI413582	0.0811916	0	8.9	0.0772459	0	5.8	0.299874	0.575464	1.05108	0.0718723	+	no	AI413582	0.0465438	0	5.9	0.0559562	0	4.5	0.482557	0.682741	0.83179	-0.265709	-	no	AI413582	0.0858098	0	8.5	0.047716	0	4	0.0535849	0.37357	1.79835	0.84667	+	no
AI480526	0.109507	0	8.9	0.14297	0	9	0.88205	0.975182	0.765943	-0.38469	-	no	AI480526	0.193932	0	15.8	0.157821	0	11	0.141421	0.408405	1.22881	0.29726	+	no	AI480526	0.128782	0	11	0.0974044	0	7.4	0.222034	0.596846	1.32214	0.402873	+	no
AI606181	0.0181773	0	1.7	0.0178392	0	1.6	0.950107	0.982135	1.01895	0.0270893	+	no	AI606181	0.0233651	0	2.8	0.00961751	0	0.7	0.0588919	0.286693	2.42943	1.28062	+	no	AI606181	0.0447636	0	4.1	0.0101466	0	1	0.0447243	0.349506	4.41167	2.14132	+	no
AI661453	0.00660589	0	0.6	0.00760905	0	0.5	0.975431	0.982135	0.868163	-0.203963	-	no	AI661453	0.00898836	0	0.8	0.00372699	0	0.3	0.482515	0.682741	2.41169	1.27005	+	no	AI661453	0.0076144	0	0.8	0	0	0	0.200626	0.579859	1.00761	0.0109373	+	no
AI837181	0.130901	0	12.3	0.157492	0	12.7	0.786789	0.907435	0.831162	-0.266799	-	no	AI837181	0.143558	0	13.4	0.126999	0	8.9	0.145111	0.413987	1.13039	0.176819	+	no	AI837181	0.178742	0	15.9	0.145799	0	11.4	0.219078	0.596846	1.22595	0.293898	+	no
AI838599	0	0	0	0.0139399	0	1.1	0.169344	0.500357	0.986252	-0.0199718	-	no	AI838599	0.00423412	0	0.4	0.0205189	0	1.7	0.142053	0.409161	0.206352	-2.27682	-	no	AI838599	0.00761968	0	0.8	0.00341455	0	0.5	0.679806	0.858533	2.23154	1.15804	+	no
AI987944	0.0995453	0	8.9	0.0944964	0	7.4	0.633896	0.806829	1.05343	0.0750949	+	no	AI987944	0.0782978	0	6.7	0.0675898	0	4.5	0.278366	0.535345	1.15843	0.212167	+	no	AI987944	0.0593186	0	4.9	0.0520859	0	3	0.329379	0.631288	1.13886	0.187592	+	no
AL591952.3	0.0151367	0	1.7	0	0	0	0.0748343	0.373638	1.01514	0.0216787	+	no	AL591952.3	0.0202824	0	2	0.0137927	0	0.7	0.186375	0.469111	1.47051	0.556319	+	no	AL591952.3	0.0167814	0	2	0.0109247	0	1	0.381208	0.644107	1.53609	0.619264	+	no
AU019823	0.118471	0	10.1	0.151868	0	11.1	0.693172	0.847193	0.78009	-0.358288	-	no	AU019823	0.154207	0	14.2	0.156211	0	10.6	0.295485	0.549914	0.987172	-0.0186273	-	no	AU019823	0.12183	0	11.8	0.0934225	0	6.9	0.108175	0.474672	1.30408	0.383028	+	no
AU021092	0.149931	0	11.2	0.209737	0	12.7	0.533922	0.742922	0.714849	-0.484289	-	no	AU021092	0.149299	0	12.6	0.150658	0	10.3	0.467419	0.682567	0.990978	-0.0130744	-	no	AU021092	0.194275	0	15.9	0.120308	0	7.4	0.0108624	0.187163	1.61481	0.691367	+	no
AU022252	0.0808171	0	8.9	0.0673643	0	4.8	0.136763	0.481136	1.1997	0.262678	+	no	AU022252	0.105098	0	9.5	0.129312	0	9.6	0.874583	0.952339	0.81275	-0.299116	-	no	AU022252	0.0793985	0	6.9	0.0755154	0	5.9	0.710966	0.874784	1.05142	0.07234	+	no
AU041133	0.0373994	0	3.9	0.0795727	0	5.3	0.50208	0.732559	0.470003	-1.08926	-	no	AU041133	0.0464093	0	4	0.0401888	0	2.7	0.439791	0.656134	1.15478	0.20762	+	no	AU041133	0.0390322	0	3.3	0.0183682	0	1.5	0.229242	0.596846	2.12499	1.08745	+	no
AW011738	0.0515773	0	5	0.0103672	0	1.1	0.0257383	0.229549	4.97507	2.31472	+	no	AW011738	0.0319597	0	3.2	0.0295476	0	2.4	0.596624	0.774108	1.08163	0.113212	+	no	AW011738	0.0469309	0	4.9	0.0326867	0	2.5	0.196102	0.579859	1.43578	0.521834	+	no
Aaed1	0.5828	0	43.6	0.567247	0	35.4	0.54083	0.746377	1.02742	0.0390249	+	no	Aaed1	0.536981	0	41.1	0.518328	0	33.6	0.449811	0.665865	1.03599	0.0510054	+	no	Aaed1	0.502674	0	34.6	0.475269	0	29.2	0.529452	0.748946	1.05766	0.0808773	+	no
Aagab	0.0304206	0	3.9	0.0429027	0	3.2	0.752181	0.885665	0.70906	-0.496021	-	no	Aagab	0.0232899	0	3.2	0.0184021	0	1.7	0.275917	0.535345	1.26561	0.33983	+	no	Aagab	0.0429416	0	4.1	0.0260928	0	2	0.213305	0.596846	1.64573	0.718726	+	no
Aamp	0.3701	0	33.5	0.444912	0	31.7	0.59433	0.783649	0.831851	-0.265604	-	no	Aamp	0.334978	0	30.4	0.343954	0	24.3	0.426663	0.642312	0.973903	-0.0381501	-	no	Aamp	0.388033	0	32.5	0.383781	0	25.2	0.315204	0.631288	1.01108	0.0158949	+	no
Aasdhppt	0.13328	0	13.4	0.0875027	0	6.9	0.047046	0.302942	1.52315	0.607063	+	no	Aasdhppt	0.0936724	0	9.5	0.0940509	0	6.5	0.254294	0.535345	0.995975	-0.00581803	-	no	Aasdhppt	0.116306	0	10.2	0.107739	0	7.9	0.462165	0.704297	1.07951	0.110379	+	no
Aatk	0.178271	0	14	0.118471	0	8.5	0.115881	0.460893	1.50477	0.589543	+	no	Aatk	0.120041	0	10.3	0.161783	0	10.6	0.772123	0.897702	0.741987	-0.430534	-	no	Aatk	0.15791	0	11	0.118727	0	7.4	0.219301	0.596846	1.33002	0.411451	+	no
Abca7	0.0994355	0	7.3	0.138693	0	8.5	0.639801	0.81228	0.716949	-0.480058	-	no	Abca7	0.155334	0	13.8	0.173433	0	12	0.681452	0.828348	0.895642	-0.159007	-	no	Abca7	0.125496	0	10.2	0.119308	0	7.4	0.384928	0.646786	1.05187	0.0729505	+	no
Abcb1a	0.527112	0	34.1	0.552978	0	33.3	0.924833	0.982135	0.953224	-0.0691133	-	no	Abcb1a	0.548309	0	38.3	0.675112	0	37.7	0.337799	0.573502	0.812175	-0.300137	-	no	Abcb1a	0.669001	0	43.9	0.493417	0	27.2	0.00640327	0.149147	1.35585	0.439201	+	no
Abcb1b	0.0193583	0	2.8	0.0134337	0	1.1	0.232731	0.575464	1.44102	0.527095	+	no	Abcb1b	0.0107508	0	1.6	0.00776713	0	0.7	0.321506	0.573502	1.38414	0.468988	+	no	Abcb1b	0.0357673	0	3.3	0.00595882	0	0.5	0.0391592	0.333722	6.00241	2.58554	+	no
Abcb8	0.0432249	0	3.9	0.0900154	0	6.9	0.192675	0.534913	0.480194	-1.05831	-	no	Abcb8	0.0421886	0	4.3	0.0407021	0	3.4	0.598984	0.775109	1.03652	0.0517505	+	no	Abcb8	0.0568469	0	5.3	0.0193096	0	1	0.0131698	0.208748	2.94397	1.55776	+	no
Abcd1	0.0793046	0	7.8	0.0997966	0	6.9	0.814803	0.928894	0.794662	-0.331586	-	no	Abcd1	0.108174	0	10.7	0.146343	0	9.6	0.833465	0.9376	0.739183	-0.435996	-	no	Abcd1	0.138968	0	13	0.0960248	0	6.9	0.0484458	0.355362	1.44721	0.533277	+	no
Abcf1	0.326516	0	27.9	0.232243	0	17.5	0.032708	0.255611	1.40592	0.491519	+	no	Abcf1	0.298417	0	28.1	0.320512	0	21.9	0.347761	0.573502	0.931064	-0.103048	-	no	Abcf1	0.235982	0	18.7	0.175677	0	11.9	0.0676582	0.39858	1.34327	0.425747	+	no
Abhd11	0.0410215	0	4.5	0.0528011	0	4.8	0.877883	0.972344	0.776907	-0.364186	-	no	Abhd11	0.0573414	0	6.3	0.0560154	0	4.1	0.276967	0.535345	1.02367	0.0337521	+	no	Abhd11	0.0446313	0	5.7	0.0334577	0	2	0.0535755	0.37357	1.33396	0.415717	+	no
Abhd14b	0.10965	0	10.1	0.12349	0	8.5	0.69845	0.849292	0.887925	-0.17149	-	no	Abhd14b	0.101074	0	10.3	0.12069	0	8.9	0.723587	0.865059	0.83747	-0.255891	-	no	Abhd14b	0.0989912	0	9.3	0.0648845	0	4.5	0.0542189	0.37565	1.52565	0.609427	+	no
Abhd17a	0.493546	0	40.8	0.53302	0	35.4	0.97581	0.982256	0.925943	-0.111004	-	no	Abhd17a	0.418973	0	34	0.459471	0	29.1	0.84442	0.942066	0.91186	-0.133116	-	no	Abhd17a	0.452316	0	34.6	0.428524	0	26.7	0.243876	0.596846	1.05552	0.0779577	+	no
Abhd17b	0.331764	0	27.9	0.27544	0	18	0.0764131	0.379359	1.20448	0.268416	+	no	Abhd17b	0.317668	0	25.7	0.328522	0	22.6	0.709154	0.853053	0.966963	-0.0484672	-	no	Abhd17b	0.353304	0	26.8	0.251193	0	15.8	0.0138827	0.212396	1.4065	0.492111	+	no
Abhd18	0.0829069	0	7.3	0.0667444	0	4.8	0.331485	0.575464	1.24215	0.312844	+	no	Abhd18	0.0714285	0	5.5	0.0717774	0	5.1	0.85645	0.94771	0.995139	-0.00703027	-	no	Abhd18	0.0862071	0	6.9	0.0706088	0	4.5	0.283979	0.613604	1.22091	0.287959	+	no
Abhd2	0.474331	0	37.4	0.46686	0	29.1	0.391441	0.627993	1.016	0.0229047	+	no	Abhd2	0.465415	0	35.6	0.473944	0	29.5	0.567937	0.7567	0.982004	-0.0261989	-	no	Abhd2	0.550864	0	40.2	0.406107	0	23.8	0.0034994	0.115025	1.35645	0.439837	+	no
Abhd4	0.142189	0	14.5	0.0814792	0	6.3	0.0142251	0.172763	1.74509	0.803302	+	no	Abhd4	0.098031	0	9.1	0.07896	0	6.8	0.357554	0.577339	1.24153	0.312117	+	no	Abhd4	0.143141	0	14.2	0.111672	0	8.4	0.0785904	0.417944	1.28179	0.358165	+	no
Abhd5	0.133202	0	13.4	0.0842564	0	6.9	0.0496066	0.3076	1.58091	0.660757	+	no	Abhd5	0.0969383	0	9.5	0.110749	0	8.2	0.6867	0.832817	0.875294	-0.192161	-	no	Abhd5	0.128333	0	11.4	0.096561	0	6.9	0.121929	0.481259	1.32903	0.410376	+	no
Abhd6	0.0964093	0	9.5	0.0351263	0	3.2	0.0135093	0.167908	2.74465	1.45662	+	no	Abhd6	0.0310972	0	2.8	0.0643882	0	4.1	0.382779	0.603147	0.482965	-1.05001	-	no	Abhd6	0.0797646	0	6.5	0.0362076	0	3	0.0856774	0.437152	2.20298	1.13946	+	no
Abhd8	0.0823839	0	8.9	0.0361668	0	2.6	0.0112003	0.153334	2.27789	1.18769	+	no	Abhd8	0.0474937	0	5.9	0.0443496	0	3.1	0.125148	0.394707	1.07089	0.0988135	+	no	Abhd8	0.0847921	0	7.3	0.0523249	0	4	0.135644	0.512826	1.62049	0.696433	+	no
Abi3	0.446432	0	38	0.353466	0	22.2	0.0156631	0.177667	1.26301	0.336867	+	no	Abi3	0.377557	0	30.4	0.308123	0	20.5	0.0396683	0.231606	1.22535	0.29319	+	no	Abi3	0.324134	0	27.6	0.280393	0	19.3	0.103783	0.474672	1.156	0.209141	+	no
Abi3bp	0.79621	0	46.9	0.82321	0	44.4	0.856071	0.956343	0.967202	-0.0481104	-	no	Abi3bp	0.876231	0.30941	50.6	0.807442	0	42.1	0.273068	0.535345	1.08519	0.117953	+	no	Abi3bp	0.746364	0	43.9	0.652633	0	32.2	0.096421	0.466835	1.14362	0.193609	+	no
Abl1	0.148185	0	12.8	0.19866	0	14.3	0.562291	0.764629	0.745923	-0.422901	-	no	Abl1	0.153101	0	15.4	0.137349	0	9.2	0.0646516	0.292917	1.11469	0.156643	+	no	Abl1	0.190627	0	15.9	0.0914512	0	6.4	0.00280996	0.10402	2.08447	1.05968	+	no
Abl2	0.135623	0	12.8	0.112711	0	9	0.272276	0.575464	1.20329	0.266983	+	no	Abl2	0.186557	0	15.8	0.133686	0	9.9	0.0534012	0.27303	1.39549	0.480772	+	no	Abl2	0.157332	0	13.8	0.10688	0	7.4	0.0403636	0.338507	1.47205	0.557828	+	no
Ablim1	0.964685	1.10098	63.7	0.880349	0.772962	50.8	0.329454	0.575464	1.0958	0.131983	+	no	Ablim1	0.85798	0.830153	53.4	0.90603	0.755041	51	0.579897	0.764876	0.946966	-0.0786152	-	no	Ablim1	0.972984	1.14857	60.6	0.777968	0	43.1	0.0153918	0.222447	1.25067	0.322706	+	no
Abr	0.154548	0	14	0.204255	0	14.3	0.774478	0.90087	0.756642	-0.402318	-	no	Abr	0.22096	0	20.9	0.221874	0	15.1	0.180654	0.469111	0.995879	-0.00595762	-	no	Abr	0.243081	0	19.5	0.176315	0	11.4	0.0396269	0.336096	1.37868	0.463288	+	no
Abracl	0.390661	0	31.3	0.471833	0	29.6	0.722052	0.864726	0.827964	-0.27236	-	no	Abracl	0.450171	0	36	0.385365	0	24.3	0.0304337	0.207498	1.16817	0.224246	+	no	Abracl	0.445522	0	33.3	0.419612	0	25.7	0.270565	0.596846	1.06175	0.0864403	+	no
Abraxas1	0.0414498	0	3.9	0.0481813	0	3.2	0.733638	0.874106	0.860289	-0.217107	-	no	Abraxas1	0.0518831	0	4.7	0.0346455	0	2.7	0.220617	0.520074	1.49754	0.582599	+	no	Abraxas1	0.0309664	0	2.8	0.0148176	0	1.5	0.331273	0.631288	2.08985	1.0634	+	no
Abraxas2	0.206019	0	19	0.142678	0	10.1	0.0273672	0.232136	1.44395	0.53002	+	no	Abraxas2	0.152267	0	13	0.163366	0	11.3	0.663153	0.812949	0.932056	-0.101512	-	no	Abraxas2	0.158433	0	13.8	0.0842825	0	6.4	0.0135524	0.209627	1.87979	0.910569	+	no
Acaa1a	0.28588	0	24.6	0.237022	0	16.9	0.126163	0.481136	1.20613	0.270389	+	no	Acaa1a	0.233778	0	22.5	0.18132	0	13	0.0132145	0.134471	1.28931	0.366603	+	no	Acaa1a	0.263617	0	22.8	0.149172	0	11.9	0.0038724	0.11762	1.7672	0.821467	+	no
Acaca	0.0570356	0	6.7	0.0697462	0	6.3	0.944297	0.982135	0.817759	-0.290252	-	no	Acaca	0.055119	0	5.5	0.0618865	0	5.5	0.995045	0.997412	0.890646	-0.167075	-	no	Acaca	0.0554209	0	5.7	0.0316101	0	2.5	0.0981162	0.471269	1.75326	0.810043	+	no
Acacb	0.113033	0	11.7	0.10573	0	8.5	0.361193	0.599151	1.06907	0.0963575	+	no	Acacb	0.138004	0	12.6	0.0929334	0	6.5	0.0204052	0.168941	1.48498	0.570442	+	no	Acacb	0.11828	0	11	0.111705	0	6.9	0.180457	0.579859	1.05887	0.0825229	+	no
Acad11	0.0409875	0	3.9	0.0671043	0	4.8	0.667127	0.829619	0.610803	-0.71122	-	no	Acad11	0.0379833	0	4.3	0.0318534	0	2.7	0.319072	0.573502	1.19244	0.253918	+	no	Acad11	0.0384622	0	3.3	0.0231962	0	2	0.406594	0.671515	1.65812	0.729552	+	no
Acad8	0.181212	0	15.1	0.115369	0	7.9	0.0445893	0.298187	1.57071	0.651418	+	no	Acad8	0.101156	0	11.1	0.124331	0	8.9	0.516588	0.71206	0.813605	-0.2976	-	no	Acad8	0.129891	0	11	0.10775	0	7.4	0.236639	0.596846	1.20549	0.269615	+	no
Acadm	0.270495	0	25.7	0.239461	0	18	0.17102	0.50181	1.1296	0.175814	+	no	Acadm	0.177547	0	19	0.211532	0	15.4	0.576556	0.762824	0.839341	-0.252671	-	no	Acadm	0.193619	0	17.9	0.16622	0	11.4	0.0963943	0.466835	1.16484	0.220127	+	no
Acads	0.0304812	0	3.4	0.058621	0	4.2	0.62862	0.801934	0.51997	-0.943499	-	no	Acads	0.0626298	0	7.1	0.0538115	0	3.8	0.0999933	0.369013	1.16387	0.218935	+	no	Acads	0.0467177	0	4.9	0.0327291	0	3	0.3136	0.631288	1.42741	0.513395	+	no
Acadsb	0.210084	0	17.9	0.207407	0	14.8	0.580567	0.780274	1.01291	0.0185023	+	no	Acadsb	0.222934	0	19.4	0.270937	0	18.8	0.801843	0.917008	0.822827	-0.28134	-	no	Acadsb	0.225165	0	19.5	0.179028	0	11.4	0.043912	0.346841	1.25771	0.330798	+	no
Acap1	0.000657519	0	0.6	0.0143145	0	1.1	0.592599	0.782468	0.0459337	-4.4443	-	no	Acap1	0.000341609	0	0.4	0.0056796	0	0.3	0.923246	0.952339	0.0601467	-4.05537	-	no	Acap1	0.0246993	0	2.4	0.00430646	0	1	0.245187	0.596846	5.7354	2.51989	+	no
Acap2	0.614586	0	45.8	0.421732	0	25.9	0.00194889	0.0678001	1.45729	0.543288	+	no	Acap2	0.548927	0	41.5	0.407046	0	26	0.00242552	0.0562259	1.34856	0.431422	+	no	Acap2	0.490318	0	35.4	0.4761	0	30.7	0.52905	0.748601	1.02986	0.0424539	+	no
Acat1	0.19381	0	20.1	0.224449	0	18	0.911653	0.982135	0.863494	-0.211743	-	no	Acat1	0.246009	0	21.7	0.204149	0	14.7	0.0742083	0.313575	1.20505	0.269092	+	no	Acat1	0.186255	0	16.7	0.126126	0	10.4	0.0676103	0.39858	1.47673	0.56241	+	no
Acbd4	0.0698897	0	7.8	0.0932973	0	6.9	0.816487	0.929857	0.749108	-0.416755	-	no	Acbd4	0.0623933	0	6.3	0.084542	0	5.8	0.87627	0.952339	0.738015	-0.438278	-	no	Acbd4	0.0689721	0	6.1	0.0593538	0	4	0.341026	0.631288	1.16205	0.21667	+	no
Acbd6	0.267405	0	25.7	0.179921	0	13.8	0.00920859	0.138865	1.48623	0.571661	+	no	Acbd6	0.257236	0	23.7	0.225953	0	14.7	0.040541	0.233578	1.13845	0.18707	+	no	Acbd6	0.304867	0	24	0.185449	0	13.9	0.00888393	0.17687	1.64394	0.717157	+	no
Accs	0.0600786	0	3.9	0.061577	0	4.2	0.883957	0.976294	0.975665	-0.0355422	-	no	Accs	0.0350402	0	3.6	0.0629954	0	4.1	0.701304	0.846175	0.556234	-0.846235	-	no	Accs	0.0421309	0	4.1	0.0372214	0	2.5	0.369312	0.633265	1.1319	0.178748	+	no
Acd	0.114413	0	12.8	0.123178	0	9.5	0.423416	0.66231	0.928843	-0.106493	-	no	Acd	0.0808785	0	8.7	0.0822585	0	6.5	0.383937	0.604453	0.983224	-0.0244078	-	no	Acd	0.0660776	0	5.7	0.056669	0	5	0.730184	0.889961	1.16603	0.221602	+	no
Ace	2.37954	2.56884	92.2	2.44943	2.63544	87.8	0.325658	0.575464	0.971467	-0.041763	-	no	Ace	2.54162	2.73924	90.5	2.50313	2.71765	86.3	0.976266	0.985254	1.01538	0.0220152	+	no	Ace	2.68087	2.84828	95.1	2.4076	2.64204	84.2	0.0570535	0.379511	1.11351	0.15511	+	no
Acer2	1.38897	1.41342	67.6	1.77056	2.04157	76.2	0.00161306	0.060105	0.784477	-0.350198	-	no	Acer2	1.52626	1.73035	65.2	1.74562	2.02053	71.2	0.068374	0.302047	0.874334	-0.193744	-	no	Acer2	1.66977	1.85302	76.4	1.40384	1.52402	62.4	0.0233024	0.272669	1.18943	0.250268	+	no
Acer3	0.448786	0	34.1	0.384515	0	25.9	0.177298	0.510623	1.16715	0.22299	+	no	Acer3	0.464675	0	35.6	0.426084	0	28.1	0.217534	0.515953	1.09057	0.125085	+	no	Acer3	0.40577	0	28.9	0.270518	0	18.8	0.0196145	0.250512	1.49998	0.584939	+	no
Ackr1	0.00648456	0	1.1	0.00603284	0	0.5	0.537295	0.742922	1.07488	0.10417	+	no	Ackr1	0.0193391	0	1.2	0.0146489	0	1	0.862237	0.949975	1.32018	0.400734	+	no	Ackr1	0.025564	0	2.4	0.00490898	0	0.5	0.100216	0.474045	5.20759	2.38062	+	no
Ackr2	0.40493	0	30.2	0.264241	0	16.4	0.00579412	0.115934	1.53243	0.615821	+	no	Ackr2	0.358212	0	24.9	0.237832	0	14.7	0.0063736	0.0906002	1.50616	0.590874	+	no	Ackr2	0.350947	0	22.4	0.261112	0	14.4	0.0601797	0.38761	1.34405	0.426583	+	no
Ackr3	0.531162	0	29.1	0.480642	0	25.9	0.511839	0.740288	1.10511	0.144188	+	no	Ackr3	0.446274	0	28.1	0.564048	0	29.1	0.363698	0.583835	0.791198	-0.337888	-	no	Ackr3	0.46253	0	26.4	0.387638	0	18.8	0.123153	0.483464	1.1932	0.254839	+	no
Aco1	0.0595042	0	6.7	0.118559	0	9	0.358009	0.596327	0.501896	-0.994541	-	no	Aco1	0.0753392	0	7.5	0.0814101	0	5.8	0.500732	0.697406	0.925428	-0.111808	-	no	Aco1	0.131388	0	10.6	0.0819711	0	6.4	0.12736	0.492097	1.60286	0.680646	+	no
Acod1	0.00358676	0	0.6	0	0	0	0.306726	0.575464	1.00359	0.00517	+	no	Acod1	0.00199599	0	0.4	0.00474088	0	0.3	0.923246	0.952339	0.421018	-1.24805	-	no	Acod1	0.0108923	0	0.8	0	0	0	0.200626	0.579859	1.01089	0.015626	+	no
Acot1	0.00943538	0	1.1	0.00739758	0	1.1	0.958639	0.982135	1.27547	0.351026	+	no	Acot1	0.0114503	0	2.8	0.014766	0	1	0.13843	0.403871	0.775449	-0.366896	-	no	Acot1	0.0135567	0	2	0.00046375	0	0.5	0.157245	0.555499	29.2328	4.86952	+	no
Acot11	0.00823976	0	1.1	0.00546505	0	0.5	0.537295	0.742922	1.50772	0.592368	+	no	Acot11	0.00680537	0	1.2	0.0093276	0	1	0.869358	0.952339	0.729596	-0.454831	-	no	Acot11	0.0205231	0	2	0	0	0	0.04202	0.339711	1.02052	0.0293045	+	no
Acot13	0.0902685	0	10.6	0.120058	0	9.5	0.88349	0.976086	0.751875	-0.411435	-	no	Acot13	0.090781	0	9.5	0.108994	0	7.5	0.513538	0.709855	0.832897	-0.263791	-	no	Acot13	0.0940498	0	8.9	0.0585088	0	5.9	0.215492	0.596846	1.60745	0.684772	+	no
Acot2	0.0790948	0	8.4	0.097108	0	7.4	0.830506	0.939462	0.814503	-0.296008	-	no	Acot2	0.102239	0	9.9	0.0651386	0	4.8	0.026944	0.195203	1.56956	0.650356	+	no	Acot2	0.0941587	0	8.1	0.0790583	0	5.4	0.290965	0.622153	1.191	0.252178	+	no
Acot6	0.00378276	0	0.6	0.0217228	0	1.6	0.339409	0.579177	0.174138	-2.5217	-	no	Acot6	0.0159142	0	1.6	0.016227	0	1	0.57977	0.764832	0.980724	-0.0280809	-	no	Acot6	0.00425992	0	0.8	0	0	0	0.200626	0.579859	1.00426	0.00613283	+	no
Acot7	0.0525542	0	5.6	0.0167602	0	1.6	0.0393855	0.280013	3.13565	1.64876	+	no	Acot7	0.0458595	0	5.1	0.0212966	0	1.7	0.0278354	0.198995	2.15337	1.1066	+	no	Acot7	0.0404433	0	4.9	0.0311667	0	2.5	0.194573	0.579859	1.29765	0.375897	+	no
Acot8	0.123641	0	12.8	0.0852329	0	6.9	0.0693018	0.372392	1.45063	0.536677	+	no	Acot8	0.101022	0	11.5	0.0649386	0	4.8	0.00627085	0.0896603	1.55565	0.637517	+	no	Acot8	0.12688	0	11	0.0938736	0	5.9	0.0778887	0.415767	1.3516	0.434669	+	no
Acot9	0.181375	0	16.8	0.102259	0	7.9	0.0146304	0.174273	1.77369	0.826752	+	no	Acot9	0.185422	0	18.2	0.175348	0	12.7	0.14876	0.420723	1.05745	0.0805882	+	no	Acot9	0.229343	0	19.9	0.132409	0	9.4	0.00389791	0.118142	1.73208	0.792508	+	no
Acox1	0.241166	0	22.3	0.277484	0	19	0.760961	0.891806	0.869115	-0.202382	-	no	Acox1	0.235994	0	22.1	0.210159	0	15.1	0.088125	0.343224	1.12293	0.167271	+	no	Acox1	0.279874	0	22.8	0.138426	0	10.9	0.00125183	0.0674046	2.02182	1.01566	+	no
Acoxl	0	0	0	0.00353546	0	0.5	0.33317	0.575464	0.996477	-0.00509159	-	no	Acoxl	0.000320437	0	0.4	0.00521253	0	0.3	0.923246	0.952339	0.0614744	-4.02387	-	no	Acoxl	0.00192919	0	0.4	0.00136361	0	0.5	0.893896	0.94124	1.41477	0.500565	+	no
Acr	0.0342342	0	3.4	0.0310508	0	2.6	0.697379	0.848898	1.10252	0.140806	+	no	Acr	0.0294847	0	2	0.0138011	0	1	0.357387	0.577133	2.1364	1.09518	+	no	Acr	0.0170357	0	1.6	0.00483904	0	0.5	0.256564	0.596846	3.52046	1.81576	+	no
Acsf2	0.0686489	0	6.7	0.0375306	0	3.2	0.121994	0.47569	1.82914	0.871167	+	no	Acsf2	0.0665659	0	6.7	0.0641589	0	4.1	0.201183	0.491217	1.03752	0.0531345	+	no	Acsf2	0.105284	0	9.3	0.10472	0	7.4	0.513026	0.738892	1.00539	0.00775401	+	no
Acsl1	0.0996915	0	9.5	0.0577318	0	4.2	0.0515977	0.313902	1.7268	0.788104	+	no	Acsl1	0.0897006	0	9.5	0.0654668	0	3.8	0.0104805	0.118109	1.37017	0.454356	+	no	Acsl1	0.12294	0	9.8	0.0993942	0	5.4	0.110558	0.474672	1.2369	0.306726	+	no
Acsl4	0.0912733	0	11.2	0.0807981	0	6.3	0.131652	0.481136	1.12965	0.175872	+	no	Acsl4	0.110014	0	12.3	0.130926	0	9.9	0.518314	0.713569	0.840277	-0.251064	-	no	Acsl4	0.111723	0	11.4	0.0960883	0	6.9	0.133908	0.507737	1.16271	0.217494	+	no
Acss1	0.00447105	0	0.6	0.00976112	0	1.1	0.596959	0.783649	0.458047	-1.12643	-	no	Acss1	0.00887785	0	0.8	0.00366035	0	0.3	0.482515	0.682741	2.42541	1.27823	+	no	Acss1	0.01907	0	2	0.013842	0	1	0.383067	0.645483	1.37769	0.462247	+	no
Acta2	0.0161971	0	2.2	0.0250106	0	1.6	0.666517	0.829228	0.647607	-0.626809	-	no	Acta2	0.0359097	0	3.2	0.0209375	0	1.7	0.266925	0.535345	1.71508	0.77828	+	no	Acta2	0.0179837	0	1.2	0	0	0	0.116312	0.474672	1.01798	0.0257092	+	no
Actg1	3.0934	3.0901	98.9	2.7697	2.97795	92.1	0.0626112	0.354195	1.11687	0.159461	+	no	Actg1	2.79886	2.94622	94.1	2.67838	2.89975	90.8	0.378571	0.598636	1.04498	0.0634781	+	no	Actg1	3.07551	3.161	97.2	2.65991	2.86617	88.1	0.00169959	0.0779346	1.15625	0.209449	+	no
Actr3	0.576509	0	48.6	0.409523	0	29.1	0.00407519	0.0957559	1.40776	0.493397	+	no	Actr3	0.55479	0	44.7	0.495988	0	32.9	0.100812	0.370359	1.11855	0.161636	+	no	Actr3	0.448999	0	35.4	0.43934	0	29.7	0.487891	0.724849	1.02198	0.0313739	+	no
Acvr1b	0.272755	0	22.3	0.227535	0	15.9	0.170434	0.501149	1.19874	0.261517	+	no	Acvr1b	0.304306	0	26.1	0.311771	0	21.2	0.413276	0.629191	0.976054	-0.0349677	-	no	Acvr1b	0.247148	0	20.7	0.20432	0	13.4	0.0697633	0.39858	1.20961	0.274541	+	no
Acvrl1	2.80509	2.9942	96.6	2.69318	2.90931	94.2	0.289188	0.575464	1.04155	0.0587384	+	no	Acvrl1	2.78176	2.8557	96.8	2.47484	2.755	88.7	0.0131255	0.133946	1.12402	0.168667	+	no	Acvrl1	2.85305	2.99523	98.4	2.46499	2.75267	85.6	0.0145073	0.217061	1.15743	0.210921	+	no
Acy3	0.026814	0	2.8	0.0322838	0	2.6	0.944495	0.982135	0.830572	-0.267823	-	no	Acy3	0.0187933	0	2.4	0.0501122	0	3.8	0.333456	0.573502	0.375024	-1.41495	-	no	Acy3	0.028117	0	2.4	0.0273796	0	2	0.747136	0.900733	1.02693	0.0383411	+	no
Acyp1	0.131755	0	11.7	0.114616	0	9	0.431187	0.66961	1.14953	0.201044	+	no	Acyp1	0.112349	0	11.1	0.104373	0	7.9	0.251162	0.535345	1.07641	0.106233	+	no	Acyp1	0.103574	0	8.1	0.0857593	0	6.4	0.500024	0.731075	1.20773	0.2723	+	no
Adam17	0.157367	0	14.5	0.200134	0	14.8	0.794508	0.913857	0.78631	-0.34683	-	no	Adam17	0.230677	0	20.6	0.174125	0	12.7	0.0267469	0.194624	1.32478	0.405755	+	no	Adam17	0.188004	0	15.4	0.120742	0	7.9	0.0213728	0.262146	1.55707	0.638833	+	no
Adam22	0	0	0	0.00962938	0	0.5	0.33317	0.575464	0.990462	-0.0138265	-	no	Adam22	0	0	0	0.0085533	0	0.7	0.188512	0.469111	0.991519	-0.0122877	-	no	Adam22	0.011201	0	0.8	0	0	0	0.200626	0.579859	1.0112	0.0160684	+	no
Adam23	0.0196471	0	1.7	0.0364303	0	2.1	0.749684	0.884572	0.539308	-0.890818	-	no	Adam23	0.0084184	0	1.2	0.016308	0	1.4	0.843704	0.941552	0.516212	-0.953964	-	no	Adam23	0.039491	0	3.3	0.0345795	0	2	0.426139	0.678871	1.14204	0.19161	+	no
Adam28	0.00928349	0	1.1	0	0	0	0.146694	0.481136	1.00928	0.0133265	+	no	Adam28	0.00764691	0	0.8	0	0	0	0.128989	0.394707	1.00765	0.0109946	+	no	Adam28	0.00506779	0	0.8	0	0	0	0.200626	0.579859	1.00507	0.00729598	+	no
Adam4	0	0	0	0.0423768	0	2.6	0.0288482	0.236428	0.959346	-0.0598769	-	no	Adam4	0.00289607	0	0.4	0.0111414	0	0.7	0.647287	0.802225	0.259937	-1.94376	-	no	Adam4	0.00416868	0	0.4	0	0	0	0.367226	0.631288	1.00417	0.00600353	+	no
Adam8	0.00167793	0	0.6	0.00574838	0	0.5	0.975431	0.982135	0.291895	-1.77648	-	no	Adam8	0.0148637	0	1.2	0.0202355	0	1.7	0.614237	0.781075	0.734538	-0.44509	-	no	Adam8	0.0152296	0	1.6	0.00525589	0	0.5	0.258258	0.596846	2.89762	1.53487	+	no
Adam9	0.119565	0	10.6	0.0840744	0	6.3	0.157184	0.500165	1.42213	0.508054	+	no	Adam9	0.0940978	0	9.9	0.0528962	0	4.1	0.00949955	0.112605	1.77891	0.830996	+	no	Adam9	0.127556	0	12.2	0.0978737	0	6.9	0.0812809	0.425749	1.30327	0.382136	+	no
Adamts1	0.840495	0	40.2	0.860502	0	44.4	0.655289	0.823517	0.97675	-0.0339382	-	no	Adamts1	0.96589	0	47.4	0.824236	0	41.4	0.127224	0.394707	1.17186	0.2288	+	no	Adamts1	1.0214	0.669602	50.4	0.721225	0	34.2	0.00235348	0.0964113	1.41621	0.502032	+	no
Adamts5	0.0136988	0	0.6	0.0134792	0	1.6	0.347753	0.585154	1.01629	0.0233175	+	no	Adamts5	0.0201675	0	2	0.022484	0	1.4	0.592685	0.771844	0.896975	-0.15686	-	no	Adamts5	0.00698826	0	1.2	0.004732	0	1	0.819867	0.934946	1.47681	0.562484	+	no
Adamtsl4	0.0529894	0	5	0.0361578	0	2.1	0.142813	0.481136	1.4655	0.551398	+	no	Adamtsl4	0.0455282	0	4.3	0.02231	0	1.4	0.0360077	0.220491	2.0407	1.02907	+	no	Adamtsl4	0.0574385	0	4.5	0.0236905	0	2	0.144238	0.532142	2.42454	1.27771	+	no
Adar	0.0749235	0	8.4	0.0892635	0	7.4	0.783385	0.90571	0.839352	-0.252652	-	no	Adar	0.122783	0	12.6	0.137514	0	9.9	0.428821	0.644234	0.892872	-0.163475	-	no	Adar	0.139987	0	13.4	0.0928394	0	5.9	0.0145152	0.217061	1.50784	0.592479	+	no
Adck1	0.121185	0	11.2	0.0575209	0	3.7	0.00804157	0.132473	2.1068	1.07505	+	no	Adck1	0.0839519	0	7.9	0.0500045	0	3.4	0.0247063	0.18614	1.67889	0.747505	+	no	Adck1	0.0366801	0	4.1	0.0164249	0	1.5	0.110099	0.474672	2.23319	1.15911	+	no
Adcy3	0.0219995	0	1.7	0.00463903	0	0.5	0.289575	0.575464	4.74227	2.24558	+	no	Adcy3	0.015902	0	1.6	0.014083	0	1.4	0.837149	0.938973	1.12916	0.175254	+	no	Adcy3	0.0182566	0	2	0.0119438	0	1	0.381208	0.644107	1.52854	0.612153	+	no
Adcy9	0.0885848	0	8.9	0.0589622	0	4.8	0.125854	0.481136	1.5024	0.587268	+	no	Adcy9	0.0683184	0	6.3	0.075645	0	5.5	0.735349	0.874163	0.903145	-0.146971	-	no	Adcy9	0.0668348	0	4.9	0.0473523	0	3.5	0.450195	0.696603	1.41144	0.497165	+	no
Add1	0.539708	0	42.5	0.374547	0	25.4	0.00694657	0.125666	1.44096	0.527031	+	no	Add1	0.539386	0	41.9	0.436451	0	28.8	0.0220585	0.174208	1.23584	0.305496	+	no	Add1	0.448709	0	35	0.371081	0	24.8	0.0599371	0.386786	1.20919	0.274047	+	no
Add3	0.748663	0.536564	50.8	0.642672	0	39.2	0.160098	0.500357	1.16492	0.220233	+	no	Add3	0.680959	0	49	0.614054	0	36.6	0.142834	0.410073	1.10896	0.149201	+	no	Add3	0.707112	0	45.1	0.68742	0	37.1	0.652603	0.851004	1.02864	0.0407451	+	no
Adgra3	0.323402	0	25.1	0.462497	0	29.6	0.156204	0.498433	0.699251	-0.516117	-	no	Adgra3	0.399522	0	30.4	0.423219	0	27.1	0.842556	0.941417	0.944009	-0.0831272	-	no	Adgra3	0.44153	0	30.5	0.433655	0	25.7	0.570842	0.780618	1.01816	0.0259646	+	no
Adgre5	2.38987	2.52645	92.2	2.61374	2.83483	91	0.0147248	0.174334	0.914351	-0.12918	-	no	Adgre5	2.63742	2.7464	95.7	2.47756	2.74328	88	0.561566	0.750322	1.06453	0.0902119	+	no	Adgre5	2.56901	2.71957	95.1	2.49328	2.83836	85.1	0.634749	0.837164	1.03037	0.0431675	+	no
Adgrg6	0.212365	0	15.6	0.282396	0	12.7	0.624362	0.798318	0.752014	-0.411169	-	no	Adgrg6	0.254272	0	15.8	0.221432	0	11	0.134531	0.398116	1.14831	0.199509	+	no	Adgrg6	0.346333	0	19.5	0.161886	0	7.9	0.000744007	0.0504523	2.13936	1.09718	+	no
Adgrl1	0.423048	0	34.6	0.409571	0	26.5	0.365018	0.603343	1.0329	0.0467065	+	no	Adgrl1	0.480539	0	37.2	0.425236	0	25.7	0.0622934	0.286693	1.13005	0.17639	+	no	Adgrl1	0.48623	0	34.6	0.434185	0	25.2	0.161914	0.555988	1.11987	0.16333	+	no
Adgrl2	1.30893	1.41753	69.3	1.08748	1.13722	54.5	0.0377087	0.279575	1.20364	0.267401	+	no	Adgrl2	1.35005	1.39203	68.4	1.22352	1.42291	57.9	0.264664	0.535345	1.10341	0.141975	+	no	Adgrl2	1.22908	1.35947	63.4	1.05416	1.14208	53	0.0674053	0.39858	1.16593	0.221481	+	no
Adgrl4	1.50861	1.65732	78.2	1.69973	1.88513	81	0.058042	0.337516	0.887561	-0.172082	-	no	Adgrl4	1.54446	1.65384	80.2	1.60091	1.76073	73.3	0.313075	0.571292	0.964738	-0.0517913	-	no	Adgrl4	1.6367	1.76902	81.7	1.56366	1.81877	70.8	0.854779	0.94124	1.04671	0.0658649	+	no
Adh5	0.382074	0	34.1	0.329093	0	23.3	0.10124	0.431422	1.16099	0.215355	+	no	Adh5	0.273523	0	26.1	0.233819	0	17.8	0.068818	0.302463	1.16981	0.22627	+	no	Adh5	0.317159	0	26.8	0.25496	0	17.8	0.061914	0.392253	1.24396	0.314937	+	no
Adi1	0.050607	0	5.6	0.00652129	0	1.1	0.014333	0.173326	7.76027	2.95611	+	no	Adi1	0.0377441	0	4	0.0439509	0	3.8	0.940024	0.962425	0.858779	-0.219642	-	no	Adi1	0.065347	0	6.5	0.023936	0	2	0.0211839	0.261171	2.73007	1.44894	+	no
Adipor2	0.362591	0	30.2	0.497992	0	31.2	0.296393	0.575464	0.728106	-0.457779	-	no	Adipor2	0.47634	0	34.8	0.37223	0	25.3	0.0367866	0.221415	1.27969	0.355799	+	no	Adipor2	0.542114	0	38.2	0.433472	0	28.7	0.0914262	0.454732	1.25063	0.322659	+	no
Adk	0.529173	0	43.6	0.457905	0	30.2	0.109268	0.447306	1.15564	0.208692	+	no	Adk	0.532851	0	40.7	0.442742	0	27.7	0.0281617	0.200417	1.20352	0.267265	+	no	Adk	0.547401	0	38.6	0.45176	0	28.7	0.0977531	0.471037	1.21171	0.277042	+	no
Adnp	0.0319805	0	2.8	0.0293145	0	2.1	0.68151	0.840423	1.09094	0.125577	+	no	Adnp	0.0123316	0	1.6	0.0368316	0	2.7	0.345642	0.573502	0.334809	-1.57859	-	no	Adnp	0.025455	0	2.4	0.007228	0	0.5	0.101635	0.474672	3.52173	1.81628	+	no
Adora2a	0.0182361	0	2.2	0.0209126	0	1.6	0.657502	0.824603	0.872015	-0.197575	-	no	Adora2a	0.0282145	0	2.8	0.018463	0	1.7	0.408122	0.624061	1.52816	0.611798	+	no	Adora2a	0.0303391	0	2.4	0.0132173	0	1	0.25174	0.596846	2.29542	1.19876	+	no
Adprhl2	0.138279	0	12.8	0.129956	0	10.1	0.464377	0.698934	1.06404	0.089558	+	no	Adprhl2	0.137091	0	13	0.0784542	0	5.8	0.00554174	0.084152	1.7474	0.805207	+	no	Adprhl2	0.0826003	0	7.7	0.0823381	0	6.4	0.631492	0.834192	1.00319	0.0045879	+	no
Adprm	0.100242	0	8.9	0.0781355	0	5.8	0.278179	0.575464	1.28293	0.359442	+	no	Adprm	0.040737	0	4.7	0.048902	0	3.8	0.606443	0.776954	0.833033	-0.263554	-	no	Adprm	0.0535575	0	4.1	0.0427293	0	3	0.546276	0.765433	1.25341	0.325862	+	no
Adrb2	0.846522	0.791028	57	0.79323	0	43.9	0.308866	0.575464	1.06718	0.0938097	+	no	Adrb2	0.749247	0.460105	50.6	0.66002	0	37.3	0.0937009	0.355991	1.13519	0.182933	+	no	Adrb2	1.01595	1.09381	56.9	0.948592	0	45.5	0.325814	0.631288	1.07101	0.09897	+	no
Aebp2	0.221455	0	20.7	0.259809	0	18	0.842026	0.947177	0.852377	-0.230437	-	no	Aebp2	0.195866	0	18.6	0.229829	0	17.1	0.942936	0.963608	0.852226	-0.230693	-	no	Aebp2	0.204201	0	17.5	0.187318	0	12.9	0.257659	0.596846	1.09013	0.124503	+	no
Afap1l1	1.15738	1.27079	71.5	1.13757	1.35339	63	0.855036	0.955645	1.01742	0.0249147	+	no	Afap1l1	1.16767	1.22993	69.2	1.1501	1.36206	61.3	0.889802	0.952339	1.01528	0.0218749	+	no	Afap1l1	1.11378	1.26097	67.5	0.943553	0	49	0.0668292	0.39858	1.18041	0.239287	+	no
Afap1l2	0.0361839	0	5	0.0551892	0	5.3	0.859959	0.959159	0.655633	-0.609039	-	no	Afap1l2	0.0746815	0	7.5	0.0661001	0	4.8	0.214128	0.512095	1.12983	0.176099	+	no	Afap1l2	0.0590188	0	6.9	0.047267	0	4.5	0.282356	0.611597	1.24863	0.320341	+	no
Aff1	0.303266	0	28.5	0.209953	0	15.3	0.0100292	0.145861	1.44445	0.530517	+	no	Aff1	0.341342	0	27.7	0.315398	0	19.9	0.135498	0.399712	1.08226	0.114046	+	no	Aff1	0.310264	0	26	0.205645	0	14.9	0.00867036	0.175698	1.50873	0.593339	+	no
Aff4	0.460614	0	38.5	0.452056	0	28.6	0.309098	0.575464	1.01893	0.0270567	+	no	Aff4	0.556924	0	41.9	0.599713	0	38	0.989174	0.993572	0.928651	-0.106792	-	no	Aff4	0.627036	0	43.1	0.420017	0	25.7	0.000906033	0.0559968	1.49288	0.578101	+	no
Afg3l1	0.178868	0	17.9	0.0958177	0	8.5	0.00966642	0.142207	1.86676	0.900533	+	no	Afg3l1	0.130648	0	11.9	0.172509	0	11.6	0.847968	0.943499	0.75734	-0.400987	-	no	Afg3l1	0.121883	0	10.6	0.112076	0	7.4	0.299588	0.631288	1.0875	0.121021	+	no
Afg3l2	0.0797637	0	9.5	0.0471056	0	3.7	0.0304006	0.24453	1.69329	0.759832	+	no	Afg3l2	0.0763407	0	8.7	0.0901756	0	7.5	0.717384	0.860261	0.846579	-0.240284	-	no	Afg3l2	0.0634001	0	8.1	0.0547625	0	3.5	0.0499637	0.36033	1.15773	0.211298	+	no
Aga	0.185142	0	17.3	0.183326	0	12.7	0.324722	0.575464	1.00991	0.0142207	+	no	Aga	0.189742	0	17.4	0.134722	0	10.3	0.0240295	0.183132	1.40839	0.494046	+	no	Aga	0.177949	0	15.4	0.176635	0	11.9	0.386071	0.647476	1.00744	0.0106968	+	no
Agap1	0.353986	0	28.5	0.363481	0	24.3	0.676334	0.836764	0.973878	-0.0381868	-	no	Agap1	0.479279	0	37.2	0.536469	0	33.2	0.808796	0.922221	0.893396	-0.162628	-	no	Agap1	0.443888	0	31.3	0.33119	0	19.8	0.0232343	0.27248	1.34028	0.422539	+	no
Agap3	0.124726	0	11.7	0.146521	0	10.6	0.842083	0.947177	0.851256	-0.232335	-	no	Agap3	0.141955	0	12.3	0.122979	0	8.9	0.235776	0.535345	1.15431	0.207029	+	no	Agap3	0.149771	0	13	0.149561	0	11.9	0.763711	0.908949	1.00141	0.00202763	+	no
Agbl5	0.0139297	0	1.1	0.0448862	0	3.2	0.177419	0.510691	0.310333	-1.68811	-	no	Agbl5	0.0244909	0	3.2	0.0347565	0	2.1	0.439386	0.655777	0.704643	-0.505035	-	no	Agbl5	0.025232	0	2	0.011155	0	1	0.375663	0.639443	2.26195	1.17757	+	no
Agk	0.151892	0	14.5	0.099652	0	7.4	0.0390071	0.280013	1.52422	0.608073	+	no	Agk	0.132661	0	11.5	0.121643	0	9.2	0.450189	0.666321	1.09058	0.12509	+	no	Agk	0.168857	0	13.4	0.139177	0	7.9	0.102732	0.474672	1.21325	0.278882	+	no
Ago1	0.0469191	0	4.5	0.0916864	0	7.9	0.164399	0.500357	0.511735	-0.966532	-	no	Ago1	0.0852485	0	9.1	0.0659023	0	4.5	0.0420845	0.238598	1.29356	0.371346	+	no	Ago1	0.0576671	0	4.9	0.0397011	0	3	0.314636	0.631288	1.45253	0.538569	+	no
Ago2	0.364881	0	33	0.283048	0	19.6	0.0225034	0.213154	1.28911	0.366381	+	no	Ago2	0.409997	0	33.2	0.282785	0	20.2	0.00274868	0.0591198	1.44986	0.535911	+	no	Ago2	0.354178	0	28	0.273873	0	19.3	0.0666854	0.39858	1.29322	0.370965	+	no
Ago3	0.204913	0	17.9	0.175869	0	12.7	0.243452	0.575464	1.16515	0.220514	+	no	Ago3	0.25114	0	20.2	0.300131	0	18.8	0.999685	0.999821	0.836769	-0.257099	-	no	Ago3	0.284916	0	20.7	0.255295	0	16.3	0.326492	0.631288	1.11603	0.15837	+	no
Agpat1	0.0906969	0	8.4	0.112871	0	6.9	0.694747	0.847616	0.803548	-0.315545	-	no	Agpat1	0.0893511	0	8.3	0.0691494	0	4.8	0.11422	0.390501	1.29215	0.369769	+	no	Agpat1	0.116281	0	8.9	0.100926	0	6.9	0.470861	0.71243	1.15215	0.204324	+	no
Agpat2	0.0419764	0	5	0.0684963	0	5.3	0.857951	0.957757	0.612827	-0.706448	-	no	Agpat2	0.0397016	0	4.3	0.0655809	0	5.5	0.514375	0.710411	0.605384	-0.724078	-	no	Agpat2	0.0616685	0	6.1	0.0474276	0	3.5	0.216509	0.596846	1.30027	0.378806	+	no
Agpat3	0.332761	0	28.5	0.381749	0	25.4	0.959934	0.982135	0.871676	-0.198136	-	no	Agpat3	0.321134	0	27.3	0.308131	0	20.2	0.191447	0.473506	1.0422	0.0596322	+	no	Agpat3	0.295089	0	25.6	0.250677	0	16.8	0.0610022	0.38942	1.17717	0.235319	+	no
Agpat5	0.147099	0	12.8	0.105896	0	9.5	0.297033	0.575464	1.38909	0.474145	+	no	Agpat5	0.163191	0	15.4	0.108169	0	7.9	0.0100009	0.115906	1.50868	0.593284	+	no	Agpat5	0.138992	0	11.8	0.127128	0	8.9	0.373424	0.637701	1.09333	0.128728	+	no
Agps	0.131823	0	14	0.127661	0	9.5	0.257685	0.575464	1.0326	0.0462772	+	no	Agps	0.135512	0	12.6	0.0956856	0	6.5	0.0209382	0.170185	1.41622	0.502046	+	no	Agps	0.136246	0	13	0.10549	0	8.4	0.142482	0.528443	1.29155	0.369101	+	no
Agrp	0.00135966	0	0.6	0	0	0	0.306726	0.575464	1.00136	0.00196073	+	no	Agrp	0.00354822	0	0.4	0.00399584	0	0.3	0.923246	0.952339	0.887979	-0.171403	-	no	Agrp	0.0037704	0	0.4	0	0	0	0.367226	0.631288	1.00377	0.00542873	+	no
Ahctf1	0.226603	0	21.8	0.202982	0	14.3	0.1395	0.481136	1.11637	0.158814	+	no	Ahctf1	0.256042	0	22.9	0.224864	0	15.4	0.0673396	0.299641	1.13865	0.187328	+	no	Ahctf1	0.24386	0	20.7	0.212538	0	15.3	0.227786	0.596846	1.14737	0.198334	+	no
Ahcyl2	0.0846867	0	9.5	0.0974701	0	6.3	0.327074	0.575464	0.868848	-0.202825	-	no	Ahcyl2	0.151646	0	14.6	0.104133	0	8.2	0.0251166	0.187595	1.45627	0.542274	+	no	Ahcyl2	0.12757	0	13.4	0.0995554	0	7.4	0.0624241	0.393081	1.2814	0.357719	+	no
Ahdc1	0.0549379	0	7.3	0.0762243	0	6.3	0.827411	0.937632	0.72074	-0.47245	-	no	Ahdc1	0.0549304	0	7.5	0.0576496	0	4.1	0.119578	0.394707	0.952833	-0.0697053	-	no	Ahdc1	0.0629512	0	6.5	0.0476921	0	4	0.245818	0.596846	1.31995	0.400483	+	no
Ahr	0.701022	0	49.7	0.676982	0	41.3	0.603246	0.787994	1.03551	0.0503431	+	no	Ahr	0.75171	0.662839	53.8	0.761611	0	45.2	0.800643	0.916269	0.987	-0.0188774	-	no	Ahr	0.734441	0	48.8	0.552924	0	31.7	0.0042087	0.121831	1.32829	0.409567	+	no
Ahsa1	0.16028	0	17.3	0.0950334	0	7.4	0.00672472	0.122761	1.68657	0.75409	+	no	Ahsa1	0.186158	0	19	0.140754	0	11	0.0197584	0.1656	1.32258	0.403356	+	no	Ahsa1	0.184212	0	16.7	0.141679	0	9.4	0.0443441	0.34826	1.30021	0.378748	+	no
Aida	0.24367	0	24	0.220529	0	15.3	0.0987945	0.425007	1.10494	0.143963	+	no	Aida	0.315683	0	27.7	0.292548	0	19.5	0.113102	0.389125	1.07908	0.109804	+	no	Aida	0.30733	0	24.4	0.206414	0	14.4	0.0173905	0.234096	1.4889	0.574248	+	no
Aifm1	0.105117	0	11.7	0.0629253	0	4.2	0.0112431	0.153334	1.67051	0.740289	+	no	Aifm1	0.0584654	0	6.3	0.0853263	0	6.5	0.868481	0.952339	0.685197	-0.545408	-	no	Aifm1	0.0966769	0	9.8	0.0634099	0	4.5	0.0423733	0.340506	1.52463	0.608462	+	no
Aimp1	0.299299	0	27.4	0.315546	0	22.2	0.585728	0.782468	0.948514	-0.0762595	-	no	Aimp1	0.22512	0	22.1	0.213001	0	15.1	0.108455	0.379938	1.05689	0.0798317	+	no	Aimp1	0.256448	0	21.1	0.250754	0	17.3	0.449838	0.696603	1.02271	0.0323969	+	no
Aip	0.274943	0	26.3	0.188236	0	14.3	0.0125711	0.162336	1.46063	0.546592	+	no	Aip	0.146896	0	14.2	0.173662	0	12.7	0.77163	0.897475	0.845875	-0.241484	-	no	Aip	0.20342	0	18.3	0.162672	0	11.4	0.0653073	0.39858	1.25049	0.322496	+	no
Airn	0.0990989	0	9.5	0.0482284	0	4.2	0.0484446	0.306595	2.05478	1.03899	+	no	Airn	0.115204	0	9.9	0.131355	0	8.9	0.814367	0.92534	0.877043	-0.18928	-	no	Airn	0.0889655	0	7.3	0.0736098	0	5	0.331548	0.631288	1.20861	0.273348	+	no
Ajuba	0.0268761	0	2.8	0.0159426	0	1.6	0.430755	0.669385	1.6858	0.753437	+	no	Ajuba	0.00811111	0	1.6	0.0159988	0	1.4	0.853547	0.945995	0.506983	-0.97999	-	no	Ajuba	0.0149962	0	2	0.0116422	0	1	0.383067	0.645483	1.28809	0.365228	+	no
Ak1	0.0113074	0	1.1	0	0	0	0.146694	0.481136	1.01131	0.0162253	+	no	Ak1	0.00262034	0	0.8	0.00396009	0	0.3	0.485173	0.682741	0.661686	-0.595781	-	no	Ak1	0.00425029	0	0.8	0	0	0	0.200626	0.579859	1.00425	0.00611846	+	no
Ak2	0.138582	0	14.5	0.144778	0	11.1	0.440743	0.676877	0.957206	-0.0630983	-	no	Ak2	0.106407	0	11.9	0.119081	0	8.9	0.35774	0.577576	0.893571	-0.162346	-	no	Ak2	0.106798	0	11	0.0864827	0	6.4	0.118112	0.474672	1.23491	0.304403	+	no
Ak5	0.00773862	0	1.1	0.00423163	0	0.5	0.537295	0.742922	1.82876	0.870864	+	no	Ak5	0.00191077	0	0.4	0.0100963	0	1	0.38696	0.604674	0.189254	-2.4016	-	no	Ak5	0.00825532	0	0.8	0.00753026	0	0.5	0.68743	0.858533	1.09629	0.132625	+	no
Ak6	0.121264	0	12.3	0.0576688	0	4.2	0.00703239	0.126403	2.10277	1.07229	+	no	Ak6	0.146467	0	14.6	0.103429	0	7.9	0.0193688	0.165076	1.41611	0.501937	+	no	Ak6	0.112406	0	9.8	0.0471942	0	3.5	0.0107337	0.1864	2.38178	1.25204	+	no
Akap12	0.973234	1.01198	57.5	0.844008	0	47.1	0.259213	0.575464	1.15311	0.205529	+	no	Akap12	0.847282	0.784695	53.8	0.836052	0	44.5	0.566261	0.75519	1.01343	0.0192483	+	no	Akap12	0.96289	0.8911	53.3	0.836018	0	43.1	0.139839	0.521874	1.15176	0.203836	+	no
Akap13	0.910585	0.999097	58.7	0.769791	0	47.1	0.10943	0.447306	1.1829	0.242326	+	no	Akap13	0.847933	0.875719	55.7	0.69613	0	40.8	0.0191044	0.164623	1.21807	0.284592	+	no	Akap13	0.918489	0.98378	57.7	0.803443	0	44.1	0.128668	0.494967	1.14319	0.193067	+	no
Akap6	0.00565539	0	0.6	0.01789	0	1.1	0.592599	0.782468	0.31612	-1.66145	-	no	Akap6	0.00379547	0	0.4	0.0106783	0	0.7	0.647287	0.802225	0.355438	-1.49233	-	no	Akap6	0.010836	0	1.2	0.00719338	0	0.5	0.420423	0.675821	1.50638	0.591084	+	no
Akap8	0.245989	0	20.7	0.220775	0	15.9	0.338428	0.579177	1.11421	0.156019	+	no	Akap8	0.26076	0	21.3	0.326809	0	20.9	0.717029	0.85992	0.797898	-0.325723	-	no	Akap8	0.276194	0	22	0.225244	0	16.3	0.182378	0.579859	1.2262	0.294192	+	no
Akap9	0.519587	0	39.7	0.549025	0	33.9	0.830145	0.93913	0.946382	-0.079505	-	no	Akap9	0.493986	0	37.9	0.48313	0	31.2	0.384729	0.604674	1.02247	0.0320602	+	no	Akap9	0.563932	0	37.4	0.535103	0	32.2	0.464131	0.706232	1.05387	0.0757029	+	no
Akip1	0.102546	0	10.6	0.105235	0	7.4	0.375472	0.613461	0.974454	-0.0373344	-	no	Akip1	0.0651	0	6.3	0.084324	0	5.8	0.870034	0.952339	0.772022	-0.373286	-	no	Akip1	0.0830769	0	7.7	0.0526639	0	3.5	0.0648874	0.397575	1.57749	0.657633	+	no
Akirin1	0.178067	0	16.8	0.192209	0	13.2	0.528227	0.742922	0.926421	-0.11026	-	no	Akirin1	0.200688	0	20.6	0.151939	0	11	0.0057939	0.0857193	1.32084	0.401458	+	no	Akirin1	0.1776	0	16.7	0.122642	0	8.4	0.0176757	0.23664	1.44812	0.534177	+	no
Akr1a1	0.899661	1.02407	62	0.933595	1.10364	55	0.885096	0.977245	0.963652	-0.0534152	-	no	Akr1a1	0.98098	1.13995	62.8	0.855973	0.198367	50	0.124074	0.394707	1.14604	0.196658	+	no	Akr1a1	0.828914	0.951069	55.7	0.754412	0	46.5	0.351721	0.631288	1.09875	0.13587	+	no
Akr1b10	0.0839766	0	7.8	0.0596393	0	5.3	0.334253	0.576837	1.40807	0.493724	+	no	Akr1b10	0.0777354	0	7.1	0.0499491	0	3.4	0.0597353	0.286693	1.55629	0.638113	+	no	Akr1b10	0.0814492	0	7.7	0.0689541	0	5	0.268501	0.596846	1.18121	0.240265	+	no
Akr1b3	0.357038	0	30.2	0.300213	0	21.7	0.165142	0.500357	1.18928	0.250092	+	no	Akr1b3	0.278281	0	25.7	0.302796	0	21.6	0.598906	0.775104	0.919039	-0.121802	-	no	Akr1b3	0.343201	0	28.9	0.238813	0	16.3	0.00617977	0.146645	1.43711	0.523174	+	no
Akt3	0.170479	0	15.1	0.114057	0	7.4	0.0298718	0.242273	1.49468	0.579833	+	no	Akt3	0.154568	0	13	0.102768	0	7.2	0.0338764	0.214916	1.50405	0.588848	+	no	Akt3	0.141481	0	11.4	0.103983	0	6.9	0.121929	0.481259	1.36062	0.444266	+	no
Aktip	0.139499	0	11.7	0.109559	0	7.9	0.256956	0.575464	1.27327	0.34854	+	no	Aktip	0.08009	0	8.3	0.121247	0	8.9	0.674818	0.822463	0.660554	-0.598252	-	no	Aktip	0.138078	0	12.6	0.10932	0	8.4	0.191113	0.579859	1.26307	0.336934	+	no
Alas1	0.311584	0	24.6	0.265381	0	18	0.18801	0.526575	1.1741	0.231556	+	no	Alas1	0.425527	0	34	0.307248	0	21.2	0.0045882	0.07691	1.38496	0.469847	+	no	Alas1	0.387762	0	30.1	0.369907	0	23.3	0.243012	0.596846	1.04827	0.0680095	+	no
Aldh18a1	0.0121715	0	1.7	0.0128768	0	1.1	0.617979	0.794722	0.945228	-0.0812662	-	no	Aldh18a1	0.0202928	0	1.6	0.0147315	0	1.4	0.83306	0.9376	1.37751	0.462061	+	no	Aldh18a1	0.0108232	0	0.8	0	0	0	0.200626	0.579859	1.01082	0.0155261	+	no
Aldh1a1	0.0771564	0	6.1	0.0519071	0	4.8	0.54092	0.746427	1.48643	0.571855	+	no	Aldh1a1	0.0521522	0	5.9	0.0609165	0	4.8	0.597526	0.774523	0.856126	-0.224105	-	no	Aldh1a1	0.0899847	0	7.7	0.0365367	0	3	0.030225	0.295844	2.46286	1.30033	+	no
Aldh1a3	0.00449715	0	0.6	0	0	0	0.306726	0.575464	1.0045	0.00647756	+	no	Aldh1a3	0.00781637	0	0.8	0.00261265	0	0.3	0.479866	0.682741	2.99173	1.58098	+	no	Aldh1a3	0.0125838	0	1.2	0.003952	0	0.5	0.41525	0.675821	3.18415	1.67091	+	no
Aldh1a7	0.00698695	0	0.6	0.00636661	0	0.5	0.969292	0.982135	1.09744	0.134139	+	no	Aldh1a7	0.0229493	0	2.8	0.0060264	0	0.3	0.0194449	0.165076	3.80812	1.92908	+	no	Aldh1a7	0.0486071	0	4.1	0.0174123	0	1	0.0470044	0.352836	2.79154	1.48106	+	no
Aldh2	2.07798	2.08393	89.9	2.00227	2.29833	80.4	0.981979	0.987048	1.03781	0.0535484	+	no	Aldh2	1.97351	2.15097	85.8	2.037	2.27404	82.5	0.259635	0.535345	0.968829	-0.0456855	-	no	Aldh2	2.18133	2.30808	91.5	2.07056	2.33111	81.2	0.730311	0.889961	1.0535	0.0751893	+	no
Aldh3a2	0.137152	0	12.8	0.111583	0	9	0.276259	0.575464	1.22914	0.297653	+	no	Aldh3a2	0.201099	0	17.8	0.144703	0	10.3	0.0222771	0.174754	1.38974	0.474813	+	no	Aldh3a2	0.139063	0	11.8	0.110848	0	7.9	0.193186	0.579859	1.25454	0.327159	+	no
Aldh4a1	0.0499497	0	5.6	0.0336839	0	2.1	0.0903441	0.404451	1.4829	0.568417	+	no	Aldh4a1	0.0400453	0	4.3	0.053131	0	3.8	0.771575	0.897475	0.753709	-0.40792	-	no	Aldh4a1	0.0911996	0	6.5	0.0688689	0	4	0.262246	0.596846	1.32425	0.405174	+	no
Aldh5a1	0.0303018	0	3.4	0.0257086	0	2.1	0.485209	0.71724	1.17867	0.237156	+	no	Aldh5a1	0.0499466	0	3.6	0.0231409	0	1.7	0.174976	0.465209	2.15837	1.10994	+	no	Aldh5a1	0.0313132	0	2.4	0.0204237	0	1.5	0.481057	0.719965	1.53318	0.616529	+	no
Aldh7a1	0.0637934	0	7.3	0.0664177	0	4.8	0.358287	0.596436	0.960489	-0.0581587	-	no	Aldh7a1	0.054529	0	6.3	0.0565152	0	4.1	0.271959	0.535345	0.964855	-0.0516166	-	no	Aldh7a1	0.0817918	0	7.7	0.0306446	0	2.5	0.0154888	0.222447	2.66904	1.41632	+	no
Aldh9a1	0.132477	0	12.8	0.112902	0	8.5	0.227939	0.575464	1.17338	0.230667	+	no	Aldh9a1	0.147607	0	13.4	0.138176	0	10.3	0.325631	0.573502	1.06825	0.0952556	+	no	Aldh9a1	0.144541	0	13	0.0821912	0	6.4	0.0265619	0.281303	1.7586	0.814425	+	no
Aldoa	1.10279	1.12285	67	1.15112	1.31582	64	0.53081	0.742922	0.958013	-0.0618823	-	no	Aldoa	1.02398	1.14985	68	0.878708	0.640891	50.7	0.0389147	0.228761	1.16533	0.220734	+	no	Aldoa	1.0522	1.18488	66.7	0.791142	0	48	0.00260444	0.0995247	1.32998	0.411406	+	no
Alg1	0.166275	0	16.2	0.0750626	0	5.8	0.00209971	0.0707642	2.21515	1.1474	+	no	Alg1	0.139339	0	13.8	0.0920595	0	7.2	0.0177955	0.158369	1.51358	0.59796	+	no	Alg1	0.141	0	11.4	0.118249	0	8.4	0.333747	0.631288	1.1924	0.253869	+	no
Alg11	0.0753284	0	6.7	0.0521005	0	3.7	0.208394	0.558105	1.44583	0.531895	+	no	Alg11	0.0664758	0	6.3	0.105355	0	7.2	0.618612	0.783821	0.630968	-0.66436	-	no	Alg11	0.0547028	0	4.1	0.0305296	0	2.5	0.353223	0.631288	1.79179	0.841405	+	no
Alg2	0.0572367	0	5	0.0317448	0	2.6	0.234358	0.575464	1.80303	0.850422	+	no	Alg2	0.0560593	0	5.5	0.0243744	0	2.4	0.0577809	0.284377	2.29993	1.20159	+	no	Alg2	0.0407969	0	4.5	0.0347893	0	3	0.421909	0.675821	1.17269	0.229816	+	no
Alg3	0.0482933	0	3.9	0.0129045	0	1.1	0.077362	0.380312	3.74237	1.90395	+	no	Alg3	0.0382829	0	3.6	0.0403771	0	3.1	0.77061	0.897438	0.948132	-0.0768401	-	no	Alg3	0.0332523	0	3.7	0.0204324	0	2	0.29467	0.627452	1.62743	0.702597	+	no
Alg6	0.107374	0	8.9	0.101613	0	7.9	0.740063	0.879176	1.0567	0.0795661	+	no	Alg6	0.152476	0	12.3	0.141955	0	8.9	0.28159	0.535345	1.07411	0.103143	+	no	Alg6	0.140337	0	11.4	0.0717984	0	4.5	0.0105517	0.185865	1.9546	0.966871	+	no
Alg8	0.019483	0	2.8	0.0154579	0	2.1	0.676143	0.836601	1.26039	0.333874	+	no	Alg8	0.0226559	0	2	0.0169176	0	1.4	0.58417	0.767946	1.33919	0.421361	+	no	Alg8	0.047014	0	3.3	0.0143069	0	1	0.107567	0.474672	3.2861	1.71638	+	no
Alkbh2	0.026535	0	3.9	0.0209551	0	1.6	0.181314	0.51625	1.26628	0.340597	+	no	Alkbh2	0.0355598	0	4.3	0.0178715	0	1.7	0.0726127	0.309595	1.98975	0.99259	+	no	Alkbh2	0.0371995	0	4.1	0.0273422	0	2.5	0.36183	0.631288	1.36051	0.44415	+	no
Alkbh3	0.0702687	0	7.3	0.112015	0	9.5	0.388132	0.624433	0.627316	-0.672735	-	no	Alkbh3	0.0814559	0	8.3	0.0780608	0	5.1	0.175043	0.465301	1.04349	0.0614217	+	no	Alkbh3	0.103782	0	8.1	0.0630754	0	4.5	0.124018	0.485542	1.64536	0.718408	+	no
Alkbh4	0.0205003	0	2.2	0.0146706	0	1.1	0.384676	0.620322	1.39737	0.482715	+	no	Alkbh4	0.0210478	0	1.2	0.0216934	0	1.4	0.852467	0.94544	0.970238	-0.0435895	-	no	Alkbh4	0.0072177	0	1.2	0.00666986	0	0.5	0.423024	0.675821	1.08214	0.113883	+	no
Alkbh5	0.39414	0	34.1	0.315575	0	21.2	0.0367169	0.274913	1.24896	0.320726	+	no	Alkbh5	0.526338	0	42.3	0.38543	0	26	0.00204502	0.0511568	1.36558	0.449518	+	no	Alkbh5	0.482707	0	35	0.293441	0	20.8	0.0015909	0.0753932	1.64499	0.718076	+	no
Alkbh7	0.11462	0	11.2	0.0920327	0	7.4	0.251536	0.575464	1.24542	0.316638	+	no	Alkbh7	0.0809151	0	7.9	0.0715784	0	5.1	0.229566	0.5306	1.13044	0.176885	+	no	Alkbh7	0.0739215	0	7.7	0.0588332	0	4	0.113346	0.474672	1.25646	0.329364	+	no
Alkbh8	0.0928146	0	8.4	0.0682926	0	4.8	0.182446	0.517917	1.35907	0.442623	+	no	Alkbh8	0.146512	0	11.9	0.125015	0	8.9	0.309656	0.56709	1.17195	0.228916	+	no	Alkbh8	0.100766	0	7.7	0.0701207	0	4.5	0.174962	0.570667	1.43703	0.523093	+	no
Alms1	0.0342088	0	3.4	0.0572583	0	4.2	0.634933	0.807635	0.597447	-0.743118	-	no	Alms1	0.0498058	0	4.3	0.0313431	0	2.1	0.132999	0.396047	1.58905	0.668167	+	no	Alms1	0.0738098	0	6.1	0.0211151	0	1.5	0.0135035	0.209627	3.49559	1.80554	+	no
Alox12	0.0280572	0	2.8	0.0167905	0	1.6	0.430755	0.669385	1.67101	0.740724	+	no	Alox12	0.0227346	0	2.4	0.0238276	0	1.4	0.400273	0.615262	0.954128	-0.0677452	-	no	Alox12	0.0438126	0	3.3	0.0032743	0	0.5	0.0377464	0.328979	13.3808	3.74209	+	no
Alox5	6.60789e-06	0	0.6	0	0	0	0.306726	0.575464	1.00001	1.44269e-05	+	no	Alox5	0	0	0	0.013057	0	0.7	0.188512	0.469111	0.987111	-0.0187158	-	no	Alox5	0.00233387	0	0.4	0	0	0	0.367226	0.631288	1.00233	0.00335757	+	no
Alpl	0.00199232	0	0.6	0.00805046	0	0.5	0.975431	0.982135	0.247479	-2.01462	-	no	Alpl	0.00415131	0	0.4	0.00400948	0	0.3	0.923246	0.952339	1.03537	0.0501532	+	no	Alpl	0.0084741	0	1.2	0.00547109	0	0.5	0.420423	0.675821	1.54889	0.631232	+	no
Als2	0.047502	0	4.5	0.0350629	0	3.2	0.5238	0.742922	1.35477	0.438043	+	no	Als2	0.0478728	0	4.3	0.0190367	0	1.7	0.0702681	0.303836	2.51476	1.33042	+	no	Als2	0.0475034	0	4.9	0	0	0	0.00148958	0.0727641	1.0475	0.0669502	+	no
Alyref	0.259776	0	25.1	0.188417	0	13.8	0.0175026	0.189571	1.37873	0.463344	+	no	Alyref	0.217706	0	20.9	0.181053	0	14.4	0.0897636	0.346501	1.20245	0.265972	+	no	Alyref	0.2547	0	22.4	0.181871	0	14.9	0.0579873	0.381761	1.40044	0.485881	+	no
Amacr	0.0897385	0	8.9	0.0603242	0	4.8	0.126969	0.481136	1.4876	0.57299	+	no	Amacr	0.0940853	0	9.5	0.0427169	0	3.4	0.00433393	0.0743452	2.20253	1.13916	+	no	Amacr	0.0392476	0	3.3	0.036747	0	2.5	0.643504	0.843935	1.06805	0.0949787	+	no
Amd1	0.148519	0	12.3	0.249064	0	15.3	0.26214	0.575464	0.596309	-0.745869	-	no	Amd1	0.200807	0	15.8	0.216017	0	13	0.502026	0.698611	0.929593	-0.105329	-	no	Amd1	0.19546	0	15.4	0.185633	0	11.4	0.276549	0.603791	1.05294	0.0744211	+	no
Amfr	0.40614	0	33.5	0.358999	0	24.3	0.165242	0.500357	1.13131	0.177998	+	no	Amfr	0.419216	0	36	0.35403	0	22.9	0.0156773	0.148809	1.18413	0.243825	+	no	Amfr	0.443459	0	33.3	0.329963	0	22.3	0.0308608	0.298648	1.34396	0.426495	+	no
Amh	0.00725606	0	0.6	0	0	0	0.306726	0.575464	1.00726	0.0104361	+	no	Amh	0.0087899	0	0.8	0	0	0	0.128989	0.394707	1.00879	0.0126259	+	no	Amh	0.00331654	0	0.4	0	0	0	0.367226	0.631288	1.00332	0.00478181	+	no
Amigo2	0.196636	0	11.7	0.272943	0	13.8	0.491392	0.722514	0.72043	-0.47307	-	no	Amigo2	0.220742	0	15	0.214728	0	12	0.402279	0.617183	1.028	0.0398452	+	no	Amigo2	0.249043	0	17.9	0.201855	0	11.4	0.0886089	0.4465	1.23377	0.303077	+	no
Ammecr1	0.0578147	0	5.6	0.0450816	0	3.2	0.276106	0.575464	1.28244	0.358895	+	no	Ammecr1	0.0337276	0	4	0.0391678	0	2.7	0.459863	0.674858	0.861106	-0.215738	-	no	Ammecr1	0.0514804	0	4.9	0.021723	0	1.5	0.0498288	0.360168	2.36985	1.2448	+	no
Ammecr1l	0.197242	0	18.4	0.14449	0	11.1	0.0664794	0.367018	1.36508	0.448989	+	no	Ammecr1l	0.208498	0	19	0.153297	0	11.3	0.0224822	0.175488	1.36009	0.443698	+	no	Ammecr1l	0.209476	0	18.7	0.165972	0	10.4	0.0333098	0.309072	1.26211	0.335841	+	no
Amotl1	0.619617	0	48	0.684806	0	42.3	0.757669	0.889063	0.904805	-0.144321	-	no	Amotl1	0.785739	0.654716	51.8	0.833835	0	47.3	0.57996	0.764876	0.942319	-0.0857122	-	no	Amotl1	0.737638	0	47.6	0.711816	0	40.6	0.625611	0.829131	1.03628	0.0514101	+	no
Amotl2	0.672643	0	45.3	0.639373	0	38.1	0.554043	0.757699	1.05204	0.0731832	+	no	Amotl2	0.571571	0	41.5	0.525039	0	31.8	0.208642	0.503568	1.08862	0.122507	+	no	Amotl2	0.521522	0	36.6	0.463184	0	28.2	0.211361	0.596231	1.12595	0.171141	+	no
Amt	0.0233729	0	2.8	0.0147597	0	1.1	0.229503	0.575464	1.58357	0.663177	+	no	Amt	0.0247204	0	2	0.0301748	0	2.1	0.940206	0.962425	0.81924	-0.287642	-	no	Amt	0.0435115	0	3.7	0.0236565	0	2	0.291198	0.622467	1.83931	0.879161	+	no
Amz2	0.118911	0	10.6	0.0930922	0	6.9	0.234186	0.575464	1.27735	0.353151	+	no	Amz2	0.0782838	0	7.9	0.124194	0	8.6	0.675768	0.823006	0.630335	-0.66581	-	no	Amz2	0.0875826	0	6.9	0.0638677	0	5	0.385084	0.646919	1.37131	0.455557	+	no
Anapc10	0.129991	0	12.8	0.163206	0	11.6	0.883567	0.976094	0.796485	-0.32828	-	no	Anapc10	0.147607	0	13.8	0.0908476	0	6.5	0.00706261	0.0967419	1.62478	0.700244	+	no	Anapc10	0.150319	0	13.4	0.112757	0	8.9	0.15379	0.551233	1.33313	0.414815	+	no
Anapc15	0.045029	0	5	0.0125828	0	1.1	0.0268619	0.232126	3.57863	1.83941	+	no	Anapc15	0.0273747	0	3.6	0.0578418	0	4.1	0.695251	0.840945	0.473269	-1.07927	-	no	Anapc15	0.0638374	0	6.1	0.0496435	0	3	0.140275	0.522716	1.28592	0.362797	+	no
Anapc16	0.407424	0	35.2	0.329251	0	23.8	0.0672012	0.36808	1.23743	0.307345	+	no	Anapc16	0.417017	0	34	0.289312	0	20.5	0.00221123	0.0531419	1.44141	0.527482	+	no	Anapc16	0.380296	0	30.1	0.225577	0	16.3	0.00148025	0.0727641	1.68588	0.753504	+	no
Anapc2	0.152007	0	16.2	0.188341	0	13.8	0.726832	0.868728	0.807083	-0.309211	-	no	Anapc2	0.156815	0	15.8	0.19546	0	14	0.833144	0.9376	0.802287	-0.31781	-	no	Anapc2	0.235425	0	19.5	0.220716	0	14.4	0.253958	0.596846	1.06664	0.0930764	+	no
Angptl2	0.0508026	0	4.5	0.0291709	0	1.6	0.110639	0.449219	1.74155	0.800371	+	no	Angptl2	0.0369872	0	3.6	0.0113641	0	1	0.045862	0.250349	3.25475	1.70255	+	no	Angptl2	0.0533668	0	5.7	0.0200719	0	1.5	0.0211545	0.261171	2.65878	1.41076	+	no
Ankib1	0.15942	0	15.6	0.203544	0	13.8	0.820418	0.932296	0.783219	-0.352513	-	no	Ankib1	0.195753	0	17.8	0.189843	0	13	0.235923	0.535345	1.03113	0.0442269	+	no	Ankib1	0.158341	0	13.4	0.0989392	0	7.4	0.0493305	0.358596	1.60039	0.67842	+	no
Ankk1	0.00504735	0	0.6	0	0	0	0.306726	0.575464	1.00505	0.00726728	+	no	Ankk1	0	0	0	0.00530762	0	0.3	0.35385	0.573502	0.99472	-0.00763761	-	no	Ankk1	0.0062348	0	0.4	0	0	0	0.367226	0.631288	1.00623	0.00896011	+	no
Ankle2	0.113392	0	11.7	0.121824	0	9.5	0.616376	0.794722	0.930788	-0.103476	-	no	Ankle2	0.141086	0	13	0.137847	0	9.9	0.339963	0.573502	1.0235	0.0335101	+	no	Ankle2	0.154067	0	13.4	0.0973327	0	7.4	0.0483909	0.355362	1.58289	0.66256	+	no
Ankmy2	0.122451	0	11.7	0.127399	0	9.5	0.593324	0.783055	0.961155	-0.0571584	-	no	Ankmy2	0.181956	0	16.6	0.0984322	0	7.9	0.00271613	0.0589037	1.84854	0.88639	+	no	Ankmy2	0.073856	0	7.7	0.0433162	0	3.5	0.0623032	0.392981	1.70504	0.769809	+	no
Ankrd12	0.521957	0	38	0.688892	0	39.7	0.207171	0.555998	0.757676	-0.400347	-	no	Ankrd12	0.650804	0	42.7	0.532914	0	30.8	0.0242339	0.18393	1.22122	0.288322	+	no	Ankrd12	0.651498	0	43.1	0.570402	0	30.7	0.0788317	0.418757	1.14217	0.191781	+	no
Ankrd13a	0.274597	0	24.6	0.358874	0	23.8	0.680958	0.840334	0.765164	-0.38616	-	no	Ankrd13a	0.413608	0	32.4	0.360035	0	25	0.141414	0.408405	1.1488	0.200127	+	no	Ankrd13a	0.389991	0	31.3	0.305367	0	19.8	0.033804	0.31122	1.27712	0.352898	+	no
Ankrd13b	0.0407923	0	3.9	0.0365379	0	2.1	0.336793	0.578869	1.11644	0.158901	+	no	Ankrd13b	0.0436137	0	4	0.0239671	0	1.7	0.118108	0.394707	1.81973	0.863726	+	no	Ankrd13b	0.0227374	0	2	0.0105808	0	1	0.377506	0.640364	2.14893	1.10362	+	no
Ankrd13d	0.0106083	0	1.1	0.0127714	0	1.1	0.958639	0.982135	0.830624	-0.267732	-	no	Ankrd13d	0.00405653	0	0.4	0.00688388	0	0.7	0.650348	0.802362	0.589279	-0.762976	-	no	Ankrd13d	0.0110493	0	0.8	0	0	0	0.200626	0.579859	1.01105	0.0158543	+	no
Ankrd24	0.054002	0	4.5	0.0427597	0	3.7	0.705605	0.852882	1.26292	0.336761	+	no	Ankrd24	0.0436388	0	4.7	0.0403939	0	3.4	0.461375	0.676266	1.08033	0.111471	+	no	Ankrd24	0.0473424	0	4.1	0.0472312	0	4.5	0.854183	0.94124	1.00235	0.00339027	+	no
Ankrd28	0.0754169	0	6.7	0.039453	0	3.2	0.123905	0.479479	1.91156	0.934753	+	no	Ankrd28	0.0811094	0	9.9	0.0715041	0	4.8	0.0344572	0.216596	1.13433	0.181844	+	no	Ankrd28	0.119466	0	9.8	0.0775608	0	5.9	0.147728	0.539556	1.54029	0.623199	+	no
Ankrd29	0.0320303	0	2.8	0.0177314	0	2.1	0.665458	0.829003	1.80642	0.85313	+	no	Ankrd29	0.0381236	0	4.7	0.00758718	0	0.7	0.00305096	0.0622222	5.02474	2.32905	+	no	Ankrd29	0.0322432	0	4.5	0.0114489	0	1	0.030759	0.298648	2.81628	1.49379	+	no
Ankrd33b	0.999571	1.07005	63.7	0.734893	0	43.4	0.00207191	0.0705051	1.36016	0.443774	+	no	Ankrd33b	0.906906	0.873382	56.5	0.68731	0	41.8	0.00350575	0.0675746	1.3195	0.399992	+	no	Ankrd33b	0.881856	1.03208	55.7	0.662516	0	38.6	0.00841746	0.172691	1.33107	0.412587	+	no
Ankrd44	1.10202	1.13112	67.6	0.922267	0	49.2	0.0624941	0.353864	1.1949	0.256889	+	no	Ankrd44	1.07975	1.09177	62.1	0.965395	0.142407	50	0.108412	0.379933	1.11845	0.161502	+	no	Ankrd44	1.11577	1.16646	63	1.02644	0.500473	50.5	0.235551	0.596846	1.08703	0.120396	+	no
Ankrd46	0.217356	0	21.2	0.191405	0	14.3	0.150388	0.488122	1.13558	0.183432	+	no	Ankrd46	0.152602	0	15.8	0.191802	0	13	0.646855	0.802225	0.795621	-0.329847	-	no	Ankrd46	0.212613	0	17.5	0.145587	0	10.4	0.0476825	0.354278	1.46038	0.546347	+	no
Ankrd52	0.0457466	0	5	0.0286034	0	1.6	0.0693255	0.372392	1.59934	0.677477	+	no	Ankrd52	0.0371403	0	3.6	0.0495216	0	3.8	0.876908	0.952339	0.749981	-0.415075	-	no	Ankrd52	0.0441198	0	4.1	0.0340377	0	2.5	0.364314	0.631288	1.2962	0.374292	+	no
Ankrd63	0.130447	0	9.5	0.164836	0	10.6	0.698733	0.849292	0.791372	-0.337572	-	no	Ankrd63	0.0991298	0	8.3	0.102789	0	6.2	0.412427	0.62855	0.9644	-0.0522967	-	no	Ankrd63	0.123653	0	8.1	0.116783	0	6.9	0.672696	0.858533	1.05883	0.0824673	+	no
Ankrd9	0.0228953	0	2.8	0.0142768	0	1.1	0.231113	0.575464	1.60368	0.681382	+	no	Ankrd9	0.0313326	0	3.6	0.0140861	0	1	0.0463306	0.251318	2.22436	1.15339	+	no	Ankrd9	0.027812	0	2.8	0.0177289	0	2	0.555505	0.773258	1.56874	0.64961	+	no
Anks1	0.194118	0	17.9	0.209867	0	13.8	0.450139	0.684263	0.924956	-0.112544	-	no	Anks1	0.295071	0	23.7	0.270576	0	18.5	0.260861	0.535345	1.09053	0.125029	+	no	Anks1	0.230202	0	17.1	0.159587	0	11.9	0.123284	0.483845	1.44249	0.528558	+	no
Anks1b	0	0	0	0.00640919	0	0.5	0.33317	0.575464	0.993632	-0.00921646	-	no	Anks1b	0	0	0	0.00553121	0	0.7	0.188512	0.469111	0.994499	-0.00795817	-	no	Anks1b	0.00264739	0	0.4	0	0	0	0.367226	0.631288	1.00265	0.00381809	+	no
Anks6	0.00696658	0	0.6	0.0145795	0	1.1	0.596959	0.783649	0.477833	-1.06542	-	no	Anks6	0.0200049	0	2.4	0	0	0	0.00823848	0.104198	1.02	0.0285692	+	no	Anks6	0.00880795	0	0.8	0	0	0	0.200626	0.579859	1.00881	0.0126545	+	no
Ano10	0.106877	0	8.9	0.0987542	0	6.9	0.51263	0.740935	1.08226	0.114043	+	no	Ano10	0.0782593	0	7.5	0.10536	0	7.2	0.996631	0.998331	0.742778	-0.428997	-	no	Ano10	0.109308	0	8.9	0.0829799	0	6.4	0.335979	0.631288	1.31728	0.397559	+	no
Ano6	0.325897	0	27.9	0.298153	0	20.1	0.178476	0.512424	1.09305	0.128362	+	no	Ano6	0.36951	0	30.8	0.432513	0	26.4	0.860208	0.949343	0.854331	-0.227132	-	no	Ano6	0.383468	0	30.1	0.31452	0	20.3	0.0684152	0.39858	1.21922	0.285955	+	no
Ano8	0.0599367	0	5.6	0.043249	0	2.6	0.16865	0.500357	1.38585	0.470775	+	no	Ano8	0.0532972	0	4.7	0.0495583	0	2.7	0.234814	0.535345	1.07544	0.104933	+	no	Ano8	0.0945264	0	7.7	0.0593843	0	4	0.109746	0.474672	1.59177	0.670634	+	no
Anxa2	0.904731	0.932935	57	0.922958	1.04419	55.6	0.956707	0.982135	0.980252	-0.0287752	-	no	Anxa2	0.767072	0.644978	51.8	0.726533	0	46.6	0.58738	0.770139	1.0558	0.0783347	+	no	Anxa2	0.923918	1.04212	55.7	0.796887	0	43.6	0.107228	0.474672	1.15941	0.213389	+	no
Anxa3	1.77636	1.97866	81	1.48764	1.65316	72	0.00700877	0.12614	1.19408	0.255894	+	no	Anxa3	1.48746	1.65342	77.1	1.21691	1.43377	63	0.00311609	0.0632873	1.22232	0.289624	+	no	Anxa3	1.31545	1.4555	67.1	1.14905	1.25272	53.5	0.142236	0.527908	1.14481	0.195111	+	no
Anxa4	0.116339	0	13.4	0.116347	0	9	0.260428	0.575464	0.999927	-0.000105741	-	no	Anxa4	0.132983	0	14.6	0.122453	0	9.9	0.150547	0.423898	1.08599	0.119014	+	no	Anxa4	0.164037	0	16.3	0.161788	0	10.9	0.175671	0.572351	1.0139	0.0199111	+	no
Anxa9	0.00450252	0	0.6	0	0	0	0.306726	0.575464	1.0045	0.00647756	+	no	Anxa9	0.00286736	0	0.4	0	0	0	0.284334	0.535345	1.00287	0.0041346	+	no	Anxa9	0.00340771	0	0.4	0	0	0	0.367226	0.631288	1.00341	0.00491122	+	no
Aox1	0.0525331	0	5	0.0294631	0	2.1	0.142813	0.481136	1.78301	0.834318	+	no	Aox1	0.0456558	0	4	0.0222082	0	1.7	0.113208	0.38916	2.05581	1.03971	+	no	Aox1	0.0262352	0	2.4	0.00815558	0	1	0.245187	0.596846	3.21684	1.68564	+	no
Aox3	0.0033876	0	0.6	0	0	0	0.306726	0.575464	1.00339	0.00488247	+	no	Aox3	0.00360918	0	0.4	0.00384067	0	0.3	0.923246	0.952339	0.939729	-0.0896837	-	no	Aox3	0.00745009	0	0.4	0.00174806	0	0.5	0.893896	0.94124	4.26192	2.0915	+	no
Ap1b1	0.0911137	0	8.4	0.0522181	0	4.2	0.106869	0.443284	1.74487	0.803116	+	no	Ap1b1	0.107721	0	10.7	0.132963	0	9.9	0.941003	0.962838	0.810159	-0.303723	-	no	Ap1b1	0.0932198	0	8.9	0.0523696	0	4	0.0409764	0.339711	1.78004	0.831907	+	no
Ap1g1	0.17889	0	17.9	0.153864	0	10.6	0.0893387	0.402387	1.16265	0.217414	+	no	Ap1g1	0.148976	0	14.2	0.180007	0	13.4	0.958597	0.973244	0.82761	-0.272977	-	no	Ap1g1	0.213608	0	17.9	0.158066	0	10.9	0.0613931	0.390996	1.35139	0.43444	+	no
Ap1s2	0.214172	0	20.1	0.249812	0	16.9	0.756047	0.887679	0.857332	-0.222073	-	no	Ap1s2	0.242254	0	21.3	0.175539	0	13	0.0212098	0.170748	1.38006	0.464727	+	no	Ap1s2	0.318839	0	24.8	0.244053	0	15.3	0.0292711	0.292167	1.30644	0.385638	+	no
Ap1s3	0	0	0	0.00706809	0	0.5	0.33317	0.575464	0.992982	-0.0101605	-	no	Ap1s3	0.00693376	0	1.2	0	0	0	0.0625947	0.286693	1.00693	0.00996339	+	no	Ap1s3	0.00348271	0	0.4	0	0	0	0.367226	0.631288	1.00348	0.00501186	+	no
Ap2a1	0.169781	0	15.6	0.15977	0	12.2	0.411637	0.649685	1.06265	0.0876719	+	no	Ap2a1	0.191677	0	18.6	0.127299	0	9.9	0.00791235	0.102922	1.50573	0.590459	+	no	Ap2a1	0.211855	0	17.9	0.153374	0	10.4	0.0403246	0.338379	1.3813	0.466024	+	no
Ap2a2	0.452241	0	35.2	0.458593	0	30.2	0.713463	0.857351	0.98615	-0.0201206	-	no	Ap2a2	0.4333	0	34.4	0.481696	0	30.5	0.99607	0.997973	0.89953	-0.152756	-	no	Ap2a2	0.422734	0	31.3	0.355456	0	23.3	0.105989	0.474672	1.18927	0.25008	+	no
Ap2b1	0.273911	0	25.1	0.33365	0	23.3	0.875536	0.970664	0.820951	-0.284632	-	no	Ap2b1	0.324992	0	28.9	0.2364	0	16.1	0.00291207	0.0606471	1.37476	0.459175	+	no	Ap2b1	0.327063	0	25.6	0.283058	0	20.3	0.259258	0.596846	1.15546	0.208472	+	no
Ap2m1	0.437998	0	36.9	0.339932	0	23.8	0.0380518	0.280013	1.28849	0.365677	+	no	Ap2m1	0.389285	0	32.8	0.417112	0	29.8	0.912988	0.952339	0.933287	-0.0996078	-	no	Ap2m1	0.36384	0	28.5	0.323584	0	20.8	0.164127	0.557474	1.12441	0.169165	+	no
Ap3b1	0.116573	0	12.3	0.113213	0	8.5	0.296351	0.575464	1.02968	0.0422023	+	no	Ap3b1	0.159121	0	15.8	0.113947	0	8.6	0.0151261	0.145457	1.39645	0.481769	+	no	Ap3b1	0.136575	0	13.4	0.101424	0	7.4	0.0594126	0.384936	1.34657	0.429291	+	no
Ap3d1	0.227728	0	21.2	0.225388	0	16.4	0.415902	0.65428	1.01038	0.0149009	+	no	Ap3d1	0.306052	0	26.1	0.282883	0	19.2	0.175236	0.465436	1.0819	0.113568	+	no	Ap3d1	0.266833	0	21.5	0.224346	0	15.8	0.171865	0.565785	1.18938	0.250209	+	no
Ap3m1	0.218066	0	22.3	0.205921	0	14.3	0.135696	0.481136	1.05898	0.0826713	+	no	Ap3m1	0.293105	0	25.7	0.249464	0	17.5	0.063234	0.288542	1.17494	0.232582	+	no	Ap3m1	0.250617	0	21.5	0.225969	0	15.8	0.223924	0.596846	1.10908	0.149359	+	no
Ap3m2	0.0785849	0	6.7	0.0546996	0	4.2	0.296296	0.575464	1.43666	0.522721	+	no	Ap3m2	0.0594971	0	5.9	0.108302	0	7.2	0.480804	0.682741	0.549365	-0.864163	-	no	Ap3m2	0.0748904	0	6.5	0.0508762	0	3.5	0.158401	0.555904	1.47201	0.55779	+	no
Ap3s1	0.141753	0	15.1	0.092632	0	6.3	0.0102477	0.147357	1.53028	0.613795	+	no	Ap3s1	0.120311	0	13	0.0860307	0	6.5	0.0162174	0.149426	1.39847	0.483845	+	no	Ap3s1	0.119337	0	11	0.113744	0	8.9	0.504692	0.733875	1.04917	0.069244	+	no
Ap4b1	0.034666	0	4.5	0.0431575	0	3.2	0.543243	0.747646	0.803244	-0.31609	-	no	Ap4b1	0.0447833	0	4.7	0.0437557	0	3.4	0.456524	0.67199	1.02348	0.0334896	+	no	Ap4b1	0.0366329	0	3.3	0	0	0	0.00983441	0.181248	1.03663	0.0519011	+	no
Ap4e1	0.0751975	0	7.3	0.061849	0	4.8	0.338663	0.579177	1.21582	0.281935	+	no	Ap4e1	0.0632655	0	5.1	0.102212	0	7.2	0.304911	0.560576	0.618966	-0.692068	-	no	Ap4e1	0.0516102	0	4.9	0.047755	0	3.5	0.483628	0.721912	1.08073	0.112006	+	no
Ap5m1	0.13875	0	12.8	0.157575	0	10.6	0.652754	0.821804	0.880531	-0.183554	-	no	Ap5m1	0.138215	0	11.9	0.146495	0	10.3	0.661271	0.811838	0.94348	-0.0839356	-	no	Ap5m1	0.117211	0	9.8	0.0736435	0	5	0.0656602	0.39858	1.59159	0.670471	+	no
Ap5s1	0.035065	0	3.4	0.0480323	0	3.7	0.837259	0.944814	0.730031	-0.453971	-	no	Ap5s1	0.0342512	0	3.6	0.0379931	0	2.7	0.619068	0.784128	0.901511	-0.149583	-	no	Ap5s1	0.0372903	0	3.3	0.00661434	0	0.5	0.0388731	0.333081	5.63779	2.49513	+	no
Apaf1	0.151435	0	14.5	0.1053	0	7.4	0.0429505	0.292882	1.43813	0.524189	+	no	Apaf1	0.100419	0	10.7	0.12141	0	8.6	0.522571	0.717613	0.827111	-0.273847	-	no	Apaf1	0.120831	0	9.8	0.102715	0	6.9	0.316861	0.631288	1.17637	0.234346	+	no
Apba1	0.00371738	0	0.6	0.00999914	0	1.1	0.592599	0.782468	0.37177	-1.42752	-	no	Apba1	0.00304005	0	0.4	0.0103228	0	1	0.388988	0.605202	0.2945	-1.76366	-	no	Apba1	0.0268493	0	2.4	0.00579208	0	0.5	0.100216	0.474045	4.63551	2.21273	+	no
Apba3	0.0559938	0	5	0.0858914	0	6.3	0.559973	0.762597	0.651914	-0.617247	-	no	Apba3	0.0881714	0	7.1	0.0639323	0	4.5	0.187935	0.469111	1.37914	0.463767	+	no	Apba3	0.0482307	0	4.5	0.0192775	0	2	0.144238	0.532142	2.50192	1.32303	+	no
Apbb1	0.0486474	0	6.1	0.0604959	0	5.3	0.796009	0.914975	0.804143	-0.314476	-	no	Apbb1	0.0747334	0	7.1	0.0426038	0	3.1	0.0341869	0.215934	1.75415	0.81077	+	no	Apbb1	0.0873873	0	8.1	0.0584944	0	4.5	0.132208	0.504926	1.49394	0.579123	+	no
Apbb2	0.570919	0	42.5	0.485318	0	31.7	0.156044	0.498433	1.17638	0.234356	+	no	Apbb2	0.612801	0	45.5	0.561864	0	34.6	0.178498	0.469111	1.09066	0.125198	+	no	Apbb2	0.589607	0	41.5	0.433825	0	26.7	0.0111861	0.190431	1.35909	0.442641	+	no
Apeh	0.0825211	0	7.8	0.0779595	0	5.3	0.367354	0.604965	1.05851	0.0820383	+	no	Apeh	0.0606368	0	5.9	0.0569321	0	4.8	0.588795	0.771195	1.06507	0.0909503	+	no	Apeh	0.0719461	0	6.5	0.0579767	0	4	0.255901	0.596846	1.24095	0.311444	+	no
Apex1	0.0685943	0	7.3	0.0344063	0	2.6	0.0456103	0.300921	1.99365	0.995414	+	no	Apex1	0.0572647	0	6.3	0.0867741	0	6.5	0.836272	0.938973	0.659929	-0.599617	-	no	Apex1	0.0646029	0	6.9	0.0391718	0	3.5	0.116567	0.474672	1.64922	0.721781	+	no
Apex2	0.0205358	0	2.2	0.0218068	0	1.6	0.663507	0.827097	0.941715	-0.0866383	-	no	Apex2	0.0143207	0	1.2	0.0237314	0	2.1	0.426967	0.642448	0.603447	-0.7287	-	no	Apex2	0.0297429	0	2.4	0.00981485	0	0.5	0.100923	0.474672	3.0304	1.59951	+	no
Aph1a	0.811404	0.737909	56.4	0.756703	0	45	0.367368	0.604965	1.07229	0.100694	+	no	Aph1a	0.866228	0.95882	60.5	0.758336	0	45.5	0.120098	0.394707	1.14228	0.19191	+	no	Aph1a	0.717354	0	48.8	0.712202	0	41.6	0.731453	0.890435	1.00723	0.0103977	+	no
Aph1c	0.00238739	0	0.6	0.0108296	0	1.1	0.592599	0.782468	0.220451	-2.18147	-	no	Aph1c	0.00942038	0	1.2	0.0204011	0	1.7	0.603241	0.776227	0.461759	-1.11479	-	no	Aph1c	0.00592471	0	1.2	0	0	0	0.116312	0.474672	1.00592	0.00851557	+	no
Api5	0.234982	0	21.2	0.277154	0	20.1	0.893604	0.982135	0.84784	-0.238135	-	no	Api5	0.344909	0	30	0.251114	0	18.2	0.00751493	0.1005	1.37352	0.457873	+	no	Api5	0.230447	0	20.3	0.145312	0	10.4	0.00814494	0.169844	1.58588	0.665281	+	no
Aplp2	1.77862	1.84956	88.3	1.72857	1.88331	80.4	0.875492	0.970664	1.02895	0.0411791	+	no	Aplp2	1.95139	2.01795	89.7	1.82537	1.96022	80.1	0.461202	0.67608	1.06904	0.096311	+	no	Aplp2	1.76007	1.92379	82.5	1.74098	2.05367	72.3	0.502457	0.732105	1.01097	0.0157358	+	no
Apmap	0.224804	0	19.6	0.128853	0	9.5	0.00877977	0.136511	1.74466	0.802944	+	no	Apmap	0.215157	0	20.2	0.176658	0	12.3	0.0350058	0.218221	1.21793	0.284436	+	no	Apmap	0.166606	0	14.2	0.141916	0	8.9	0.129493	0.497363	1.17398	0.231403	+	no
Apobec1	0.0150079	0	2.2	0.0288737	0	2.1	0.95512	0.982135	0.519777	-0.944036	-	no	Apobec1	0.0249087	0	2.8	0.0330784	0	2.4	0.805836	0.919774	0.75302	-0.40924	-	no	Apobec1	0.0180167	0	2	0.0162285	0	1.5	0.666033	0.858533	1.11018	0.1508	+	no
Apobec3	0.474174	0	37.4	0.308589	0	21.7	0.00390635	0.0934993	1.53659	0.619729	+	no	Apobec3	0.412535	0	32.8	0.396103	0	25.7	0.271733	0.535345	1.04148	0.0586412	+	no	Apobec3	0.56763	0	38.6	0.428062	0	26.7	0.0195671	0.250132	1.32605	0.407131	+	no
Apol10b	0.114477	0	9.5	0.0953609	0	6.3	0.304801	0.575464	1.20046	0.263593	+	no	Apol10b	0.0708771	0	7.5	0.0609627	0	4.8	0.217063	0.51556	1.16263	0.217393	+	no	Apol10b	0.0922178	0	8.1	0.0483663	0	4	0.0713821	0.401326	1.90665	0.931043	+	no
Apol9a	0.0537095	0	5	0.0445918	0	3.2	0.392166	0.628722	1.20447	0.2684	+	no	Apol9a	0.0214562	0	2	0.00372419	0	0.3	0.0681073	0.301503	5.7613	2.5264	+	no	Apol9a	0.03659	0	4.1	0.0309379	0	2	0.22239	0.596846	1.18269	0.242076	+	no
Apold1	0.246618	0	12.8	0.210862	0	8.5	0.20022	0.545488	1.16957	0.225976	+	no	Apold1	0.291251	0	17	0.159057	0	9.2	0.00791431	0.102922	1.83111	0.872718	+	no	Apold1	0.329276	0	20.3	0.167326	0	9.9	0.00308832	0.108646	1.96787	0.976636	+	no
Apoo	0.0760784	0	7.8	0.0562611	0	3.7	0.103283	0.435892	1.35224	0.435348	+	no	Apoo	0.0588058	0	6.3	0.030291	0	2.7	0.0446842	0.246392	1.94136	0.957068	+	no	Apoo	0.0595991	0	5.7	0.00929287	0	1	0.00758464	0.163553	6.41342	2.68109	+	no
Apool	0.0518622	0	5.6	0.0620325	0	4.8	0.772635	0.899323	0.836048	-0.258342	-	no	Apool	0.0950217	0	9.1	0.117592	0	7.9	0.723685	0.865076	0.80806	-0.307466	-	no	Apool	0.106796	0	9.3	0.088496	0	6.4	0.285869	0.615926	1.20679	0.271174	+	no
Apopt1	0.365651	0	30.7	0.21333	0	17.5	0.00408131	0.0957559	1.71401	0.777379	+	no	Apopt1	0.324699	0	26.5	0.225573	0	15.4	0.00545013	0.0838465	1.43944	0.525505	+	no	Apopt1	0.21867	0	17.1	0.206284	0	13.9	0.445429	0.696603	1.06004	0.0841243	+	no
Appbp2	0.257945	0	22.3	0.327809	0	22.2	0.682902	0.841769	0.786875	-0.345794	-	no	Appbp2	0.329619	0	28.1	0.305654	0	22.3	0.273809	0.535345	1.0784	0.108896	+	no	Appbp2	0.24552	0	21.1	0.176946	0	12.4	0.028316	0.288832	1.38754	0.472533	+	no
Appl1	0.14448	0	13.4	0.230397	0	15.3	0.41928	0.657995	0.627091	-0.673252	-	no	Appl1	0.255315	0	23.7	0.232622	0	16.1	0.110351	0.384026	1.09755	0.134288	+	no	Appl1	0.257315	0	21.5	0.227646	0	14.9	0.11798	0.474672	1.13033	0.176744	+	no
Aprt	0.130293	0	12.8	0.152827	0	11.1	0.783385	0.90571	0.852552	-0.23014	-	no	Aprt	0.149714	0	14.6	0.12509	0	10.3	0.159664	0.438881	1.19685	0.259245	+	no	Aprt	0.134697	0	14.2	0.0960081	0	8.4	0.0658631	0.39858	1.40297	0.488486	+	no
Aptx	0.0747635	0	7.8	0.0637595	0	4.8	0.268005	0.575464	1.17259	0.229694	+	no	Aptx	0.0600807	0	6.3	0.0520171	0	4.1	0.265173	0.535345	1.15502	0.207915	+	no	Aptx	0.0683525	0	6.5	0.0639184	0	4	0.266267	0.596846	1.06937	0.0967627	+	no
Aqp1	2.87111	3.04505	94.4	2.94416	3.05523	93.1	0.551711	0.755739	0.97519	-0.0362455	-	no	Aqp1	3.16243	3.27918	96.8	3.05203	3.2964	94.5	0.444269	0.661225	1.03617	0.0512646	+	no	Aqp1	3.12699	3.27165	98	3.02276	3.18169	93.1	0.786398	0.919523	1.03448	0.0489069	+	no
Aqp11	0.0879486	0	7.3	0.0548467	0	4.2	0.217185	0.570639	1.60354	0.681256	+	no	Aqp11	0.0919381	0	8.7	0.0933598	0	6.2	0.312911	0.571207	0.984771	-0.0221398	-	no	Aqp11	0.0743636	0	6.1	0.017216	0	1	0.00519256	0.135934	4.31945	2.11085	+	no
Arap1	0.0401021	0	4.5	0.0567063	0	4.2	0.967906	0.982135	0.707189	-0.499831	-	no	Arap1	0.0983444	0	11.1	0.105107	0	7.5	0.220224	0.519725	0.935664	-0.0959371	-	no	Arap1	0.0931013	0	8.9	0.0715906	0	5	0.12479	0.486931	1.30047	0.37903	+	no
Arap2	0.932662	1.02199	58.1	0.893383	0	48.7	0.498937	0.729796	1.04397	0.0620759	+	no	Arap2	1.02348	1.11279	58.5	0.889229	0	46.6	0.0653715	0.294453	1.15097	0.202853	+	no	Arap2	1.04519	1.1557	57.3	0.8702	0	44.1	0.0689187	0.39858	1.20109	0.264348	+	no
Arap3	1.02384	1.06658	65.4	0.986339	1.11741	57.7	0.664109	0.827554	1.03802	0.0538332	+	no	Arap3	1.0489	1.12012	63.2	0.981214	1.16169	55.1	0.393228	0.608639	1.06898	0.0962402	+	no	Arap3	1.05164	1.18467	61.4	1.04656	1.07735	56.4	0.931889	0.960958	1.00486	0.0069898	+	no
Arc	0.010248	0	0.6	0	0	0	0.306726	0.575464	1.01025	0.0147124	+	no	Arc	0.00632166	0	0.8	0	0	0	0.128989	0.394707	1.00632	0.00908914	+	no	Arc	0.00491423	0	0.8	0	0	0	0.200626	0.579859	1.00491	0.0070663	+	no
Arcn1	0.423739	0	36.3	0.389891	0	27.5	0.285011	0.575464	1.08681	0.120105	+	no	Arcn1	0.520784	0	39.9	0.414604	0	27.1	0.0178794	0.158632	1.2561	0.32895	+	no	Arcn1	0.401272	0	31.7	0.33176	0	19.8	0.0283349	0.288832	1.20952	0.27444	+	no
Arf1	1.17287	1.29234	71.5	1.07455	1.23819	61.4	0.442306	0.677785	1.0915	0.126307	+	no	Arf1	1.04335	1.20085	67.6	0.90153	1.08714	53.8	0.100052	0.369136	1.15731	0.210777	+	no	Arf1	1.1127	1.23101	67.9	0.93569	0.756316	51	0.0670013	0.39858	1.18918	0.249963	+	no
Arf3	0.222954	0	20.7	0.17828	0	13.2	0.111265	0.449807	1.25058	0.322601	+	no	Arf3	0.184477	0	17.8	0.139808	0	9.9	0.0177323	0.157998	1.3195	0.399992	+	no	Arf3	0.161202	0	15.9	0.129308	0	9.9	0.0876684	0.443332	1.24665	0.318061	+	no
Arf4	0.695497	0.644793	52.5	0.460533	0	32.3	0.00150108	0.0597773	1.5102	0.594742	+	no	Arf4	0.591377	0	44.7	0.514913	0	36.3	0.148668	0.420624	1.1485	0.199748	+	no	Arf4	0.648726	0	42.3	0.405893	0	26.7	0.000922898	0.0560641	1.59827	0.676511	+	no
Arf5	0.785621	0.871322	58.7	0.689037	0	46.6	0.19134	0.532509	1.14017	0.18925	+	no	Arf5	0.761604	0.773222	56.9	0.73384	0	45.5	0.348021	0.573502	1.03783	0.0535756	+	no	Arf5	0.743803	0.597236	51.2	0.681886	0	43.6	0.415791	0.675821	1.0908	0.12539	+	no
Arfgap1	0.0930585	0	10.1	0.12455	0	8.5	0.711496	0.856311	0.747159	-0.420512	-	no	Arfgap1	0.0918986	0	8.3	0.15635	0	10.6	0.290148	0.542736	0.587776	-0.766661	-	no	Arfgap1	0.110944	0	8.9	0.0912454	0	6.9	0.436191	0.688786	1.21589	0.28201	+	no
Arfgef2	0.127083	0	11.2	0.0986016	0	7.4	0.241198	0.575464	1.28886	0.366091	+	no	Arfgef2	0.106116	0	9.9	0.0591885	0	4.1	0.00949955	0.112605	1.79284	0.842249	+	no	Arfgef2	0.0940117	0	7.3	0.0830633	0	5.4	0.4581	0.699526	1.13181	0.178629	+	no
Arfip1	0.100433	0	9.5	0.0315996	0	2.6	0.00576822	0.11586	3.17831	1.66826	+	no	Arfip1	0.100872	0	9.9	0.0735043	0	4.8	0.02976	0.206056	1.37232	0.456621	+	no	Arfip1	0.0743959	0	8.1	0.0605875	0	5	0.202187	0.581446	1.22791	0.296202	+	no
Arhgap1	0.188404	0	16.8	0.134781	0	9.5	0.0600329	0.344662	1.39785	0.483214	+	no	Arhgap1	0.180888	0	16.2	0.168522	0	12.7	0.331371	0.573502	1.07338	0.102156	+	no	Arhgap1	0.204487	0	17.5	0.192306	0	12.4	0.244837	0.596846	1.06334	0.0886035	+	no
Arhgap10	0.062883	0	6.7	0.0139518	0	1.6	0.0131985	0.165661	4.50716	2.17222	+	no	Arhgap10	0.0380801	0	4.7	0.0348847	0	2.4	0.150338	0.423579	1.0916	0.126442	+	no	Arhgap10	0.0171152	0	2	0.0132963	0	1	0.383067	0.645483	1.28721	0.364245	+	no
Arhgap11a	0.00929358	0	1.1	0	0	0	0.146694	0.481136	1.00929	0.0133408	+	no	Arhgap11a	0.00292801	0	0.8	0	0	0	0.128989	0.394707	1.00293	0.00422092	+	no	Arhgap11a	0.0089816	0	0.4	0	0	0	0.367226	0.631288	1.00898	0.0128976	+	no
Arhgap12	0.0899553	0	7.8	0.115873	0	8.5	0.773171	0.899797	0.776324	-0.365268	-	no	Arhgap12	0.110428	0	11.1	0.131116	0	9.6	0.687586	0.833516	0.84222	-0.24773	-	no	Arhgap12	0.112812	0	9.8	0.0662731	0	5.4	0.0928033	0.458123	1.70223	0.767425	+	no
Arhgap15	0.0327838	0	2.8	0	0	0	0.0210108	0.204564	1.03278	0.046533	+	no	Arhgap15	0.0123695	0	2	0.0155044	0	1.4	0.592685	0.771844	0.797807	-0.325889	-	no	Arhgap15	0.0202075	0	2.4	0.00692263	0	0.5	0.100923	0.474672	2.91905	1.5455	+	no
Arhgap18	0.117004	0	11.7	0.0862817	0	6.3	0.0896274	0.402982	1.35607	0.439436	+	no	Arhgap18	0.108788	0	11.1	0.101715	0	7.9	0.264326	0.535345	1.06954	0.0969931	+	no	Arhgap18	0.0792667	0	6.9	0.0722249	0	5.9	0.681726	0.858533	1.0975	0.134219	+	no
Arhgap20	0.155481	0	14	0.282408	0	17.5	0.186247	0.523703	0.550555	-0.861041	-	no	Arhgap20	0.223607	0	19	0.254753	0	16.8	0.758396	0.892695	0.877743	-0.18813	-	no	Arhgap20	0.263798	0	19.5	0.200846	0	12.9	0.0858814	0.437878	1.31343	0.393343	+	no
Arhgap21	0.121045	0	13.4	0.125636	0	9	0.272005	0.575464	0.963458	-0.053707	-	no	Arhgap21	0.186575	0	15	0.173901	0	11.6	0.323345	0.573502	1.07288	0.101488	+	no	Arhgap21	0.128056	0	11.4	0.100003	0	6.9	0.133908	0.507737	1.28052	0.356729	+	no
Arhgap23	0.291119	0	24.6	0.263838	0	18.5	0.272922	0.575464	1.1034	0.141956	+	no	Arhgap23	0.40077	0	34	0.364133	0	24	0.102018	0.372365	1.10061	0.138307	+	no	Arhgap23	0.340927	0	24.8	0.285117	0	17.3	0.113642	0.474672	1.19574	0.257909	+	no
Arhgap24	0	0	0	0.00377612	0	0.5	0.33317	0.575464	0.996238	-0.00543765	-	no	Arhgap24	0.0099486	0	0.8	0.00395986	0	0.3	0.482515	0.682741	2.51236	1.32905	+	no	Arhgap24	0.00918375	0	1.6	0.00239067	0	0.5	0.258258	0.596846	3.8415	1.94167	+	no
Arhgap26	0.100481	0	8.9	0.14821	0	11.1	0.427864	0.66674	0.677964	-0.560719	-	no	Arhgap26	0.185442	0	16.2	0.151989	0	10.3	0.0710956	0.306419	1.2201	0.287001	+	no	Arhgap26	0.162261	0	13.4	0.112471	0	7.4	0.0588616	0.383189	1.44268	0.528756	+	no
Arhgap27	0.218812	0	19	0.195655	0	12.7	0.1769	0.510001	1.11836	0.16138	+	no	Arhgap27	0.197468	0	17	0.205228	0	13.7	0.424442	0.640019	0.96219	-0.0556057	-	no	Arhgap27	0.229459	0	17.9	0.18371	0	12.4	0.151476	0.547096	1.24903	0.320805	+	no
Arhgap27os1	0.0562684	0	5.6	0.018868	0	1.1	0.0155149	0.176701	2.98222	1.57638	+	no	Arhgap27os1	0.0254795	0	2.8	0.0236154	0	1.7	0.414229	0.630214	1.07893	0.109606	+	no	Arhgap27os1	0.0134918	0	1.2	0.0125912	0	1	0.823002	0.934946	1.07153	0.0996664	+	no
Arhgap27os3	0	0	0	0.018445	0	1.1	0.169344	0.500357	0.981889	-0.0263682	-	no	Arhgap27os3	0.00976251	0	0.8	0.00790249	0	0.3	0.485173	0.682741	1.23537	0.304946	+	no	Arhgap27os3	0.0146771	0	1.2	0.0024174	0	0.5	0.41525	0.675821	6.07144	2.60204	+	no
Arhgap29	1.34169	1.40733	76	1.29531	1.52272	66.7	0.99327	0.995542	1.03581	0.0507549	+	no	Arhgap29	1.30131	1.39219	73.5	1.25418	1.48813	65.1	0.946799	0.966277	1.03757	0.0532117	+	no	Arhgap29	1.28024	1.32733	70.7	1.16321	1.38848	58.4	0.284074	0.613604	1.10061	0.138301	+	no
Arhgap30	0.0273492	0	3.9	0.0120502	0	0.5	0.0274845	0.232136	2.2696	1.18244	+	no	Arhgap30	0.02898	0	2.8	0.0143007	0	1	0.134111	0.397455	2.02648	1.01898	+	no	Arhgap30	0.0333031	0	2.8	0.0148293	0	1	0.166494	0.558319	2.24575	1.1672	+	no
Arhgap31	1.76031	1.87871	88.3	1.92778	2.09604	81	0.0107131	0.150243	0.913128	-0.131111	-	no	Arhgap31	2.01634	2.13507	90.1	1.94241	2.12003	83.6	0.755386	0.890359	1.03806	0.0538864	+	no	Arhgap31	2.05972	2.1717	89.4	1.84886	1.94245	77.7	0.140361	0.52286	1.11405	0.155809	+	no
Arhgap32	0.0604237	0	5.6	0.0345032	0	2.6	0.154098	0.49495	1.75125	0.808383	+	no	Arhgap32	0.0779501	0	7.5	0.0677844	0	4.5	0.15299	0.42758	1.14997	0.201597	+	no	Arhgap32	0.0638483	0	5.3	0.0564372	0	4	0.527546	0.747142	1.13132	0.178002	+	no
Arhgap42	0.00390614	0	0.6	0.0113542	0	1.1	0.592599	0.782468	0.344027	-1.53941	-	no	Arhgap42	0.00394765	0	0.4	0.00922422	0	1	0.391022	0.606948	0.427965	-1.22443	-	no	Arhgap42	0.020491	0	3.3	0	0	0	0.00983441	0.181248	1.02049	0.029262	+	no
Arhgap44	0	0	0	0.00473512	0	1.1	0.169344	0.500357	0.995287	-0.0068155	-	no	Arhgap44	0.00295383	0	0.4	0.0103581	0	1	0.38696	0.604674	0.285172	-1.8101	-	no	Arhgap44	0.000908375	0	0.4	0	0	0	0.367226	0.631288	1.00091	0.00131226	+	no
Arhgap5	0.497132	0	36.3	0.619591	0	38.1	0.269544	0.575464	0.802355	-0.317687	-	no	Arhgap5	0.604536	0	43.9	0.654551	0	37.3	0.858812	0.948679	0.92359	-0.114676	-	no	Arhgap5	0.642861	0	43.5	0.501073	0	30.2	0.0228545	0.270056	1.28297	0.359485	+	no
Arhgap6	0.203717	0	16.2	0.0934553	0	6.3	0.00381191	0.0924346	2.17984	1.12422	+	no	Arhgap6	0.14727	0	13	0.117487	0	8.6	0.116935	0.394707	1.25351	0.325971	+	no	Arhgap6	0.144909	0	11.4	0.128722	0	7.9	0.261577	0.596846	1.12575	0.170882	+	no
Arhgap8	0.0106264	0	1.1	0.00350436	0	0.5	0.533151	0.742922	3.03232	1.60042	+	no	Arhgap8	0.00191502	0	0.4	0.0049364	0	0.3	0.923246	0.952339	0.387938	-1.3661	-	no	Arhgap8	0.00614647	0	0.4	0.0021852	0	0.5	0.893896	0.94124	2.81278	1.49199	+	no
Arhgap9	0.00100479	0	0.6	0.00824003	0	0.5	0.975431	0.982135	0.12194	-3.03576	-	no	Arhgap9	0.00428282	0	0.4	0.00828612	0	0.7	0.647287	0.802225	0.516867	-0.952135	-	no	Arhgap9	0.00873004	0	1.2	0.00113352	0	0.5	0.417832	0.675821	7.70174	2.94518	+	no
Arhgdia	1.03638	1.14618	65.4	0.876193	0.908086	51.9	0.111689	0.451134	1.18282	0.242227	+	no	Arhgdia	1.02503	1.17891	65.6	0.945768	1.16312	55.8	0.330128	0.573502	1.08381	0.11611	+	no	Arhgdia	0.993122	1.16361	63	0.917909	0.378038	50.5	0.289404	0.61956	1.08194	0.113619	+	no
Arhgdib	0.0845682	0	10.6	0.122287	0	10.1	0.997037	0.998105	0.691556	-0.532081	-	no	Arhgdib	0.160427	0	17	0.122673	0	11	0.057507	0.283886	1.30777	0.387108	+	no	Arhgdib	0.157812	0	17.1	0.152403	0	12.4	0.230444	0.596846	1.03549	0.0503127	+	no
Arhgef1	0.511734	0	40.8	0.547269	0	37.6	0.950253	0.982135	0.935069	-0.0968559	-	no	Arhgef1	0.515606	0	41.1	0.504897	0	32.9	0.405869	0.621718	1.02121	0.0302799	+	no	Arhgef1	0.529049	0	39.4	0.496837	0	30.2	0.228424	0.596846	1.06483	0.0906297	+	no
Arhgef10	0.175311	0	16.8	0.0914926	0	7.9	0.0118868	0.158718	1.91612	0.93819	+	no	Arhgef10	0.17986	0	16.6	0.1316	0	9.6	0.0229194	0.177433	1.36672	0.45072	+	no	Arhgef10	0.180768	0	15	0.152072	0	10.4	0.193188	0.579859	1.1887	0.249387	+	no
Arhgef11	0.112511	0	11.2	0.0905474	0	6.9	0.183714	0.519184	1.24256	0.313317	+	no	Arhgef11	0.0928891	0	8.7	0.0883316	0	6.5	0.391143	0.606948	1.0516	0.0725793	+	no	Arhgef11	0.107431	0	9.3	0.100519	0	6.4	0.305257	0.631288	1.06876	0.0959406	+	no
Arhgef15	0.97598	1.11587	68.2	0.910788	0.727741	51.3	0.466278	0.701043	1.07158	0.099736	+	no	Arhgef15	1.1068	1.2128	68.4	0.999959	1.16685	54.5	0.200175	0.489407	1.10685	0.146459	+	no	Arhgef15	1.0376	1.16343	61.8	1.01959	1.2108	55.4	0.873466	0.94124	1.01767	0.0252631	+	no
Arhgef17	0	0	0	0.00584526	0	0.5	0.33317	0.575464	0.994189	-0.00840795	-	no	Arhgef17	0.00229332	0	0.4	0.0148023	0	1	0.38696	0.604674	0.15493	-2.69031	-	no	Arhgef17	0.00412959	0	0.4	0.00247173	0	0.5	0.893896	0.94124	1.67073	0.740476	+	no
Arhgef18	0.0924846	0	8.9	0.0508579	0	4.2	0.0741479	0.373638	1.81849	0.862742	+	no	Arhgef18	0.08436	0	7.9	0.0806017	0	6.5	0.563709	0.752774	1.04663	0.0657481	+	no	Arhgef18	0.109026	0	10.2	0.0772608	0	5.9	0.123147	0.483464	1.41115	0.496867	+	no
Arhgef25	0.0388725	0	3.9	0.0245113	0	1.6	0.18018	0.514589	1.5859	0.665302	+	no	Arhgef25	0.0202858	0	2	0.0216956	0	1.4	0.592685	0.771844	0.935016	-0.0969366	-	no	Arhgef25	0.019568	0	1.6	0.0192966	0	1.5	0.903537	0.94781	1.01406	0.0201499	+	no
Arhgef5	0.140034	0	14.5	0.147027	0	10.6	0.383658	0.620322	0.952436	-0.0703054	-	no	Arhgef5	0.11847	0	11.9	0.097366	0	7.5	0.115089	0.392194	1.21675	0.283033	+	no	Arhgef5	0.121136	0	9.8	0.0843284	0	5	0.0707318	0.401181	1.43647	0.522533	+	no
Arhgef6	0.0454117	0	5	0.00583301	0	0.5	0.00823904	0.133567	7.78529	2.96075	+	no	Arhgef6	0.0515319	0	4.3	0.0464336	0	3.8	0.738755	0.876667	1.1098	0.150297	+	no	Arhgef6	0.0463736	0	4.9	0.0369545	0	3.5	0.469321	0.710617	1.25488	0.327554	+	no
Arhgef7	0.489533	0	36.3	0.413121	0	28.6	0.230987	0.575464	1.18496	0.24484	+	no	Arhgef7	0.45995	0	35.2	0.471392	0	31.5	0.771317	0.897438	0.975727	-0.0354508	-	no	Arhgef7	0.488186	0	35	0.341748	0	22.3	0.0105097	0.185742	1.4285	0.514499	+	no
Arhgef9	0.0189045	0	2.8	0.0198155	0	1.1	0.232731	0.575464	0.954028	-0.0678968	-	no	Arhgef9	0.0137992	0	2.4	0.00742789	0	0.3	0.0369568	0.221415	1.85776	0.893564	+	no	Arhgef9	0.00169929	0	0.4	0	0	0	0.367226	0.631288	1.0017	0.0024505	+	no
Arid1a	0.613412	0	47.5	0.453884	0	30.7	0.0173706	0.189508	1.35147	0.434532	+	no	Arid1a	0.693041	0.541	51	0.625876	0	39.7	0.167582	0.4521	1.10731	0.147063	+	no	Arid1a	0.732796	0.427243	50.4	0.532498	0	32.2	0.002469	0.0981668	1.37615	0.460637	+	no
Arid1b	0.194626	0	18.4	0.116582	0	9	0.013294	0.166506	1.66943	0.739358	+	no	Arid1b	0.208055	0	18.6	0.134972	0	10.3	0.0102532	0.116752	1.54147	0.624308	+	no	Arid1b	0.187123	0	17.1	0.103147	0	8.4	0.00969877	0.181248	1.81413	0.859281	+	no
Arid2	0.253262	0	22.9	0.478081	0	31.7	0.00931668	0.13985	0.529747	-0.916625	-	no	Arid2	0.335038	0	26.9	0.40746	0	26.7	0.564459	0.75357	0.822261	-0.282332	-	no	Arid2	0.393568	0	29.7	0.260989	0	17.3	0.00657875	0.151322	1.50799	0.592625	+	no
Arid3b	0.13238	0	12.3	0.0550297	0	3.2	0.00148965	0.0597773	2.40561	1.26641	+	no	Arid3b	0.0999962	0	11.5	0.0941383	0	6.5	0.0699054	0.302731	1.06223	0.0870914	+	no	Arid3b	0.1547	0	11	0.0852886	0	5.9	0.0630186	0.393081	1.81384	0.859051	+	no
Arid4a	0.422727	0	33.5	0.409464	0	24.9	0.334174	0.576773	1.03239	0.0459926	+	no	Arid4a	0.471188	0	36	0.380703	0	23.3	0.011494	0.12456	1.23768	0.307635	+	no	Arid4a	0.535347	0	37	0.455281	0	25.2	0.0688223	0.39858	1.17586	0.233717	+	no
Arid4b	0.450228	0	34.1	0.550819	0	36	0.32579	0.575464	0.817379	-0.290922	-	no	Arid4b	0.50271	0	38.7	0.479633	0	29.1	0.205648	0.498214	1.04812	0.0677973	+	no	Arid4b	0.461337	0	35.8	0.41027	0	26.2	0.115901	0.474672	1.12447	0.169247	+	no
Arid5b	0.772303	0.240869	50.3	0.746924	0	43.9	0.62421	0.798196	1.03398	0.0482054	+	no	Arid5b	0.779721	0.698928	51.8	0.731558	0	42.8	0.368617	0.587834	1.06584	0.0919843	+	no	Arid5b	0.965539	1.15821	56.9	0.718923	0	37.6	0.00351193	0.115025	1.34304	0.425498	+	no
Arih1	0.235792	0	21.8	0.319562	0	21.2	0.712397	0.856641	0.737862	-0.438577	-	no	Arih1	0.334294	0	28.5	0.275544	0	19.5	0.0513577	0.266951	1.21321	0.278832	+	no	Arih1	0.279093	0	23.2	0.272431	0	18.8	0.40155	0.666126	1.02446	0.0348595	+	no
Arl15	0.326412	0	24	0.253469	0	16.4	0.128978	0.481136	1.28778	0.364888	+	no	Arl15	0.236145	0	20.6	0.272857	0	17.5	0.696776	0.842581	0.865454	-0.208471	-	no	Arl15	0.404288	0	29.7	0.302038	0	18.8	0.0273268	0.284163	1.33853	0.420651	+	no
Arl16	0.0341562	0	3.4	0.0363478	0	2.6	0.702302	0.850559	0.939704	-0.0897211	-	no	Arl16	0.0287905	0	2.8	0.0359623	0	2.4	0.816639	0.926488	0.800574	-0.320894	-	no	Arl16	0.0301512	0	3.3	0.0130142	0	1	0.110736	0.474672	2.3168	1.21213	+	no
Arl2	0.19519	0	17.9	0.197876	0	14.3	0.503341	0.733864	0.986428	-0.0197143	-	no	Arl2	0.215906	0	19	0.193413	0	13.7	0.189655	0.470805	1.1163	0.158719	+	no	Arl2	0.204318	0	17.9	0.141372	0	9.9	0.0250184	0.276878	1.44524	0.531312	+	no
Arl2bp	0.57076	0	45.3	0.425641	0	29.1	0.0138988	0.170781	1.34094	0.423248	+	no	Arl2bp	0.579688	0	45.1	0.450448	0	28.1	0.00496903	0.0802698	1.28691	0.363916	+	no	Arl2bp	0.451082	0	33.7	0.380774	0	23.8	0.089341	0.449074	1.18464	0.244454	+	no
Arl4a	0.518724	0	35.8	0.50893	0	30.2	0.585987	0.782468	1.01924	0.0275001	+	no	Arl4a	0.535297	0	37.5	0.508877	0	31.2	0.368448	0.587691	1.05192	0.0730212	+	no	Arl4a	0.793652	0	47.6	0.535863	0	30.2	0.00102222	0.0593231	1.48107	0.566644	+	no
Arl4c	0.0530737	0	6.1	0.0623092	0	4.2	0.447614	0.681829	0.851779	-0.231449	-	no	Arl4c	0.0533562	0	5.9	0.0498227	0	3.8	0.265159	0.535345	1.07092	0.0988507	+	no	Arl4c	0.0936697	0	8.5	0.081519	0	6.9	0.536196	0.755179	1.14905	0.200447	+	no
Arl5a	0.170567	0	15.6	0.13933	0	10.6	0.213526	0.564304	1.2242	0.291838	+	no	Arl5a	0.138641	0	14.2	0.113463	0	9.2	0.101079	0.370876	1.22191	0.289134	+	no	Arl5a	0.190513	0	17.1	0.130077	0	8.4	0.0132189	0.208748	1.46461	0.550517	+	no
Arl5b	0.276325	0	24.6	0.207899	0	13.8	0.0290682	0.237631	1.32913	0.41048	+	no	Arl5b	0.309369	0	26.5	0.219868	0	15.1	0.00421267	0.073594	1.40706	0.492686	+	no	Arl5b	0.229915	0	18.7	0.141203	0	10.4	0.0200326	0.2538	1.62826	0.703332	+	no
Arl6	0.0527485	0	5.6	0.0243331	0	2.1	0.0853944	0.398147	2.16777	1.11621	+	no	Arl6	0.035647	0	4.7	0.054745	0	4.5	0.920893	0.952339	0.651147	-0.618945	-	no	Arl6	0.0341048	0	3.3	0.02578	0	2.5	0.627319	0.830834	1.32292	0.403721	+	no
Arl6ip5	0.655352	0.588671	52.5	0.525602	0	34.9	0.0308397	0.246788	1.24686	0.3183	+	no	Arl6ip5	0.614945	0	46.6	0.483754	0	30.8	0.0109039	0.120749	1.27119	0.346184	+	no	Arl6ip5	0.553451	0	41.9	0.473924	0	29.7	0.0952144	0.464154	1.16781	0.223799	+	no
Arl8b	0.255138	0	25.7	0.185682	0	13.2	0.0103931	0.148175	1.37406	0.458442	+	no	Arl8b	0.235308	0	21.3	0.243039	0	18.8	0.661937	0.812152	0.968193	-0.0466332	-	no	Arl8b	0.250021	0	22	0.154868	0	10.4	0.00253033	0.0981668	1.61442	0.691012	+	no
Armc3	0.0176955	0	1.7	0.0240455	0	1.6	0.953666	0.982135	0.73592	-0.44238	-	no	Armc3	0.00837216	0	1.6	0.0196944	0	1.7	0.886044	0.952339	0.425105	-1.23411	-	no	Armc3	0.022057	0	2	0.013871	0	1.5	0.661392	0.858131	1.59015	0.669158	+	no
Armc7	0.0428768	0	4.5	0.0184426	0	1.6	0.109161	0.447306	2.32487	1.21715	+	no	Armc7	0.0312814	0	2.8	0.0044581	0	0.3	0.0193091	0.164942	7.01675	2.8108	+	no	Armc7	0.041852	0	2.8	0.00956787	0	1	0.160117	0.555988	4.37422	2.12903	+	no
Armcx3	0.136112	0	14.5	0.159659	0	11.1	0.481861	0.714585	0.852513	-0.230206	-	no	Armcx3	0.151309	0	14.6	0.16499	0	11.6	0.446423	0.662953	0.917079	-0.124882	-	no	Armcx3	0.2031	0	17.5	0.142257	0	10.4	0.0436382	0.345966	1.4277	0.513693	+	no
Armcx4	0.151822	0	12.8	0.175951	0	13.2	0.877507	0.972081	0.862864	-0.212795	-	no	Armcx4	0.131837	0	11.5	0.20866	0	12	0.628792	0.792752	0.631829	-0.662394	-	no	Armcx4	0.280333	0	19.5	0.239556	0	14.4	0.212479	0.596846	1.17022	0.22678	+	no
Armcx6	0.0130331	0	1.7	0.017815	0	1.6	0.957227	0.982135	0.731581	-0.45091	-	no	Armcx6	0.01286	0	1.6	0.029801	0	2.1	0.67022	0.818693	0.431528	-1.21247	-	no	Armcx6	0.0404558	0	5.3	0.029081	0	2.5	0.142132	0.527908	1.39114	0.47627	+	no
Armt1	0.0739102	0	7.3	0.085124	0	5.8	0.650128	0.820367	0.868266	-0.203792	-	no	Armt1	0.0589857	0	5.1	0.0595063	0	4.5	0.735771	0.874398	0.991251	-0.0126771	-	no	Armt1	0.0901564	0	5.7	0.0327428	0	2.5	0.0910735	0.453727	2.75347	1.46125	+	no
Arpc1a	0.456642	0	40.8	0.47282	0	31.7	0.56403	0.76625	0.965784	-0.0502271	-	no	Arpc1a	0.365719	0	32	0.414136	0	27.1	0.795422	0.913212	0.883088	-0.179371	-	no	Arpc1a	0.509801	0	36.6	0.449597	0	30.2	0.275201	0.601936	1.13391	0.181301	+	no
Arpc1b	0.828892	0.805447	56.4	0.764294	0	48.1	0.457592	0.691542	1.08452	0.117056	+	no	Arpc1b	0.690473	0	49	0.625777	0	37.3	0.142573	0.409907	1.10339	0.141936	+	no	Arpc1b	0.84197	0.857453	54.5	0.604637	0	35.1	0.0012593	0.0675507	1.39252	0.477699	+	no
Arpc3	1.40195	1.59395	79.3	1.17925	1.31545	64	0.0410938	0.286007	1.18885	0.249566	+	no	Arpc3	1.21156	1.35232	73.5	1.09661	1.29385	61	0.215776	0.514223	1.10482	0.143809	+	no	Arpc3	1.30097	1.43921	75.6	1.22718	1.43036	63.4	0.65316	0.851492	1.06013	0.0842395	+	no
Arpc4	0.326864	0	29.6	0.340523	0	22.2	0.384715	0.620322	0.959889	-0.0590612	-	no	Arpc4	0.363272	0	33.2	0.294491	0	21.2	0.0161575	0.149426	1.23356	0.302827	+	no	Arpc4	0.33668	0	28.5	0.218641	0	18.3	0.015258	0.221852	1.53987	0.622813	+	no
Arpc5	0.585537	0	44.1	0.387765	0	27.5	0.00245204	0.0752247	1.51003	0.594579	+	no	Arpc5	0.57137	0	44.3	0.458222	0	31.5	0.0221207	0.174208	1.24693	0.318378	+	no	Arpc5	0.508238	0	40.2	0.473784	0	29.7	0.124726	0.486814	1.07272	0.101274	+	no
Arpc5l	0.320706	0	29.6	0.240426	0	16.4	0.0128664	0.164116	1.3339	0.415655	+	no	Arpc5l	0.224445	0	20.6	0.225982	0	16.4	0.388366	0.605202	0.9932	-0.00984445	-	no	Arpc5l	0.233179	0	19.5	0.210538	0	15.3	0.303221	0.631288	1.10754	0.147357	+	no
Arpin	0.0539237	0	5.6	0.0732034	0	4.8	0.768725	0.896931	0.736629	-0.44099	-	no	Arpin	0.0435028	0	4.3	0.0541807	0	3.4	0.618444	0.783821	0.802921	-0.316671	-	no	Arpin	0.0562707	0	4.9	0.0402608	0	3	0.316715	0.631288	1.39765	0.483008	+	no
Arrb1	0.554821	0	41.9	0.600922	0	39.7	0.804242	0.920404	0.923284	-0.115154	-	no	Arrb1	0.648316	0	45.8	0.677644	0	42.8	0.863757	0.950721	0.95672	-0.063831	-	no	Arrb1	0.621302	0	43.1	0.558355	0	33.7	0.177576	0.576944	1.11274	0.154112	+	no
Arrdc1	0.0762801	0	8.9	0.073905	0	5.3	0.222688	0.575464	1.03214	0.0456344	+	no	Arrdc1	0.101696	0	11.1	0.0898993	0	6.2	0.0626608	0.286818	1.13123	0.177888	+	no	Arrdc1	0.0951796	0	8.5	0.086387	0	5.4	0.24419	0.596846	1.10178	0.139839	+	no
Arrdc2	0.105359	0	11.2	0.049947	0	3.7	0.00729973	0.129711	2.10942	1.07684	+	no	Arrdc2	0.058068	0	5.9	0.0612387	0	4.1	0.375841	0.595667	0.948225	-0.0766983	-	no	Arrdc2	0.0682906	0	5.7	0.0546365	0	3.5	0.285394	0.615424	1.24991	0.321821	+	no
Arrdc3	0.257813	0	21.2	0.127498	0	9.5	0.00271084	0.079472	2.02209	1.01585	+	no	Arrdc3	0.19572	0	17	0.126484	0	9.6	0.0157068	0.148809	1.54739	0.629834	+	no	Arrdc3	0.136874	0	11.8	0.0973024	0	7.4	0.132582	0.505812	1.40668	0.492297	+	no
Arrdc4	0.112534	0	12.3	0.123013	0	9.5	0.507178	0.737083	0.914809	-0.128458	-	no	Arrdc4	0.126464	0	11.1	0.0952712	0	6.5	0.0737817	0.312697	1.32741	0.408616	+	no	Arrdc4	0.0898561	0	8.5	0.0784567	0	5.9	0.329239	0.631288	1.1453	0.19572	+	no
Arsa	0.175085	0	19	0.174633	0	12.7	0.210217	0.559867	1.00259	0.00373142	+	no	Arsa	0.226763	0	20.2	0.127986	0	10.3	0.0023817	0.0556892	1.77178	0.825197	+	no	Arsa	0.189532	0	15	0.135217	0	10.4	0.156154	0.555072	1.40169	0.487163	+	no
Arsb	0.0159614	0	2.2	0.0367039	0	2.6	0.775018	0.9009	0.434868	-1.20135	-	no	Arsb	0.0534065	0	5.5	0.0388247	0	3.1	0.165821	0.448749	1.37558	0.460038	+	no	Arsb	0.045125	0	4.1	0.0258698	0	3	0.528222	0.747724	1.74431	0.802658	+	no
Arsg	0.00588176	0	1.1	0	0	0	0.146694	0.481136	1.00588	0.0084582	+	no	Arsg	0.00854813	0	0.8	0.00417799	0	0.3	0.482515	0.682741	2.04599	1.0328	+	no	Arsg	0.000922575	0	0.4	0	0	0	0.367226	0.631288	1.00092	0.00132667	+	no
Arsk	0.141901	0	12.3	0.105489	0	7.9	0.190995	0.532057	1.34517	0.42779	+	no	Arsk	0.108475	0	10.3	0.0946211	0	6.5	0.140443	0.406715	1.14641	0.197126	+	no	Arsk	0.073409	0	6.5	0.0638953	0	4.5	0.375704	0.639443	1.14889	0.200247	+	no
Art3	0.00952701	0	1.1	0.00420285	0	0.5	0.533151	0.742922	2.2668	1.18066	+	no	Art3	0.00254377	0	0.8	0	0	0	0.128989	0.394707	1.00254	0.0036598	+	no	Art3	0.0118566	0	0.8	0	0	0	0.200626	0.579859	1.01186	0.0170097	+	no
Art4	0.0391974	0	3.9	0.0266045	0	2.6	0.501363	0.73197	1.47334	0.559086	+	no	Art4	0.0164428	0	2.8	0.0297855	0	2.4	0.818186	0.927764	0.552038	-0.85716	-	no	Art4	0.0202324	0	3.3	0.0134725	0	1	0.111378	0.474672	1.50176	0.586653	+	no
Arv1	0.00655628	0	0.6	0.00944501	0	0.5	0.975431	0.982135	0.694153	-0.526674	-	no	Arv1	0.0229392	0	2	0.0168319	0	1	0.367043	0.586722	1.36284	0.446619	+	no	Arv1	0.0127142	0	1.6	0.00765044	0	0.5	0.261668	0.596846	1.66189	0.732822	+	no
Arvcf	0.0044489	0	0.6	0.00414994	0	0.5	0.969292	0.982135	1.07204	0.100358	+	no	Arvcf	0.013719	0	1.6	0.0127683	0	1	0.572137	0.760088	1.07446	0.103608	+	no	Arvcf	0.00672155	0	0.4	0	0	0	0.367226	0.631288	1.00672	0.00966248	+	no
As3mt	0.154298	0	15.1	0.130747	0	10.1	0.202996	0.549763	1.18012	0.238936	+	no	As3mt	0.153999	0	15.4	0.17375	0	12.7	0.540098	0.736379	0.886324	-0.174094	-	no	As3mt	0.212821	0	17.5	0.142612	0	9.9	0.0282998	0.288832	1.49231	0.577549	+	no
Asah2	0.0369169	0	3.9	0.0330223	0	2.1	0.33346	0.575823	1.11794	0.160843	+	no	Asah2	0.0594118	0	5.9	0.057999	0	4.1	0.36653	0.58648	1.02436	0.0347223	+	no	Asah2	0.0440139	0	4.9	0.0383941	0	3.5	0.478398	0.718826	1.14637	0.197074	+	no
Asap1	0.523829	0	44.1	0.572139	0	38.6	0.910852	0.982135	0.915562	-0.127271	-	no	Asap1	0.498208	0	37.9	0.445695	0	28.8	0.201553	0.491791	1.11782	0.160692	+	no	Asap1	0.470743	0	36.6	0.466326	0	30.2	0.412585	0.675821	1.00947	0.0135998	+	no
Asap2	0.557752	0	41.3	0.527014	0	33.9	0.431528	0.669917	1.05832	0.0817817	+	no	Asap2	0.457566	0	34.8	0.500711	0	30.1	0.827639	0.933916	0.913833	-0.129997	-	no	Asap2	0.60838	0	40.2	0.517303	0	31.2	0.125691	0.488569	1.17606	0.233963	+	no
Asb3	0.079509	0	8.4	0.0583694	0	4.2	0.121864	0.475385	1.36217	0.445907	+	no	Asb3	0.0570044	0	6.3	0.0489197	0	3.4	0.133301	0.39643	1.16527	0.220658	+	no	Asb3	0.0892233	0	8.9	0.0568613	0	4.5	0.0698631	0.39858	1.56914	0.649974	+	no
Asb6	0.0835372	0	7.8	0.0712569	0	5.8	0.470602	0.704979	1.17234	0.22939	+	no	Asb6	0.0793714	0	8.7	0.0598205	0	4.5	0.0583106	0.285697	1.32683	0.40798	+	no	Asb6	0.0888418	0	7.7	0.0704037	0	5	0.269246	0.596846	1.26189	0.335586	+	no
Asb7	0.0602313	0	6.1	0.0653735	0	4.8	0.605442	0.789377	0.92134	-0.118194	-	no	Asb7	0.0682037	0	7.1	0.0696659	0	5.5	0.47141	0.682741	0.979012	-0.0306017	-	no	Asb7	0.106125	0	9.3	0.0980814	0	7.4	0.499434	0.730669	1.08201	0.113712	+	no
Asb8	0.115242	0	10.6	0.0901605	0	6.3	0.168213	0.500357	1.27819	0.354105	+	no	Asb8	0.0791222	0	8.7	0.0708938	0	5.5	0.171638	0.459411	1.11607	0.158423	+	no	Asb8	0.0846733	0	7.3	0.0708206	0	5	0.328943	0.631288	1.1956	0.257739	+	no
Ascc2	0.0821158	0	8.4	0.107235	0	7.9	0.968685	0.982135	0.765756	-0.385044	-	no	Ascc2	0.0780866	0	8.3	0.0576785	0	3.8	0.0295525	0.205162	1.35383	0.437043	+	no	Ascc2	0.100995	0	9.3	0.0969318	0	6.4	0.304524	0.631288	1.04192	0.0592403	+	no
Ascc3	0.387538	0	34.1	0.349077	0	22.8	0.111007	0.449285	1.11018	0.150794	+	no	Ascc3	0.291325	0	24.9	0.343595	0	22.3	0.931263	0.95698	0.847872	-0.238082	-	no	Ascc3	0.381485	0	27.6	0.340342	0	20.8	0.226561	0.596846	1.12088	0.164637	+	no
Asf1a	0.128089	0	12.8	0.114055	0	8.5	0.217497	0.571351	1.12305	0.167418	+	no	Asf1a	0.146795	0	14.2	0.152527	0	11	0.372049	0.591367	0.962419	-0.0552626	-	no	Asf1a	0.143807	0	13.8	0.104085	0	7.9	0.0615632	0.391464	1.38163	0.466374	+	no
Ash1l	0.755471	0.780106	53.6	0.752873	0	46	0.921424	0.982135	1.00345	0.00497097	+	no	Ash1l	0.858845	0.912712	57.3	0.865419	0	48.3	0.82299	0.930787	0.992403	-0.0110022	-	no	Ash1l	0.83402	0.81141	55.3	0.77571	0	44.1	0.417327	0.675821	1.07517	0.104564	+	no
Ash2l	0.149029	0	13.4	0.113285	0	8.5	0.164258	0.500357	1.31553	0.395642	+	no	Ash2l	0.147813	0	13.8	0.140823	0	9.9	0.220609	0.520074	1.04964	0.0698895	+	no	Ash2l	0.196681	0	17.1	0.147796	0	11.4	0.116907	0.474672	1.33076	0.412249	+	no
Asl	0.0528022	0	5.6	0.0457209	0	3.2	0.273666	0.575464	1.15488	0.207746	+	no	Asl	0.0469398	0	4	0.0629512	0	4.8	0.629427	0.793247	0.745654	-0.423421	-	no	Asl	0.077052	0	8.5	0.051124	0	4	0.0575348	0.380576	1.50716	0.591832	+	no
Asns	0.085869	0	9.5	0.0486119	0	3.7	0.0314694	0.249874	1.76642	0.820829	+	no	Asns	0.0594028	0	5.5	0.0408511	0	3.1	0.165821	0.448749	1.45413	0.540158	+	no	Asns	0.120168	0	8.5	0.0316185	0	2	0.0030229	0.107696	3.80057	1.92622	+	no
Aspa	0.0824784	0	6.7	0.03026	0	2.1	0.0329711	0.256809	2.72566	1.4466	+	no	Aspa	0.0705518	0	6.7	0.117508	0	7.9	0.510489	0.707772	0.600402	-0.736	-	no	Aspa	0.0715761	0	5.3	0.0706064	0	5	0.87278	0.94124	1.01373	0.0196789	+	no
Ass1	0.1346	0	13.4	0.154222	0	10.6	0.558218	0.761016	0.872765	-0.196335	-	no	Ass1	0.131962	0	13.4	0.135172	0	9.2	0.208909	0.504046	0.976255	-0.0346701	-	no	Ass1	0.221489	0	17.9	0.191869	0	11.9	0.117782	0.474672	1.15438	0.207119	+	no
Aste1	0.121846	0	11.7	0.0804532	0	5.8	0.0587859	0.339727	1.5145	0.598839	+	no	Aste1	0.118151	0	10.7	0.0533293	0	3.8	0.00205835	0.0514026	2.2155	1.14763	+	no	Aste1	0.110397	0	9.3	0.0496677	0	4.5	0.0431769	0.343651	2.22271	1.15232	+	no
Asxl2	0.318032	0	26.3	0.303311	0	20.6	0.366562	0.604683	1.04853	0.0683714	+	no	Asxl2	0.305202	0	25.7	0.286908	0	19.5	0.213153	0.510428	1.06376	0.0891794	+	no	Asxl2	0.266331	0	21.1	0.235054	0	14.4	0.150192	0.544637	1.13306	0.180229	+	no
Atad2	0.0720367	0	7.3	0.0803602	0	5.8	0.638627	0.811451	0.896424	-0.157748	-	no	Atad2	0.125846	0	10.7	0.0870238	0	6.2	0.0655433	0.294955	1.44612	0.532183	+	no	Atad2	0.154402	0	11.8	0.109146	0	7.4	0.13442	0.509407	1.41463	0.500422	+	no
Atad2b	0.203692	0	19.6	0.208425	0	15.3	0.48539	0.71724	0.97729	-0.0331406	-	no	Atad2b	0.220416	0	17.8	0.207962	0	15.1	0.491646	0.689197	1.05989	0.0839125	+	no	Atad2b	0.20944	0	18.3	0.208108	0	14.4	0.401354	0.665879	1.0064	0.00920213	+	no
Atat1	0.0926042	0	7.8	0.115169	0	8.5	0.758977	0.89003	0.804071	-0.314606	-	no	Atat1	0.114615	0	9.5	0.0975378	0	7.2	0.360014	0.580222	1.17509	0.232766	+	no	Atat1	0.0977254	0	8.9	0.0707619	0	4.5	0.0776552	0.415414	1.38105	0.465761	+	no
Atcayos	0.054617	0	4.5	0.022402	0	1.6	0.107699	0.444753	2.43804	1.28572	+	no	Atcayos	0.101061	0	8.3	0.0484003	0	3.8	0.0264952	0.19356	2.08803	1.06214	+	no	Atcayos	0.0639554	0	4.9	0.0246374	0	1.5	0.0501037	0.36062	2.59587	1.37622	+	no
Ate1	0.269331	0	24	0.294975	0	20.6	0.742594	0.881331	0.913065	-0.131211	-	no	Ate1	0.234127	0	22.5	0.198359	0	14.7	0.0543105	0.275515	1.18032	0.239176	+	no	Ate1	0.174649	0	16.3	0.154528	0	10.4	0.124263	0.485709	1.13021	0.176588	+	no
Atf2	0.283521	0	28.5	0.199643	0	13.2	0.00243663	0.0750599	1.42014	0.50603	+	no	Atf2	0.229817	0	22.5	0.204737	0	15.1	0.0760279	0.317215	1.1225	0.166712	+	no	Atf2	0.217638	0	19.1	0.207336	0	14.9	0.344951	0.631288	1.04969	0.0699588	+	no
Atf5	0.0294889	0	4.5	0.0232687	0	2.6	0.351354	0.589091	1.26732	0.341779	+	no	Atf5	0.033733	0	4.3	0.0491232	0	4.1	0.928259	0.955017	0.686701	-0.542246	-	no	Atf5	0.046404	0	4.9	0.0310718	0	2.5	0.193053	0.579859	1.49344	0.578643	+	no
Atf6	0.14645	0	15.1	0.174896	0	11.1	0.42616	0.665522	0.837354	-0.25609	-	no	Atf6	0.217718	0	17.8	0.179346	0	13.4	0.201157	0.491217	1.21395	0.279712	+	no	Atf6	0.201638	0	17.1	0.185927	0	12.9	0.300425	0.631288	1.0845	0.117029	+	no
Atf7	0.371057	0	33.5	0.372565	0	25.4	0.387263	0.623559	0.995954	-0.00584871	-	no	Atf7	0.358994	0	28.9	0.409141	0	25.7	0.946422	0.96603	0.877432	-0.188641	-	no	Atf7	0.42824	0	31.3	0.32389	0	21.3	0.0444612	0.348794	1.32218	0.402914	+	no
Atg101	0.151847	0	16.2	0.1711	0	12.7	0.509289	0.73894	0.887476	-0.172219	-	no	Atg101	0.141475	0	14.6	0.127274	0	9.6	0.114775	0.39158	1.11158	0.152612	+	no	Atg101	0.159449	0	14.2	0.139594	0	10.9	0.345648	0.631288	1.14223	0.191851	+	no
Atg12	0.211094	0	19.6	0.152158	0	12.2	0.07906	0.383404	1.38733	0.472316	+	no	Atg12	0.23027	0	19.8	0.163562	0	11.3	0.0146053	0.142581	1.40785	0.493489	+	no	Atg12	0.178428	0	14.2	0.17338	0	11.4	0.486909	0.724073	1.02911	0.0414028	+	no
Atg14	0.0760435	0	6.1	0.0712484	0	4.8	0.582983	0.782295	1.0673	0.0939685	+	no	Atg14	0.0932656	0	8.7	0.0785627	0	6.2	0.288139	0.539949	1.18715	0.2475	+	no	Atg14	0.0550743	0	4.9	0.0382913	0	2.5	0.193812	0.579859	1.4383	0.524362	+	no
Atg16l1	0.0959114	0	9.5	0.132958	0	10.6	0.6507	0.82084	0.721367	-0.471196	-	no	Atg16l1	0.136239	0	11.9	0.113099	0	7.9	0.159475	0.43861	1.20459	0.268546	+	no	Atg16l1	0.175911	0	14.6	0.148232	0	8.9	0.0973023	0.469821	1.18673	0.246992	+	no
Atg16l2	0.075308	0	7.8	0.00851853	0	0.5	0.000445589	0.0298357	8.8405	3.14413	+	no	Atg16l2	0.0440783	0	4.7	0.0919233	0	6.2	0.403383	0.618489	0.479512	-1.06036	-	no	Atg16l2	0.0745662	0	6.1	0.0551342	0	4	0.322871	0.631288	1.35245	0.435574	+	no
Atg2a	0.113689	0	11.2	0.0837013	0	6.3	0.128093	0.481136	1.35827	0.441768	+	no	Atg2a	0.133105	0	13	0.10516	0	7.5	0.0500992	0.262269	1.26574	0.339978	+	no	Atg2a	0.119172	0	12.6	0.0925249	0	6.9	0.065196	0.39858	1.288	0.365129	+	no
Atg2b	0.0624864	0	5.6	0.0762019	0	4.8	0.782437	0.905171	0.820011	-0.286285	-	no	Atg2b	0.0893862	0	8.3	0.081677	0	5.8	0.301993	0.557234	1.09439	0.130123	+	no	Atg2b	0.0649845	0	7.7	0.0332144	0	3	0.03423	0.312045	1.95652	0.968288	+	no
Atg3	0.23361	0	25.1	0.17392	0	12.7	0.00885081	0.136511	1.3432	0.425677	+	no	Atg3	0.229303	0	21.3	0.201575	0	15.1	0.106121	0.375916	1.13756	0.185938	+	no	Atg3	0.198219	0	18.7	0.0976224	0	7.9	0.00140309	0.0717441	2.03047	1.02181	+	no
Atg4a	0.0573022	0	6.1	0.0165215	0	1.6	0.0232707	0.217649	3.46833	1.79424	+	no	Atg4a	0.0673743	0	5.1	0.0344519	0	2.7	0.147971	0.419219	1.95561	0.967616	+	no	Atg4a	0.092341	0	8.1	0.0640538	0	4.5	0.137592	0.517016	1.44162	0.527689	+	no
Atg4b	0.145348	0	15.1	0.104552	0	6.9	0.0229841	0.215687	1.3902	0.475288	+	no	Atg4b	0.144879	0	13.8	0.132186	0	9.6	0.182005	0.469111	1.09602	0.132276	+	no	Atg4b	0.145257	0	11.4	0.07324	0	5.9	0.0460484	0.351735	1.9833	0.987905	+	no
Atg4d	0.110095	0	10.1	0.061574	0	5.3	0.0869868	0.401026	1.78801	0.838352	+	no	Atg4d	0.10745	0	11.1	0.0764929	0	5.5	0.0246902	0.186114	1.4047	0.490265	+	no	Atg4d	0.127491	0	11	0.0477562	0	3	0.00166692	0.0772974	2.66962	1.41664	+	no
Atg7	0.190125	0	16.2	0.179442	0	12.7	0.42765	0.66648	1.05953	0.083428	+	no	Atg7	0.178836	0	16.6	0.14114	0	10.3	0.0460275	0.250693	1.26708	0.341511	+	no	Atg7	0.165154	0	13.8	0.0839185	0	5.9	0.00804813	0.168987	1.96802	0.976747	+	no
Atg9a	0.0850643	0	9.5	0.140845	0	10.1	0.702232	0.850559	0.603957	-0.727483	-	no	Atg9a	0.109257	0	10.3	0.125402	0	9.2	0.790824	0.910139	0.871258	-0.198828	-	no	Atg9a	0.132727	0	11.8	0.0450186	0	4	0.00291445	0.106228	2.94827	1.55987	+	no
Atic	0.0405075	0	3.4	0.0448879	0	3.2	0.935239	0.982135	0.902414	-0.148138	-	no	Atic	0.0620687	0	5.5	0.044283	0	4.5	0.550078	0.739007	1.40164	0.487113	+	no	Atic	0.0405251	0	4.1	0.0333743	0	2.5	0.36183	0.631288	1.21426	0.280076	+	no
Atl2	0.100681	0	10.6	0.113953	0	9	0.703643	0.851097	0.883527	-0.178653	-	no	Atl2	0.117061	0	12.3	0.161037	0	11.3	0.914148	0.952339	0.726922	-0.460127	-	no	Atl2	0.128839	0	11.4	0.103876	0	7.4	0.193327	0.579859	1.24032	0.310708	+	no
Atm	0.0756028	0	7.8	0.104024	0	7.4	0.965127	0.982135	0.72678	-0.46041	-	no	Atm	0.10515	0	9.5	0.139666	0	10.6	0.586684	0.769665	0.752866	-0.409536	-	no	Atm	0.0829353	0	8.1	0.0756454	0	5	0.213799	0.596846	1.09637	0.132734	+	no
Atoh8	0.0428403	0	3.9	0.0366719	0	3.2	0.706115	0.853228	1.16821	0.224295	+	no	Atoh8	0.0732199	0	7.5	0.0473531	0	3.1	0.0238742	0.182588	1.54625	0.628777	+	no	Atoh8	0.0543963	0	5.7	0.0389478	0	2.5	0.103345	0.474672	1.39665	0.481968	+	no
Atp10a	0	0	0	0.00611028	0	0.5	0.33317	0.575464	0.993927	-0.0087882	-	no	Atp10a	0.00999457	0	1.6	0	0	0	0.0313412	0.207498	1.00999	0.014341	+	no	Atp10a	0.0141301	0	1.6	0.00390764	0	0.5	0.258258	0.596846	3.61603	1.85441	+	no
Atp11a	0.340815	0	29.1	0.315613	0	21.7	0.275514	0.575464	1.07985	0.110832	+	no	Atp11a	0.275993	0	24.9	0.310102	0	20.5	0.550832	0.739749	0.890008	-0.16811	-	no	Atp11a	0.302195	0	24	0.289838	0	18.8	0.34355	0.631288	1.04263	0.0602317	+	no
Atp11b	0.138969	0	10.6	0.167938	0	13.2	0.422487	0.661079	0.827501	-0.273167	-	no	Atp11b	0.159885	0	13.8	0.177042	0	12	0.663652	0.813173	0.903095	-0.14705	-	no	Atp11b	0.220601	0	17.9	0.137412	0	9.4	0.0152635	0.221852	1.6054	0.682934	+	no
Atp11c	0.209348	0	20.1	0.124425	0	7.9	0.0021861	0.0717677	1.68252	0.750627	+	no	Atp11c	0.24709	0	21.3	0.207427	0	14.4	0.0731149	0.311194	1.19121	0.252434	+	no	Atp11c	0.217854	0	19.1	0.205114	0	13.4	0.204841	0.585524	1.06211	0.0869368	+	no
Atp13a3	0.177734	0	12.3	0.159296	0	7.4	0.149643	0.486321	1.11575	0.158012	+	no	Atp13a3	0.162521	0	11.5	0.122909	0	7.5	0.131946	0.395991	1.32228	0.403031	+	no	Atp13a3	0.235943	0	11.4	0.157326	0	7.9	0.226546	0.596846	1.49971	0.584688	+	no
Atp1b3	0.665739	0	49.2	0.626169	0	39.7	0.417549	0.656208	1.06319	0.0884028	+	no	Atp1b3	0.697423	0	45.8	0.818101	0	48.6	0.140772	0.40731	0.852491	-0.230244	-	no	Atp1b3	0.670078	0	42.7	0.607089	0	33.2	0.252422	0.596846	1.10376	0.142422	+	no
Atp23	0.0172899	0	1.7	0.0101885	0	1.1	0.611105	0.793009	1.69699	0.762978	+	no	Atp23	0.0146117	0	2.4	0.00963862	0	0.7	0.105913	0.375916	1.51596	0.600228	+	no	Atp23	0.029484	0	2.4	0.0158055	0	1	0.25573	0.596846	1.86543	0.899508	+	no
Atp2a2	0.471688	0	39.1	0.405728	0	27	0.0823375	0.389698	1.16257	0.217321	+	no	Atp2a2	0.415536	0	33.6	0.414732	0	27.7	0.488976	0.686607	1.00194	0.0027932	+	no	Atp2a2	0.419818	0	31.3	0.328655	0	21.3	0.0531739	0.373119	1.27738	0.353187	+	no
Atp2b2	0.00461681	0	0.6	0.0054281	0	0.5	0.975431	0.982135	0.850538	-0.233553	-	no	Atp2b2	0.00656162	0	0.4	0.00711796	0	0.3	0.923246	0.952339	0.921839	-0.117414	-	no	Atp2b2	0.00408551	0	0.4	0.00394313	0	0.5	0.893896	0.94124	1.03611	0.0511747	+	no
Atp2b4	0.104359	0	8.9	0.150599	0	9	0.88205	0.975182	0.692957	-0.529163	-	no	Atp2b4	0.141131	0	13.8	0.129458	0	8.2	0.0617068	0.286693	1.09016	0.124546	+	no	Atp2b4	0.162032	0	11.8	0.113156	0	7.9	0.184668	0.579859	1.43194	0.517973	+	no
Atp2c1	0.395476	0	33	0.383838	0	24.3	0.289996	0.575464	1.03032	0.0430942	+	no	Atp2c1	0.479729	0	38.7	0.410937	0	27.4	0.0497275	0.261241	1.1674	0.223303	+	no	Atp2c1	0.469256	0	35.8	0.441661	0	28.2	0.291424	0.622737	1.06248	0.0874364	+	no
Atp5a1	0.860996	0.937345	61.5	0.780523	0	48.1	0.241263	0.575464	1.1031	0.141564	+	no	Atp5a1	0.871344	1.02403	60.9	0.727641	0	44.9	0.0197835	0.165707	1.19749	0.260016	+	no	Atp5a1	0.734638	0.584187	52	0.725519	0	42.6	0.569337	0.779235	1.01257	0.0180208	+	no
Atp5f1	0.815579	0.832508	58.7	0.634948	0	41.8	0.0175958	0.190304	1.28448	0.361185	+	no	Atp5f1	0.789303	0.879797	58.9	0.731286	0	46.6	0.240327	0.535345	1.07934	0.110143	+	no	Atp5f1	0.738566	0.70679	52	0.549636	0	33.2	0.00311838	0.108646	1.34374	0.426252	+	no
Atp5g2	0.817125	0.948206	59.2	0.786096	0	49.2	0.629956	0.803053	1.03947	0.0558522	+	no	Atp5g2	0.780386	0.871387	56.1	0.705744	0	43.8	0.179491	0.469111	1.10576	0.145042	+	no	Atp5g2	0.741227	0.576862	51.2	0.666839	0	40.6	0.243969	0.596846	1.11155	0.152577	+	no
Atp5g3	0.358504	0	34.6	0.377488	0	28	0.597887	0.784412	0.949708	-0.0744436	-	no	Atp5g3	0.461463	0	40.7	0.368691	0	26.4	0.00836993	0.105497	1.25163	0.323804	+	no	Atp5g3	0.361086	0	30.1	0.327392	0	22.8	0.183541	0.579859	1.10292	0.141322	+	no
Atp5h	1.20605	1.32724	73.7	1.15369	1.33153	63.5	0.770763	0.898561	1.04539	0.0640353	+	no	Atp5h	1.09698	1.17813	64.8	1.21103	1.3467	65.4	0.18707	0.469111	0.905825	-0.142696	-	no	Atp5h	1.25423	1.37379	72.4	1.18543	1.39135	62.4	0.636568	0.838397	1.05804	0.0813877	+	no
Atp5j	0.9219	0.995069	62	0.884268	1.00545	51.9	0.643213	0.814894	1.04256	0.0601271	+	no	Atp5j	0.921591	1.05401	60.1	0.821334	0	49	0.133023	0.396047	1.12207	0.166157	+	no	Atp5j	0.844239	0.849575	53.3	0.806368	0	45.5	0.507503	0.736026	1.04696	0.0662129	+	no
Atp5o.1	0.608663	0	49.7	0.62114	0	41.3	0.875673	0.97068	0.979913	-0.0292739	-	no	Atp5o.1	0.542171	0	44.3	0.456766	0	31.2	0.0428306	0.241337	1.18698	0.247293	+	no	Atp5o.1	0.568469	0	42.3	0.46607	0	29.2	0.0453626	0.350517	1.21971	0.286533	+	no
Atp6ap2	0.348257	0	32.4	0.281063	0	20.1	0.0351029	0.267615	1.23907	0.30926	+	no	Atp6ap2	0.307197	0	27.3	0.272572	0	20.5	0.167102	0.451219	1.12703	0.172528	+	no	Atp6ap2	0.297636	0	25.2	0.250728	0	17.8	0.098703	0.472412	1.18709	0.247424	+	no
Atp6v0a4	0.0285362	0	2.8	0	0	0	0.0210108	0.204564	1.02854	0.0405979	+	no	Atp6v0a4	0.0157282	0	1.2	0.0157881	0	1	0.86461	0.950721	0.996206	-0.00548387	-	no	Atp6v0a4	0.0076602	0	0.4	0	0	0	0.367226	0.631288	1.00766	0.0110089	+	no
Atp6v0b	0.802945	0.795957	60.3	0.598098	0	39.7	0.00463777	0.100497	1.3425	0.424919	+	no	Atp6v0b	0.695898	0.288866	50.6	0.616376	0	40.4	0.152724	0.427259	1.12902	0.175065	+	no	Atp6v0b	0.669385	0	48.8	0.629609	0	41.1	0.362123	0.631288	1.06317	0.0883786	+	no
Atp6v0c	0.00727988	0	0.6	0.00657359	0	0.5	0.969292	0.982135	1.10744	0.147234	+	no	Atp6v0c	0.0122712	0	1.2	0.00737651	0	0.7	0.542274	0.736452	1.66355	0.734267	+	no	Atp6v0c	0.0287668	0	2.4	0.0221621	0	1.5	0.488603	0.724923	1.29802	0.376313	+	no
Atp6v0e2	0.192574	0	16.8	0.186434	0	13.8	0.526727	0.742922	1.03294	0.0467523	+	no	Atp6v0e2	0.143676	0	13	0.103408	0	6.5	0.0166982	0.152202	1.38941	0.474476	+	no	Atp6v0e2	0.210179	0	15.9	0.132349	0	8.9	0.0372419	0.326383	1.58807	0.667274	+	no
Atp6v1b2	0.212557	0	19.6	0.212153	0	14.8	0.351214	0.589069	1.00191	0.00274635	+	no	Atp6v1b2	0.19103	0	18.6	0.205922	0	14.4	0.358961	0.579165	0.927683	-0.108296	-	no	Atp6v1b2	0.207835	0	19.9	0.151081	0	10.9	0.0198731	0.25268	1.37565	0.460114	+	no
Atp6v1e1	0.483545	0	38.5	0.517873	0	33.9	0.901105	0.982135	0.933714	-0.0989472	-	no	Atp6v1e1	0.507065	0	40.3	0.414	0	27.4	0.0154812	0.147903	1.22479	0.292539	+	no	Atp6v1e1	0.555672	0	42.3	0.42989	0	26.7	0.00948704	0.181164	1.29259	0.370266	+	no
Atp6v1h	0.242607	0	22.3	0.206597	0	14.3	0.114237	0.457469	1.1743	0.231799	+	no	Atp6v1h	0.203702	0	19	0.180216	0	12.7	0.0998584	0.368793	1.13033	0.176738	+	no	Atp6v1h	0.190418	0	16.3	0.179204	0	11.4	0.221085	0.596846	1.06258	0.0875659	+	no
Atp7a	0.110666	0	11.2	0.17882	0	12.7	0.492456	0.723183	0.618866	-0.6923	-	no	Atp7a	0.141276	0	13.8	0.169644	0	13	0.956279	0.972429	0.832778	-0.263995	-	no	Atp7a	0.168174	0	13.4	0.0806214	0	5.9	0.00974212	0.181248	2.08597	1.06072	+	no
Atp8b1	0.127929	0	11.7	0.126399	0	9	0.470181	0.704719	1.0121	0.0173523	+	no	Atp8b1	0.237148	0	18.6	0.206254	0	13.7	0.177728	0.469111	1.14978	0.201362	+	no	Atp8b1	0.195283	0	15.9	0.191268	0	13.4	0.578522	0.787106	1.02099	0.0299661	+	no
Atp8b2	0.0811307	0	8.9	0.0522568	0	4.2	0.0779357	0.381325	1.55254	0.634629	+	no	Atp8b2	0.046641	0	5.5	0.0509354	0	3.8	0.362645	0.582931	0.915689	-0.127071	-	no	Atp8b2	0.053646	0	6.1	0.0460904	0	4	0.327586	0.631288	1.16393	0.219004	+	no
Atpaf1	0.199053	0	17.9	0.144091	0	10.1	0.0602846	0.34554	1.38144	0.466175	+	no	Atpaf1	0.169339	0	15.4	0.14516	0	9.9	0.0878407	0.342773	1.16657	0.222272	+	no	Atpaf1	0.12957	0	11	0.103177	0	6.4	0.124161	0.485542	1.25581	0.328622	+	no
Atpaf2	0.0254032	0	2.2	0.0527906	0	4.2	0.279337	0.575464	0.481206	-1.05527	-	no	Atpaf2	0.046591	0	5.1	0.0490931	0	3.8	0.474149	0.682741	0.949033	-0.0754696	-	no	Atpaf2	0.0527221	0	4.9	0.031081	0	2	0.109052	0.474672	1.69628	0.762378	+	no
Atr	0.0950313	0	8.4	0.118351	0	7.4	0.82887	0.938472	0.80296	-0.316601	-	no	Atr	0.162962	0	11.5	0.110198	0	7.5	0.125162	0.394707	1.47881	0.564435	+	no	Atr	0.0996258	0	8.9	0.063992	0	4	0.0425056	0.340666	1.55685	0.638628	+	no
Atraid	0.598544	0	45.8	0.474928	0	33.3	0.0697475	0.373371	1.26028	0.333749	+	no	Atraid	0.615567	0	47.4	0.46297	0	31.2	0.00265537	0.0582047	1.3296	0.410996	+	no	Atraid	0.597961	0	41.9	0.460594	0	30.7	0.0349841	0.315646	1.29824	0.376557	+	no
Atrip	0.0720908	0	6.7	0.0525198	0	3.7	0.213055	0.56391	1.37264	0.456954	+	no	Atrip	0.0319304	0	3.6	0.0266619	0	2.1	0.298228	0.553055	1.1976	0.260151	+	no	Atrip	0.0510531	0	4.1	0.0487554	0	3.5	0.752225	0.902733	1.04713	0.0664375	+	no
Atrnl1	0.0854752	0	10.1	0.0706554	0	6.3	0.223223	0.575464	1.20975	0.274706	+	no	Atrnl1	0.103346	0	11.1	0.088155	0	5.8	0.0405796	0.233578	1.17232	0.229371	+	no	Atrnl1	0.128239	0	11.8	0.0731168	0	5	0.0141081	0.214259	1.75389	0.810557	+	no
Atxn10	0.285435	0	26.3	0.187761	0	14.3	0.0108059	0.150532	1.5202	0.604262	+	no	Atxn10	0.264294	0	24.1	0.225741	0	16.8	0.079168	0.323713	1.17078	0.227471	+	no	Atxn10	0.321462	0	26.4	0.219325	0	13.9	0.00372473	0.117044	1.46569	0.551578	+	no
Atxn1l	0.15319	0	14	0.0887541	0	6.3	0.0204258	0.204261	1.726	0.787435	+	no	Atxn1l	0.0970142	0	9.5	0.0900867	0	7.2	0.374587	0.594193	1.0769	0.106881	+	no	Atxn1l	0.0927203	0	8.5	0.0871136	0	6.9	0.566731	0.778246	1.06436	0.0899875	+	no
Atxn2	0.280582	0	25.1	0.377833	0	24.3	0.594663	0.783649	0.74261	-0.429324	-	no	Atxn2	0.361949	0	31.6	0.372743	0	23.3	0.275941	0.535345	0.971043	-0.0423931	-	no	Atxn2	0.369388	0	30.1	0.355061	0	23.3	0.336972	0.631288	1.04035	0.0570697	+	no
Atxn2l	0.368642	0	29.6	0.305298	0	21.2	0.129299	0.481136	1.20748	0.272002	+	no	Atxn2l	0.368032	0	34	0.348691	0	22.9	0.0864109	0.339812	1.05547	0.0778834	+	no	Atxn2l	0.453613	0	34.6	0.311881	0	21.3	0.00734903	0.161846	1.45444	0.540463	+	no
Atxn3	0.113214	0	12.3	0.159517	0	12.2	0.893095	0.982135	0.709729	-0.49466	-	no	Atxn3	0.120358	0	12.3	0.147506	0	9.9	0.542653	0.736452	0.815956	-0.293436	-	no	Atxn3	0.14048	0	12.2	0.121029	0	7.9	0.172238	0.56599	1.16072	0.215021	+	no
Atxn7l1	0.199762	0	17.9	0.170296	0	12.2	0.194905	0.537553	1.17303	0.230236	+	no	Atxn7l1	0.176901	0	15.4	0.191795	0	13.4	0.672799	0.820888	0.922345	-0.116621	-	no	Atxn7l1	0.189189	0	17.1	0.188782	0	12.4	0.29468	0.627452	1.00216	0.00311005	+	no
Atxn7l3	0.179437	0	15.1	0.105975	0	7.4	0.0236157	0.218832	1.6932	0.759753	+	no	Atxn7l3	0.164831	0	15.4	0.130361	0	10.3	0.0982047	0.365768	1.26442	0.33847	+	no	Atxn7l3	0.168375	0	14.2	0.138495	0	9.4	0.155958	0.554973	1.21575	0.281843	+	no
Atxn7l3b	0.645492	0	48	0.697351	0	42.3	0.778987	0.903086	0.925635	-0.111484	-	no	Atxn7l3b	0.792749	0.778283	54.9	0.627886	0	37.7	0.0054286	0.0838465	1.26257	0.336361	+	no	Atxn7l3b	0.591125	0	41.5	0.43543	0	27.2	0.00843105	0.172691	1.35757	0.441023	+	no
Auh	0.118425	0	12.8	0.162106	0	11.6	0.91493	0.982135	0.730544	-0.452957	-	no	Auh	0.187696	0	16.6	0.132716	0	9.9	0.0326491	0.211531	1.41427	0.500058	+	no	Auh	0.18254	0	17.5	0.150256	0	10.4	0.054261	0.37565	1.21486	0.280788	+	no
Aup1	0.370087	0	30.7	0.313179	0	22.2	0.179931	0.514299	1.18171	0.240878	+	no	Aup1	0.378539	0	31.6	0.319407	0	23.3	0.0888304	0.344165	1.18513	0.245046	+	no	Aup1	0.34291	0	27.2	0.240462	0	16.8	0.0178343	0.237818	1.42605	0.51202	+	no
Aurka	0.00823508	0	0.6	0	0	0	0.306726	0.575464	1.00824	0.0118391	+	no	Aurka	0.00408654	0	0.4	0	0	0	0.284334	0.535345	1.00409	0.00588859	+	no	Aurka	0.00736662	0	0.4	0	0	0	0.367226	0.631288	1.00737	0.0105937	+	no
Aven	0.0187708	0	2.8	0.0354882	0	2.1	0.70042	0.849398	0.528932	-0.918847	-	no	Aven	0.0391499	0	4.7	0.0499473	0	4.5	0.898229	0.952339	0.783824	-0.351399	-	no	Aven	0.0477122	0	5.3	0.0382722	0	3.5	0.37705	0.640364	1.24666	0.318063	+	no
Avl9	0.211789	0	18.4	0.191886	0	13.2	0.251351	0.575464	1.10372	0.14238	+	no	Avl9	0.175732	0	15.8	0.220856	0	17.1	0.543905	0.736452	0.795686	-0.329728	-	no	Avl9	0.179642	0	15	0.163923	0	11.4	0.348302	0.631288	1.09589	0.132105	+	no
Avpi1	0.4491	0	34.6	0.503997	0	30.7	0.99953	0.999816	0.891077	-0.166379	-	no	Avpi1	0.40625	0	30.4	0.468795	0	28.1	0.887907	0.952339	0.866582	-0.206592	-	no	Avpi1	0.384305	0	26.4	0.319952	0	22.3	0.319648	0.631288	1.20114	0.264399	+	no
Axin1	0.0540782	0	6.1	0.0523029	0	3.7	0.307502	0.575464	1.03394	0.0481553	+	no	Axin1	0.0976869	0	8.7	0.076026	0	6.2	0.278932	0.535345	1.28491	0.361673	+	no	Axin1	0.121468	0	10.6	0.0961203	0	7.4	0.271174	0.596846	1.26371	0.337663	+	no
Axin2	0.0594722	0	5	0.059042	0	3.7	0.580821	0.780366	1.00729	0.0104721	+	no	Axin2	0.0850839	0	8.7	0.0602552	0	4.1	0.035781	0.219928	1.41206	0.497801	+	no	Axin2	0.0774615	0	6.1	0.0696838	0	5	0.617999	0.823277	1.11161	0.152657	+	no
Azi2	0.217813	0	20.7	0.1436	0	9.5	0.0079903	0.13226	1.5168	0.601029	+	no	Azi2	0.22338	0	21.7	0.269111	0	17.8	0.60287	0.776227	0.830065	-0.268704	-	no	Azi2	0.239368	0	20.3	0.223287	0	16.3	0.370487	0.634424	1.07202	0.100334	+	no
Azin1	0.302261	0	24.6	0.308134	0	20.6	0.634337	0.807102	0.980941	-0.0277617	-	no	Azin1	0.341084	0	27.3	0.261996	0	17.8	0.0252782	0.188323	1.30187	0.380581	+	no	Azin1	0.366235	0	24	0.21174	0	15.3	0.0183759	0.242313	1.72965	0.790479	+	no
Azin2	0.000782723	0	0.6	0	0	0	0.306726	0.575464	1.00078	0.00112486	+	no	Azin2	0.0054098	0	1.2	0	0	0	0.0625947	0.286693	1.00541	0.00778394	+	no	Azin2	0.0056933	0	0.8	0	0	0	0.200626	0.579859	1.00569	0.00818567	+	no
B230208H11Rik	0.002698	0	0.6	0	0	0	0.306726	0.575464	1.0027	0.00389003	+	no	B230208H11Rik	0.00121927	0	0.4	0	0	0	0.284334	0.535345	1.00122	0.00175902	+	no	B230208H11Rik	0.00617118	0	0.8	0	0	0	0.200626	0.579859	1.00617	0.00887408	+	no
B230219D22Rik	0.733578	0.655765	52.5	0.679237	0	42.3	0.428848	0.667363	1.08	0.111034	+	no	B230219D22Rik	0.718965	0.650822	52.6	0.667869	0	39.7	0.209493	0.504625	1.07651	0.106356	+	no	B230219D22Rik	0.725773	0	49.6	0.676105	0	39.1	0.31831	0.631288	1.07346	0.10227	+	no
B230303O12Rik	0.0240969	0	1.7	0.0114327	0	1.1	0.607682	0.790324	2.10771	1.07568	+	no	B230303O12Rik	0.0155186	0	1.2	0.0131494	0	1	0.857496	0.947725	1.18018	0.239002	+	no	B230303O12Rik	0.0503664	0	4.1	0.0428103	0	3	0.549315	0.768857	1.1765	0.234506	+	no
B230307C23Rik	0.0371717	0	3.4	0.0638423	0	4.2	0.643391	0.814894	0.582243	-0.780308	-	no	B230307C23Rik	0.0488286	0	4.3	0.0413271	0	2.7	0.323258	0.573502	1.18151	0.240638	+	no	B230307C23Rik	0.052101	0	5.3	0.0349784	0	3	0.235753	0.596846	1.48952	0.574846	+	no
B230369F24Rik	0.0723135	0	6.7	0.0352268	0	2.6	0.0704832	0.373638	2.0528	1.03759	+	no	B230369F24Rik	0.0820914	0	6.3	0.0487729	0	3.8	0.170435	0.457443	1.68314	0.751152	+	no	B230369F24Rik	0.0868192	0	6.9	0.0498701	0	3.5	0.112254	0.474672	1.74091	0.799839	+	no
B2m	3.10095	3.25034	96.1	3.16581	3.35989	97.9	0.601949	0.786827	0.979512	-0.0298643	-	no	B2m	3.02761	3.11523	98	2.9034	3.05146	94.5	0.333366	0.573502	1.04278	0.0604358	+	no	B2m	3.09238	3.20772	98	3.01539	3.1217	95.5	0.49521	0.728717	1.02553	0.0363761	+	no
B3galt6	0.0242927	0	2.8	0.0581971	0	3.7	0.592423	0.782468	0.417421	-1.26042	-	no	B3galt6	0.0387485	0	4	0.0431037	0	3.1	0.604213	0.77662	0.89896	-0.153672	-	no	B3galt6	0.0669502	0	6.1	0.0616601	0	4	0.339085	0.631288	1.08579	0.118751	+	no
B3gat2	0.0106305	0	1.1	0.00456497	0	0.5	0.533151	0.742922	2.32871	1.21953	+	no	B3gat2	0.00608087	0	0.8	0.00969327	0	0.7	0.889964	0.952339	0.627329	-0.672707	-	no	B3gat2	0.00974533	0	0.8	0	0	0	0.200626	0.579859	1.00975	0.0139981	+	no
B3gat3	0.165781	0	17.3	0.0981165	0	6.9	0.00425344	0.0979007	1.68963	0.75671	+	no	B3gat3	0.168881	0	17.4	0.139412	0	10.3	0.0330006	0.212242	1.21138	0.276655	+	no	B3gat3	0.137608	0	11.8	0.126765	0	9.4	0.467391	0.709371	1.08554	0.118417	+	no
B3glct	0.0666683	0	6.1	0.073628	0	4.8	0.607186	0.790324	0.905475	-0.143254	-	no	B3glct	0.0588433	0	6.3	0.0519102	0	3.8	0.194192	0.478805	1.13356	0.180859	+	no	B3glct	0.0787047	0	6.9	0.0374711	0	2	0.0157832	0.222447	2.10041	1.07067	+	no
B3gnt3	0.119568	0	10.6	0.140279	0	10.6	0.906504	0.982135	0.852356	-0.230472	-	no	B3gnt3	0.144686	0	12.6	0.152342	0	9.6	0.361265	0.581597	0.949746	-0.0743869	-	no	B3gnt3	0.154681	0	12.2	0.140575	0	8.4	0.274492	0.600941	1.10034	0.137955	+	no
B3gnt5	0.0132186	0	1.1	0.020842	0	1.6	0.692075	0.84666	0.634229	-0.656923	-	no	B3gnt5	0.0140501	0	2	0.00520601	0	0.7	0.182674	0.469111	2.69883	1.43233	+	no	B3gnt5	0.0121571	0	1.2	0	0	0	0.116312	0.474672	1.01216	0.0174374	+	no
B3gnt6	0.0053317	0	0.6	0.00709947	0	0.5	0.975431	0.982135	0.750999	-0.413118	-	no	B3gnt6	0	0	0	0.00805204	0	0.7	0.188512	0.469111	0.992012	-0.0115705	-	no	B3gnt6	0.00510593	0	0.4	0	0	0	0.367226	0.631288	1.00511	0.0073534	+	no
B3gntl1	0.01484	0	1.7	0.00247898	0	0.5	0.289575	0.575464	5.98632	2.58167	+	no	B3gntl1	0.000958218	0	0.4	0.0310735	0	2.1	0.0851984	0.337425	0.0308372	-5.01919	-	no	B3gntl1	0.0318091	0	2.8	0.0174437	0	1.5	0.33557	0.631288	1.82353	0.866731	+	no
B4galnt1	0.0100996	0	1.7	0.0103013	0	1.1	0.614538	0.7931	0.980423	-0.0285231	-	no	B4galnt1	0.0183481	0	2	0.0213087	0	1.7	0.830015	0.935231	0.86106	-0.215813	-	no	B4galnt1	0.0264097	0	2.4	0.0064599	0	0.5	0.100923	0.474672	4.08825	2.03148	+	no
B4galt1	0.289949	0	25.1	0.263004	0	19	0.278124	0.575464	1.10245	0.140714	+	no	B4galt1	0.246009	0	21.7	0.298912	0	20.5	0.857699	0.947806	0.823016	-0.281008	-	no	B4galt1	0.246295	0	21.1	0.186606	0	11.9	0.0244078	0.275801	1.31986	0.400389	+	no
B4galt2	0	0	0	0.00708495	0	0.5	0.33317	0.575464	0.992965	-0.0101852	-	no	B4galt2	0.00489358	0	0.4	0.0143362	0	1	0.38696	0.604674	0.341344	-1.5507	-	no	B4galt2	0.0146422	0	1.6	0.00893892	0	0.5	0.261668	0.596846	1.63803	0.711958	+	no
B4galt4	0.405332	0	31.3	0.288354	0	18	0.0142999	0.17313	1.40568	0.491266	+	no	B4galt4	0.422892	0	33.2	0.385303	0	25	0.154892	0.430845	1.09756	0.134295	+	no	B4galt4	0.52901	0	39.4	0.473209	0	29.7	0.206849	0.588432	1.11792	0.160818	+	no
B4galt6	0.0198531	0	3.9	0.0228577	0	1.6	0.183598	0.519064	0.868552	-0.203315	-	no	B4galt6	0.0103762	0	2	0.0565185	0	4.1	0.139669	0.405637	0.183589	-2.44545	-	no	B4galt6	0.019581	0	2.4	0.00622599	0	0.5	0.101635	0.474672	3.14504	1.65308	+	no
B4galt7	0.0650701	0	7.3	0.0508448	0	3.7	0.156336	0.49871	1.27978	0.355895	+	no	B4galt7	0.0769815	0	7.5	0.0985321	0	6.8	0.884031	0.952339	0.781283	-0.356083	-	no	B4galt7	0.0591466	0	4.5	0.0559856	0	4.5	0.985283	0.991371	1.05646	0.0792381	+	no
B630019K06Rik	0.00296725	0	0.6	0	0	0	0.306726	0.575464	1.00297	0.00427845	+	no	B630019K06Rik	0.00223323	0	0.4	0	0	0	0.284334	0.535345	1.00223	0.00321363	+	no	B630019K06Rik	0.00604339	0	0.4	0	0	0	0.367226	0.631288	1.00604	0.00868767	+	no
B930036N10Rik	0.0126678	0	1.1	0.0877501	0	5.3	0.0233793	0.21795	0.144362	-2.79224	-	no	B930036N10Rik	0.069886	0	5.1	0.0453357	0	3.1	0.229345	0.5306	1.54152	0.624356	+	no	B930036N10Rik	0.0706201	0	4.9	0.0619723	0	4	0.66021	0.857302	1.13954	0.188456	+	no
B9d1	0.0274134	0	3.4	0.00850377	0	1.1	0.132582	0.481136	3.22368	1.68871	+	no	B9d1	0.0136274	0	2.8	0.0236127	0	1.4	0.259571	0.535345	0.577121	-0.793055	-	no	B9d1	0.0156688	0	1.2	0.00963528	0	1	0.816735	0.934946	1.62619	0.701498	+	no
BC003331	0.205252	0	20.7	0.210458	0	15.9	0.418712	0.657373	0.975266	-0.0361321	-	no	BC003331	0.191015	0	17.8	0.194172	0	13.7	0.314881	0.573502	0.983738	-0.023654	-	no	BC003331	0.256712	0	19.1	0.168909	0	9.9	0.0115921	0.194547	1.51982	0.603904	+	no
BC004004	0.174814	0	16.8	0.193213	0	15.3	0.87075	0.966811	0.904772	-0.144373	-	no	BC004004	0.134199	0	14.2	0.115116	0	8.6	0.0624016	0.286693	1.16578	0.221291	+	no	BC004004	0.144832	0	13.4	0.134979	0	10.4	0.384184	0.646598	1.07299	0.101641	+	no
BC005537	0.632447	0	46.9	0.566973	0	36	0.176792	0.509949	1.11548	0.157666	+	no	BC005537	0.741367	0.7123	54.9	0.749621	0	45.5	0.704785	0.84898	0.988989	-0.0159732	-	no	BC005537	0.813495	0.837158	54.5	0.557316	0	34.2	0.00104377	0.0598276	1.45967	0.545638	+	no
BC024978	0.0234027	0	2.2	0.0255633	0	1.6	0.663507	0.827097	0.915478	-0.127403	-	no	BC024978	0.0187249	0	2	0.0222924	0	1.7	0.828186	0.934174	0.839965	-0.251599	-	no	BC024978	0.0427988	0	4.1	0.0115426	0	1.5	0.104058	0.474672	3.70789	1.8906	+	no
BC025920	0.0163449	0	1.1	0	0	0	0.146694	0.481136	1.01634	0.0233831	+	no	BC025920	0	0	0	0.00358709	0	0.3	0.35385	0.573502	0.996426	-0.00516543	-	no	BC025920	0.00764517	0	0.8	0	0	0	0.200626	0.579859	1.00765	0.0109946	+	no
BC028528	2.15715	2.37889	89.9	2.36466	2.66177	85.7	0.0301763	0.243682	0.912245	-0.132506	-	no	BC028528	1.92282	2.05826	85.8	1.97909	2.30828	76.4	0.17262	0.461366	0.971569	-0.0416124	-	no	BC028528	1.98021	2.0458	84.6	1.97875	2.1962	78.7	0.894378	0.941393	1.00074	0.00106804	+	no
BC030499	0.0510445	0	5	0.0188633	0	1.6	0.0673938	0.36808	2.70603	1.43618	+	no	BC030499	0.0343818	0	3.6	0.0232088	0	1.7	0.181391	0.469111	1.48141	0.566974	+	no	BC030499	0.0300667	0	2	0.00593049	0	0.5	0.158328	0.555863	5.06986	2.34194	+	no
BC031181	0.569559	0	44.1	0.491484	0	33.3	0.19028	0.530679	1.15885	0.2127	+	no	BC031181	0.463279	0	39.5	0.372643	0	25	0.00845615	0.105999	1.24323	0.314088	+	no	BC031181	0.512301	0	38.2	0.462403	0	29.2	0.153889	0.551233	1.10791	0.147839	+	no
BC034090	0.00957926	0	1.1	0.0271941	0	2.1	0.446033	0.680499	0.352256	-1.5053	-	no	BC034090	0.0239348	0	2	0.0231504	0	1.4	0.594395	0.773082	1.03388	0.0480703	+	no	BC034090	0.0276363	0	2.4	0.00925233	0	1	0.247794	0.596846	2.98696	1.57868	+	no
BC037039	0.0220646	0	2.8	0	0	0	0.0210108	0.204564	1.02206	0.0314799	+	no	BC037039	0.0138395	0	0.8	0.00556189	0	0.7	0.881224	0.952339	2.48826	1.31514	+	no	BC037039	0.00934045	0	1.2	0	0	0	0.116312	0.474672	1.00934	0.0134122	+	no
BC067074	0.0301024	0	2.8	0.066336	0	4.8	0.304654	0.575464	0.453787	-1.13991	-	no	BC067074	0.0467853	0	4	0.0698134	0	4.8	0.59924	0.775109	0.670148	-0.577449	-	no	BC067074	0.0992035	0	6.5	0.0774407	0	4.5	0.366827	0.631288	1.28103	0.357299	+	no
Baalc	0.0176354	0	1.7	0.00423938	0	0.5	0.292068	0.575464	4.1599	2.05655	+	no	Baalc	0.00452949	0	1.2	0.0061375	0	0.7	0.54886	0.737859	0.738003	-0.438301	-	no	Baalc	0.00972155	0	1.2	0.00727575	0	0.5	0.423024	0.675821	1.33616	0.418091	+	no
Babam2	0.196578	0	17.9	0.151835	0	11.6	0.128773	0.481136	1.29468	0.372595	+	no	Babam2	0.145819	0	15	0.218991	0	15.4	0.622054	0.786274	0.665868	-0.586693	-	no	Babam2	0.188561	0	16.7	0.12585	0	8.4	0.017318	0.233563	1.49829	0.583321	+	no
Bace1	0.190501	0	16.8	0.178717	0	11.6	0.240877	0.575464	1.06594	0.0921267	+	no	Bace1	0.118795	0	11.5	0.137297	0	9.6	0.613738	0.780989	0.865242	-0.208824	-	no	Bace1	0.148255	0	12.2	0.116999	0	7.9	0.171365	0.56487	1.26715	0.341582	+	no
Bace2	0.0832753	0	7.8	0.103749	0	6.3	0.651739	0.820945	0.802661	-0.317136	-	no	Bace2	0.0758539	0	7.9	0.036434	0	3.8	0.0395289	0.231344	2.08196	1.05794	+	no	Bace2	0.0833958	0	8.1	0.0743072	0	5.4	0.294022	0.626803	1.12231	0.166473	+	no
Bach1	0.415215	0	35.8	0.283814	0	19.6	0.00336853	0.0868513	1.46298	0.548913	+	no	Bach1	0.360461	0	30.8	0.35392	0	22.6	0.195842	0.481456	1.01848	0.0264175	+	no	Bach1	0.368384	0	28.9	0.355292	0	23.8	0.437645	0.690151	1.03685	0.052206	+	no
Bach2	0.129401	0	11.2	0.101577	0	7.9	0.318361	0.575464	1.27392	0.349271	+	no	Bach2	0.128123	0	13.4	0.102935	0	7.5	0.0361224	0.220733	1.24471	0.315805	+	no	Bach2	0.0944026	0	9.3	0.0681621	0	5.4	0.137447	0.516972	1.38497	0.469858	+	no
Bad	0.163621	0	14.5	0.159956	0	13.2	0.819247	0.93131	1.02291	0.032683	+	no	Bad	0.126907	0	13.4	0.138646	0	9.9	0.316315	0.573502	0.915333	-0.127631	-	no	Bad	0.140235	0	13.4	0.129296	0	9.9	0.312456	0.631288	1.08461	0.117176	+	no
Bahcc1	0.0421941	0	5	0.0740227	0	6.3	0.542055	0.747038	0.570016	-0.810927	-	no	Bahcc1	0.0700175	0	7.1	0.0603245	0	4.8	0.285096	0.536436	1.16068	0.214971	+	no	Bahcc1	0.0746596	0	6.9	0.0601579	0	4	0.200416	0.579859	1.24106	0.311574	+	no
Baiap2l1	0.00279194	0	0.6	0.000995997	0	0.5	0.969292	0.982135	2.80316	1.48706	+	no	Baiap2l1	0.00559807	0	1.2	0.00351819	0	0.3	0.25352	0.535345	1.59118	0.670096	+	no	Baiap2l1	0.0117763	0	2	0.00823474	0	0.5	0.16272	0.555988	1.43007	0.516089	+	no
Bak1	0.129894	0	12.8	0.0888289	0	7.4	0.0994136	0.426885	1.46229	0.548229	+	no	Bak1	0.123936	0	11.1	0.0890822	0	6.8	0.0981578	0.365732	1.39126	0.476389	+	no	Bak1	0.0739373	0	7.7	0.0308453	0	2.5	0.015569	0.222447	2.39704	1.26125	+	no
Bambi	0.0923227	0	11.2	0.148167	0	10.6	0.941415	0.982135	0.623101	-0.682463	-	no	Bambi	0.111592	0	9.5	0.134063	0	8.9	0.911968	0.952339	0.832387	-0.264673	-	no	Bambi	0.123983	0	11.4	0.117892	0	7.9	0.285203	0.615424	1.05166	0.0726726	+	no
Banf1	0.394779	0	33.5	0.26848	0	19.6	0.00754429	0.130104	1.47042	0.556231	+	no	Banf1	0.347475	0	30	0.276462	0	19.5	0.0240795	0.183394	1.25686	0.329829	+	no	Banf1	0.375908	0	31.7	0.315023	0	19.8	0.0288162	0.291538	1.19327	0.254922	+	no
Bank1	0	0	0	0.00394636	0	0.5	0.33317	0.575464	0.996069	-0.00568241	-	no	Bank1	0.0204603	0	2	0.00495737	0	0.3	0.0690243	0.302463	4.12726	2.04518	+	no	Bank1	0.0111562	0	1.2	0	0	0	0.116312	0.474672	1.01116	0.0160113	+	no
Banp	0.084595	0	8.9	0.112891	0	7.4	0.701517	0.850361	0.74935	-0.416288	-	no	Banp	0.0984241	0	10.7	0.101992	0	7.9	0.337524	0.573502	0.965013	-0.0513796	-	no	Banp	0.198604	0	14.6	0.0933638	0	7.4	0.0147569	0.217829	2.12721	1.08896	+	no
Batf	0.00334169	0	0.6	0.00393935	0	0.5	0.975431	0.982135	0.848284	-0.237381	-	no	Batf	0.0021591	0	0.4	0.0064534	0	0.7	0.650348	0.802362	0.334567	-1.57963	-	no	Batf	0.00541025	0	0.8	0.00433417	0	0.5	0.683614	0.858533	1.24828	0.319938	+	no
Batf2	0.0750836	0	7.3	0.0346674	0	3.2	0.0803052	0.386104	2.16582	1.11492	+	no	Batf2	0.0532106	0	5.1	0.0345108	0	2.1	0.0559782	0.280349	1.54185	0.624663	+	no	Batf2	0.0416586	0	3.3	0.0362218	0	3	0.865718	0.94124	1.1501	0.201757	+	no
Batf3	0.000417954	0	0.6	0	0	0	0.306726	0.575464	1.00042	0.000605805	+	no	Batf3	0	0	0	0.00361	0	0.3	0.35385	0.573502	0.996403	-0.00519873	-	no	Batf3	0.00154272	0	0.4	0	0	0	0.367226	0.631288	1.00154	0.00222004	+	no
Baz1a	0.0885638	0	9.5	0.113689	0	8.5	0.826191	0.936849	0.778997	-0.360311	-	no	Baz1a	0.0973569	0	11.1	0.0924827	0	6.8	0.117563	0.394707	1.0527	0.0740991	+	no	Baz1a	0.0929866	0	8.1	0.086454	0	6.9	0.643809	0.84414	1.07556	0.105091	+	no
Bbs10	0.00585348	0	0.6	0.0225467	0	1.6	0.339409	0.579177	0.259616	-1.94555	-	no	Bbs10	0.00858966	0	0.8	0.0106198	0	0.7	0.892881	0.952339	0.808838	-0.306078	-	no	Bbs10	0.0129044	0	0.8	0	0	0	0.200626	0.579859	1.0129	0.0184917	+	no
Bbs4	0.0209785	0	2.2	0.0203277	0	1.6	0.663507	0.827097	1.03202	0.0454708	+	no	Bbs4	0.0167582	0	1.6	0.0355774	0	2.7	0.352267	0.573502	0.471034	-1.0861	-	no	Bbs4	0.0695133	0	5.7	0.0413367	0	3	0.173227	0.567364	1.68163	0.749864	+	no
Bbs7	0.0341862	0	4.5	0.0286513	0	2.1	0.221702	0.575464	1.19318	0.254815	+	no	Bbs7	0.0316935	0	3.6	0.0354069	0	3.1	0.773306	0.898124	0.895122	-0.159844	-	no	Bbs7	0.0267622	0	2	0.00592331	0	0.5	0.159418	0.555988	4.51811	2.17572	+	no
Bbs9	0.014676	0	1.7	0.0475421	0	3.2	0.34073	0.58009	0.308694	-1.69575	-	no	Bbs9	0.0215724	0	2.4	0.0330816	0	2.4	0.965435	0.977956	0.652094	-0.616847	-	no	Bbs9	0.0237297	0	2	0.0160257	0	1	0.384932	0.646786	1.48072	0.566304	+	no
Bbx	0.197651	0	19	0.182727	0	12.7	0.169101	0.500357	1.08168	0.11327	+	no	Bbx	0.254899	0	22.9	0.210326	0	14.4	0.0311265	0.207498	1.21192	0.2773	+	no	Bbx	0.285774	0	23.6	0.200749	0	14.4	0.0237788	0.273069	1.42354	0.509478	+	no
Bcap29	0.16176	0	15.1	0.098168	0	7.9	0.0387236	0.280013	1.64779	0.720532	+	no	Bcap29	0.105945	0	10.3	0.123696	0	9.2	0.801467	0.916894	0.856492	-0.223488	-	no	Bcap29	0.132789	0	10.6	0.0923191	0	6.9	0.190715	0.579859	1.43837	0.524431	+	no
Bcas2	0.335755	0	29.6	0.297014	0	21.7	0.22128	0.575464	1.13044	0.176879	+	no	Bcas2	0.370577	0	30.4	0.283438	0	19.5	0.0135059	0.135474	1.30744	0.38674	+	no	Bcas2	0.273717	0	24.4	0.238764	0	17.3	0.125648	0.488569	1.14639	0.197102	+	no
Bcas3	0.123982	0	12.3	0.0817556	0	6.3	0.060578	0.346763	1.5165	0.600742	+	no	Bcas3	0.154589	0	11.9	0.0773517	0	5.8	0.0132932	0.134476	1.99852	0.998934	+	no	Bcas3	0.0646567	0	6.1	0.0608222	0	4	0.33139	0.631288	1.06304	0.0882009	+	no
Bcat2	0.0640768	0	5.6	0.0414025	0	3.2	0.265244	0.575464	1.54765	0.630083	+	no	Bcat2	0.0435879	0	4.7	0.0340463	0	2.7	0.240133	0.535345	1.28025	0.356431	+	no	Bcat2	0.0392736	0	4.9	0.0364383	0	3	0.323007	0.631288	1.07781	0.108102	+	no
Bcdin3d	0.0226279	0	2.2	0.0410449	0	3.7	0.40603	0.644171	0.551296	-0.8591	-	no	Bcdin3d	0.053668	0	4.3	0.0342647	0	2.4	0.211947	0.508451	1.56628	0.64734	+	no	Bcdin3d	0.0347762	0	3.3	0.0179399	0	1.5	0.231368	0.596846	1.93848	0.954926	+	no
Bche	0.00281216	0	0.6	0	0	0	0.306726	0.575464	1.00281	0.00404829	+	no	Bche	0.00126765	0	0.4	0	0	0	0.284334	0.535345	1.00127	0.00183106	+	no	Bche	0.0068124	0	0.4	0	0	0	0.367226	0.631288	1.00681	0.00979145	+	no
Bckdk	0.119861	0	11.2	0.11285	0	7.9	0.342278	0.580413	1.06213	0.0869579	+	no	Bckdk	0.106888	0	10.7	0.114162	0	8.6	0.514945	0.710982	0.936281	-0.0949865	-	no	Bckdk	0.120109	0	11.4	0.0775873	0	6.4	0.0803926	0.422936	1.54805	0.630448	+	no
Bcl2l1	0.403786	0	35.8	0.338361	0	24.3	0.0984341	0.42389	1.19336	0.25503	+	no	Bcl2l1	0.38336	0	32.4	0.273257	0	18.8	0.00207587	0.05149	1.40293	0.48844	+	no	Bcl2l1	0.482313	0	35.4	0.458437	0	27.2	0.280765	0.609632	1.05208	0.0732452	+	no
Bcl2l11	0.207691	0	16.8	0.162489	0	11.6	0.195036	0.537553	1.27819	0.3541	+	no	Bcl2l11	0.165626	0	15	0.17226	0	12.7	0.5381	0.734882	0.961491	-0.0566554	-	no	Bcl2l11	0.188838	0	15.9	0.112083	0	7.9	0.0143794	0.2167	1.68481	0.752582	+	no
Bcl2l12	0.122077	0	11.2	0.128316	0	9.5	0.693205	0.847193	0.951377	-0.0719109	-	no	Bcl2l12	0.0826173	0	8.7	0.101717	0	7.2	0.611758	0.779914	0.812231	-0.300039	-	no	Bcl2l12	0.124945	0	11.4	0.118584	0	9.4	0.542668	0.761871	1.05364	0.0753867	+	no
Bcl3	0.0967755	0	10.1	0.0581091	0	4.8	0.0588841	0.340155	1.66541	0.735877	+	no	Bcl3	0.0826866	0	9.5	0.101107	0	7.2	0.430408	0.645765	0.817811	-0.290161	-	no	Bcl3	0.111692	0	10.6	0.0382932	0	2.5	0.000991103	0.0591955	2.91676	1.54436	+	no
Bcl7a	0.18426	0	15.1	0.159329	0	10.1	0.207882	0.557161	1.15648	0.209738	+	no	Bcl7a	0.18028	0	15.8	0.198659	0	14	0.753671	0.888802	0.907486	-0.140053	-	no	Bcl7a	0.157807	0	12.6	0.097791	0	7.4	0.0803606	0.422936	1.61371	0.690385	+	no
Bcl7b	0.222727	0	21.8	0.215531	0	15.3	0.25555	0.575464	1.03339	0.0473804	+	no	Bcl7b	0.225697	0	20.2	0.183111	0	13.4	0.0634274	0.288989	1.23257	0.301668	+	no	Bcl7b	0.209997	0	17.1	0.13079	0	9.9	0.0331754	0.309025	1.60561	0.683118	+	no
Bcl9l	0.368908	0	31.3	0.286443	0	19.6	0.0386516	0.280013	1.2879	0.365015	+	no	Bcl9l	0.376289	0	29.6	0.34552	0	22.9	0.245166	0.535345	1.08905	0.123071	+	no	Bcl9l	0.413789	0	32.9	0.352236	0	21.8	0.052626	0.370703	1.17475	0.232355	+	no
Bclaf1	0.968502	1.04405	64.2	0.968273	1.11536	56.1	0.956365	0.982135	1.00024	0.000342177	+	no	Bclaf1	0.94707	1.07021	62.8	0.989372	1.08683	55.1	0.759356	0.89346	0.957244	-0.0630418	-	no	Bclaf1	0.926361	0.904688	57.3	0.898707	0.316577	50	0.643838	0.84414	1.03077	0.0437239	+	no
Bclaf3	0.10634	0	9.5	0.0681946	0	5.3	0.136798	0.481136	1.55936	0.640955	+	no	Bclaf3	0.0860764	0	8.3	0.13135	0	8.6	0.761311	0.894971	0.655319	-0.60973	-	no	Bclaf3	0.124187	0	10.6	0.107149	0	6.4	0.159692	0.555988	1.15901	0.212899	+	no
Bcor	0.126532	0	14.5	0.0868276	0	6.3	0.0177066	0.190671	1.45728	0.543276	+	no	Bcor	0.104071	0	11.5	0.0966426	0	7.9	0.2042	0.495942	1.07686	0.106835	+	no	Bcor	0.129032	0	11.4	0.0773439	0	5.9	0.0525492	0.370703	1.66829	0.738369	+	no
Bcorl1	0.0917101	0	8.9	0.0439788	0	3.2	0.0239202	0.219692	2.08532	1.06027	+	no	Bcorl1	0.0925667	0	9.9	0.098428	0	8.2	0.578435	0.764169	0.940451	-0.0885756	-	no	Bcorl1	0.0740275	0	6.9	0.0602689	0	4.5	0.296358	0.629517	1.22829	0.296646	+	no
Bcs1l	0.0333741	0	3.4	0.0312019	0	2.1	0.480865	0.71381	1.06962	0.0970947	+	no	Bcs1l	0.0346274	0	4	0.0321658	0	2.4	0.313055	0.571292	1.07653	0.106389	+	no	Bcs1l	0.0472196	0	3.3	0.0467476	0	3.5	0.905403	0.948997	1.0101	0.014493	+	no
Bdkrb2	0.0251064	0	2.2	0.04007	0	2.6	0.786268	0.907358	0.626563	-0.674469	-	no	Bdkrb2	0.0677324	0	5.5	0.0234477	0	1.4	0.00727273	0.0984561	2.88866	1.5304	+	no	Bdkrb2	0.0425497	0	4.5	0.00677662	0	0.5	0.00972613	0.181248	6.2789	2.65051	+	no
Bean1	0.00761584	0	0.6	0.00530703	0	0.5	0.969292	0.982135	1.43505	0.5211	+	no	Bean1	0.0110402	0	1.6	0.0138653	0	1.4	0.849441	0.944078	0.796246	-0.328714	-	no	Bean1	0.020604	0	2	0.0052435	0	0.5	0.160513	0.555988	3.92944	1.97432	+	no
Begain	0.00419225	0	0.6	0	0	0	0.306726	0.575464	1.00419	0.00603226	+	no	Begain	0.00659017	0	0.4	0	0	0	0.284334	0.535345	1.00659	0.00947617	+	no	Begain	0.0137338	0	0.8	0	0	0	0.200626	0.579859	1.01373	0.0196735	+	no
Bend3	0.0109136	0	1.1	0.0131048	0	1.1	0.96299	0.982135	0.832797	-0.263964	-	no	Bend3	0.00909268	0	1.6	0.00887325	0	1	0.574041	0.760755	1.02473	0.0352441	+	no	Bend3	0.0259043	0	1.6	0.0117467	0	0.5	0.259959	0.596846	2.20525	1.14094	+	no
Bend7	0.0786886	0	6.1	0.116413	0	7.4	0.592689	0.782512	0.675946	-0.56502	-	no	Bend7	0.0613604	0	5.9	0.107224	0	7.9	0.333697	0.573502	0.572264	-0.805248	-	no	Bend7	0.0506163	0	4.1	0.0476323	0	3.5	0.752225	0.902733	1.06265	0.087664	+	no
Best1	0	0	0	0.0066782	0	0.5	0.33317	0.575464	0.993366	-0.00960273	-	no	Best1	0.00757549	0	0.4	0.0115006	0	1	0.393063	0.608448	0.658704	-0.602299	-	no	Best1	0.00745861	0	0.4	0.00616141	0	0.5	0.893896	0.94124	1.21054	0.275647	+	no
Bex2	0.000296167	0	0.6	0	0	0	0.306726	0.575464	1.0003	0.000432744	+	no	Bex2	0.00817811	0	1.2	0.00490686	0	0.7	0.544465	0.736452	1.66667	0.736966	+	no	Bex2	0.000418636	0	0.4	0	0	0	0.367226	0.631288	1.00042	0.000605805	+	no
Bex3	0.153362	0	16.2	0.131098	0	9.5	0.0982368	0.423388	1.16982	0.226287	+	no	Bex3	0.113465	0	11.1	0.122793	0	9.9	0.755675	0.890542	0.924032	-0.113985	-	no	Bex3	0.135518	0	12.6	0.0901344	0	7.4	0.0813286	0.425749	1.50351	0.58833	+	no
Bfar	0.292008	0	23.5	0.322896	0	20.1	0.737678	0.87766	0.904342	-0.14506	-	no	Bfar	0.336001	0	27.3	0.30778	0	19.9	0.128331	0.394707	1.09169	0.126565	+	no	Bfar	0.327248	0	26	0.218566	0	13.9	0.00523341	0.136251	1.49725	0.582314	+	no
Bgn	0.437805	0	21.8	0.483433	0	22.2	0.822383	0.933512	0.905618	-0.143026	-	no	Bgn	0.414521	0	21.3	0.424991	0	19.5	0.752955	0.88842	0.975365	-0.0359864	-	no	Bgn	0.463798	0	21.5	0.400983	0	15.8	0.203027	0.582777	1.15665	0.209956	+	no
Bhlhe22	0.00658819	0	1.1	0.006038	0	0.5	0.537295	0.742922	1.09112	0.125813	+	no	Bhlhe22	0	0	0	0.00895152	0	0.7	0.188512	0.469111	0.991128	-0.0128567	-	no	Bhlhe22	0.00864103	0	0.8	0.00422162	0	0.5	0.683614	0.858533	2.04685	1.03341	+	no
Bhlhe40	0.235066	0	15.6	0.170496	0	10.6	0.167185	0.500357	1.37872	0.463327	+	no	Bhlhe40	0.338534	0	24.5	0.235161	0	16.4	0.0262087	0.192328	1.43959	0.525655	+	no	Bhlhe40	0.360421	0	23.2	0.171327	0	11.9	0.00161228	0.0753932	2.1037	1.07293	+	no
Bicd2	0.583544	0	41.9	0.399458	0	28.6	0.0147152	0.174334	1.46084	0.546797	+	no	Bicd2	0.600622	0	41.9	0.447342	0	27.1	0.00289736	0.0606471	1.34264	0.425078	+	no	Bicd2	0.456981	0	34.1	0.327033	0	20.8	0.010173	0.184649	1.39736	0.482699	+	no
Bicra	0.0800312	0	7.3	0.0409333	0	3.2	0.0848255	0.396682	1.95516	0.967288	+	no	Bicra	0.0822674	0	7.9	0.08181	0	6.2	0.47787	0.682741	1.00559	0.00804448	+	no	Bicra	0.0794301	0	7.3	0.0791778	0	5	0.342988	0.631288	1.00319	0.00458962	+	no
Bicral	0.157101	0	15.6	0.143601	0	10.6	0.241241	0.575464	1.09401	0.129628	+	no	Bicral	0.143041	0	15	0.135169	0	9.2	0.0784504	0.322589	1.05823	0.0816596	+	no	Bicral	0.155492	0	14.2	0.130441	0	8.9	0.118936	0.474672	1.19204	0.253438	+	no
Bid	0.0409068	0	4.5	0.0136498	0	1.1	0.0447685	0.298457	2.99687	1.58346	+	no	Bid	0.0116394	0	1.2	0.00736181	0	0.7	0.542274	0.736452	1.58105	0.660883	+	no	Bid	0.0189831	0	1.6	0.0185423	0	1	0.569305	0.779235	1.02377	0.0338985	+	no
Bik	0.182547	0	16.8	0.170685	0	12.2	0.310964	0.575464	1.0695	0.0969312	+	no	Bik	0.110194	0	9.9	0.0831728	0	6.5	0.171441	0.459052	1.32487	0.405855	+	no	Bik	0.169251	0	12.6	0.13697	0	8.9	0.232266	0.596846	1.23568	0.305302	+	no
Bin2	0.0267841	0	2.8	0.0235874	0	1.6	0.444503	0.679394	1.13553	0.183362	+	no	Bin2	0.0114888	0	1.2	0.0105229	0	1	0.857496	0.947725	1.09179	0.126692	+	no	Bin2	0.013007	0	1.6	0.0127711	0	1	0.566808	0.778246	1.01847	0.0264045	+	no
Bin3	0.0792029	0	8.9	0.06059	0	4.2	0.0806798	0.386579	1.30719	0.386474	+	no	Bin3	0.0770256	0	8.7	0.0769972	0	5.8	0.23836	0.535345	1.00037	0.000531562	+	no	Bin3	0.0827704	0	7.3	0.0796803	0	5.4	0.466477	0.708683	1.03878	0.0548928	+	no
Birc2	0.298469	0	27.4	0.362287	0	24.9	0.885909	0.97791	0.823847	-0.279552	-	no	Birc2	0.256383	0	20.9	0.177571	0	13.7	0.0337185	0.214555	1.44384	0.529908	+	no	Birc2	0.317187	0	25.2	0.270513	0	17.3	0.098207	0.471269	1.17254	0.229634	+	no
Birc3	0.149877	0	12.3	0.172101	0	13.8	0.617016	0.794722	0.870869	-0.199472	-	no	Birc3	0.121838	0	12.6	0.145889	0	11	0.689508	0.835305	0.83514	-0.259911	-	no	Birc3	0.315512	0	23.6	0.167049	0	12.4	0.00308228	0.108646	1.88873	0.91742	+	no
Blmh	0.227129	0	21.2	0.140137	0	10.1	0.00676972	0.123262	1.62077	0.696676	+	no	Blmh	0.247179	0	22.5	0.188134	0	13	0.0124119	0.13009	1.31385	0.393796	+	no	Blmh	0.215905	0	19.1	0.170014	0	13.4	0.138584	0.519508	1.26993	0.344747	+	no
Blnk	0.00695151	0	0.6	0	0	0	0.306726	0.575464	1.00695	0.00999205	+	no	Blnk	0.00854839	0	0.8	0.00176927	0	0.3	0.482515	0.682741	4.8316	2.2725	+	no	Blnk	0.00189029	0	0.4	0	0	0	0.367226	0.631288	1.00189	0.00272412	+	no
Bloc1s1	0.0847894	0	10.1	0.106767	0	8.5	0.702789	0.850559	0.794154	-0.332509	-	no	Bloc1s1	0.106877	0	10.7	0.0993106	0	7.5	0.240615	0.535345	1.07619	0.105929	+	no	Bloc1s1	0.134701	0	12.2	0.0808509	0	5.9	0.0278529	0.287171	1.66604	0.736426	+	no
Bloc1s2	0.143118	0	14.5	0.135658	0	9.5	0.219623	0.574355	1.05499	0.0772317	+	no	Bloc1s2	0.124296	0	11.9	0.134693	0	10.3	0.643902	0.802225	0.922808	-0.115898	-	no	Bloc1s2	0.0873898	0	8.1	0.0635776	0	5.9	0.370243	0.634174	1.37454	0.458946	+	no
Bloc1s4	0.151547	0	14	0.136381	0	9	0.197918	0.541802	1.11121	0.152128	+	no	Bloc1s4	0.152239	0	14.6	0.103401	0	7.9	0.0196305	0.165371	1.47231	0.558086	+	no	Bloc1s4	0.118388	0	11.4	0.103169	0	7.4	0.196291	0.579859	1.14752	0.198518	+	no
Bloc1s6	0.0680066	0	7.3	0.111946	0	9	0.491433	0.722514	0.607497	-0.719051	-	no	Bloc1s6	0.11052	0	11.1	0.0921032	0	6.8	0.11524	0.392528	1.19996	0.262983	+	no	Bloc1s6	0.139788	0	12.6	0.0847325	0	6.9	0.0559535	0.37565	1.64976	0.722257	+	no
Bmf	0.00756096	0	1.1	0.00758632	0	0.5	0.537295	0.742922	0.996658	-0.00482966	-	no	Bmf	0.0100418	0	1.6	0.0143693	0	1.4	0.84739	0.943499	0.698837	-0.516971	-	no	Bmf	0.0272847	0	2.8	0.0226251	0	1.5	0.342811	0.631288	1.20595	0.270166	+	no
Bmi1	0.127443	0	15.1	0.185341	0	12.7	0.790197	0.910392	0.687616	-0.540324	-	no	Bmi1	0.215092	0	18.2	0.165187	0	13	0.122824	0.394707	1.30212	0.380857	+	no	Bmi1	0.187747	0	16.3	0.163761	0	10.9	0.149947	0.544303	1.14647	0.197202	+	no
Bmp1	0.0746122	0	7.8	0.0980351	0	6.9	0.803039	0.919602	0.761077	-0.393886	-	no	Bmp1	0.143549	0	13.4	0.10236	0	7.5	0.034766	0.217737	1.40239	0.487889	+	no	Bmp1	0.135949	0	11.4	0.098284	0	6.4	0.0933401	0.459587	1.38323	0.468037	+	no
Bmp2	0.00498017	0	1.1	0.0247615	0	2.1	0.440716	0.676877	0.201126	-2.31383	-	no	Bmp2	0.00464177	0	0.8	0.0117024	0	1	0.771318	0.897438	0.396653	-1.33405	-	no	Bmp2	0.0114471	0	1.2	0	0	0	0.116312	0.474672	1.01145	0.016425	+	no
Bmp2k	0.136701	0	13.4	0.0988661	0	7.4	0.0795199	0.384438	1.38269	0.467475	+	no	Bmp2k	0.0772237	0	7.5	0.146827	0	9.9	0.240192	0.535345	0.525952	-0.926997	-	no	Bmp2k	0.0801587	0	6.5	0.0624128	0	5.4	0.638149	0.839701	1.28433	0.361018	+	no
Bmp4	0.160081	0	13.4	0.233147	0	15.3	0.48588	0.717666	0.686607	-0.542443	-	no	Bmp4	0.107019	0	9.5	0.166508	0	10.3	0.637776	0.800984	0.642728	-0.637719	-	no	Bmp4	0.222901	0	15.4	0.187456	0	11.4	0.242284	0.596846	1.18908	0.249848	+	no
Bmp6	1.11335	1.19389	63.1	1.25413	1.3739	61.4	0.244749	0.575464	0.887752	-0.171772	-	no	Bmp6	0.882865	0.35954	51	1.0335	1.08873	53.4	0.126152	0.394707	0.854245	-0.227278	-	no	Bmp6	1.07345	1.10727	57.3	1.0643	0	49.5	0.774728	0.912127	1.0086	0.0123525	+	no
Bmpr1a	0.00702178	0	1.1	0.00790937	0	0.5	0.537295	0.742922	0.88778	-0.171726	-	no	Bmpr1a	0.015833	0	2.4	0.0112352	0	1.4	0.392434	0.608179	1.40924	0.494914	+	no	Bmpr1a	0.0217331	0	2	0.0173705	0	1.5	0.663711	0.858533	1.25115	0.323252	+	no
Bmpr2	2.84663	2.98126	97.2	2.83533	3.02151	94.7	0.74999	0.884642	1.00399	0.00573854	+	no	Bmpr2	3.0041	3.21793	97.6	2.84525	3.1084	90.8	0.608306	0.777875	1.05583	0.0783753	+	no	Bmpr2	3.0812	3.18437	97.2	2.91159	3.16092	92.1	0.427664	0.680368	1.05825	0.0816841	+	no
Bmt2	0.10189	0	9.5	0.0851226	0	5.3	0.152306	0.490994	1.19698	0.259399	+	no	Bmt2	0.0861036	0	7.5	0.0766872	0	5.8	0.459776	0.674858	1.12279	0.167088	+	no	Bmt2	0.10792	0	8.9	0.0529876	0	4.5	0.0631967	0.393081	2.0367	1.02623	+	no
Bmx	0.102599	0	7.8	0.107006	0	6.9	0.764711	0.893736	0.958816	-0.0606737	-	no	Bmx	0.141619	0	12.6	0.125662	0	9.2	0.236717	0.535345	1.12698	0.172462	+	no	Bmx	0.132159	0	8.9	0.129216	0	8.4	0.867187	0.94124	1.02278	0.0324893	+	no
Bnc2	0.00528754	0	1.1	0.00995973	0	1.1	0.967341	0.982135	0.530892	-0.913511	-	no	Bnc2	0.00798496	0	1.6	0	0	0	0.0313412	0.207498	1.00798	0.011467	+	no	Bnc2	0.00178975	0	0.4	0	0	0	0.367226	0.631288	1.00179	0.00258012	+	no
Bnip3	0.156876	0	15.1	0.129813	0	10.6	0.248899	0.575464	1.20847	0.273187	+	no	Bnip3	0.12291	0	12.3	0.127298	0	9.2	0.36256	0.582859	0.965534	-0.0506009	-	no	Bnip3	0.111337	0	10.6	0.0940915	0	6.4	0.151828	0.548054	1.18329	0.242801	+	no
Boc	0.061153	0	6.1	0.0339723	0	2.1	0.0559121	0.330009	1.80008	0.848063	+	no	Boc	0.0493692	0	4.7	0.0120729	0	1	0.00846747	0.105999	4.08927	2.03184	+	no	Boc	0.0445244	0	4.5	0.0428812	0	3.5	0.600426	0.808321	1.03832	0.0542518	+	no
Bod1	0.188068	0	17.3	0.138573	0	11.1	0.119026	0.468054	1.35717	0.440601	+	no	Bod1	0.128464	0	14.6	0.0888419	0	6.8	0.00591001	0.0866094	1.44599	0.532056	+	no	Bod1	0.152124	0	13.8	0.10665	0	7.9	0.0640275	0.394862	1.42638	0.512361	+	no
Bola1	0.243314	0	21.8	0.207433	0	15.3	0.189444	0.528874	1.17298	0.230176	+	no	Bola1	0.162948	0	13.8	0.160661	0	11	0.382359	0.60268	1.01423	0.0203867	+	no	Bola1	0.0903445	0	8.9	0.088934	0	6.9	0.46229	0.704411	1.01586	0.0227003	+	no
Bola3	0.286529	0	25.7	0.272064	0	19	0.268262	0.575464	1.05317	0.0747384	+	no	Bola3	0.226163	0	21.7	0.253658	0	18.8	0.644828	0.802225	0.891605	-0.165524	-	no	Bola3	0.251963	0	21.5	0.18469	0	12.4	0.0193096	0.248348	1.36425	0.448106	+	no
Bop1	0.0632943	0	5.6	0.0700377	0	5.3	0.927421	0.982135	0.903718	-0.146055	-	no	Bop1	0.0436338	0	5.1	0.0786386	0	6.2	0.549461	0.738313	0.554864	-0.849793	-	no	Bop1	0.0763104	0	7.7	0.0724639	0	5	0.270739	0.596846	1.05308	0.0746167	+	no
Bora	0.0253059	0	2.2	0.00943267	0	0.5	0.162004	0.500357	2.6828	1.42374	+	no	Bora	0.0219245	0	2	0.00651145	0	0.3	0.0699514	0.302731	3.36706	1.75149	+	no	Bora	0.0281886	0	2	0.00581686	0	0.5	0.158328	0.555863	4.84601	2.2768	+	no
Borcs5	0.0270795	0	3.9	0.018448	0	1.1	0.0817622	0.388602	1.46789	0.55374	+	no	Borcs5	0.049985	0	4	0.0276431	0	2.1	0.194546	0.479233	1.80823	0.854578	+	no	Borcs5	0.0337746	0	2.8	0.0303505	0	2	0.564715	0.777324	1.11282	0.154218	+	no
Borcs8	0.0734988	0	7.8	0.0799517	0	5.8	0.508732	0.738576	0.91929	-0.121408	-	no	Borcs8	0.0573517	0	5.5	0.0472118	0	3.4	0.251431	0.535345	1.21478	0.28069	+	no	Borcs8	0.0459384	0	5.3	0.0283079	0	2	0.0750522	0.408583	1.62282	0.698499	+	no
Bpnt1	0.0574053	0	6.1	0.070571	0	5.8	0.944834	0.982135	0.813441	-0.297891	-	no	Bpnt1	0.0862183	0	8.7	0.0612935	0	5.1	0.117348	0.394707	1.40665	0.49226	+	no	Bpnt1	0.114054	0	10.6	0.0713038	0	5.4	0.0578825	0.381632	1.59955	0.677665	+	no
Bptf	0.76514	0.628769	52.5	0.769838	0	45.5	0.804935	0.921015	0.993897	-0.00883172	-	no	Bptf	0.765923	0.8737	55.3	0.830301	0	45.9	0.859696	0.949058	0.922465	-0.116434	-	no	Bptf	0.865056	0.942054	55.7	0.704665	0	41.1	0.0455039	0.350517	1.22761	0.295855	+	no
Braf	0.254102	0	23.5	0.328175	0	22.2	0.79223	0.911705	0.774288	-0.369059	-	no	Braf	0.27251	0	23.3	0.293328	0	19.9	0.618565	0.783821	0.929027	-0.106208	-	no	Braf	0.335053	0	25.2	0.183295	0	12.4	0.00144897	0.0722917	1.82794	0.870223	+	no
Brap	0.203322	0	17.9	0.15671	0	11.6	0.129174	0.481136	1.29744	0.375668	+	no	Brap	0.185922	0	17.8	0.187159	0	13.7	0.314466	0.57326	0.993389	-0.0095699	-	no	Brap	0.212352	0	17.9	0.211488	0	15.3	0.600373	0.808321	1.00409	0.00588173	+	no
Brat1	0.0832159	0	7.3	0.0216108	0	1.6	0.00838747	0.133956	3.85066	1.94511	+	no	Brat1	0.0601304	0	6.3	0.0465948	0	3.1	0.0832919	0.332895	1.2905	0.367925	+	no	Brat1	0.0323511	0	2.4	0.0275157	0	2	0.749308	0.901458	1.17573	0.233561	+	no
Brcc3	0.1676	0	16.2	0.0939086	0	7.4	0.0126312	0.162706	1.78471	0.835693	+	no	Brcc3	0.149327	0	14.6	0.170386	0	12.3	0.604255	0.77662	0.876405	-0.19033	-	no	Brcc3	0.153806	0	13.4	0.0705919	0	5.4	0.00578973	0.143134	2.17881	1.12354	+	no
Brd2	0.555583	0	41.3	0.597755	0	37.6	0.975163	0.982135	0.929448	-0.105553	-	no	Brd2	0.626563	0	45.8	0.5728	0	36.6	0.2408	0.535345	1.09386	0.129428	+	no	Brd2	0.672244	0	45.5	0.457284	0	28.2	0.000834862	0.0534575	1.47008	0.555895	+	no
Brd3	0.330851	0	27.9	0.387107	0	25.9	0.848604	0.95123	0.854675	-0.226552	-	no	Brd3	0.273948	0	24.5	0.280414	0	18.2	0.243593	0.535345	0.976941	-0.0336568	-	no	Brd3	0.350487	0	27.2	0.315177	0	21.3	0.270048	0.596846	1.11204	0.153203	+	no
Brd3os	0	0	0	0.00476494	0	0.5	0.33317	0.575464	0.995258	-0.00685753	-	no	Brd3os	0.000950717	0	0.4	0	0	0	0.284334	0.535345	1.00095	0.00136991	+	no	Brd3os	0.00730715	0	0.8	0	0	0	0.200626	0.579859	1.00731	0.0105077	+	no
Brd8	0.491073	0	41.3	0.409798	0	26.5	0.0532405	0.319623	1.19833	0.261024	+	no	Brd8	0.477947	0	37.5	0.45764	0	28.8	0.199607	0.488423	1.04437	0.0626368	+	no	Brd8	0.457585	0	32.1	0.416231	0	24.8	0.224305	0.596846	1.09935	0.136657	+	no
Brd9	0.380273	0	32.4	0.33437	0	22.2	0.125726	0.481136	1.13728	0.185589	+	no	Brd9	0.402126	0	34	0.358483	0	24	0.0759587	0.317215	1.12174	0.16574	+	no	Brd9	0.3816	0	29.3	0.380884	0	24.3	0.555453	0.773258	1.00188	0.00271059	+	no
Brdt	0.0105624	0	1.7	0.00824539	0	0.5	0.294575	0.575464	1.28101	0.357279	+	no	Brdt	0.00954392	0	1.2	0.0101593	0	1	0.86461	0.950721	0.939424	-0.0901513	-	no	Brdt	0.0159893	0	1.2	0	0	0	0.116312	0.474672	1.01599	0.0228862	+	no
Brf1	0.0851447	0	8.4	0.135509	0	10.1	0.504464	0.735119	0.628332	-0.670401	-	no	Brf1	0.128908	0	13	0.115409	0	8.9	0.174564	0.464449	1.11697	0.159586	+	no	Brf1	0.130447	0	11.8	0.10065	0	6.9	0.112333	0.474672	1.29605	0.374125	+	no
Brf2	0.0549057	0	6.7	0.0697127	0	5.8	0.779154	0.903086	0.787599	-0.344467	-	no	Brf2	0.0715973	0	5.5	0.0208298	0	2.1	0.0290582	0.203671	3.43724	1.78125	+	no	Brf2	0.0587771	0	5.7	0.0268614	0	2	0.0504511	0.361655	2.18816	1.12972	+	no
Brip1os	0.103605	0	11.2	0.164457	0	11.6	0.691436	0.84666	0.629979	-0.666625	-	no	Brip1os	0.156156	0	14.6	0.095477	0	7.5	0.0111847	0.122109	1.63554	0.709767	+	no	Brip1os	0.16472	0	13	0.102156	0	8.4	0.121338	0.480185	1.61244	0.689241	+	no
Brk1	0.615846	0	49.2	0.5617	0	36.5	0.227853	0.575464	1.0964	0.132769	+	no	Brk1	0.531078	0	42.3	0.608364	0	39.4	0.643743	0.802225	0.872961	-0.19601	-	no	Brk1	0.55813	0	41.9	0.387034	0	24.8	0.00181684	0.0805514	1.44207	0.528138	+	no
Brms1	0.200493	0	17.9	0.128597	0	9	0.0219355	0.210014	1.55908	0.640697	+	no	Brms1	0.106338	0	11.5	0.161425	0	11.6	0.755105	0.890099	0.658742	-0.602214	-	no	Brms1	0.127469	0	11	0.108393	0	6.9	0.17156	0.565306	1.17599	0.233877	+	no
Brms1l	0.127846	0	10.6	0.0543162	0	3.7	0.0112148	0.153334	2.35373	1.23495	+	no	Brms1l	0.111328	0	9.9	0.0947288	0	6.5	0.183687	0.469111	1.17523	0.232945	+	no	Brms1l	0.0742234	0	6.1	0.0327581	0	3	0.115746	0.474672	2.2658	1.18002	+	no
Brpf1	0.118544	0	10.6	0.195065	0	13.8	0.2762	0.575464	0.607718	-0.718525	-	no	Brpf1	0.136824	0	13	0.141486	0	10.3	0.42077	0.636584	0.967047	-0.0483422	-	no	Brpf1	0.098647	0	8.5	0.0824544	0	5.9	0.319697	0.631288	1.19638	0.258678	+	no
Brpf3	0.0326508	0	4.5	0.0333686	0	2.1	0.221702	0.575464	0.97849	-0.0313717	-	no	Brpf3	0.0498293	0	5.9	0.0400725	0	2.7	0.0761788	0.317606	1.24348	0.314383	+	no	Brpf3	0.0591947	0	4.5	0.0235894	0	2	0.146188	0.536135	2.50937	1.32733	+	no
Brwd1	0.209642	0	17.9	0.171236	0	13.2	0.264871	0.575464	1.22429	0.291941	+	no	Brwd1	0.1851	0	17	0.225485	0	16.1	0.942505	0.963362	0.8209	-0.284722	-	no	Brwd1	0.260369	0	21.5	0.172114	0	10.9	0.00697015	0.157271	1.51277	0.597192	+	no
Brwd3	0.0822819	0	7.8	0.1035	0	7.4	0.953231	0.982135	0.794997	-0.330979	-	no	Brwd3	0.0984298	0	9.9	0.0894296	0	6.8	0.24447	0.535345	1.10064	0.138343	+	no	Brwd3	0.0913971	0	9.3	0.0685085	0	4	0.0356253	0.317764	1.3341	0.415865	+	no
Bscl2	0.124479	0	11.7	0.123791	0	10.1	0.671116	0.832474	1.00556	0.00799902	+	no	Bscl2	0.143585	0	14.6	0.124824	0	9.9	0.139915	0.406192	1.15029	0.202001	+	no	Bscl2	0.171043	0	15.9	0.140122	0	9.4	0.0708245	0.401181	1.22068	0.287681	+	no
Bsg	1.08352	1.12438	70.4	1.05388	1.22501	56.6	0.629326	0.80247	1.02812	0.040012	+	no	Bsg	0.909108	0.98198	58.9	0.949474	1.01623	53.8	0.753252	0.888623	0.957485	-0.0626776	-	no	Bsg	0.990826	1.10488	58.5	0.764254	0	47	0.0236551	0.273069	1.29646	0.374579	+	no
Bst1	0.157018	0	12.8	0.113568	0	7.9	0.148114	0.483567	1.38259	0.467371	+	no	Bst1	0.126718	0	9.5	0.114175	0	8.2	0.616384	0.782957	1.10986	0.150377	+	no	Bst1	0.155484	0	11	0.111021	0	5.9	0.0761345	0.411069	1.40049	0.485931	+	no
Bst2	1.64925	1.7253	84.9	1.39269	1.62139	68.3	0.0434499	0.294508	1.18423	0.243944	+	no	Bst2	1.43292	1.58926	77.5	1.27222	1.47653	65.1	0.115006	0.392065	1.12632	0.171611	+	no	Bst2	1.33012	1.43959	72.4	1.26271	1.39251	63.4	0.630966	0.833799	1.05339	0.0750382	+	no
Btbd10	0.0913129	0	9.5	0.0991895	0	7.4	0.553648	0.757431	0.920591	-0.119368	-	no	Btbd10	0.103483	0	11.5	0.0861516	0	6.5	0.0631667	0.28847	1.20117	0.264438	+	no	Btbd10	0.110943	0	9.8	0.0956411	0	6.4	0.245144	0.596846	1.16	0.21412	+	no
Btbd19	0.0265781	0	2.8	0.0238984	0	1.6	0.444503	0.679394	1.11213	0.153322	+	no	Btbd19	0.0199564	0	2.4	0.0237538	0	1.7	0.601866	0.775725	0.840135	-0.251307	-	no	Btbd19	0.0128403	0	1.6	0.00612409	0	0.5	0.261668	0.596846	2.0967	1.06812	+	no
Btbd3	0.465547	0	36.9	0.370108	0	22.8	0.023402	0.217955	1.25787	0.330979	+	no	Btbd3	0.367301	0	30	0.342075	0	21.9	0.14022	0.406715	1.07374	0.102649	+	no	Btbd3	0.473313	0	31.7	0.37467	0	23.8	0.106631	0.474672	1.26328	0.337176	+	no
Btbd6	0.0335699	0	3.4	0.0327235	0	2.6	0.699839	0.849292	1.02587	0.0368452	+	no	Btbd6	0.0394553	0	4.3	0.0258412	0	2.1	0.133467	0.39643	1.52684	0.610545	+	no	Btbd6	0.0481576	0	4.5	0.0188812	0	1.5	0.0733322	0.404366	2.55056	1.35082	+	no
Btbd7	0.615963	0	45.8	0.766665	0	47.6	0.126893	0.481136	0.803432	-0.315752	-	no	Btbd7	0.773134	0.424429	50.6	0.754849	0	45.5	0.62763	0.791627	1.02422	0.0345302	+	no	Btbd7	0.848798	0.90805	54.5	0.696704	0	39.1	0.0276063	0.285679	1.21831	0.284875	+	no
Btd	0.113038	0	10.6	0.0978728	0	7.4	0.332366	0.575464	1.15495	0.207833	+	no	Btd	0.0903872	0	8.7	0.0915188	0	7.2	0.570664	0.758956	0.987635	-0.0179505	-	no	Btd	0.120262	0	11	0.0930908	0	5.9	0.0804516	0.422936	1.29188	0.369474	+	no
Btf3	1.28262	1.47373	76	1.19581	1.4051	63	0.560538	0.762984	1.0726	0.101111	+	no	Btf3	1.19456	1.31433	71.9	1.12725	1.26155	59.2	0.426724	0.642339	1.05972	0.0836792	+	no	Btf3	1.08878	1.277	65	1.05459	1.13977	55.4	0.893158	0.94124	1.03242	0.0460319	+	no
Btf3l4	0.038994	0	6.1	0.059598	0	4.2	0.470882	0.704979	0.654283	-0.612013	-	no	Btf3l4	0.081632	0	7.5	0.0527826	0	4.1	0.0972245	0.364701	1.54657	0.629072	+	no	Btf3l4	0.0690742	0	6.5	0.0288794	0	2.5	0.0457826	0.351024	2.39181	1.2581	+	no
Btg1	0.497202	0	37.4	0.435557	0	29.6	0.19814	0.54214	1.14153	0.19097	+	no	Btg1	0.534408	0	42.3	0.564144	0	37.7	0.868466	0.952339	0.947289	-0.0781229	-	no	Btg1	0.496825	0	36.6	0.424134	0	25.7	0.0505741	0.361989	1.17139	0.228217	+	no
Bud13	0.051569	0	4.5	0.0269987	0	2.1	0.20873	0.558578	1.91005	0.933613	+	no	Bud13	0.0381171	0	3.6	0.0436575	0	3.4	0.951413	0.969437	0.873093	-0.195792	-	no	Bud13	0.0365689	0	3.3	0.0243047	0	2	0.411056	0.675744	1.5046	0.589384	+	no
Bud31	0.260539	0	22.3	0.22628	0	16.9	0.280372	0.575464	1.1514	0.203392	+	no	Bud31	0.203286	0	19	0.224233	0	16.1	0.628769	0.792752	0.906584	-0.141488	-	no	Bud31	0.212418	0	18.7	0.203683	0	13.9	0.265187	0.596846	1.04289	0.0605809	+	no
Bvht	0.46004	0	37.4	0.306393	0	21.7	0.00431802	0.0986539	1.50147	0.586375	+	no	Bvht	0.374787	0	30	0.311262	0	20.9	0.0647378	0.293036	1.20409	0.267942	+	no	Bvht	0.426621	0	32.1	0.379288	0	23.3	0.144675	0.532787	1.12479	0.16966	+	no
Bysl	0.0972544	0	8.4	0.0994267	0	7.9	0.92428	0.982135	0.978152	-0.0318697	-	no	Bysl	0.0760094	0	7.1	0.0844754	0	6.2	0.724222	0.865225	0.899782	-0.152353	-	no	Bysl	0.102766	0	9.3	0.0543047	0	4.5	0.0483408	0.355362	1.89239	0.920212	+	no
Bzw1	0.414304	0	37.4	0.441889	0	29.6	0.588734	0.782468	0.937575	-0.0929944	-	no	Bzw1	0.465359	0	36.8	0.34996	0	24.3	0.0128619	0.132816	1.32975	0.411153	+	no	Bzw1	0.401677	0	34.1	0.295679	0	20.3	0.00954604	0.181248	1.35849	0.442003	+	no
Bzw2	0.148383	0	13.4	0.101894	0	7.4	0.0751628	0.374878	1.45625	0.542262	+	no	Bzw2	0.134311	0	13.8	0.100365	0	7.2	0.0198886	0.166407	1.33822	0.420316	+	no	Bzw2	0.134503	0	12.2	0.113296	0	8.4	0.22841	0.596846	1.18718	0.247539	+	no
C030014I23Rik	0.014744	0	1.7	0.0204316	0	1.6	0.960788	0.982135	0.721627	-0.470674	-	no	C030014I23Rik	0.0118034	0	1.2	0.0142793	0	1	0.86461	0.950721	0.826611	-0.27472	-	no	C030014I23Rik	0.0249023	0	2	0.0169769	0	1.5	0.663711	0.858533	1.46684	0.552708	+	no
C030034I22Rik	0.0398279	0	2.8	0.0183348	0	2.1	0.660141	0.825995	2.17225	1.11919	+	no	C030034I22Rik	0.0504535	0	4.3	0.0683394	0	4.8	0.762888	0.896108	0.738278	-0.437764	-	no	C030034I22Rik	0.0565917	0	5.3	0.0553645	0	3.5	0.381494	0.644514	1.02217	0.0316301	+	no
C030034L19Rik	0.00188911	0	0.6	0	0	0	0.306726	0.575464	1.00189	0.00272412	+	no	C030034L19Rik	0	0	0	0.014001	0	1	0.106728	0.375916	0.986192	-0.0200595	-	no	C030034L19Rik	0.00224882	0	0.4	0	0	0	0.367226	0.631288	1.00225	0.00324242	+	no
C030037D09Rik	0.0231059	0	2.2	0.0398232	0	2.6	0.780638	0.903762	0.580212	-0.785349	-	no	C030037D09Rik	0.021849	0	2	0.0165603	0	1	0.365654	0.585568	1.31936	0.399834	+	no	C030037D09Rik	0.0152298	0	1.2	0	0	0	0.116312	0.474672	1.01523	0.0218066	+	no
C1d	0.192347	0	20.1	0.25566	0	19	0.799402	0.917208	0.752354	-0.410516	-	no	C1d	0.183777	0	18.2	0.14967	0	11	0.0337379	0.214555	1.22788	0.296173	+	no	C1d	0.232547	0	19.9	0.121945	0	9.9	0.00377814	0.117044	1.90698	0.931288	+	no
C1galt1	0.108796	0	11.2	0.137975	0	10.1	0.864485	0.961979	0.788521	-0.342778	-	no	C1galt1	0.172773	0	18.2	0.107563	0	8.9	0.00303005	0.0619682	1.60625	0.683698	+	no	C1galt1	0.179838	0	17.1	0.159111	0	10.4	0.0716718	0.401741	1.13026	0.176659	+	no
C1qtnf1	0.00302179	0	0.6	0.0108166	0	0.5	0.975431	0.982135	0.279366	-1.83977	-	no	C1qtnf1	0.00126989	0	0.4	0.00739771	0	0.7	0.647287	0.802225	0.17166	-2.54237	-	no	C1qtnf1	0.00371615	0	0.4	0	0	0	0.367226	0.631288	1.00372	0.00535687	+	no
C1qtnf12	0.00945451	0	1.7	0.00236505	0	0.5	0.287096	0.575464	3.9976	1.99913	+	no	C1qtnf12	0.0224625	0	2	0.0261008	0	1.7	0.830015	0.935231	0.860608	-0.216572	-	no	C1qtnf12	0.0312812	0	2.4	0.00780085	0	0.5	0.100923	0.474672	4.00997	2.00359	+	no
C1qtnf6	0.00752734	0	1.1	0.00628549	0	0.5	0.537295	0.742922	1.19757	0.260115	+	no	C1qtnf6	0.00446859	0	0.8	0.0118825	0	1	0.768793	0.897373	0.376066	-1.41094	-	no	C1qtnf6	0.00297042	0	0.4	0.00247221	0	0.5	0.893896	0.94124	1.20152	0.264862	+	no
C1qtnf9	0	0	0	0.0240944	0	2.6	0.0288482	0.236428	0.976472	-0.0343494	-	no	C1qtnf9	0.0108605	0	1.6	0.00742184	0	0.7	0.320035	0.573502	1.46331	0.549235	+	no	C1qtnf9	0.0205092	0	2.4	0.00513193	0	0.5	0.100216	0.474045	3.99639	1.9987	+	no
C2	0.00404701	0	0.6	0.00346011	0	0.5	0.969292	0.982135	1.16962	0.226039	+	no	C2	0	0	0	0.00223491	0	0.3	0.35385	0.573502	0.99777	-0.0032208	-	no	C2	0.0029504	0	0.4	0	0	0	0.367226	0.631288	1.00295	0.00424969	+	no
C230037L18Rik	0.0369241	0	3.9	0.019697	0	1.6	0.175696	0.508236	1.87461	0.906588	+	no	C230037L18Rik	0.017932	0	2	0.0286922	0	2.4	0.730546	0.869956	0.624979	-0.678121	-	no	C230037L18Rik	0.0500018	0	4.5	0.0238308	0	1.5	0.0741168	0.406627	2.0982	1.06915	+	no
C2cd2	0.202992	0	19	0.226083	0	15.3	0.575317	0.775422	0.897862	-0.155434	-	no	C2cd2	0.241006	0	19.4	0.245474	0	16.8	0.629319	0.793212	0.981795	-0.026506	-	no	C2cd2	0.298504	0	23.2	0.253555	0	15.3	0.0885084	0.446263	1.17728	0.235454	+	no
C2cd3	0.0915198	0	9.5	0.10139	0	6.3	0.337539	0.579177	0.902647	-0.147766	-	no	C2cd3	0.112348	0	10.7	0.0830509	0	5.8	0.0509619	0.265458	1.35276	0.435903	+	no	C2cd3	0.0801661	0	7.7	0.0685861	0	4.5	0.188098	0.579859	1.16884	0.225077	+	no
C730034F03Rik	0.0311455	0	2.8	0.0483382	0	3.7	0.619125	0.795291	0.644326	-0.634138	-	no	C730034F03Rik	0.0306635	0	3.6	0.0147478	0	1.4	0.0968942	0.36428	2.07919	1.05602	+	no	C730034F03Rik	0.043236	0	4.5	0.0430762	0	2.5	0.273549	0.59943	1.00371	0.00534138	+	no
C86187	0	0	0	0.00563625	0	0.5	0.33317	0.575464	0.994395	-0.00810905	-	no	C86187	0	0	0	0.00553137	0	0.3	0.35385	0.573502	0.994499	-0.00795817	-	no	C86187	0.00246104	0	0.4	0	0	0	0.367226	0.631288	1.00246	0.00354467	+	no
C8g	0.00483987	0	0.6	0.00393865	0	0.5	0.969292	0.982135	1.22882	0.297268	+	no	C8g	0.00636213	0	0.4	0.0100303	0	0.7	0.650348	0.802362	0.634291	-0.656783	-	no	C8g	0.00561735	0	0.8	0	0	0	0.200626	0.579859	1.00562	0.00808525	+	no
CAAA01118383.1	0.109263	0	10.6	0.131588	0	10.1	0.94967	0.982135	0.830345	-0.268218	-	no	CAAA01118383.1	0.106989	0	10.3	0.147616	0	11.3	0.582214	0.766679	0.724779	-0.464388	-	no	CAAA01118383.1	0.173319	0	14.2	0.112753	0	6.4	0.0122818	0.199756	1.53715	0.620261	+	no
Cab39	0.390962	0	35.2	0.300642	0	21.7	0.0235747	0.218765	1.30042	0.378982	+	no	Cab39	0.403975	0	32	0.352501	0	22.6	0.0847394	0.336715	1.14603	0.196639	+	no	Cab39	0.333907	0	28	0.309687	0	21.8	0.268269	0.596846	1.07821	0.108635	+	no
Cabin1	0.117383	0	11.7	0.129278	0	9.5	0.592055	0.782468	0.907989	-0.139254	-	no	Cabin1	0.138043	0	12.6	0.141596	0	9.9	0.417285	0.633259	0.974909	-0.0366607	-	no	Cabin1	0.192817	0	15.4	0.159473	0	11.4	0.258505	0.596846	1.20909	0.273917	+	no
Cabp1	0.0412999	0	3.4	0.0155545	0	1.1	0.135607	0.481136	2.65517	1.4088	+	no	Cabp1	0.0121156	0	1.2	0.0332053	0	2.1	0.421237	0.636887	0.364869	-1.45455	-	no	Cabp1	0.020427	0	2	0.00220795	0	0.5	0.157245	0.555499	9.25158	3.2097	+	no
Cacfd1	0.0733212	0	7.8	0.0800084	0	5.8	0.513067	0.741185	0.916419	-0.125921	-	no	Cacfd1	0.0970105	0	9.9	0.0703359	0	5.1	0.0462031	0.251183	1.37925	0.46388	+	no	Cacfd1	0.127756	0	11	0.0634251	0	4	0.00753806	0.163358	2.01428	1.01026	+	no
Cachd1	0.0652671	0	6.1	0.0531493	0	3.2	0.189254	0.528659	1.228	0.296305	+	no	Cachd1	0.0752442	0	6.7	0.0555698	0	4.1	0.188629	0.469111	1.35405	0.437278	+	no	Cachd1	0.0568042	0	6.1	0.0134293	0	1.5	0.0138325	0.212113	4.22986	2.08061	+	no
Cacna1a	0.0979979	0	8.9	0.0487467	0	3.2	0.0230428	0.215949	2.01035	1.00745	+	no	Cacna1a	0.0954496	0	8.7	0.116166	0	7.5	0.702769	0.847455	0.821663	-0.283381	-	no	Cacna1a	0.115825	0	8.9	0.108706	0	6.9	0.488262	0.724923	1.06549	0.0915133	+	no
Cacna1c	0.0423216	0	2.8	0.0172634	0	1.1	0.22472	0.575464	2.45152	1.29368	+	no	Cacna1c	0.0457995	0	3.6	0.00847878	0	0.7	0.0175677	0.157295	5.40165	2.4334	+	no	Cacna1c	0.0144195	0	1.2	0.012507	0	1	0.823002	0.934946	1.15291	0.205284	+	no
Cacna2d4	0.00480365	0	0.6	0	0	0	0.306726	0.575464	1.0048	0.00690837	+	no	Cacna2d4	0.00527207	0	0.4	0.0119078	0	0.7	0.647287	0.802225	0.442739	-1.17547	-	no	Cacna2d4	0.000953131	0	0.4	0	0	0	0.367226	0.631288	1.00095	0.00136991	+	no
Cacnb2	0.0425935	0	3.4	0.0092448	0	0.5	0.0485698	0.306595	4.60729	2.20392	+	no	Cacnb2	0.0380696	0	3.2	0.0110899	0	0.7	0.0326574	0.211531	3.43282	1.77939	+	no	Cacnb2	0.0280693	0	2	0.00880287	0	0.5	0.16272	0.555988	3.18865	1.67295	+	no
Cacnb4	0	0	0	0.00655633	0	0.5	0.33317	0.575464	0.993486	-0.00942846	-	no	Cacnb4	0.00135447	0	0.4	0.0120546	0	1	0.38696	0.604674	0.112361	-3.15379	-	no	Cacnb4	0.01002	0	0.4	0	0	0	0.367226	0.631288	1.01002	0.0143839	+	no
Cacul1	0.126531	0	12.8	0.120713	0	7.9	0.167774	0.500357	1.0482	0.0679103	+	no	Cacul1	0.123626	0	13.4	0.110598	0	8.2	0.0815049	0.328435	1.11779	0.160649	+	no	Cacul1	0.193521	0	16.3	0.102503	0	6.4	0.00237049	0.0966105	1.88795	0.916823	+	no
Cacybp	0.217581	0	22.3	0.252685	0	18.5	0.702667	0.850559	0.861078	-0.215785	-	no	Cacybp	0.257127	0	23.7	0.212845	0	15.4	0.0335644	0.213937	1.20805	0.272681	+	no	Cacybp	0.203811	0	19.5	0.151998	0	10.9	0.0236677	0.273069	1.34088	0.423178	+	no
Cad	0.0462216	0	5.6	0.0495707	0	3.7	0.44073	0.676877	0.932438	-0.10092	-	no	Cad	0.0681182	0	6.7	0.0619233	0	4.8	0.370897	0.59038	1.10004	0.137559	+	no	Cad	0.0852183	0	8.1	0.0125701	0	1	0.000528839	0.0437061	6.77943	2.76116	+	no
Cadm3	0.0201417	0	2.2	0.0186416	0	1.6	0.660502	0.825995	1.08047	0.111659	+	no	Cadm3	0.0238886	0	3.2	0.0300262	0	2.1	0.433521	0.649308	0.79559	-0.329903	-	no	Cadm3	0.0414152	0	3.3	0.0327224	0	2.5	0.636289	0.838168	1.26565	0.339882	+	no
Calcrl	3.12562	3.24653	97.8	3.23587	3.41706	96.3	0.167441	0.500357	0.965929	-0.0500113	-	no	Calcrl	3.21537	3.43332	98	2.9867	3.18939	92.5	0.0487185	0.257987	1.07656	0.106434	+	no	Calcrl	3.40403	3.48839	98.4	3.17827	3.30799	95	0.0645312	0.397005	1.07103	0.0989993	+	no
Cald1	0.718731	0	46.9	0.696513	0	40.2	0.557545	0.760911	1.0319	0.0453013	+	no	Cald1	0.611861	0	41.1	0.616223	0	36.6	0.843292	0.941552	0.992921	-0.0102492	-	no	Cald1	0.669169	0	42.3	0.634194	0	35.1	0.471563	0.713038	1.05515	0.0774478	+	no
Calm3	0.339201	0	31.3	0.321194	0	20.6	0.116062	0.461296	1.05606	0.0786958	+	no	Calm3	0.406153	0	34.4	0.366215	0	24.3	0.0899952	0.346939	1.10905	0.149331	+	no	Calm3	0.387973	0	31.7	0.3531	0	23.8	0.156895	0.555499	1.09876	0.135879	+	no
Calml4	0.042578	0	5	0.0636317	0	5.8	0.706295	0.853228	0.669132	-0.579637	-	no	Calml4	0.0690461	0	8.3	0.0661417	0	5.1	0.171047	0.458583	1.04391	0.0620003	+	no	Calml4	0.0867264	0	8.1	0.0489399	0	4	0.0794141	0.420593	1.7721	0.825461	+	no
Camk1d	0.0108944	0	1.1	0.00669082	0	0.5	0.537295	0.742922	1.62826	0.703335	+	no	Camk1d	0.0316895	0	3.2	0.0172647	0	1.4	0.160193	0.439596	1.83551	0.876183	+	no	Camk1d	0.0384501	0	3.3	0.00971497	0	0.5	0.0400282	0.337086	3.95782	1.98471	+	no
Camk2b	0.0243282	0	2.8	0.0619963	0	4.8	0.308854	0.575464	0.392414	-1.34955	-	no	Camk2b	0.0287765	0	2.4	0.0326078	0	2.7	0.787402	0.907481	0.882504	-0.180325	-	no	Camk2b	0.0770701	0	6.1	0.0716837	0	5	0.628429	0.831761	1.07514	0.104527	+	no
Camk2d	0.63452	0	47.5	0.548838	0	34.4	0.11853	0.467159	1.15612	0.209286	+	no	Camk2d	0.753734	0	49.4	0.732329	0	43.2	0.612139	0.780077	1.02923	0.0415632	+	no	Camk2d	0.706647	0	45.9	0.647776	0	37.6	0.338814	0.631288	1.09088	0.125494	+	no
Camk4	0.0078682	0	1.1	0.0069598	0	0.5	0.537295	0.742922	1.13052	0.176987	+	no	Camk4	0.00643954	0	0.8	0.0085564	0	0.7	0.889964	0.952339	0.7526	-0.410045	-	no	Camk4	0.0173851	0	1.6	0.0107994	0	0.5	0.261668	0.596846	1.60982	0.686899	+	no
Camkk1	0.0101047	0	0.6	0	0	0	0.306726	0.575464	1.0101	0.0144981	+	no	Camkk1	0.00243712	0	0.4	0	0	0	0.284334	0.535345	1.00244	0.00351589	+	no	Camkk1	0.00163722	0	0.4	0	0	0	0.367226	0.631288	1.00164	0.00236408	+	no
Camkk2	0.134055	0	11.2	0.169371	0	11.6	0.797477	0.915943	0.791486	-0.337365	-	no	Camkk2	0.220688	0	19.4	0.17848	0	12.3	0.0522107	0.269243	1.23649	0.30625	+	no	Camkk2	0.155609	0	13.8	0.144893	0	10.4	0.358647	0.631288	1.07396	0.102937	+	no
Caml	0.272001	0	23.5	0.19474	0	14.3	0.0501968	0.309655	1.39674	0.482064	+	no	Caml	0.225671	0	20.9	0.207782	0	15.8	0.226868	0.527815	1.08609	0.119148	+	no	Caml	0.25663	0	20.7	0.156605	0	11.9	0.0159229	0.222658	1.6387	0.712554	+	no
Camsap1	0.0664046	0	6.1	0.126879	0	9	0.261942	0.575464	0.523371	-0.934094	-	no	Camsap1	0.1441	0	13.4	0.104698	0	7.2	0.0264553	0.193461	1.37634	0.460841	+	no	Camsap1	0.129465	0	11	0.102615	0	5.9	0.0891165	0.448263	1.26165	0.335313	+	no
Camsap2	0.172589	0	16.2	0.146157	0	10.6	0.172799	0.503876	1.18085	0.239822	+	no	Camsap2	0.138481	0	14.2	0.143509	0	11.3	0.413583	0.629592	0.964965	-0.0514518	-	no	Camsap2	0.204115	0	17.9	0.175345	0	12.4	0.166317	0.558319	1.16408	0.219186	+	no
Camta1	0.114039	0	13.4	0.214284	0	14.8	0.437632	0.674315	0.532184	-0.910003	-	no	Camta1	0.130189	0	13.4	0.141137	0	10.6	0.449746	0.665865	0.922428	-0.116491	-	no	Camta1	0.196817	0	17.5	0.164403	0	11.4	0.120843	0.478758	1.19716	0.259617	+	no
Camta2	0.135055	0	13.4	0.122021	0	8.5	0.190454	0.530848	1.10682	0.146419	+	no	Camta2	0.121295	0	12.6	0.165248	0	10.6	0.681331	0.828327	0.73402	-0.446109	-	no	Camta2	0.131349	0	10.6	0.0792656	0	5.9	0.0848234	0.435451	1.65707	0.728635	+	no
Cant1	0.147578	0	15.1	0.11504	0	9.5	0.139333	0.481136	1.28284	0.359338	+	no	Cant1	0.207992	0	20.6	0.186232	0	12.7	0.0455979	0.249356	1.11684	0.159426	+	no	Cant1	0.208334	0	17.5	0.152482	0	10.9	0.0697795	0.39858	1.36628	0.450257	+	no
Cap1	0.144813	0	16.2	0.158553	0	11.1	0.255336	0.575464	0.913341	-0.130775	-	no	Cap1	0.178353	0	18.6	0.122546	0	9.2	0.0040995	0.0728332	1.4554	0.541413	+	no	Cap1	0.195217	0	17.9	0.17685	0	12.9	0.21798	0.596846	1.10386	0.142551	+	no
Capn10	0.0641353	0	6.1	0.050766	0	3.2	0.199444	0.544422	1.26335	0.337258	+	no	Capn10	0.0467556	0	4.3	0.06922	0	5.1	0.633873	0.797047	0.675463	-0.566051	-	no	Capn10	0.0513372	0	4.9	0.0278404	0	1.5	0.0523491	0.370036	1.84399	0.882828	+	no
Capn12	0.00339915	0	0.6	0.0168145	0	1.1	0.592599	0.782468	0.202156	-2.30646	-	no	Capn12	0.0201853	0	2.4	0.00733166	0	0.7	0.103116	0.373773	2.75317	1.46109	+	no	Capn12	0.0144873	0	2	0.0115859	0	1	0.386802	0.647784	1.25043	0.322424	+	no
Capn2	0.481332	0	37.4	0.502648	0	33.3	0.90952	0.982135	0.957592	-0.0625166	-	no	Capn2	0.566467	0	43.5	0.53192	0	32.9	0.160238	0.439607	1.06495	0.0907811	+	no	Capn2	0.51012	0	36.2	0.462679	0	30.2	0.335583	0.631288	1.10254	0.140827	+	no
Capza2	0.708799	0.562296	52.5	0.511898	0	32.3	0.00600517	0.116946	1.38465	0.46952	+	no	Capza2	0.718307	0.617811	53	0.632338	0	40.8	0.0794481	0.324173	1.13595	0.183904	+	no	Capza2	0.715264	0.365014	50.4	0.58187	0	36.1	0.030171	0.295844	1.22925	0.297777	+	no
Car5b	0.025068	0	2.2	0.0316726	0	2.6	0.800393	0.917765	0.791472	-0.337389	-	no	Car5b	0.029069	0	4	0.0194089	0	1.7	0.118108	0.394707	1.49772	0.582766	+	no	Car5b	0.029925	0	3.7	0.0136735	0	1.5	0.159107	0.555988	2.18854	1.12997	+	no
Car7	0.00975507	0	1.1	0.0460496	0	3.2	0.172483	0.503164	0.211839	-2.23896	-	no	Car7	0.0190465	0	2.4	0.0101715	0	0.7	0.106479	0.375916	1.87254	0.904997	+	no	Car7	0.0204247	0	1.6	0.00708233	0	0.5	0.258258	0.596846	2.8839	1.52802	+	no
Car8	0.148975	0	10.6	0.17202	0	9.5	0.818703	0.930767	0.866031	-0.207509	-	no	Car8	0.149879	0	10.7	0.136841	0	8.9	0.510327	0.707615	1.09527	0.131291	+	no	Car8	0.20321	0	12.6	0.190584	0	9.9	0.439338	0.691988	1.06625	0.0925452	+	no
Card10	0.246581	0	20.7	0.379422	0	26.5	0.096676	0.418979	0.649884	-0.621746	-	no	Card10	0.362042	0	30	0.2959	0	19.5	0.0251421	0.18769	1.22353	0.291047	+	no	Card10	0.290495	0	24.4	0.261575	0	16.3	0.114491	0.474672	1.11056	0.151286	+	no
Card11	0.0108214	0	1.7	0.00739178	0	0.5	0.294575	0.575464	1.46398	0.549894	+	no	Card11	0.0231096	0	2	0.00488949	0	0.3	0.0690243	0.302463	4.72638	2.24074	+	no	Card11	0.0146885	0	1.2	0.00521949	0	0.5	0.420423	0.675821	2.81416	1.49271	+	no
Carf	0.0445619	0	3.4	0.0361371	0	2.6	0.690017	0.845718	1.23313	0.30233	+	no	Carf	0.0880845	0	7.5	0.0534713	0	4.1	0.0903051	0.347677	1.64732	0.720123	+	no	Carf	0.0935931	0	6.1	0.0686127	0	4	0.316344	0.631288	1.36408	0.447926	+	no
Carhsp1	0.47868	0	38	0.337521	0	22.2	0.00737382	0.129966	1.41822	0.504084	+	no	Carhsp1	0.397229	0	29.2	0.400196	0	27.1	0.795248	0.913115	0.992586	-0.010736	-	no	Carhsp1	0.476125	0	33.3	0.404456	0	24.3	0.120675	0.478422	1.1772	0.235359	+	no
Carm1	0.0649821	0	7.8	0.0788098	0	5.8	0.529123	0.742922	0.824543	-0.278333	-	no	Carm1	0.0988018	0	10.3	0.0748565	0	5.8	0.071064	0.306372	1.31988	0.40041	+	no	Carm1	0.0998438	0	8.5	0.0958467	0	6.4	0.449973	0.696603	1.0417	0.0589437	+	no
Carmn	0.0755202	0	5.6	0.0154452	0	1.1	0.0147178	0.174334	4.88955	2.2897	+	no	Carmn	0.0580269	0	5.1	0.0108999	0	0.7	0.00160298	0.0445172	5.32362	2.41241	+	no	Carmn	0.0449144	0	4.1	0.0108871	0	1	0.0455682	0.350517	4.12547	2.04456	+	no
Casc1	0.0293073	0	3.4	0.0236167	0	2.1	0.483034	0.715717	1.24096	0.311453	+	no	Casc1	0.0399928	0	3.2	0.0139755	0	1.4	0.153285	0.428077	2.86163	1.51684	+	no	Casc1	0.0280189	0	2.4	0.024397	0	2	0.742798	0.89794	1.14846	0.199699	+	no
Casc3	0.128215	0	14	0.251411	0	15.9	0.347752	0.585154	0.509981	-0.971485	-	no	Casc3	0.190265	0	19.8	0.140665	0	9.9	0.00373536	0.0696024	1.35261	0.43575	+	no	Casc3	0.168357	0	14.6	0.167654	0	10.9	0.346696	0.631288	1.0042	0.00604005	+	no
Casd1	0.225603	0	21.2	0.285785	0	19	0.977096	0.983047	0.789416	-0.341143	-	no	Casd1	0.247638	0	19.8	0.296538	0	19.9	0.679915	0.82689	0.835095	-0.259988	-	no	Casd1	0.25141	0	20.7	0.247427	0	15.8	0.334091	0.631288	1.0161	0.023037	+	no
Cask	0.0757172	0	7.3	0.0763137	0	4.8	0.35704	0.595562	0.992185	-0.0113195	-	no	Cask	0.0774859	0	7.5	0.0541942	0	3.8	0.0643277	0.29199	1.42978	0.515796	+	no	Cask	0.0661252	0	5.7	0.0307053	0	3	0.166848	0.558977	2.15354	1.10671	+	no
Caskin1	0	0	0	0.0239611	0	1.6	0.0915929	0.404451	0.9766	-0.0341603	-	no	Caskin1	0.00548512	0	0.4	0.0173206	0	1	0.388988	0.605202	0.316682	-1.65889	-	no	Caskin1	0.0114303	0	0.8	0	0	0	0.200626	0.579859	1.01143	0.0163965	+	no
Caskin2	0.676221	0.275625	50.3	0.598744	0	38.6	0.223566	0.575464	1.1294	0.175555	+	no	Caskin2	0.55891	0	41.9	0.633711	0	39	0.606823	0.776954	0.881963	-0.18121	-	no	Caskin2	0.635368	0	43.5	0.598574	0	35.1	0.415627	0.675821	1.06147	0.0860644	+	no
Casp1	0.0575022	0	6.1	0.0286911	0	3.2	0.170875	0.501709	2.00418	1.00301	+	no	Casp1	0.0456494	0	4.7	0.0579948	0	4.5	0.901803	0.952339	0.787128	-0.345329	-	no	Casp1	0.0684111	0	6.1	0.0394908	0	3	0.121417	0.480361	1.73233	0.792716	+	no
Casp3	0.0893696	0	8.4	0.0919139	0	5.8	0.410371	0.648344	0.972319	-0.0404989	-	no	Casp3	0.0546548	0	6.3	0.0606024	0	4.1	0.276967	0.535345	0.901858	-0.149028	-	no	Casp3	0.0823533	0	8.1	0.0594084	0	4.5	0.133984	0.507889	1.38622	0.471161	+	no
Casp4	0.253884	0	20.1	0.18866	0	12.2	0.06707	0.36808	1.34573	0.428386	+	no	Casp4	0.201099	0	17.4	0.182451	0	12.7	0.196888	0.483124	1.10221	0.140398	+	no	Casp4	0.29626	0	21.5	0.141311	0	9.9	0.00114129	0.063126	2.09651	1.06799	+	no
Casp7	0.133459	0	13.4	0.163126	0	12.2	0.879061	0.9731	0.818134	-0.28959	-	no	Casp7	0.107211	0	11.1	0.0763027	0	5.8	0.0374394	0.223117	1.40507	0.490647	+	no	Casp7	0.150279	0	12.2	0.0751312	0	5.4	0.0154614	0.222447	2.00023	1.00016	+	no
Casp8	0.254566	0	24.6	0.351735	0	25.4	0.404486	0.642376	0.723742	-0.466452	-	no	Casp8	0.272075	0	24.5	0.239396	0	16.4	0.0577085	0.284377	1.13651	0.184606	+	no	Casp8	0.331803	0	27.6	0.328539	0	21.3	0.371503	0.635795	1.00994	0.0142629	+	no
Casp8ap2	0.169098	0	16.8	0.230354	0	15.9	0.857856	0.957727	0.734079	-0.445993	-	no	Casp8ap2	0.232039	0	19.4	0.22903	0	15.8	0.41666	0.632743	1.01314	0.0188311	+	no	Casp8ap2	0.206397	0	16.7	0.18234	0	10.4	0.105777	0.474672	1.13193	0.178789	+	no
Cast	0.582711	0	45.8	0.529436	0	34.9	0.258258	0.575464	1.10062	0.138322	+	no	Cast	0.531603	0	40.7	0.572605	0	36	0.936071	0.959932	0.928393	-0.107193	-	no	Cast	0.645331	0	45.1	0.555451	0	33.2	0.081408	0.425749	1.16181	0.216379	+	no
Casz1	1.2527	1.34748	69.8	1.19529	1.38082	60.3	0.659217	0.825995	1.04803	0.0676846	+	no	Casz1	1.25939	1.36882	67.6	1.22793	1.38512	62.7	0.669513	0.818033	1.02562	0.0364977	+	no	Casz1	1.39288	1.51311	74.8	1.10453	1.18452	54.5	0.00610212	0.146645	1.26106	0.33464	+	no
Cat	0.296645	0	27.9	0.215071	0	15.9	0.0149813	0.174433	1.37929	0.463923	+	no	Cat	0.168124	0	16.2	0.175782	0	13.7	0.538671	0.735457	0.956434	-0.0642628	-	no	Cat	0.177001	0	16.7	0.151331	0	12.4	0.247074	0.596846	1.16963	0.226051	+	no
Catip	0.00854475	0	0.6	0.0151936	0	1.1	0.596959	0.783649	0.562393	-0.830349	-	no	Catip	0.00468505	0	0.8	0	0	0	0.128989	0.394707	1.00469	0.00675042	+	no	Catip	0.00183498	0	0.4	0	0	0	0.367226	0.631288	1.00183	0.00263772	+	no
Catsper2	0.00720419	0	0.6	0	0	0	0.306726	0.575464	1.0072	0.0103502	+	no	Catsper2	0.0176956	0	2	0.00670538	0	0.7	0.183594	0.469111	2.63901	1.4	+	no	Catsper2	0.0106366	0	0.8	0	0	0	0.200626	0.579859	1.01064	0.0152692	+	no
Catsperg1	0.00844905	0	0.6	0	0	0	0.306726	0.575464	1.00845	0.0121396	+	no	Catsperg1	0.00297467	0	0.4	0.00674267	0	0.7	0.650348	0.802362	0.441171	-1.18059	-	no	Catsperg1	0.00384738	0	0.4	0	0	0	0.367226	0.631288	1.00385	0.00554371	+	no
Cav1	2.47406	2.6611	92.2	2.53684	2.68916	93.1	0.69053	0.846187	0.975254	-0.0361507	-	no	Cav1	2.61197	2.76202	96	2.45403	2.73372	86.6	0.621642	0.785897	1.06436	0.0899871	+	no	Cav1	2.51859	2.62553	93.9	2.35252	2.49528	87.1	0.200337	0.579859	1.07059	0.0984093	+	no
Cav2	1.73746	1.82525	86.6	1.55797	1.7521	78.3	0.105818	0.441143	1.1152	0.157305	+	no	Cav2	1.65303	1.74042	85	1.44662	1.57102	71.2	0.0356319	0.219841	1.14269	0.192433	+	no	Cav2	1.6002	1.77952	81.7	1.53568	1.72957	69.8	0.891362	0.94124	1.04201	0.0593724	+	no
Cavin4	0.0185296	0	1.7	0.0322924	0	2.1	0.746544	0.883084	0.573808	-0.801361	-	no	Cavin4	0.0428076	0	4	0.0573332	0	3.8	0.955651	0.972068	0.746645	-0.421505	-	no	Cavin4	0.0597301	0	4.5	0.0286093	0	2.5	0.24934	0.596846	2.08779	1.06197	+	no
Cbarp	0	0	0	0.0107582	0	1.1	0.169344	0.500357	0.989356	-0.0154384	-	no	Cbarp	0.00253366	0	0.4	0.0103522	0	0.7	0.647287	0.802225	0.244747	-2.03064	-	no	Cbarp	0.0195359	0	1.2	0.00856302	0	1	0.81048	0.933069	2.28142	1.18993	+	no
Cbfa2t2	0.0977771	0	8.4	0.0537053	0	4.8	0.158201	0.500357	1.82062	0.86443	+	no	Cbfa2t2	0.0492547	0	5.1	0.0542186	0	4.8	0.884092	0.952339	0.908446	-0.138527	-	no	Cbfa2t2	0.0592517	0	6.1	0.0279029	0	2	0.0341546	0.312045	2.1235	1.08644	+	no
Cbfb	0.194949	0	17.9	0.123811	0	9.5	0.0285105	0.2361	1.57457	0.654958	+	no	Cbfb	0.17156	0	17.4	0.150128	0	10.6	0.0563796	0.281304	1.14275	0.192516	+	no	Cbfb	0.136634	0	13.4	0.10942	0	8.4	0.124854	0.487046	1.24871	0.320442	+	no
Cbl	0.345144	0	30.7	0.297551	0	19.6	0.0732834	0.373638	1.15995	0.21406	+	no	Cbl	0.41751	0	34	0.370066	0	25.3	0.121004	0.394707	1.1282	0.174028	+	no	Cbl	0.364245	0	30.1	0.279681	0	18.8	0.0237989	0.273069	1.30236	0.381126	+	no
Cbr1	0.24114	0	20.7	0.23731	0	16.4	0.447018	0.681217	1.01614	0.0230946	+	no	Cbr1	0.153605	0	14.2	0.135332	0	9.9	0.184643	0.469111	1.13502	0.182717	+	no	Cbr1	0.220331	0	20.3	0.216541	0	14.9	0.252609	0.596846	1.0175	0.0250354	+	no
Cbr3	0.103801	0	10.1	0.0774997	0	6.3	0.217775	0.571374	1.33937	0.421559	+	no	Cbr3	0.0608977	0	6.7	0.0700173	0	4.5	0.287022	0.538612	0.869752	-0.201324	-	no	Cbr3	0.0896541	0	8.1	0.0840721	0	6.4	0.517681	0.740853	1.06639	0.092741	+	no
Cbr4	0.050413	0	5	0.0311454	0	2.6	0.242605	0.575464	1.61863	0.694776	+	no	Cbr4	0.021112	0	2.4	0.0520117	0	4.1	0.245275	0.535345	0.405909	-1.30077	-	no	Cbr4	0.053787	0	4.9	0.049668	0	4	0.645431	0.845526	1.08293	0.114942	+	no
Cbwd1	0.0395848	0	5	0.0230501	0	2.1	0.137053	0.481136	1.71734	0.780176	+	no	Cbwd1	0.03562	0	4.3	0.0321532	0	2.4	0.223788	0.524919	1.10782	0.147727	+	no	Cbwd1	0.0309956	0	4.1	0.0235483	0	2	0.216907	0.596846	1.31626	0.396441	+	no
Cbx1	0.522091	0	42.5	0.535535	0	36	0.772502	0.899243	0.974898	-0.0366772	-	no	Cbx1	0.505812	0	39.9	0.509211	0	32.9	0.485215	0.682741	0.993324	-0.00966334	-	no	Cbx1	0.527477	0	38.2	0.463688	0	28.7	0.150565	0.545663	1.13757	0.185953	+	no
Cbx3	0.642066	0	48.6	0.601941	0	37	0.282239	0.575464	1.06666	0.0930998	+	no	Cbx3	0.510284	0	39.5	0.527755	0	33.2	0.714414	0.85758	0.966894	-0.0485703	-	no	Cbx3	0.576746	0	43.1	0.498967	0	32.7	0.117859	0.474672	1.15588	0.208993	+	no
Cbx4	0.0951281	0	9.5	0.146149	0	11.1	0.517034	0.742922	0.650896	-0.619501	-	no	Cbx4	0.120708	0	13	0.14188	0	10.3	0.48702	0.68441	0.850774	-0.233153	-	no	Cbx4	0.173239	0	15.9	0.06929	0	5.9	0.00118892	0.0650021	2.5002	1.32204	+	no
Cbx5	0.242633	0	22.9	0.229065	0	16.4	0.236595	0.575464	1.05923	0.0830193	+	no	Cbx5	0.263565	0	22.5	0.226492	0	16.4	0.122582	0.394707	1.16368	0.218694	+	no	Cbx5	0.266411	0	22.8	0.259665	0	17.8	0.327968	0.631288	1.02598	0.0370017	+	no
Cby1	0.121651	0	10.6	0.11165	0	8.5	0.541436	0.746428	1.08958	0.123766	+	no	Cby1	0.0980892	0	9.1	0.124693	0	8.9	0.930361	0.956347	0.786645	-0.346216	-	no	Cby1	0.109074	0	9.8	0.0870302	0	6.4	0.236518	0.596846	1.25329	0.325716	+	no
Ccar1	0.367195	0	31.3	0.39424	0	26.5	0.707913	0.854272	0.9314	-0.102528	-	no	Ccar1	0.522744	0	41.1	0.463802	0	28.4	0.0487195	0.257987	1.12708	0.172594	+	no	Ccar1	0.506054	0	35.8	0.394879	0	25.2	0.0471552	0.352836	1.28154	0.35788	+	no
Ccdc102a	0.102711	0	7.8	0.0813026	0	5.8	0.459615	0.693848	1.26332	0.337222	+	no	Ccdc102a	0.0670636	0	5.5	0.11378	0	8.2	0.206522	0.499764	0.589413	-0.762648	-	no	Ccdc102a	0.0637436	0	5.3	0.0595187	0	4.5	0.692376	0.862759	1.07098	0.0989367	+	no
Ccdc115	0.171613	0	16.2	0.133731	0	10.1	0.124883	0.481136	1.28327	0.359825	+	no	Ccdc115	0.144316	0	15	0.174969	0	12	0.483759	0.682741	0.824807	-0.277872	-	no	Ccdc115	0.170555	0	15	0.1332	0	8.9	0.0744582	0.407849	1.28045	0.356647	+	no
Ccdc117	0.0655144	0	6.1	0.0888477	0	6.3	0.879269	0.9731	0.737378	-0.439523	-	no	Ccdc117	0.109495	0	9.9	0.0718231	0	4.8	0.0274537	0.19742	1.52451	0.608347	+	no	Ccdc117	0.0991146	0	9.3	0.045899	0	4.5	0.0426704	0.340838	2.15941	1.11063	+	no
Ccdc12	0.493789	0	41.9	0.434215	0	29.6	0.167225	0.500357	1.1372	0.185484	+	no	Ccdc12	0.5652	0	42.7	0.41649	0	28.4	0.00419934	0.073594	1.35706	0.440481	+	no	Ccdc12	0.489358	0	39.8	0.370575	0	23.8	0.00383729	0.117044	1.32054	0.401126	+	no
Ccdc120	0.006338	0	0.6	0.00844841	0	0.5	0.975431	0.982135	0.7502	-0.414653	-	no	Ccdc120	0.00473578	0	0.8	0.0124275	0	0.7	0.892881	0.952339	0.381074	-1.39186	-	no	Ccdc120	0.016146	0	1.6	0.00495191	0	0.5	0.258258	0.596846	3.26056	1.70512	+	no
Ccdc125	0.0387555	0	5	0.0631398	0	4.8	0.972795	0.982135	0.613805	-0.704147	-	no	Ccdc125	0.0187626	0	2	0.0605369	0	4.5	0.100775	0.370359	0.309936	-1.68996	-	no	Ccdc125	0.0435084	0	4.5	0.0355981	0	2	0.157619	0.555556	1.22221	0.289491	+	no
Ccdc126	0.0531042	0	4.5	0.068263	0	4.2	0.936968	0.982135	0.777935	-0.362279	-	no	Ccdc126	0.0731979	0	7.1	0.0344347	0	2.4	0.0097789	0.114144	2.1257	1.08794	+	no	Ccdc126	0.073788	0	6.1	0.0545868	0	4.5	0.453312	0.696775	1.35176	0.434835	+	no
Ccdc127	0.126264	0	11.7	0.120763	0	10.1	0.651387	0.82084	1.04556	0.0642692	+	no	Ccdc127	0.1865	0	18.2	0.144289	0	10.3	0.0169533	0.153858	1.29255	0.370215	+	no	Ccdc127	0.126031	0	10.2	0.106238	0	8.9	0.612978	0.819014	1.18631	0.246479	+	no
Ccdc130	0.0548429	0	5.6	0.0486613	0	4.2	0.564735	0.766466	1.12703	0.172529	+	no	Ccdc130	0.0548891	0	5.5	0.0282876	0	2.1	0.0350878	0.21841	1.94039	0.956349	+	no	Ccdc130	0.0228173	0	2	0.0161372	0	1.5	0.663711	0.858533	1.41396	0.499742	+	no
Ccdc134	0.0430763	0	4.5	0.0292536	0	2.6	0.345053	0.582988	1.47251	0.55828	+	no	Ccdc134	0.0332912	0	3.6	0.0246232	0	2.4	0.430669	0.646025	1.35203	0.435124	+	no	Ccdc134	0.0492668	0	3.7	0.0396539	0	3	0.683062	0.858533	1.24242	0.313152	+	no
Ccdc136	0.00678445	0	0.6	0	0	0	0.306726	0.575464	1.00678	0.00974846	+	no	Ccdc136	0.00281072	0	0.4	0	0	0	0.284334	0.535345	1.00281	0.00404829	+	no	Ccdc136	0.00464453	0	0.4	0	0	0	0.367226	0.631288	1.00464	0.00667862	+	no
Ccdc137	0.0273486	0	3.9	0.071684	0	5.3	0.478349	0.712316	0.381516	-1.39018	-	no	Ccdc137	0.0526476	0	5.1	0.0504767	0	4.1	0.592707	0.771844	1.04301	0.0607512	+	no	Ccdc137	0.0417727	0	3.3	0.0199487	0	1.5	0.231368	0.596846	2.09401	1.06627	+	no
Ccdc15	0.0142152	0	1.7	0	0	0	0.0748343	0.373638	1.01422	0.0203706	+	no	Ccdc15	0.0145717	0	1.6	0.00475598	0	0.3	0.132041	0.395991	3.06386	1.61535	+	no	Ccdc15	0.0101711	0	0.8	0.00535195	0	0.5	0.683614	0.858533	1.90045	0.926341	+	no
Ccdc159	0	0	0	0.00758354	0	0.5	0.33317	0.575464	0.992474	-0.0108988	-	no	Ccdc159	0.0012361	0	0.4	0.00347631	0	0.3	0.923246	0.952339	0.355578	-1.49176	-	no	Ccdc159	0.0107481	0	0.8	0.00666851	0	0.5	0.683614	0.858533	1.61178	0.688651	+	no
Ccdc166	0.076951	0	6.7	0.0361604	0	3.2	0.117625	0.465061	2.12804	1.08953	+	no	Ccdc166	0.0424187	0	4.7	0.0330233	0	2.4	0.14696	0.417562	1.28451	0.361216	+	no	Ccdc166	0.0331967	0	3.7	0.0120703	0	1	0.071207	0.401222	2.75029	1.45958	+	no
Ccdc167	0.032235	0	2.8	0.0439654	0	3.2	0.818614	0.930767	0.733191	-0.447739	-	no	Ccdc167	0.0321823	0	3.6	0.0473794	0	3.4	0.95825	0.973156	0.679247	-0.557993	-	no	Ccdc167	0.0275556	0	2.4	0.020206	0	1.5	0.479181	0.718826	1.36373	0.447562	+	no
Ccdc174	0.266135	0	22.9	0.275791	0	16.9	0.341187	0.580413	0.96499	-0.0514147	-	no	Ccdc174	0.23481	0	20.9	0.168847	0	12	0.0102959	0.116972	1.39066	0.475773	+	no	Ccdc174	0.303007	0	23.6	0.185167	0	12.9	0.00705424	0.158075	1.63639	0.710521	+	no
Ccdc181	0.0326964	0	3.9	0.0140253	0	1.6	0.170209	0.501149	2.33124	1.2211	+	no	Ccdc181	0.00960714	0	1.2	0.0144659	0	1.4	0.841516	0.940503	0.664121	-0.590482	-	no	Ccdc181	0.0102333	0	1.2	0	0	0	0.116312	0.474672	1.01023	0.0146838	+	no
Ccdc189	0.0108887	0	1.7	0.00547168	0	0.5	0.292068	0.575464	1.99002	0.99278	+	no	Ccdc189	0.0136309	0	1.6	0.00377452	0	0.3	0.131195	0.395991	3.61128	1.85251	+	no	Ccdc189	0.00366429	0	0.4	0.00199802	0	0.5	0.893896	0.94124	1.83396	0.874964	+	no
Ccdc22	0.0509866	0	6.1	0.0689564	0	5.3	0.784739	0.906562	0.739404	-0.435565	-	no	Ccdc22	0.0474674	0	5.1	0.0425491	0	3.4	0.340688	0.573502	1.11559	0.15781	+	no	Ccdc22	0.052346	0	4.5	0.0337689	0	2.5	0.257877	0.596846	1.55013	0.632385	+	no
Ccdc25	0.163463	0	15.1	0.140151	0	11.1	0.307599	0.575464	1.16633	0.22198	+	no	Ccdc25	0.143382	0	14.6	0.111951	0	9.2	0.0753882	0.316105	1.28076	0.357002	+	no	Ccdc25	0.112002	0	11	0.0939468	0	7.4	0.241266	0.596846	1.19219	0.253612	+	no
Ccdc28a	0.0397331	0	4.5	0.0140976	0	1.1	0.0470404	0.302942	2.81844	1.49489	+	no	Ccdc28a	0.0572345	0	4.7	0.0420772	0	2.4	0.1484	0.420029	1.36023	0.443847	+	no	Ccdc28a	0.0376949	0	2.8	0.0333889	0	2	0.568419	0.779235	1.12896	0.175001	+	no
Ccdc32	0.181841	0	17.3	0.117938	0	8.5	0.0181841	0.192963	1.54183	0.624644	+	no	Ccdc32	0.130568	0	12.3	0.095128	0	7.2	0.0610386	0.286693	1.37255	0.456861	+	no	Ccdc32	0.111948	0	9.8	0.0809816	0	5.9	0.157088	0.555499	1.38239	0.467162	+	no
Ccdc50	0.422639	0	35.2	0.364565	0	25.9	0.170342	0.501149	1.1593	0.21325	+	no	Ccdc50	0.442044	0	34.8	0.447574	0	28.8	0.551699	0.74044	0.987645	-0.0179357	-	no	Ccdc50	0.375961	0	28.5	0.327728	0	21.8	0.173717	0.568196	1.14717	0.198083	+	no
Ccdc58	0.0834288	0	8.9	0.0488638	0	3.2	0.0245212	0.22266	1.70738	0.77178	+	no	Ccdc58	0.081688	0	9.1	0.0845619	0	5.8	0.192409	0.475564	0.966014	-0.0498834	-	no	Ccdc58	0.0821491	0	7.7	0.0603438	0	4.5	0.160952	0.555988	1.36135	0.445039	+	no
Ccdc59	0.394141	0	31.8	0.395321	0	26.5	0.542668	0.747503	0.997014	-0.00431388	-	no	Ccdc59	0.420993	0	33.6	0.346194	0	23.6	0.0463695	0.251344	1.21606	0.282217	+	no	Ccdc59	0.397093	0	30.5	0.312086	0	19.8	0.039477	0.335024	1.27238	0.347533	+	no
Ccdc6	0.139288	0	12.8	0.0699362	0	4.8	0.00809419	0.132473	1.99164	0.993956	+	no	Ccdc6	0.116502	0	12.3	0.122021	0	8.9	0.282969	0.535345	0.954768	-0.0667785	-	no	Ccdc6	0.133267	0	11	0.115228	0	8.4	0.405273	0.669957	1.15655	0.20983	+	no
Ccdc62	0.0415144	0	3.9	0.0133271	0	1.1	0.0779785	0.381325	3.11504	1.63925	+	no	Ccdc62	0.032418	0	3.6	0.0459507	0	2.7	0.612697	0.780077	0.705495	-0.503292	-	no	Ccdc62	0.0361015	0	3.7	0.0335702	0	2	0.308837	0.631288	1.0754	0.10488	+	no
Ccdc69	0.00539601	0	0.6	0	0	0	0.306726	0.575464	1.0054	0.00776959	+	no	Ccdc69	0.00652755	0	0.8	0.003823	0	0.3	0.485173	0.682741	1.70744	0.771836	+	no	Ccdc69	0.000937587	0	0.4	0	0	0	0.367226	0.631288	1.00094	0.0013555	+	no
Ccdc73	0.00895229	0	0.6	0.0240696	0	1.6	0.344958	0.582898	0.371933	-1.42688	-	no	Ccdc73	0.0193901	0	2.4	0.00501204	0	0.3	0.0369568	0.221415	3.86871	1.95185	+	no	Ccdc73	0.00709732	0	1.2	0.0049782	0	0.5	0.423024	0.675821	1.42568	0.511649	+	no
Ccdc8	0.00996381	0	1.1	0.00890808	0	1.1	0.95429	0.982135	1.11851	0.161582	+	no	Ccdc8	0.0100192	0	1.2	0.00814764	0	0.7	0.544465	0.736452	1.22971	0.298316	+	no	Ccdc8	0.0138996	0	1.6	0.00877376	0	0.5	0.261668	0.596846	1.58422	0.663773	+	no
Ccdc85a	0.275109	0	22.3	0.284529	0	16.9	0.432445	0.670644	0.966892	-0.0485734	-	no	Ccdc85a	0.349292	0	24.5	0.346335	0	20.5	0.536708	0.733459	1.00854	0.0122636	+	no	Ccdc85a	0.40441	0	26	0.348459	0	20.8	0.292922	0.625303	1.16057	0.214828	+	no
Ccdc85b	0.414068	0	35.2	0.368606	0	24.9	0.154386	0.495421	1.12334	0.167791	+	no	Ccdc85b	0.446018	0	33.6	0.402076	0	25.3	0.160593	0.4402	1.10929	0.149635	+	no	Ccdc85b	0.324647	0	26	0.299	0	20.3	0.290764	0.621815	1.08578	0.118728	+	no
Ccdc88b	0.00281895	0	0.6	0	0	0	0.306726	0.575464	1.00282	0.00406267	+	no	Ccdc88b	0.000436279	0	0.4	0.00382734	0	0.3	0.923246	0.952339	0.11399	-3.13302	-	no	Ccdc88b	0.00169383	0	0.4	0.00115702	0	0.5	0.893896	0.94124	1.46396	0.549877	+	no
Ccdc90b	0.161753	0	17.3	0.159114	0	11.6	0.210991	0.561202	1.01658	0.0237263	+	no	Ccdc90b	0.11313	0	10.3	0.1058	0	7.2	0.255972	0.535345	1.06929	0.0966517	+	no	Ccdc90b	0.0953474	0	9.8	0.0822188	0	6.4	0.235304	0.596846	1.15968	0.213725	+	no
Ccdc91	0.117646	0	12.8	0.0632829	0	4.8	0.00926889	0.139581	1.85905	0.894564	+	no	Ccdc91	0.113279	0	10.7	0.0782314	0	6.8	0.123331	0.394707	1.448	0.534063	+	no	Ccdc91	0.0947945	0	8.9	0.075339	0	5.9	0.259826	0.596846	1.25824	0.331406	+	no
Ccdc92	0.00266517	0	0.6	0	0	0	0.306726	0.575464	1.00267	0.00384686	+	no	Ccdc92	0.0131523	0	1.2	0	0	0	0.0625947	0.286693	1.01315	0.0188478	+	no	Ccdc92	0.0155258	0	1.2	0.00385944	0	0.5	0.41525	0.675821	4.02281	2.0082	+	no
Ccdc93	0.0684741	0	6.7	0.0324075	0	2.1	0.0345998	0.264877	2.11291	1.07923	+	no	Ccdc93	0.0661975	0	6.7	0.0781301	0	6.2	0.854863	0.946667	0.847272	-0.239102	-	no	Ccdc93	0.0604311	0	5.3	0.0130097	0	1	0.0123258	0.200013	4.64509	2.21571	+	no
Ccdc94	0.0105041	0	1.1	0.0351278	0	3.2	0.174938	0.50758	0.299026	-1.74166	-	no	Ccdc94	0.0437512	0	4.7	0.0331736	0	2.4	0.150825	0.424043	1.31886	0.399288	+	no	Ccdc94	0.0364654	0	3.3	0.0275087	0	2	0.41255	0.675821	1.3256	0.406643	+	no
Ccdc97	0.0822001	0	8.9	0.105785	0	7.4	0.701517	0.850361	0.777051	-0.363918	-	no	Ccdc97	0.143466	0	12.6	0.067662	0	5.1	0.00264963	0.0582047	2.12033	1.08429	+	no	Ccdc97	0.0917964	0	7.7	0.0531413	0	4.5	0.161474	0.555988	1.7274	0.788605	+	no
Ccl22	0.000157623	0	0.6	0	0	0	0.306726	0.575464	1.00016	0.000230813	+	no	Ccl22	0.00437266	0	0.8	0.000886211	0	0.3	0.479866	0.682741	4.9341	2.30279	+	no	Ccl22	0.0016575	0	0.4	0	0	0	0.367226	0.631288	1.00166	0.00239289	+	no
Ccl9	0.00285465	0	0.6	0	0	0	0.306726	0.575464	1.00285	0.00410583	+	no	Ccl9	0.00337259	0	0.8	0.0057795	0	0.3	0.485173	0.682741	0.583543	-0.777089	-	no	Ccl9	0.0063975	0	0.4	0	0	0	0.367226	0.631288	1.0064	0.00920383	+	no
Ccm2	0.130328	0	14	0.0423816	0	4.2	0.00131479	0.0553555	3.07511	1.62064	+	no	Ccm2	0.102721	0	10.7	0.0702084	0	5.1	0.0217475	0.173016	1.46309	0.54902	+	no	Ccm2	0.0910436	0	8.9	0.0854149	0	6.4	0.358612	0.631288	1.0659	0.0920694	+	no
Ccnb2	0.00339434	0	0.6	0	0	0	0.306726	0.575464	1.00339	0.00488247	+	no	Ccnb2	0.0172459	0	1.2	0.00586968	0	0.3	0.251989	0.535345	2.93814	1.5549	+	no	Ccnb2	0.00184708	0	0.4	0	0	0	0.367226	0.631288	1.00185	0.00266652	+	no
Ccnc	0.0947574	0	9.5	0.0878785	0	6.3	0.316822	0.575464	1.07828	0.108728	+	no	Ccnc	0.0812439	0	8.3	0.0932417	0	7.2	0.699281	0.844675	0.871326	-0.198716	-	no	Ccnc	0.0582715	0	4.9	0.0438485	0	3	0.323007	0.631288	1.32893	0.410264	+	no
Ccnd2	0.330973	0	26.3	0.413999	0	23.8	0.95681	0.982135	0.799454	-0.322912	-	no	Ccnd2	0.321683	0	20.6	0.299303	0	18.2	0.550714	0.739658	1.07477	0.104034	+	no	Ccnd2	0.369587	0	24.8	0.269797	0	16.3	0.0490744	0.35719	1.36987	0.45404	+	no
Ccndbp1	0.119366	0	13.4	0.16598	0	13.2	0.799453	0.917208	0.719159	-0.475617	-	no	Ccndbp1	0.153689	0	15.4	0.160911	0	11.3	0.254832	0.535345	0.955118	-0.0662494	-	no	Ccndbp1	0.151664	0	15	0.0917232	0	5.9	0.00345092	0.114378	1.6535	0.725524	+	no
Ccne2	0.00913395	0	0.6	0.00918531	0	0.5	0.975431	0.982135	0.994408	-0.00808957	-	no	Ccne2	0.00786571	0	2	0.00874023	0	1	0.368435	0.587691	0.899943	-0.152094	-	no	Ccne2	0.0105882	0	0.8	0	0	0	0.200626	0.579859	1.01059	0.0151978	+	no
Ccng1	0.096922	0	10.6	0.0460423	0	3.2	0.00577785	0.115888	2.10507	1.07387	+	no	Ccng1	0.102586	0	10.3	0.0525403	0	4.1	0.00579351	0.0857193	1.95252	0.965336	+	no	Ccng1	0.0844832	0	7.7	0.0447583	0	3.5	0.0598048	0.386286	1.88754	0.916508	+	no
Ccnh	0.151288	0	15.1	0.202805	0	13.8	0.991032	0.99401	0.745979	-0.422793	-	no	Ccnh	0.124161	0	11.5	0.190262	0	13.4	0.376647	0.596622	0.652583	-0.615767	-	no	Ccnh	0.162778	0	12.6	0.127586	0	8.9	0.243568	0.596846	1.27583	0.351437	+	no
Ccni	0.361671	0	31.8	0.252755	0	18	0.00915854	0.138467	1.43092	0.516939	+	no	Ccni	0.261522	0	24.9	0.370767	0	25	0.39998	0.615055	0.705355	-0.503578	-	no	Ccni	0.344252	0	27.6	0.317811	0	21.8	0.248084	0.596846	1.0832	0.115297	+	no
Ccnj	0.00184575	0	0.6	0.0204096	0	1.6	0.339409	0.579177	0.0904354	-3.46697	-	no	Ccnj	0.0236346	0	2.4	0.0195707	0	1.4	0.396341	0.611332	1.20765	0.272204	+	no	Ccnj	0.0452534	0	3.7	0.0175059	0	1.5	0.156024	0.554973	2.58504	1.37019	+	no
Ccnjl	0.0663423	0	6.1	0.0472542	0	3.2	0.191994	0.533571	1.40395	0.489488	+	no	Ccnjl	0.0442878	0	3.6	0.0553031	0	3.8	0.863724	0.950721	0.800819	-0.320452	-	no	Ccnjl	0.0552866	0	4.5	0.0429474	0	2.5	0.276559	0.603791	1.28731	0.36436	+	no
Ccnk	0.107978	0	11.7	0.142995	0	10.6	0.870257	0.966492	0.755117	-0.405227	-	no	Ccnk	0.140716	0	14.6	0.107166	0	8.6	0.0429974	0.241543	1.31307	0.392941	+	no	Ccnk	0.140764	0	13.4	0.102858	0	7.9	0.0804366	0.422936	1.36852	0.452621	+	no
Ccnl2	0.583672	0	44.7	0.491383	0	31.7	0.0738879	0.373638	1.18781	0.24831	+	no	Ccnl2	0.567821	0	42.3	0.649525	0	40.1	0.419762	0.635583	0.87421	-0.193949	-	no	Ccnl2	0.661713	0	44.3	0.598197	0	35.6	0.235737	0.596846	1.10618	0.145584	+	no
Ccno	0.0101263	0	1.1	0.00687758	0	0.5	0.533151	0.742922	1.47236	0.558134	+	no	Ccno	0.00183315	0	0.4	0	0	0	0.284334	0.535345	1.00183	0.00263772	+	no	Ccno	0.00131294	0	0.4	0	0	0	0.367226	0.631288	1.00131	0.00188869	+	no
Ccnt1	0.376459	0	33	0.437186	0	30.2	0.838762	0.945749	0.861095	-0.215756	-	no	Ccnt1	0.435263	0	34.4	0.369827	0	25	0.0789793	0.323495	1.17694	0.235035	+	no	Ccnt1	0.401639	0	30.5	0.314814	0	21.3	0.0502996	0.361351	1.2758	0.351399	+	no
Ccnt2	0.343956	0	29.1	0.327736	0	22.2	0.333102	0.575464	1.04949	0.0696921	+	no	Ccnt2	0.408157	0	32.8	0.458428	0	29.1	0.937015	0.96047	0.89034	-0.167571	-	no	Ccnt2	0.441487	0	30.1	0.341758	0	21.8	0.0599431	0.386786	1.29181	0.369396	+	no
Ccny	0.354599	0	30.7	0.27111	0	18.5	0.0264046	0.232126	1.30795	0.38731	+	no	Ccny	0.318871	0	27.7	0.307849	0	21.2	0.285878	0.537357	1.0358	0.0507503	+	no	Ccny	0.321447	0	26.4	0.253934	0	18.3	0.0855024	0.437131	1.26587	0.340129	+	no
Ccpg1os	0.042285	0	4.5	0.0106971	0	1.1	0.044399	0.297692	3.95292	1.98292	+	no	Ccpg1os	0.0209566	0	3.2	0.000166785	0	0.3	0.00982053	0.114461	125.65	6.97327	+	no	Ccpg1os	0.00939479	0	1.2	0.00909886	0	1.5	0.810783	0.933069	1.03252	0.0461756	+	no
Ccr1	0.0111348	0	1.1	0	0	0	0.146694	0.481136	1.01113	0.0159685	+	no	Ccr1	0.0189516	0	2.4	0.000309623	0	0.3	0.0354639	0.219337	61.2086	5.93566	+	no	Ccr1	0.00357308	0	0.4	0	0	0	0.367226	0.631288	1.00357	0.00514125	+	no
Ccr2	0.00584574	0	0.6	0.0109334	0	1.1	0.596959	0.783649	0.534669	-0.903283	-	no	Ccr2	0	0	0	0.0230275	0	1.4	0.0621888	0.286693	0.977491	-0.0328447	-	no	Ccr2	0.00903969	0	0.8	0.00178375	0	0.5	0.679806	0.858533	5.06781	2.34136	+	no
Ccrl2	0.537807	0	40.2	0.508563	0	32.3	0.41304	0.6508	1.0575	0.0806627	+	no	Ccrl2	0.459486	0	36.4	0.541525	0	32.9	0.635661	0.798737	0.848503	-0.237008	-	no	Ccrl2	0.492577	0	35.8	0.381667	0	23.3	0.0256805	0.276878	1.29059	0.368034	+	no
Ccs	0.193061	0	17.3	0.134614	0	12.2	0.181367	0.516298	1.43418	0.520228	+	no	Ccs	0.112887	0	12.3	0.116097	0	9.9	0.483206	0.682741	0.972352	-0.0404493	-	no	Ccs	0.169301	0	13.8	0.132946	0	9.4	0.166746	0.558909	1.27345	0.348747	+	no
Ccsap	0.00558964	0	1.1	0	0	0	0.146694	0.481136	1.00559	0.00804221	+	no	Ccsap	0.00225676	0	0.4	0	0	0	0.284334	0.535345	1.00226	0.00325681	+	no	Ccsap	0.00176158	0	0.4	0	0	0	0.367226	0.631288	1.00176	0.00253691	+	no
Cct3	0.368625	0	35.2	0.284713	0	20.1	0.0151256	0.174753	1.29473	0.372647	+	no	Cct3	0.324314	0	32.4	0.267448	0	19.5	0.0137368	0.136753	1.21263	0.278134	+	no	Cct3	0.412719	0	33.3	0.302721	0	20.3	0.00945074	0.181164	1.36336	0.447171	+	no
Cct4	0.330776	0	31.3	0.391227	0	28.6	0.76715	0.895765	0.845484	-0.242151	-	no	Cct4	0.341046	0	30.8	0.259529	0	19.2	0.0101351	0.116196	1.31409	0.394069	+	no	Cct4	0.379328	0	31.3	0.32789	0	20.3	0.068017	0.39858	1.15688	0.210234	+	no
Cct5	0.390217	0	31.8	0.35908	0	27	0.479701	0.713176	1.08671	0.119968	+	no	Cct5	0.264779	0	25.3	0.288779	0	20.9	0.542157	0.736452	0.916891	-0.125178	-	no	Cct5	0.336707	0	30.1	0.269069	0	19.8	0.0344667	0.312664	1.25138	0.323516	+	no
Ccz1	0.173086	0	16.8	0.182031	0	13.8	0.563195	0.765635	0.950856	-0.072701	-	no	Ccz1	0.158684	0	14.6	0.169016	0	12.7	0.623105	0.787272	0.938867	-0.0910069	-	no	Ccz1	0.213353	0	19.1	0.16973	0	13.4	0.128886	0.495436	1.25702	0.330005	+	no
Cd101	0.0111367	0	1.1	0.0160103	0	1.1	0.958639	0.982135	0.695597	-0.523677	-	no	Cd101	0.00231063	0	0.4	0.007567	0	0.7	0.647287	0.802225	0.305357	-1.71143	-	no	Cd101	0.0113071	0	0.8	0.00390485	0	0.5	0.679806	0.858533	2.89566	1.53389	+	no
Cd14	0.0339128	0	3.4	0.0398632	0	3.7	0.844451	0.948654	0.85073	-0.233226	-	no	Cd14	0.0217788	0	2	0.00565474	0	0.7	0.182674	0.469111	3.85142	1.94539	+	no	Cd14	0.0177042	0	2.4	0.0133103	0	2	0.742798	0.89794	1.33011	0.411545	+	no
Cd164	0.43457	0	38.5	0.388176	0	26.5	0.137028	0.481136	1.11952	0.162879	+	no	Cd164	0.457627	0	36.8	0.515942	0	33.2	0.819691	0.928587	0.886974	-0.173036	-	no	Cd164	0.490283	0	37.4	0.35555	0	22.3	0.0043065	0.123173	1.37894	0.463564	+	no
Cd19	0.0103709	0	1.7	0.00614647	0	0.5	0.294575	0.575464	1.6873	0.754714	+	no	Cd19	0.00905526	0	1.2	0.0165125	0	1.4	0.850274	0.944078	0.54839	-0.866726	-	no	Cd19	0.00875694	0	0.8	0.00641133	0	0.5	0.683614	0.858533	1.36585	0.449803	+	no
Cd1d1	0.092343	0	7.8	0.176147	0	12.2	0.127583	0.481136	0.524238	-0.931707	-	no	Cd1d1	0.107356	0	7.9	0.124371	0	8.2	0.818727	0.928211	0.863197	-0.212238	-	no	Cd1d1	0.101276	0	8.1	0.0864751	0	5.9	0.39714	0.661196	1.17116	0.227935	+	no
Cd2	0.0375491	0	4.5	0	0	0	0.00336454	0.0868513	1.03755	0.0531809	+	no	Cd2	0.0250847	0	2.8	0.0142632	0	1	0.135949	0.400134	1.75871	0.814516	+	no	Cd2	0.0215891	0	2	0.0147294	0	1.5	0.666033	0.858533	1.46571	0.551603	+	no
Cd200	1.36012	1.44971	67	1.64008	1.79237	75.1	0.0408774	0.284983	0.829298	-0.270037	-	no	Cd200	1.42045	1.41434	72.3	1.54346	1.66086	68.8	0.145133	0.413987	0.920299	-0.119825	-	no	Cd200	1.63546	1.77582	73.2	1.60605	1.7945	66.8	0.844749	0.937262	1.01832	0.0261849	+	no
Cd226	0.00437115	0	0.6	0	0	0	0.306726	0.575464	1.00437	0.00629084	+	no	Cd226	0	0	0	0.00379675	0	0.3	0.35385	0.573502	0.996218	-0.00546662	-	no	Cd226	0.00659182	0	0.8	0.00641142	0	0.5	0.68743	0.858533	1.02814	0.0400318	+	no
Cd247	0.0463518	0	4.5	0.0177361	0	1.1	0.0470404	0.302942	2.61342	1.38594	+	no	Cd247	0.0338664	0	3.2	0.017089	0	1.4	0.158286	0.436651	1.98177	0.98679	+	no	Cd247	0.0326518	0	3.3	0.0220453	0	2	0.411056	0.675744	1.48112	0.566693	+	no
Cd27	0.120103	0	11.7	0.0953855	0	7.4	0.194834	0.537553	1.25913	0.332432	+	no	Cd27	0.101613	0	8.7	0.0978382	0	7.5	0.662945	0.8129	1.03859	0.054621	+	no	Cd27	0.120633	0	10.2	0.0873648	0	5.4	0.0861681	0.43848	1.38079	0.465498	+	no
Cd2ap	0.738596	0.658247	52.5	0.598125	0	37.6	0.0686551	0.370923	1.23485	0.304338	+	no	Cd2ap	0.809531	0.927428	56.1	0.731412	0	42.1	0.143592	0.411255	1.10681	0.146403	+	no	Cd2ap	0.807792	0.643884	51.2	0.670638	0	39.6	0.0861724	0.43848	1.20451	0.26845	+	no
Cd2bp2	0.110485	0	12.3	0.0641855	0	4.8	0.0127996	0.163644	1.72134	0.783534	+	no	Cd2bp2	0.0687923	0	8.7	0.119474	0	8.6	0.885978	0.952339	0.575791	-0.796383	-	no	Cd2bp2	0.087727	0	8.5	0.0838441	0	5.9	0.331653	0.631288	1.04631	0.0653111	+	no
Cd300lg	0.206517	0	15.1	0.261356	0	16.9	0.512193	0.740609	0.790175	-0.339757	-	no	Cd300lg	0.146418	0	10.3	0.196703	0	12.3	0.410706	0.626707	0.74436	-0.425928	-	no	Cd300lg	0.113592	0	8.9	0.112962	0	7.4	0.622443	0.826919	1.00557	0.00801825	+	no
Cd302	0.0548006	0	7.3	0.059458	0	5.8	0.625588	0.799375	0.92167	-0.117678	-	no	Cd302	0.0649479	0	8.3	0.0842006	0	6.8	0.610974	0.779321	0.771348	-0.374547	-	no	Cd302	0.0295742	0	4.1	0.0163051	0	2	0.214202	0.596846	1.8138	0.859017	+	no
Cd320	0.0234109	0	2.8	0.0153347	0	2.1	0.670792	0.832405	1.52666	0.610381	+	no	Cd320	0.00826534	0	1.6	0.0127172	0	1	0.57977	0.764832	0.649933	-0.621636	-	no	Cd320	0.0423238	0	4.1	0.038271	0	2.5	0.370568	0.634424	1.1059	0.145217	+	no
Cd36	3.14573	3.33172	92.7	3.05483	3.31484	93.1	0.29655	0.575464	1.02976	0.0423034	+	no	Cd36	3.28644	3.53413	94.5	3.03622	3.42084	87.7	0.12434	0.394707	1.08241	0.114248	+	no	Cd36	3.17887	3.36446	95.1	2.95828	3.241	89.6	0.168683	0.560828	1.07457	0.103757	+	no
Cd37	0.0188183	0	3.4	0.00866162	0	0.5	0.0495229	0.307353	2.1726	1.11942	+	no	Cd37	0.0293048	0	2.4	0.00422665	0	0.3	0.0364533	0.221282	6.93334	2.79355	+	no	Cd37	0.0303287	0	4.1	0.0285996	0	3	0.54476	0.764137	1.06046	0.0846894	+	no
Cd38	0.440989	0	34.1	0.461022	0	30.7	0.861349	0.959714	0.956546	-0.0640941	-	no	Cd38	0.4946	0	36.8	0.515249	0	31.5	0.700245	0.845383	0.959924	-0.0590077	-	no	Cd38	0.365473	0	28	0.237311	0	16.3	0.00724699	0.160211	1.54006	0.622988	+	no
Cd3eap	0.106237	0	10.1	0.0823112	0	5.8	0.157237	0.500219	1.29067	0.368122	+	no	Cd3eap	0.0596837	0	5.1	0.0436989	0	3.8	0.448029	0.664341	1.36579	0.44974	+	no	Cd3eap	0.0808642	0	7.7	0.0545554	0	4.5	0.160952	0.555988	1.48224	0.567778	+	no
Cd40	0.161811	0	12.8	0.0951087	0	6.3	0.0435101	0.294549	1.70132	0.766658	+	no	Cd40	0.0596953	0	6.3	0.0779801	0	5.5	0.750532	0.886131	0.76552	-0.385487	-	no	Cd40	0.109055	0	9.3	0.0505513	0	3.5	0.0151478	0.221275	2.15732	1.10924	+	no
Cd44	0.1697	0	15.1	0.145223	0	10.6	0.247514	0.575464	1.16855	0.224716	+	no	Cd44	0.188931	0	17	0.16318	0	12	0.147408	0.418187	1.1578	0.211391	+	no	Cd44	0.182224	0	16.7	0.157832	0	11.4	0.168707	0.560828	1.15454	0.207321	+	no
Cd46	0.0419617	0	3.4	0.0335982	0	2.6	0.694921	0.847616	1.24893	0.320687	+	no	Cd46	0.0527212	0	4.3	0.0510491	0	3.4	0.597848	0.774523	1.03275	0.046497	+	no	Cd46	0.0592119	0	4.5	0.0465113	0	2.5	0.272551	0.598165	1.27306	0.348305	+	no
Cd59a	0.0313647	0	4.5	0.036259	0	2.6	0.365796	0.603897	0.865019	-0.209196	-	no	Cd59a	0.0228696	0	3.2	0.0346446	0	3.1	0.98266	0.989194	0.660121	-0.599197	-	no	Cd59a	0.0367162	0	4.1	0.0300385	0	2	0.217814	0.596846	1.2223	0.289602	+	no
Cd68	0.0372922	0	4.5	0.00658928	0	1.1	0.0447685	0.298457	5.65952	2.50068	+	no	Cd68	0.034395	0	5.5	0.023993	0	2.1	0.0352331	0.218665	1.43354	0.519584	+	no	Cd68	0.0475092	0	5.3	0.0105947	0	1.5	0.0304062	0.297035	4.48424	2.16486	+	no
Cd72	0.00609806	0	0.6	0	0	0	0.306726	0.575464	1.0061	0.00877371	+	no	Cd72	0	0	0	0.0101845	0	1	0.106728	0.375916	0.989918	-0.0146191	-	no	Cd72	0.00855663	0	0.4	0.00793023	0	1	0.456279	0.697796	1.07899	0.109679	+	no
Cd81	0.40596	0	25.7	0.397045	0	21.7	0.540481	0.745969	1.02245	0.0320345	+	no	Cd81	0.470533	0	26.9	0.555345	0	30.5	0.292483	0.545789	0.847282	-0.239087	-	no	Cd81	0.482427	0	29.7	0.410393	0	23.3	0.219858	0.596846	1.17552	0.233305	+	no
Cd82	0.0658363	0	8.4	0.0489556	0	4.8	0.172869	0.503977	1.34482	0.427409	+	no	Cd82	0.105843	0	11.5	0.111948	0	7.5	0.162606	0.443481	0.945463	-0.0809071	-	no	Cd82	0.105906	0	11	0.100443	0	7.4	0.24714	0.596846	1.05439	0.07641	+	no
Cd84	0.0227638	0	2.8	0	0	0	0.0210108	0.204564	1.02276	0.0324676	+	no	Cd84	0.0138328	0	2	0.0206338	0	1.7	0.839173	0.93967	0.670396	-0.576914	-	no	Cd84	0.046095	0	4.9	0.0279945	0	2	0.106061	0.474672	1.64657	0.719466	+	no
Cd9	2.56313	2.73902	95	2.39769	2.63047	88.9	0.259194	0.575464	1.069	0.0962659	+	no	Cd9	2.54827	2.63323	96.4	2.26665	2.50143	86.3	0.0131318	0.133945	1.12425	0.16896	+	no	Cd9	2.44639	2.61084	91.5	2.33103	2.57028	86.6	0.484802	0.722633	1.04949	0.0696829	+	no
Cd93	2.18958	2.48555	72.6	2.73383	2.99921	88.9	0.00248813	0.0756695	0.800921	-0.320269	-	no	Cd93	2.2941	2.75241	74.3	2.56701	2.9323	83.2	0.0777584	0.321092	0.893687	-0.162158	-	no	Cd93	2.74872	3.17761	82.9	2.47596	2.78804	78.7	0.0468927	0.352836	1.11016	0.150772	+	no
Cd99l2	0.210034	0	19.6	0.181473	0	12.7	0.133307	0.481136	1.15739	0.21087	+	no	Cd99l2	0.179145	0	15.8	0.156099	0	10.3	0.0926067	0.353572	1.14764	0.19867	+	no	Cd99l2	0.214741	0	17.1	0.171821	0	12.4	0.223624	0.596846	1.2498	0.321696	+	no
Cdan1	0.0624434	0	5	0.0600656	0	4.2	0.732088	0.872927	1.03959	0.0560119	+	no	Cdan1	0.0764923	0	6.7	0.0896675	0	6.2	0.846813	0.9435	0.853066	-0.229271	-	no	Cdan1	0.105528	0	9.3	0.074618	0	5.4	0.143029	0.529193	1.41424	0.500027	+	no
Cdc20	0.0168463	0	1.7	0.0196107	0	1.6	0.953666	0.982135	0.859039	-0.219204	-	no	Cdc20	0.0061264	0	0.8	0.0086183	0	0.7	0.889964	0.952339	0.710859	-0.492364	-	no	Cdc20	0.018621	0	2	0	0	0	0.04202	0.339711	1.01862	0.0266159	+	no
Cdc23	0.137921	0	12.8	0.210514	0	14.3	0.525161	0.742922	0.655161	-0.610079	-	no	Cdc23	0.141635	0	13.4	0.0960188	0	6.5	0.0114278	0.124025	1.47507	0.560785	+	no	Cdc23	0.145776	0	11.8	0.0974445	0	7.4	0.130764	0.501025	1.49598	0.581096	+	no
Cdc27	0.103549	0	9.5	0.093059	0	6.3	0.315809	0.575464	1.11272	0.154094	+	no	Cdc27	0.0728271	0	9.1	0.118973	0	8.9	0.90245	0.952339	0.612131	-0.708089	-	no	Cdc27	0.10987	0	9.8	0.103088	0	6.9	0.32351	0.631288	1.06579	0.0919205	+	no
Cdc34	0.108751	0	10.6	0.115556	0	9	0.653517	0.822322	0.941112	-0.0875621	-	no	Cdc34	0.124397	0	12.6	0.0825523	0	6.2	0.0143198	0.1409	1.50689	0.591571	+	no	Cdc34	0.103246	0	8.9	0.069317	0	4.5	0.0765401	0.412564	1.48947	0.574802	+	no
Cdc37	0.510739	0	40.8	0.599747	0	38.1	0.588158	0.782468	0.85159	-0.231768	-	no	Cdc37	0.418739	0	34.8	0.387231	0	26	0.151134	0.424548	1.08137	0.11286	+	no	Cdc37	0.451977	0	34.6	0.449994	0	28.7	0.531135	0.750624	1.00441	0.00634399	+	no
Cdc37l1	0.496864	0	39.1	0.480373	0	31.2	0.43532	0.672083	1.03433	0.0486965	+	no	Cdc37l1	0.482217	0	38.3	0.502745	0	32.9	0.719633	0.861776	0.959167	-0.0601456	-	no	Cdc37l1	0.513266	0	35.8	0.479867	0	28.7	0.347684	0.631288	1.0696	0.0970741	+	no
Cdc40	0.339852	0	29.6	0.324995	0	23.3	0.431359	0.669728	1.04571	0.0644883	+	no	Cdc40	0.331753	0	26.9	0.270479	0	19.5	0.0858757	0.338532	1.22654	0.294591	+	no	Cdc40	0.224891	0	18.3	0.220485	0	17.3	0.885582	0.94124	1.01998	0.0285451	+	no
Cdc42	1.25717	1.44273	73.2	1.16877	1.3267	63.5	0.363939	0.602482	1.07563	0.105178	+	no	Cdc42	1.2468	1.34123	72.3	1.01998	1.13102	58.2	0.00421496	0.073594	1.22238	0.289692	+	no	Cdc42	1.21216	1.34932	71.1	1.01296	1.2401	54	0.0570816	0.37952	1.19665	0.258999	+	no
Cdc42bpa	0.634317	0	45.8	0.558062	0	33.3	0.164558	0.500358	1.13664	0.184779	+	no	Cdc42bpa	0.650498	0	46.6	0.642808	0	38.7	0.489685	0.6873	1.01196	0.0171565	+	no	Cdc42bpa	0.730044	0	46.3	0.59112	0	34.7	0.0506728	0.362163	1.23502	0.304532	+	no
Cdc42ep1	0.510131	0	37.4	0.347831	0	24.9	0.0165809	0.184068	1.4666	0.552479	+	no	Cdc42ep1	0.475627	0	35.6	0.511321	0	31.8	0.983438	0.989774	0.930192	-0.104399	-	no	Cdc42ep1	0.547542	0	38.2	0.459747	0	27.7	0.0985	0.471712	1.19096	0.252127	+	no
Cdc42ep3	0.150998	0	12.3	0.180281	0	13.2	0.72003	0.862878	0.837568	-0.255722	-	no	Cdc42ep3	0.0779148	0	7.1	0.147567	0	8.6	0.434351	0.650204	0.527995	-0.921405	-	no	Cdc42ep3	0.108917	0	10.2	0.0707529	0	5	0.0480328	0.355109	1.5394	0.62237	+	no
Cdc42ep4	0.223436	0	20.7	0.165058	0	11.6	0.0394068	0.280022	1.35368	0.436887	+	no	Cdc42ep4	0.229813	0	19.4	0.180638	0	12.3	0.0473836	0.25412	1.27223	0.347364	+	no	Cdc42ep4	0.276653	0	20.7	0.156596	0	9.9	0.00372011	0.117044	1.76667	0.821033	+	no
Cdc42ep5	0.0751418	0	7.8	0.0576308	0	4.8	0.254126	0.575464	1.30385	0.382775	+	no	Cdc42ep5	0.0341111	0	4.3	0.0262767	0	2.4	0.216497	0.514849	1.29815	0.376459	+	no	Cdc42ep5	0.0541777	0	5.3	0.0371817	0	3.5	0.358521	0.631288	1.45711	0.543107	+	no
Cdc42se2	0.255709	0	22.3	0.291359	0	21.2	0.919371	0.982135	0.877643	-0.188294	-	no	Cdc42se2	0.271186	0	24.1	0.255901	0	18.2	0.210115	0.505459	1.05973	0.083694	+	no	Cdc42se2	0.33689	0	29.3	0.249707	0	17.3	0.0154238	0.222447	1.34914	0.432042	+	no
Cdc5l	0.278112	0	26.3	0.239687	0	16.4	0.0616587	0.350692	1.16031	0.214517	+	no	Cdc5l	0.304064	0	24.9	0.229236	0	16.1	0.0248252	0.186845	1.32642	0.407541	+	no	Cdc5l	0.306714	0	24.4	0.218325	0	13.9	0.0126059	0.203398	1.40485	0.490421	+	no
Cdc7	0.0368104	0	3.4	0.00986092	0	1.1	0.12961	0.481136	3.73296	1.90032	+	no	Cdc7	0.0224373	0	2.8	0.0100308	0	0.7	0.0595572	0.286693	2.23683	1.16146	+	no	Cdc7	0.00792669	0	0.4	0.00480918	0	0.5	0.893896	0.94124	1.64824	0.720928	+	no
Cdca4	0.0585126	0	5.6	0.0378742	0	3.2	0.270034	0.575464	1.54492	0.627531	+	no	Cdca4	0.0522081	0	5.1	0.0442629	0	3.8	0.448947	0.665087	1.1795	0.238177	+	no	Cdca4	0.0495249	0	4.1	0.046601	0	3.5	0.745507	0.899379	1.06274	0.0877928	+	no
Cdca7	0.031378	0	2.8	0.0289147	0	2.1	0.684199	0.842776	1.08519	0.117953	+	no	Cdca7	0.00993941	0	0.8	0.0137332	0	1	0.771318	0.897438	0.723752	-0.466433	-	no	Cdca7	0.0135892	0	1.6	0.00758243	0	0.5	0.261668	0.596846	1.7922	0.841731	+	no
Cdh13	0.0653296	0	6.1	0.0452145	0	3.2	0.186542	0.524218	1.44488	0.530952	+	no	Cdh13	0.10118	0	7.5	0.108593	0	5.5	0.381686	0.60207	0.931734	-0.102009	-	no	Cdh13	0.0872429	0	6.5	0.0780029	0	4	0.256688	0.596846	1.11846	0.16151	+	no
Cdh26	0.0106289	0	0.6	0.00793306	0	0.5	0.969292	0.982135	1.33982	0.422043	+	no	Cdh26	0.0102678	0	1.2	0.00540181	0	0.3	0.25352	0.535345	1.90081	0.926615	+	no	Cdh26	0.00240009	0	0.4	0	0	0	0.367227	0.631288	1.0024	0.00345832	+	no
Cdh5	3.26594	3.42925	98.9	3.20471	3.38291	95.2	0.781421	0.904145	1.01911	0.0273069	+	no	Cdh5	3.22287	3.37488	98.4	3.13338	3.27791	96.6	0.414357	0.630249	1.02856	0.0406246	+	no	Cdh5	3.21515	3.32194	97.2	3.0872	3.39465	93.6	0.807626	0.931594	1.04144	0.0585853	+	no
Cdiptos	0.00569653	0	0.6	0.0167023	0	1.1	0.592599	0.782468	0.341062	-1.55189	-	no	Cdiptos	0.00603629	0	1.2	0	0	0	0.0625947	0.286693	1.00604	0.00868767	+	no	Cdiptos	0.00461079	0	0.4	0	0	0	0.367227	0.631288	1.00461	0.00663554	+	no
Cdk10	0.0511645	0	4.5	0.0806141	0	5.8	0.536068	0.742922	0.634683	-0.655891	-	no	Cdk10	0.0693631	0	7.5	0.0799326	0	5.5	0.400832	0.615755	0.867769	-0.204617	-	no	Cdk10	0.101616	0	7.3	0.0545385	0	3.5	0.084587	0.434709	1.8632	0.897781	+	no
Cdk12	0.454419	0	36.9	0.335702	0	22.8	0.026375	0.232126	1.35364	0.43684	+	no	Cdk12	0.498377	0	37.2	0.439226	0	29.5	0.180754	0.469111	1.13467	0.182273	+	no	Cdk12	0.48497	0	35	0.4332	0	26.2	0.192528	0.579859	1.1195	0.162861	+	no
Cdk13	0.296295	0	25.1	0.277593	0	19	0.332247	0.575464	1.06737	0.0940658	+	no	Cdk13	0.38932	0	33.2	0.333603	0	23.6	0.0658813	0.295661	1.16702	0.222824	+	no	Cdk13	0.272017	0	23.6	0.25353	0	16.8	0.174969	0.570667	1.07292	0.101541	+	no
Cdk16	0.206735	0	18.4	0.185905	0	14.3	0.378296	0.615922	1.11204	0.153214	+	no	Cdk16	0.206425	0	18.6	0.236751	0	16.8	0.846595	0.9435	0.871907	-0.197754	-	no	Cdk16	0.227399	0	18.7	0.221853	0	13.9	0.289761	0.620137	1.025	0.0356239	+	no
Cdk17	0.382957	0	33.5	0.328774	0	22.8	0.104418	0.439228	1.1648	0.220086	+	no	Cdk17	0.40371	0	34	0.418743	0	28.1	0.566536	0.755244	0.964098	-0.0527477	-	no	Cdk17	0.335027	0	27.2	0.301979	0	19.8	0.169225	0.561367	1.10944	0.149826	+	no
Cdk19	0.229713	0	15.1	0.393611	0	21.7	0.0874361	0.401822	0.583604	-0.776938	-	no	Cdk19	0.293376	0	19.8	0.317932	0	16.4	0.513263	0.70981	0.922765	-0.115965	-	no	Cdk19	0.379386	0	24.4	0.301969	0	17.3	0.137189	0.516457	1.25637	0.329263	+	no
Cdk2	0.0454753	0	5	0.125346	0	8.5	0.158088	0.500358	0.362798	-1.46276	-	no	Cdk2	0.0757088	0	7.5	0.0931371	0	6.2	0.620818	0.78546	0.812875	-0.298895	-	no	Cdk2	0.114244	0	8.9	0.089383	0	5.9	0.261858	0.596846	1.27815	0.354052	+	no
Cdk20	0.03509	0	3.4	0.0108623	0	1.1	0.132582	0.481136	3.23042	1.69172	+	no	Cdk20	0.0240451	0	2.8	0.0163483	0	1.4	0.254869	0.535345	1.4708	0.556603	+	no	Cdk20	0.0181343	0	1.6	0.0168578	0	1.5	0.903537	0.94781	1.07572	0.105305	+	no
Cdk2ap2	0.119995	0	14	0.138153	0	10.6	0.455649	0.68987	0.868563	-0.203298	-	no	Cdk2ap2	0.158088	0	15	0.129548	0	9.9	0.106486	0.375916	1.22031	0.287245	+	no	Cdk2ap2	0.161628	0	15.4	0.094646	0	7.4	0.0115093	0.193734	1.70772	0.772068	+	no
Cdk4	0.262314	0	24	0.177585	0	14.3	0.0367269	0.274913	1.47711	0.562781	+	no	Cdk4	0.276181	0	25.7	0.240599	0	17.8	0.0859859	0.338867	1.14789	0.198984	+	no	Cdk4	0.292623	0	24.4	0.192905	0	13.9	0.00936791	0.181164	1.51693	0.601155	+	no
Cdk5r1	0.00383122	0	0.6	0.0168468	0	1.1	0.592599	0.782468	0.227416	-2.1366	-	no	Cdk5r1	0.0162892	0	1.6	0.0274819	0	1.7	0.891901	0.952339	0.592724	-0.754566	-	no	Cdk5r1	0.0144664	0	1.6	0.00908222	0	0.5	0.261668	0.596846	1.59282	0.671585	+	no
Cdk5rap2	0.0427951	0	4.5	0.0273007	0	2.1	0.218108	0.571459	1.56755	0.648509	+	no	Cdk5rap2	0.045348	0	4.7	0.059474	0	3.8	0.611924	0.779991	0.762485	-0.39122	-	no	Cdk5rap2	0.053651	0	4.1	0.03503	0	3	0.529715	0.74923	1.53157	0.615014	+	no
Cdk5rap3	0.0841908	0	10.6	0.0845328	0	5.8	0.132539	0.481136	0.995955	-0.00584797	-	no	Cdk5rap3	0.107105	0	11.1	0.120084	0	8.2	0.370712	0.590212	0.891914	-0.165023	-	no	Cdk5rap3	0.100276	0	8.1	0.0622184	0	5	0.183681	0.579859	1.61168	0.688565	+	no
Cdk6	0.340714	0	26.3	0.345193	0	20.6	0.409409	0.647609	0.987025	-0.0188409	-	no	Cdk6	0.396557	0	28.5	0.332236	0	21.2	0.10902	0.380956	1.1936	0.255323	+	no	Cdk6	0.400545	0	27.2	0.366394	0	20.8	0.232154	0.596846	1.09321	0.128567	+	no
Cdk7	0.123607	0	12.3	0.13694	0	9	0.425771	0.665252	0.902639	-0.147779	-	no	Cdk7	0.121808	0	11.9	0.10327	0	8.2	0.199115	0.487545	1.17951	0.238186	+	no	Cdk7	0.102841	0	9.3	0.086679	0	6.9	0.387489	0.648629	1.18646	0.246666	+	no
Cdk9	0.218983	0	23.5	0.340481	0	23.3	0.470814	0.704979	0.643156	-0.636758	-	no	Cdk9	0.284824	0	24.9	0.312657	0	22.9	0.980493	0.987724	0.910979	-0.134511	-	no	Cdk9	0.332032	0	28	0.19491	0	14.4	0.00117216	0.0645825	1.70351	0.76851	+	no
Cdkal1	0.163392	0	15.6	0.137934	0	10.6	0.209849	0.559837	1.18457	0.244365	+	no	Cdkal1	0.112275	0	12.3	0.132777	0	9.2	0.376145	0.596057	0.845591	-0.241968	-	no	Cdkal1	0.119745	0	10.6	0.115305	0	8.4	0.476178	0.717498	1.03851	0.0545151	+	no
Cdkl1	0	0	0	0.0137603	0	1.1	0.169344	0.500358	0.986426	-0.0197173	-	no	Cdkl1	0	0	0	0.00834584	0	0.7	0.188512	0.469111	0.991723	-0.0119909	-	no	Cdkl1	0.00664164	0	0.8	0	0	0	0.200626	0.579859	1.00664	0.00954783	+	no
Cdkl2	0.0200917	0	1.7	0.0132096	0	1.1	0.614538	0.7931	1.52099	0.605014	+	no	Cdkl2	0.0373133	0	4.3	0.0314521	0	2.7	0.321579	0.573503	1.18636	0.246537	+	no	Cdkl2	0.033446	0	2.4	0.0112697	0	1	0.249104	0.596846	2.96778	1.56938	+	no
Cdkl5	0.0535857	0	6.7	0.0618733	0	3.7	0.224547	0.575464	0.866056	-0.207468	-	no	Cdkl5	0.0862738	0	9.1	0.0323361	0	2.4	0.000784374	0.029382	2.66804	1.41578	+	no	Cdkl5	0.0355789	0	3.3	0.0231255	0	2	0.411056	0.675744	1.53852	0.621539	+	no
Cdkn1b	0.418939	0	35.2	0.359758	0	25.9	0.169219	0.500358	1.1645	0.219712	+	no	Cdkn1b	0.395479	0	33.6	0.332524	0	22.3	0.0281845	0.200417	1.18932	0.250143	+	no	Cdkn1b	0.401381	0	31.3	0.263722	0	17.8	0.00303181	0.107743	1.52199	0.605955	+	no
Cdkn1c	0.0978715	0	7.8	0.0822345	0	5.8	0.469221	0.703806	1.19015	0.251146	+	no	Cdkn1c	0.10697	0	8.3	0.0810713	0	4.8	0.109304	0.381602	1.31946	0.399942	+	no	Cdkn1c	0.121237	0	8.5	0.0652472	0	5	0.134633	0.509806	1.85812	0.893846	+	no
Cdkn2a	0.0574226	0	3.4	0.00986894	0	0.5	0.0485698	0.306595	5.81851	2.54065	+	no	Cdkn2a	0.0114128	0	1.2	0	0	0	0.0625947	0.286693	1.01141	0.0163679	+	no	Cdkn2a	0.00771076	0	0.4	0	0	0	0.367227	0.631288	1.00771	0.0110805	+	no
Cdkn2aip	0.0916313	0	8.4	0.101923	0	7.4	0.791458	0.911396	0.899028	-0.153563	-	no	Cdkn2aip	0.138231	0	14.2	0.137033	0	9.6	0.153618	0.428439	1.00875	0.0125615	+	no	Cdkn2aip	0.162685	0	13.8	0.101999	0	6.9	0.024851	0.276879	1.59497	0.673528	+	no
Cdkn2c	0.0697171	0	6.7	0.0578994	0	5.3	0.575799	0.775848	1.20411	0.267965	+	no	Cdkn2c	0.0388849	0	5.5	0.0604079	0	4.5	0.634222	0.797338	0.643705	-0.635529	-	no	Cdkn2c	0.059059	0	5.3	0.0405277	0	3	0.234924	0.596846	1.45725	0.543247	+	no
Cdkn2d	0.134317	0	14	0.105511	0	7.9	0.0914915	0.404451	1.27302	0.348252	+	no	Cdkn2d	0.133833	0	12.3	0.104171	0	8.6	0.180943	0.469111	1.28474	0.361476	+	no	Cdkn2d	0.196344	0	16.7	0.10834	0	8.4	0.0113412	0.19261	1.81229	0.857815	+	no
Cdon	0.00807017	0	1.1	0	0	0	0.146694	0.481136	1.00807	0.0115958	+	no	Cdon	0.0143476	0	2	0.00899681	0	0.7	0.187309	0.469111	1.59474	0.673319	+	no	Cdon	0.00573719	0	1.2	0.00386795	0	0.5	0.420423	0.675821	1.48326	0.568774	+	no
Cdr2l	0.305179	0	26.8	0.216505	0	14.8	0.0125315	0.162336	1.40957	0.495253	+	no	Cdr2l	0.259284	0	21.3	0.209691	0	15.4	0.123587	0.394707	1.23651	0.30627	+	no	Cdr2l	0.299001	0	21.1	0.213163	0	13.9	0.0602584	0.387833	1.40269	0.488198	+	no
Cdv3	0.358023	0	30.7	0.439415	0	28	0.846367	0.949969	0.81477	-0.295535	-	no	Cdv3	0.479097	0	40.3	0.389222	0	26.4	0.0194886	0.165175	1.23091	0.299725	+	no	Cdv3	0.470384	0	34.1	0.426807	0	28.7	0.412944	0.675821	1.1021	0.140256	+	no
Cebpz	0.293032	0	25.1	0.288591	0	21.2	0.573438	0.77368	1.01539	0.0220325	+	no	Cebpz	0.344282	0	28.5	0.329454	0	21.6	0.242151	0.535345	1.045	0.0635098	+	no	Cebpz	0.267921	0	20.7	0.24457	0	16.3	0.359362	0.631288	1.09548	0.131559	+	no
Cecr2	0.021483	0	2.2	0.0242708	0	1.6	0.663506	0.827097	0.885138	-0.176026	-	no	Cecr2	0.00669963	0	1.2	0.0241598	0	1.4	0.837144	0.938973	0.277305	-1.85046	-	no	Cecr2	0.0254543	0	2	0.0111801	0	0.5	0.161613	0.555988	2.27674	1.18697	+	no
Cela1	0.00957835	0	0.6	0	0	0	0.306726	0.575464	1.00958	0.0137552	+	no	Cela1	0.00181347	0	0.4	0	0	0	0.284334	0.535345	1.00181	0.00260892	+	no	Cela1	0.00261253	0	0.4	0	0	0	0.367227	0.631288	1.00261	0.00376053	+	no
Celf1	0.458213	0	38	0.466929	0	31.7	0.671667	0.832973	0.981333	-0.0271852	-	no	Celf1	0.451643	0	36.8	0.525598	0	34.2	0.616194	0.782851	0.859294	-0.218776	-	no	Celf1	0.528829	0	40.7	0.381717	0	24.8	0.00468234	0.129242	1.3854	0.470299	+	no
Celf4	0.00460095	0	0.6	0	0	0	0.306726	0.575464	1.0046	0.00662118	+	no	Celf4	0.00329078	0	0.4	0.0129981	0	1	0.38696	0.604674	0.253174	-1.9818	-	no	Celf4	0.00607681	0	0.8	0.00495329	0	0.5	0.68743	0.858533	1.22682	0.294928	+	no
Cenpb	0.38218	0	31.8	0.320292	0	20.6	0.069994	0.373638	1.19322	0.254862	+	no	Cenpb	0.329556	0	30	0.445336	0	29.5	0.379663	0.599966	0.740017	-0.434369	-	no	Cenpb	0.377917	0	28.9	0.312042	0	21.8	0.129136	0.496262	1.21111	0.276329	+	no
Cenpc1	0.069167	0	8.9	0.0998914	0	6.9	0.586768	0.782468	0.692422	-0.530276	-	no	Cenpc1	0.0854247	0	8.7	0.128691	0	9.2	0.680984	0.828037	0.663798	-0.591184	-	no	Cenpc1	0.0990254	0	8.1	0.069288	0	5	0.189895	0.579859	1.42919	0.515194	+	no
Cenpj	0.108822	0	10.1	0.0495535	0	3.2	0.00941372	0.140646	2.19605	1.13491	+	no	Cenpj	0.0665406	0	5.9	0.0532922	0	4.1	0.336545	0.573503	1.2486	0.320308	+	no	Cenpj	0.057787	0	4.5	0.0499296	0	4	0.784007	0.917936	1.15737	0.210851	+	no
Cenpo	0.0125056	0	1.7	0.0542318	0	4.8	0.0912513	0.404451	0.230594	-2.11657	-	no	Cenpo	0.0236119	0	2	0.0207417	0	1.4	0.589272	0.77127	1.13838	0.186983	+	no	Cenpo	0.0333648	0	3.3	0.0207025	0	1	0.10946	0.474672	1.61163	0.68852	+	no
Cenpq	0.0144877	0	1.7	0.0125477	0	1.1	0.614538	0.7931	1.15461	0.207406	+	no	Cenpq	0.0226111	0	2	0.0158925	0	1	0.365654	0.585568	1.42275	0.508685	+	no	Cenpq	0.00816536	0	0.8	0.00209014	0	0.5	0.679806	0.858533	3.9066	1.96591	+	no
Cenpt	0.082703	0	8.4	0.0445897	0	4.2	0.103854	0.437899	1.85475	0.891229	+	no	Cenpt	0.0735244	0	7.9	0.0849388	0	6.2	0.492549	0.690133	0.865616	-0.208201	-	no	Cenpt	0.0827805	0	8.1	0.0747314	0	5.9	0.401734	0.666354	1.10771	0.147578	+	no
Cenpv	0.055341	0	5.6	0.0266731	0	1.6	0.0414823	0.287205	2.07478	1.05296	+	no	Cenpv	0.0439897	0	4.7	0.0264756	0	2.1	0.0879529	0.343016	1.66152	0.732501	+	no	Cenpv	0.0438304	0	4.5	0.0217315	0	1.5	0.0745117	0.407849	2.01691	1.01215	+	no
Cenpx	0.283916	0	25.1	0.280968	0	19.6	0.442955	0.678163	1.01049	0.0150593	+	no	Cenpx	0.297161	0	26.9	0.266864	0	18.2	0.0656453	0.295054	1.11353	0.155138	+	no	Cenpx	0.314506	0	26.8	0.266193	0	18.3	0.0919992	0.456305	1.18149	0.240612	+	no
Cep104	0.107331	0	10.1	0.0815609	0	5.8	0.162222	0.500358	1.31596	0.396118	+	no	Cep104	0.100501	0	10.7	0.0807079	0	6.2	0.0766132	0.318333	1.24524	0.316423	+	no	Cep104	0.0872637	0	6.9	0.0617542	0	4	0.188997	0.579859	1.41308	0.498845	+	no
Cep120	0.123076	0	11.7	0.153477	0	9.5	0.615085	0.793405	0.801918	-0.318474	-	no	Cep120	0.104039	0	9.9	0.115605	0	8.2	0.595842	0.773752	0.899954	-0.152077	-	no	Cep120	0.133588	0	12.2	0.0847616	0	6.4	0.0458512	0.351132	1.57604	0.656303	+	no
Cep128	0.00807821	0	1.7	0.0208763	0	1.6	0.964351	0.982135	0.386956	-1.36976	-	no	Cep128	0.0163039	0	2.4	0.0104247	0	1	0.225996	0.527	1.56396	0.645207	+	no	Cep128	0.00546508	0	0.8	0.00215115	0	0.5	0.679806	0.858533	2.54054	1.34513	+	no
Cep170	0.207254	0	20.1	0.214383	0	15.9	0.470314	0.704835	0.966746	-0.0487908	-	no	Cep170	0.309533	0	25.3	0.253071	0	16.8	0.0360553	0.220577	1.22311	0.290548	+	no	Cep170	0.24853	0	19.1	0.208697	0	13.9	0.171835	0.565785	1.19086	0.252006	+	no
Cep192	0.11728	0	11.7	0.113208	0	7.9	0.282531	0.575464	1.03598	0.0509934	+	no	Cep192	0.0989945	0	9.1	0.100284	0	6.5	0.315775	0.573503	0.98714	-0.0186727	-	no	Cep192	0.137379	0	12.2	0.112935	0	8.4	0.227346	0.596846	1.21644	0.282665	+	no
Cep295	0.101179	0	8.4	0.108342	0	7.4	0.768913	0.897076	0.933889	-0.0986776	-	no	Cep295	0.128692	0	11.5	0.0784919	0	5.5	0.0150019	0.144831	1.63956	0.713311	+	no	Cep295	0.140585	0	10.2	0.131945	0	7.9	0.457713	0.699162	1.06548	0.0914981	+	no
Cep295nl	0	0	0	0.0287334	0	2.1	0.0509846	0.312229	0.972069	-0.0408694	-	no	Cep295nl	0.00326689	0	0.4	0.0122468	0	1	0.38696	0.604674	0.266756	-1.90641	-	no	Cep295nl	0.01055	0	0.8	0.00574015	0	0.5	0.683614	0.858533	1.83793	0.878079	+	no
Cep350	0.193315	0	17.3	0.24024	0	16.4	0.940063	0.982135	0.804673	-0.313525	-	no	Cep350	0.2352	0	19.8	0.255397	0	16.4	0.523288	0.718123	0.920919	-0.118854	-	no	Cep350	0.249247	0	21.5	0.230104	0	15.3	0.180639	0.579859	1.08319	0.115292	+	no
Cep44	0.0634409	0	6.7	0.142406	0	10.1	0.199023	0.543496	0.445492	-1.16653	-	no	Cep44	0.0574186	0	5.9	0.0859822	0	6.2	0.818923	0.92829	0.667796	-0.582521	-	no	Cep44	0.112361	0	9.3	0.0637988	0	4.5	0.0504308	0.361655	1.76117	0.816535	+	no
Cep63	0.0432703	0	6.7	0.0582375	0	4.8	0.47487	0.70864	0.742997	-0.428571	-	no	Cep63	0.0628896	0	6.3	0.0550084	0	4.1	0.264562	0.535345	1.14327	0.19317	+	no	Cep63	0.0676311	0	6.5	0.0652328	0	4.5	0.38572	0.647269	1.03676	0.0520889	+	no
Cep68	0.11174	0	9.5	0.192809	0	12.7	0.258911	0.575464	0.579541	-0.787018	-	no	Cep68	0.151108	0	13.4	0.17347	0	11.6	0.700033	0.845208	0.87109	-0.199107	-	no	Cep68	0.16814	0	11.8	0.145915	0	9.4	0.449999	0.696603	1.15231	0.204531	+	no
Cep70	0.0355017	0	3.9	0.065525	0	5.3	0.496943	0.727714	0.541805	-0.884154	-	no	Cep70	0.0746431	0	7.1	0.0435849	0	2.4	0.0108986	0.120749	1.71259	0.776179	+	no	Cep70	0.0375167	0	2.8	0.0252583	0	2	0.55918	0.775193	1.48532	0.570774	+	no
Cep72	0.00152624	0	0.6	0.00826281	0	0.5	0.975431	0.982135	0.184712	-2.43665	-	no	Cep72	0.0113156	0	1.2	0.0132693	0	1	0.869359	0.952339	0.852762	-0.229784	-	no	Cep72	0.0152525	0	1.2	0.0131078	0	1.5	0.816499	0.934946	1.16362	0.218619	+	no
Cep76	0.0298235	0	3.9	0.0366822	0	2.6	0.517726	0.742922	0.813025	-0.298629	-	no	Cep76	0.0330733	0	3.6	0.0184878	0	1.4	0.0994103	0.367814	1.78893	0.839095	+	no	Cep76	0.0286387	0	2	0.0109729	0	1	0.375663	0.639443	2.60995	1.38402	+	no
Cep83	0.0862223	0	8.9	0.0818107	0	5.3	0.217705	0.571363	1.05392	0.0757708	+	no	Cep83	0.0710295	0	7.5	0.0808619	0	6.2	0.605886	0.776954	0.878406	-0.187041	-	no	Cep83	0.0972013	0	9.8	0.0935439	0	7.9	0.523282	0.743845	1.0391	0.0553317	+	no
Cep85l	0.496211	0	39.1	0.384765	0	25.9	0.0403775	0.283667	1.28964	0.366974	+	no	Cep85l	0.390252	0	31.2	0.418883	0	26.7	0.713841	0.857217	0.93165	-0.10214	-	no	Cep85l	0.482629	0	35.4	0.378652	0	24.3	0.0524547	0.370414	1.2746	0.350045	+	no
Cept1	0.337863	0	29.6	0.243606	0	18	0.0240606	0.220333	1.38692	0.471887	+	no	Cept1	0.294241	0	27.3	0.228992	0	15.1	0.00374508	0.0696024	1.28494	0.361703	+	no	Cept1	0.229452	0	18.7	0.200631	0	13.4	0.215305	0.596846	1.14366	0.193652	+	no
Cerk	0.166668	0	16.2	0.144141	0	10.6	0.171235	0.50181	1.15629	0.209502	+	no	Cerk	0.211911	0	19.8	0.2761	0	18.8	0.807794	0.921293	0.767516	-0.381732	-	no	Cerk	0.256808	0	20.7	0.186983	0	12.9	0.0479792	0.355109	1.37343	0.45778	+	no
Cers5	0.250673	0	24	0.245886	0	17.5	0.263957	0.575464	1.01947	0.0278179	+	no	Cers5	0.286479	0	24.5	0.254373	0	17.1	0.10532	0.375916	1.12622	0.171485	+	no	Cers5	0.268464	0	23.2	0.238188	0	17.3	0.211331	0.596231	1.12711	0.172627	+	no
Ces2b	0.0169892	0	1.7	0.0118081	0	1.6	0.942991	0.982135	1.43878	0.524846	+	no	Ces2b	0.0242961	0	2.4	0.0311625	0	2.4	0.968726	0.979937	0.779659	-0.359086	-	no	Ces2b	0.0300945	0	2.8	0.0262201	0	1.5	0.342811	0.631288	1.14776	0.198826	+	no
Ces2e	0.0626157	0	4.5	0.0309339	0	1.6	0.107699	0.444753	2.02418	1.01734	+	no	Ces2e	0.0748031	0	7.5	0.0307192	0	2.4	0.00573715	0.0854512	2.43506	1.28396	+	no	Ces2e	0.0336844	0	4.1	0.00723084	0	0.5	0.0158885	0.222517	4.65844	2.21985	+	no
Cetn2	0.183095	0	19	0.169805	0	11.6	0.102609	0.434617	1.07827	0.108712	+	no	Cetn2	0.231749	0	19	0.192511	0	14	0.174057	0.463558	1.20382	0.267622	+	no	Cetn2	0.132164	0	14.2	0.116519	0	9.9	0.21513	0.596846	1.13427	0.181762	+	no
Cfap20	0.352438	0	29.6	0.319552	0	23.3	0.32938	0.575464	1.10291	0.141316	+	no	Cfap20	0.230177	0	21.3	0.254223	0	17.1	0.468424	0.682741	0.905413	-0.143352	-	no	Cfap20	0.295382	0	24	0.254425	0	17.8	0.200153	0.579859	1.16098	0.215343	+	no
Cfap45	0.0301149	0	2.2	0.0358305	0	2.6	0.803226	0.919602	0.84048	-0.250714	-	no	Cfap45	0.0173969	0	2.8	0.0193626	0	1.7	0.416687	0.632743	0.898479	-0.154443	-	no	Cfap45	0.0322705	0	2.8	0.016676	0	1	0.166494	0.558319	1.93514	0.952442	+	no
Cfap69	0.0573055	0	3.4	0.0121121	0	0.5	0.0490444	0.3071	4.73126	2.24222	+	no	Cfap69	0.0278399	0	2.8	0.0197819	0	1.4	0.259571	0.535345	1.40734	0.492973	+	no	Cfap69	0.0358925	0	2.8	0.0118436	0	1	0.164653	0.557474	3.03053	1.59957	+	no
Cfb	0.0158939	0	2.2	0.0327091	0	2.6	0.780638	0.903761	0.485916	-1.04122	-	no	Cfb	0	0	0	0.0068703	0	1	0.106728	0.375916	0.993177	-0.00987724	-	no	Cfb	0.0193732	0	2.4	0.00402793	0	0.5	0.100216	0.474045	4.80973	2.26595	+	no
Cfdp1	0.316007	0	29.6	0.335941	0	23.8	0.562895	0.765302	0.940662	-0.0882517	-	no	Cfdp1	0.200932	0	19.8	0.261725	0	18.8	0.900364	0.952339	0.767724	-0.381341	-	no	Cfdp1	0.243514	0	21.5	0.19153	0	15.3	0.131033	0.501574	1.27141	0.346435	+	no
Cfl2	0.469617	0	39.1	0.401368	0	27.5	0.151683	0.489936	1.17004	0.226559	+	no	Cfl2	0.358442	0	30.8	0.315383	0	21.6	0.0756993	0.316818	1.13653	0.184634	+	no	Cfl2	0.346684	0	28	0.303325	0	19.8	0.122925	0.48297	1.14295	0.192756	+	no
Cflar	0.631778	0	47.5	0.503957	0	34.9	0.0650117	0.361822	1.25363	0.326116	+	no	Cflar	0.611655	0	43.9	0.598959	0	36.6	0.559032	0.74782	1.0212	0.0302612	+	no	Cflar	0.676742	0	46.3	0.585277	0	35.1	0.128021	0.493391	1.15628	0.209486	+	no
Cggbp1	0.426826	0	36.9	0.385986	0	27	0.200423	0.545831	1.10581	0.1451	+	no	Cggbp1	0.346145	0	30.8	0.282016	0	18.2	0.00767844	0.101323	1.2274	0.295601	+	no	Cggbp1	0.3958	0	30.5	0.366996	0	23.8	0.281973	0.611087	1.07849	0.109007	+	no
Cgref1	0.00450252	0	0.6	0	0	0	0.306726	0.575464	1.0045	0.00647756	+	no	Cgref1	0	0	0	0.00233171	0	0.3	0.35385	0.573503	0.997674	-0.00335962	-	no	Cgref1	0.00305985	0	0.4	0	0	0	0.367227	0.631288	1.00306	0.00440791	+	no
Ch25h	0.130721	0	8.9	0.055703	0	3.2	0.0207068	0.204564	2.34676	1.23067	+	no	Ch25h	0.168499	0	10.3	0.0980917	0	5.1	0.0262843	0.192498	1.71777	0.780539	+	no	Ch25h	0.152688	0	8.9	0.0656505	0	3.5	0.0209727	0.260399	2.32577	1.21771	+	no
Chac1	0.0350338	0	3.4	0.0156005	0	1.6	0.271639	0.575464	2.24569	1.16716	+	no	Chac1	0.0243672	0	2	0.0438752	0	3.1	0.407128	0.622996	0.555375	-0.848466	-	no	Chac1	0.00555564	0	1.2	0	0	0	0.116312	0.474672	1.00556	0.00799917	+	no
Chaf1a	0.00339098	0	0.6	0.0130923	0	1.1	0.592599	0.782468	0.259006	-1.94894	-	no	Chaf1a	0.0107967	0	1.2	0	0	0	0.0625947	0.286693	1.0108	0.0154976	+	no	Chaf1a	0.00255193	0	0.8	0	0	0	0.200626	0.579859	1.00255	0.00367419	+	no
Chaf1b	0.00349633	0	0.6	0.00797707	0	0.5	0.975431	0.982135	0.438297	-1.19002	-	no	Chaf1b	0.0331569	0	3.2	0.00873642	0	0.7	0.032277	0.210647	3.79525	1.92419	+	no	Chaf1b	0.00605238	0	0.8	0.0049617	0	0.5	0.683614	0.858533	1.21982	0.286667	+	no
Champ1	0.0313006	0	3.9	0.0787894	0	5.8	0.359906	0.597995	0.39727	-1.33181	-	no	Champ1	0.0494243	0	5.9	0.0584843	0	4.1	0.377407	0.59744	0.845087	-0.242829	-	no	Champ1	0.0915263	0	8.9	0.033	0	2	0.00216387	0.0910041	2.77352	1.47172	+	no
Chchd3	0.197945	0	19	0.182779	0	13.8	0.276107	0.575464	1.08298	0.115	+	no	Chchd3	0.189753	0	18.2	0.124762	0	9.2	0.00492142	0.079739	1.52092	0.604947	+	no	Chchd3	0.134253	0	13.4	0.0886529	0	6.9	0.0318529	0.30368	1.51436	0.59871	+	no
Chchd4	0.107998	0	10.6	0.136921	0	9.5	0.879043	0.9731	0.788768	-0.342326	-	no	Chchd4	0.110859	0	11.1	0.0623049	0	4.8	0.00805431	0.103836	1.7793	0.831313	+	no	Chchd4	0.0767016	0	6.9	0.035001	0	2.5	0.0329335	0.308602	2.19142	1.13186	+	no
Chchd6	0.0640224	0	8.4	0.0535373	0	4.8	0.186232	0.523703	1.19585	0.258033	+	no	Chchd6	0.0746327	0	8.3	0.0277703	0	2.4	0.00211728	0.0516448	2.6875	1.42627	+	no	Chchd6	0.0592611	0	4.9	0.0473973	0	4	0.645431	0.845526	1.2503	0.32228	+	no
Chd1	0.227486	0	20.7	0.27724	0	18.5	0.992093	0.994718	0.820539	-0.285357	-	no	Chd1	0.23439	0	22.1	0.22096	0	15.8	0.142485	0.409843	1.06078	0.0851282	+	no	Chd1	0.26965	0	24.4	0.180025	0	13.9	0.0102699	0.185395	1.49785	0.582894	+	no
Chd3	0.255916	0	23.5	0.261599	0	18	0.36508	0.603375	0.978275	-0.0316874	-	no	Chd3	0.256716	0	24.1	0.222137	0	14.4	0.0180007	0.159326	1.15567	0.208725	+	no	Chd3	0.301703	0	23.2	0.291458	0	16.8	0.238153	0.596846	1.03515	0.0498384	+	no
Chd3os	0.0264137	0	1.7	0.0239116	0	2.1	0.765445	0.89422	1.10464	0.143579	+	no	Chd3os	0.0215834	0	2	0.00791468	0	0.7	0.182674	0.469111	2.72701	1.44732	+	no	Chd3os	0.0135707	0	1.2	0.0111122	0	0.5	0.423024	0.675821	1.22124	0.288343	+	no
Chd4	0.649802	0	47.5	0.623717	0	39.7	0.466715	0.701473	1.04182	0.0591102	+	no	Chd4	0.807834	0.78137	54.5	0.658294	0	39	0.0132739	0.134476	1.22716	0.295327	+	no	Chd4	0.744847	0	48.8	0.601088	0	34.7	0.0271598	0.283048	1.23917	0.309368	+	no
Chd6	0.432961	0	34.6	0.455769	0	28.6	0.656726	0.824603	0.949957	-0.0740657	-	no	Chd6	0.475856	0	37.9	0.539661	0	34.2	0.741902	0.879123	0.881769	-0.181527	-	no	Chd6	0.533317	0	36.2	0.394755	0	24.3	0.0254811	0.276879	1.35101	0.434035	+	no
Chd7	0.193211	0	16.2	0.201902	0	14.8	0.833495	0.941552	0.956954	-0.063479	-	no	Chd7	0.231899	0	20.6	0.205618	0	14.7	0.143535	0.411171	1.12782	0.17353	+	no	Chd7	0.241291	0	18.3	0.118812	0	8.9	0.00498091	0.133844	2.03086	1.02209	+	no
Chd8	0.307262	0	25.7	0.454328	0	28.6	0.18862	0.52752	0.676299	-0.564267	-	no	Chd8	0.421236	0	35.2	0.403252	0	26.7	0.207244	0.50077	1.0446	0.0629478	+	no	Chd8	0.359053	0	28	0.335076	0	20.3	0.152118	0.548823	1.07156	0.0997086	+	no
Chek1	0.0197523	0	1.7	0.00789438	0	0.5	0.294575	0.575464	2.50207	1.32312	+	no	Chek1	0.00327649	0	0.4	0.00816525	0	0.7	0.647287	0.802225	0.401273	-1.31735	-	no	Chek1	0.00506347	0	0.4	0	0	0	0.367227	0.631288	1.00506	0.00728163	+	no
Cherp	0.125792	0	12.3	0.108271	0	7.4	0.162972	0.500358	1.16183	0.2164	+	no	Cherp	0.178536	0	15.8	0.15908	0	11.6	0.239701	0.535345	1.12231	0.166466	+	no	Cherp	0.152893	0	13.8	0.103789	0	7.9	0.0604527	0.388318	1.47312	0.558872	+	no
Chfr	0.131984	0	13.4	0.203573	0	14.3	0.577805	0.777648	0.648339	-0.62518	-	no	Chfr	0.18701	0	15.4	0.164526	0	11.3	0.246801	0.535345	1.13666	0.184798	+	no	Chfr	0.197565	0	17.9	0.166997	0	11.4	0.0963943	0.466835	1.18304	0.242505	+	no
Chic1	0.0840615	0	7.3	0.031028	0	2.1	0.0213295	0.206805	2.70922	1.43788	+	no	Chic1	0.0654504	0	5.9	0.0833254	0	6.2	0.862249	0.949975	0.785479	-0.348354	-	no	Chic1	0.0729299	0	6.1	0.0710107	0	4.5	0.483279	0.721846	1.02703	0.0384727	+	no
Chic2	0.490752	0	40.8	0.365819	0	24.3	0.0110228	0.151361	1.34152	0.423863	+	no	Chic2	0.416967	0	35.2	0.420339	0	30.1	0.596979	0.774202	0.991977	-0.0116213	-	no	Chic2	0.367404	0	28.9	0.320353	0	21.3	0.131202	0.502028	1.14687	0.197703	+	no
Chm	0.173155	0	16.2	0.135903	0	10.6	0.155688	0.498004	1.2741	0.349483	+	no	Chm	0.1522	0	13.8	0.132336	0	9.6	0.164346	0.446238	1.1501	0.201759	+	no	Chm	0.204724	0	16.7	0.127398	0	8.9	0.0225698	0.268269	1.60696	0.684334	+	no
Chmp1a	0.182519	0	17.3	0.143269	0	11.1	0.135144	0.481136	1.27395	0.349314	+	no	Chmp1a	0.220078	0	20.9	0.176433	0	12.7	0.0242286	0.18393	1.24737	0.318893	+	no	Chmp1a	0.149796	0	13.4	0.139728	0	9.9	0.314968	0.631288	1.07206	0.100382	+	no
Chmp1b	0.15066	0	14.5	0.135668	0	10.6	0.334527	0.577097	1.11051	0.151218	+	no	Chmp1b	0.162706	0	14.6	0.164219	0	12	0.483759	0.682741	0.990783	-0.013359	-	no	Chmp1b	0.108482	0	9.3	0.100141	0	7.9	0.631796	0.834487	1.08328	0.115412	+	no
Chmp2a	0.889281	0.924826	60.9	0.736977	0	47.6	0.0729664	0.373638	1.20666	0.271019	+	no	Chmp2a	0.767288	0.811152	56.9	0.660433	0	42.1	0.0655644	0.294959	1.16179	0.216356	+	no	Chmp2a	0.723597	0	49.2	0.662967	0	41.1	0.347075	0.631288	1.09145	0.12625	+	no
Chmp2b	0.158952	0	17.3	0.286947	0	21.2	0.140638	0.481136	0.553942	-0.852194	-	no	Chmp2b	0.153697	0	16.2	0.230329	0	16.4	0.640849	0.802225	0.667292	-0.583609	-	no	Chmp2b	0.205965	0	17.5	0.203739	0	12.9	0.286699	0.616367	1.01093	0.0156788	+	no
Chmp3	0.372096	0	32.4	0.376254	0	26.5	0.549214	0.75316	0.98895	-0.0160298	-	no	Chmp3	0.310879	0	29.2	0.295033	0	21.2	0.168241	0.453211	1.05371	0.0754779	+	no	Chmp3	0.26108	0	23.2	0.243477	0	16.8	0.177783	0.577116	1.0723	0.100709	+	no
Chmp4c	0.00254936	0	0.6	0	0	0	0.306726	0.575464	1.00255	0.00367419	+	no	Chmp4c	0.00236966	0	0.4	0.00237993	0	0.3	0.923246	0.952339	0.995683	-0.00624116	-	no	Chmp4c	0.00475484	0	0.4	0	0	0	0.367227	0.631288	1.00475	0.00683658	+	no
Chmp5	0.498624	0	40.8	0.400377	0	28	0.0454558	0.300514	1.24539	0.316594	+	no	Chmp5	0.505976	0	39.9	0.40716	0	28.1	0.0166933	0.152202	1.24269	0.313471	+	no	Chmp5	0.541936	0	41.5	0.45317	0	30.7	0.0586767	0.383106	1.19588	0.25807	+	no
Chmp6	0.177089	0	16.8	0.0973753	0	7.4	0.0086724	0.1357	1.81862	0.862843	+	no	Chmp6	0.154788	0	15.4	0.119162	0	8.9	0.0360392	0.220577	1.29897	0.377368	+	no	Chmp6	0.165949	0	14.2	0.14384	0	10.9	0.348897	0.631288	1.15371	0.206282	+	no
Chn2	0.0448796	0	3.9	0.00650823	0	0.5	0.0269439	0.232126	6.89583	2.78572	+	no	Chn2	0.0260533	0	3.2	0.0379332	0	2.4	0.616798	0.783144	0.686818	-0.541999	-	no	Chn2	0.0702876	0	7.7	0.0457786	0	3.5	0.0656797	0.39858	1.53538	0.618596	+	no
Chordc1	0.246196	0	22.9	0.239842	0	15.9	0.224081	0.575464	1.02649	0.0377238	+	no	Chordc1	0.195447	0	17.8	0.204385	0	14.7	0.483749	0.682741	0.956265	-0.0645173	-	no	Chordc1	0.228619	0	19.5	0.199643	0	13.4	0.139714	0.521796	1.14514	0.195524	+	no
Chp1	0.190602	0	17.9	0.102949	0	9	0.0145154	0.173819	1.85143	0.888636	+	no	Chp1	0.128333	0	13	0.104064	0	8.6	0.119818	0.394707	1.23322	0.302428	+	no	Chp1	0.135207	0	13	0.0859088	0	7.9	0.0898988	0.450662	1.57384	0.654293	+	no
Chpt1	0.123624	0	14	0.157576	0	10.6	0.497241	0.727804	0.784536	-0.350089	-	no	Chpt1	0.193496	0	16.6	0.181181	0	12.7	0.291945	0.545054	1.06797	0.0948711	+	no	Chpt1	0.148521	0	13	0.0962685	0	6.4	0.028337	0.288832	1.54278	0.625532	+	no
Chrac1	0.339934	0	29.1	0.334135	0	23.8	0.489739	0.720703	1.01736	0.0248232	+	no	Chrac1	0.298609	0	26.1	0.218595	0	16.4	0.0150601	0.145108	1.36604	0.449998	+	no	Chrac1	0.318217	0	26.8	0.213889	0	14.4	0.00508134	0.135304	1.48776	0.573145	+	no
Chrm3	0.0368393	0	3.4	0.0558842	0	4.2	0.643391	0.814894	0.659207	-0.601197	-	no	Chrm3	0.0234846	0	2.8	0.0502946	0	3.1	0.794713	0.913111	0.466941	-1.09869	-	no	Chrm3	0.0487143	0	3.7	0.00971528	0	1	0.0670242	0.39858	5.0142	2.32602	+	no
Chrnb1	0.0131168	0	1.7	0.0236229	0	1.6	0.957227	0.982135	0.555258	-0.84877	-	no	Chrnb1	0.00781348	0	0.8	0.0399894	0	3.1	0.0578873	0.284376	0.195389	-2.35558	-	no	Chrnb1	0.0352961	0	3.7	0.00944682	0	0.5	0.0252016	0.276879	3.7363	1.90161	+	no
Chst11	0.142607	0	14.5	0.180602	0	13.8	0.956753	0.982135	0.789618	-0.340772	-	no	Chst11	0.167169	0	15.8	0.128989	0	9.6	0.0512738	0.266703	1.29599	0.374052	+	no	Chst11	0.223063	0	17.9	0.131848	0	9.4	0.0138922	0.212396	1.69182	0.758578	+	no
Chst12	0.140654	0	13.4	0.0638368	0	5.3	0.00878881	0.136511	2.20335	1.1397	+	no	Chst12	0.0975609	0	9.9	0.115157	0	7.9	0.523101	0.718123	0.847198	-0.23923	-	no	Chst12	0.113472	0	10.2	0.0846179	0	5.4	0.0850351	0.436001	1.341	0.423305	+	no
Chst14	0.0801231	0	6.1	0.0779474	0	6.3	0.923671	0.982135	1.02791	0.0397182	+	no	Chst14	0.0822302	0	7.9	0.0819053	0	5.1	0.23458	0.535345	1.00397	0.00571041	+	no	Chst14	0.0930371	0	8.5	0.0556287	0	4.5	0.0895758	0.449695	1.67247	0.741976	+	no
Chst15	0.355074	0	31.8	0.330077	0	21.7	0.133631	0.481136	1.07573	0.105315	+	no	Chst15	0.439385	0	34	0.379033	0	25	0.0923194	0.352842	1.15923	0.213163	+	no	Chst15	0.379306	0	28	0.348603	0	21.3	0.281314	0.610143	1.08807	0.121775	+	no
Chst7	0.0854353	0	6.7	0.121457	0	9	0.411912	0.649753	0.70342	-0.507543	-	no	Chst7	0.114105	0	10.3	0.0689945	0	4.8	0.0191717	0.164623	1.65383	0.725811	+	no	Chst7	0.136026	0	10.2	0.102069	0	6.9	0.253399	0.596846	1.33269	0.414342	+	no
Chsy1	0.0584974	0	5.6	0.0626039	0	4.8	0.749262	0.884572	0.934405	-0.0978803	-	no	Chsy1	0.0524013	0	5.1	0.0655597	0	4.8	0.887528	0.952339	0.799291	-0.323207	-	no	Chsy1	0.0488498	0	4.9	0.0244822	0	2.5	0.187803	0.579859	1.99532	0.996622	+	no
Chtop	0.308905	0	26.8	0.438751	0	30.7	0.198062	0.542032	0.704056	-0.506239	-	no	Chtop	0.390824	0	34.4	0.299132	0	19.9	0.00358266	0.0683217	1.30653	0.385736	+	no	Chtop	0.411229	0	32.1	0.323693	0	21.8	0.0577453	0.381522	1.27043	0.345316	+	no
Chuk	0.234092	0	21.2	0.178097	0	12.2	0.0415772	0.287432	1.31441	0.394414	+	no	Chuk	0.252485	0	21.7	0.214343	0	14.4	0.0559556	0.280349	1.17795	0.236275	+	no	Chuk	0.218889	0	16.7	0.20227	0	12.4	0.304595	0.631288	1.08216	0.113916	+	no
Ciapin1	0.122276	0	12.3	0.166698	0	12.2	0.844286	0.948654	0.733519	-0.447094	-	no	Ciapin1	0.156518	0	15	0.0997248	0	7.2	0.00576461	0.0856756	1.5695	0.650306	+	no	Ciapin1	0.148039	0	13.8	0.102631	0	7.4	0.0425244	0.340666	1.44243	0.528504	+	no
Ciart	0.100872	0	8.4	0.221982	0	13.8	0.0690339	0.371823	0.454416	-1.13791	-	no	Ciart	0.111448	0	8.7	0.213674	0	13.4	0.0562273	0.280926	0.521578	-0.939044	-	no	Ciart	0.16496	0	10.6	0.146086	0	8.9	0.572392	0.781235	1.12919	0.175295	+	no
Cib1	0.173262	0	16.8	0.101899	0	8.5	0.0235929	0.218765	1.70034	0.765823	+	no	Cib1	0.127222	0	12.6	0.095221	0	6.5	0.0228035	0.177011	1.33607	0.417998	+	no	Cib1	0.0861578	0	8.5	0.0736538	0	6.4	0.429179	0.681676	1.16977	0.226222	+	no
Cipc	0.102082	0	10.1	0.06646	0	5.3	0.10077	0.430207	1.53599	0.619167	+	no	Cipc	0.104857	0	10.3	0.0890506	0	5.8	0.0778899	0.321274	1.17749	0.235718	+	no	Cipc	0.0977466	0	7.3	0.0962585	0	5.4	0.468585	0.710121	1.01546	0.022132	+	no
Cisd3	0.0281051	0	3.4	0.0679878	0	5.3	0.339113	0.579177	0.413384	-1.27444	-	no	Cisd3	0.05814	0	5.9	0.00769185	0	0.7	0.000461892	0.0214634	7.55865	2.91813	+	no	Cisd3	0.0356893	0	4.5	0.00896142	0	1	0.0294186	0.292233	3.98255	1.99369	+	no
Cit	0.0835141	0	8.4	0.0598337	0	4.8	0.175045	0.507682	1.39577	0.481061	+	no	Cit	0.0574081	0	5.9	0.0767722	0	5.1	0.747277	0.883298	0.747771	-0.419332	-	no	Cit	0.0653479	0	6.1	0.0529579	0	3.5	0.222391	0.596846	1.23396	0.303294	+	no
Cited2	0.0943183	0	7.8	0.082535	0	5.3	0.343508	0.58157	1.14277	0.192531	+	no	Cited2	0.126725	0	12.6	0.0685705	0	6.2	0.0109964	0.121315	1.8481	0.88604	+	no	Cited2	0.118364	0	11.4	0.0743604	0	7.4	0.155636	0.554478	1.59177	0.670629	+	no
Ckb	0.245995	0	21.8	0.205786	0	13.8	0.0843847	0.395544	1.19539	0.257485	+	no	Ckb	0.228482	0	19.8	0.177565	0	12.3	0.0334863	0.213755	1.28675	0.363735	+	no	Ckb	0.231822	0	17.9	0.175877	0	12.9	0.175808	0.572601	1.31809	0.398448	+	no
Cks1b	0.0238611	0	2.2	0.0298768	0	2.1	0.945847	0.982135	0.798648	-0.324368	-	no	Cks1b	0.0171581	0	1.6	0.0052161	0	0.7	0.312747	0.571049	3.28945	1.71784	+	no	Cks1b	0.0214842	0	2.4	0.0111346	0	1.5	0.471715	0.713117	1.92949	0.948222	+	no
Cks2	0.0166938	0	1.7	0.028091	0	2.6	0.514366	0.741991	0.594276	-0.750794	-	no	Cks2	0.0059526	0	1.2	0.00815567	0	0.7	0.546661	0.737281	0.729873	-0.454282	-	no	Cks2	0.0172429	0	1.2	0.00123417	0	0.5	0.41525	0.675821	13.9712	3.80439	+	no
Clasp1	0.219603	0	19.6	0.186165	0	11.1	0.0556287	0.32959	1.17962	0.238317	+	no	Clasp1	0.256042	0	21.7	0.196457	0	14	0.037258	0.222594	1.3033	0.382168	+	no	Clasp1	0.230734	0	17.5	0.219991	0	12.9	0.277299	0.604766	1.04883	0.0687864	+	no
Clcf1	0.0414124	0	3.9	0.0258217	0	2.1	0.317115	0.575464	1.60378	0.681479	+	no	Clcf1	0.0308798	0	3.2	0.0581225	0	4.1	0.528404	0.724132	0.531288	-0.912433	-	no	Clcf1	0.0594095	0	6.1	0.0367542	0	3.5	0.204384	0.585231	1.6164	0.692786	+	no
Clcn3	0.340567	0	29.1	0.330268	0	23.8	0.453145	0.687454	1.03118	0.0443018	+	no	Clcn3	0.322661	0	27.3	0.38407	0	25.7	0.724884	0.865663	0.840109	-0.251352	-	no	Clcn3	0.359157	0	26.8	0.302478	0	19.8	0.152801	0.549836	1.18738	0.247782	+	no
Clcn4	0.35129	0	29.6	0.302232	0	19.6	0.10091	0.43054	1.16232	0.217006	+	no	Clcn4	0.279123	0	23.3	0.266019	0	18.8	0.36917	0.588408	1.04926	0.0693736	+	no	Clcn4	0.277047	0	21.1	0.196123	0	13.4	0.0433932	0.344793	1.41262	0.498373	+	no
Clcn5	0.00502735	0	0.6	0.0531269	0	4.2	0.022438	0.213154	0.094629	-3.40157	-	no	Clcn5	0.00906768	0	1.6	0.0351909	0	2.7	0.344546	0.573503	0.257671	-1.9564	-	no	Clcn5	0.0128255	0	2	0.0121881	0	1	0.384932	0.646786	1.0523	0.0735406	+	no
Cldn15	0.00281093	0	0.6	0	0	0	0.306726	0.575464	1.00281	0.00404829	+	no	Cldn15	0.0102942	0	0.8	0.0177636	0	1	0.771318	0.897438	0.579511	-0.787093	-	no	Cldn15	0.0170033	0	2	0	0	0	0.04202	0.339711	1.017	0.0243197	+	no
Cldn34c1	0.0193918	0	2.2	0.0481333	0	3.2	0.555166	0.758544	0.402878	-1.31159	-	no	Cldn34c1	0.0524362	0	5.5	0.0546661	0	3.8	0.363439	0.583632	0.959208	-0.0600843	-	no	Cldn34c1	0.0889605	0	7.3	0.0558003	0	3	0.0481263	0.355362	1.59427	0.672891	+	no
Cldn5	4.32277	4.50198	97.8	4.02496	4.3249	95.2	0.00390803	0.0934993	1.07399	0.102979	+	no	Cldn5	4.03998	4.24757	97.2	3.81022	4.18797	94.5	0.0528564	0.271189	1.0603	0.0844739	+	no	Cldn5	3.98205	4.25416	96.3	3.70598	3.98889	93.1	0.0119438	0.197594	1.07449	0.103659	+	no
Cldnd1	0.268295	0	22.9	0.196694	0	13.8	0.0446642	0.298187	1.36402	0.447863	+	no	Cldnd1	0.196571	0	19.8	0.201195	0	15.1	0.272438	0.535345	0.977017	-0.0335449	-	no	Cldnd1	0.201251	0	17.9	0.17101	0	13.4	0.248388	0.596846	1.17684	0.234921	+	no
Clec12a	0.00425919	0	0.6	0	0	0	0.306726	0.575464	1.00426	0.00613283	+	no	Clec12a	0.00197123	0	0.4	0	0	0	0.284334	0.535345	1.00197	0.00283931	+	no	Clec12a	0.00538238	0	0.4	0	0	0	0.367227	0.631288	1.00538	0.00774089	+	no
Clec12b	0.131751	0	9.5	0.066105	0	4.2	0.0489586	0.3071	1.99306	0.994984	+	no	Clec12b	0.0600159	0	4	0.123878	0	7.5	0.0720935	0.308546	0.484477	-1.0455	-	no	Clec12b	0.136006	0	8.9	0.126114	0	6.9	0.506004	0.735101	1.07844	0.108945	+	no
Clec14a	2.61983	2.85122	91.6	2.74948	2.92125	91.5	0.278495	0.575464	0.952847	-0.0696831	-	no	Clec14a	2.4504	2.55437	93.7	2.54939	2.79328	88.4	0.0546013	0.276356	0.961171	-0.0571347	-	no	Clec14a	2.6569	2.84052	93.1	2.52096	2.87223	85.1	0.728803	0.889005	1.05392	0.0757708	+	no
Clec16a	0.0201168	0	1.7	0.0350703	0	2.6	0.524431	0.742922	0.573615	-0.801847	-	no	Clec16a	0.0635082	0	6.3	0.0160722	0	1.4	0.00230058	0.0543534	3.95144	1.98238	+	no	Clec16a	0.0201177	0	2	0.0187418	0	1	0.386802	0.647784	1.07342	0.102211	+	no
Clec1a	2.12203	2.25751	87.7	2.14667	2.34975	82.5	0.597933	0.784412	0.988522	-0.0166552	-	no	Clec1a	1.759	1.90438	81	1.94745	2.12675	79.5	0.0359042	0.22028	0.903235	-0.146827	-	no	Clec1a	2.10126	2.29702	83.7	2.04847	2.31289	73.8	0.933365	0.961991	1.02577	0.0367129	+	no
Clec1b	0.0236867	0	2.2	0.0442776	0	3.2	0.566894	0.767908	0.534958	-0.902503	-	no	Clec1b	0.0218126	0	2	0.00546462	0	0.3	0.0694866	0.302731	3.99159	1.99697	+	no	Clec1b	0.0244518	0	1.6	0	0	0	0.0693439	0.39858	1.02445	0.0348496	+	no
Clec4g	0.0163206	0	2.2	0.00941985	0	0.5	0.162004	0.500358	1.73258	0.792919	+	no	Clec4g	0.0314417	0	2.4	0.00432489	0	0.3	0.0359557	0.22028	7.26992	2.86194	+	no	Clec4g	0.0108708	0	0.8	0	0	0	0.200626	0.579859	1.01087	0.0155975	+	no
Clec4n	0.0130766	0	1.7	0	0	0	0.0748343	0.373638	1.01308	0.0187481	+	no	Clec4n	0.00101091	0	0.4	0	0	0	0.284334	0.535345	1.00101	0.00145639	+	no	Clec4n	0.0160229	0	1.2	0	0	0	0.116312	0.474672	1.01602	0.0229288	+	no
Clic1	1.54836	1.71755	81	1.50101	1.62099	76.2	0.706624	0.853232	1.03155	0.0448082	+	no	Clic1	1.45572	1.61584	77.5	1.38601	1.57209	69.2	0.637844	0.801001	1.05029	0.0707946	+	no	Clic1	1.49472	1.68138	76.8	1.35016	1.51395	65.3	0.250644	0.596846	1.10707	0.14675	+	no
Clic3	0.0234258	0	1.7	0.00582276	0	0.5	0.289575	0.575464	4.02314	2.00832	+	no	Clic3	0.000789993	0	0.4	0.00455689	0	0.7	0.647287	0.802225	0.173362	-2.52814	-	no	Clic3	0.0033489	0	0.4	0	0	0	0.367227	0.631288	1.00335	0.00482495	+	no
Clic5	1.5268	1.69853	72.1	1.28839	1.44753	61.9	0.0568171	0.332738	1.18505	0.244943	+	no	Clic5	1.73783	1.83632	81	1.48568	1.60537	70.2	0.00899871	0.109204	1.16972	0.226164	+	no	Clic5	1.5051	1.63532	72	1.47377	1.62811	65.8	0.840723	0.937262	1.02126	0.030353	+	no
Clip1	0.331356	0	28.5	0.260492	0	16.9	0.0346116	0.264877	1.27204	0.347142	+	no	Clip1	0.36986	0	29.2	0.298905	0	20.2	0.047609	0.254492	1.23738	0.307292	+	no	Clip1	0.378524	0	29.3	0.322695	0	21.3	0.134523	0.509526	1.17301	0.230214	+	no
Clip2	0.0359935	0	4.5	0.027519	0	2.1	0.220499	0.575464	1.30795	0.387308	+	no	Clip2	0.0553816	0	6.3	0.0572032	0	4.1	0.282039	0.535345	0.968156	-0.046689	-	no	Clip2	0.0458548	0	4.5	0.0376229	0	2.5	0.270562	0.596846	1.2188	0.285461	+	no
Clk1	1.15985	1.30924	67	1.35034	1.40899	69.3	0.0834407	0.393356	0.858931	-0.219385	-	no	Clk1	1.37089	1.45183	75.9	1.2425	1.35701	63.7	0.222851	0.523407	1.10333	0.141866	+	no	Clk1	1.42503	1.50139	75.2	1.17381	1.31893	60.9	0.0176794	0.23664	1.21402	0.279789	+	no
Clk3	0.186025	0	17.3	0.128557	0	9.5	0.040783	0.284791	1.44702	0.533082	+	no	Clk3	0.195157	0	16.6	0.166599	0	12	0.18946	0.470493	1.17142	0.228257	+	no	Clk3	0.229814	0	17.9	0.167605	0	12.4	0.129207	0.496401	1.37117	0.455405	+	no
Clns1a	0.175815	0	17.3	0.0867378	0	7.4	0.00571695	0.115326	2.02697	1.01932	+	no	Clns1a	0.110538	0	11.9	0.122953	0	9.6	0.511991	0.708316	0.899022	-0.153572	-	no	Clns1a	0.128102	0	11	0.116977	0	7.9	0.323164	0.631288	1.0951	0.131065	+	no
Clp1	0.0434466	0	4.5	0.0468259	0	3.2	0.541283	0.746428	0.927832	-0.108065	-	no	Clp1	0.0519319	0	4.3	0.0404917	0	3.4	0.578687	0.764433	1.28253	0.358994	+	no	Clp1	0.0437189	0	5.7	0.0254711	0	2	0.0514751	0.365677	1.71641	0.779395	+	no
Clpb	0.113708	0	8.9	0.0541111	0	4.2	0.0708689	0.373638	2.10139	1.07134	+	no	Clpb	0.0982572	0	9.5	0.0598649	0	4.1	0.0148693	0.144215	1.64132	0.714852	+	no	Clpb	0.0996478	0	8.1	0.0670609	0	4.5	0.133094	0.506676	1.48593	0.571366	+	no
Clpp	0.217445	0	20.1	0.201844	0	16.9	0.531039	0.742922	1.07729	0.107409	+	no	Clpp	0.176966	0	16.2	0.123504	0	8.9	0.0164481	0.150501	1.43287	0.518911	+	no	Clpp	0.170412	0	14.6	0.128026	0	7.9	0.0437271	0.346478	1.33107	0.412586	+	no
Clpx	0.10818	0	11.2	0.121704	0	9.5	0.7042	0.851698	0.888879	-0.169941	-	no	Clpx	0.158458	0	15.4	0.118282	0	8.2	0.0174567	0.15678	1.33966	0.421869	+	no	Clpx	0.126883	0	11.8	0.126132	0	8.9	0.396042	0.659904	1.00596	0.0085672	+	no
Clspn	0.0163881	0	2.2	0.020421	0	2.1	0.948937	0.982135	0.802511	-0.317407	-	no	Clspn	0.00321003	0	0.4	0.019498	0	1	0.38696	0.604674	0.164634	-2.60266	-	no	Clspn	0.0291209	0	2.8	0	0	0	0.0158678	0.222447	1.02912	0.0414112	+	no
Clta	0.79918	0.892194	54.7	0.554778	0	38.1	0.00258829	0.0770313	1.44054	0.52661	+	no	Clta	0.660416	0.567882	52.6	0.658187	0	41.8	0.450671	0.666632	1.00339	0.00487671	+	no	Clta	0.709127	0.622085	51.2	0.596734	0	38.1	0.0573233	0.380206	1.18835	0.248955	+	no
Cltb	0.523609	0	41.3	0.372235	0	24.9	0.00621498	0.116958	1.40666	0.492275	+	no	Cltb	0.450399	0	36.8	0.401414	0	27.4	0.109016	0.380956	1.12203	0.166114	+	no	Cltb	0.451384	0	35	0.362888	0	22.3	0.0322325	0.305856	1.24387	0.314832	+	no
Cltc	0.832625	0.937762	60.3	0.722174	0	45	0.124542	0.480617	1.15294	0.205321	+	no	Cltc	0.817026	0.908381	57.3	0.775519	0	45.9	0.383657	0.604318	1.05352	0.0752191	+	no	Cltc	0.741414	0.563699	52	0.70415	0	41.6	0.444448	0.696603	1.05292	0.0743958	+	no
Clybl	0.0110926	0	2.2	0.00705485	0	0.5	0.162004	0.500358	1.57234	0.652916	+	no	Clybl	0.0252002	0	3.2	0.0246582	0	1.7	0.286045	0.537601	1.02198	0.0313684	+	no	Clybl	0.027465	0	2	0.0255029	0	2	0.969911	0.982841	1.07693	0.106931	+	no
Cmah	0.0405466	0	4.5	0.0462556	0	2.6	0.369055	0.607011	0.876578	-0.190046	-	no	Cmah	0.0478453	0	3.6	0.0547977	0	4.1	0.738009	0.876207	0.873126	-0.195738	-	no	Cmah	0.0509795	0	4.5	0.0244567	0	2	0.146842	0.53798	2.08448	1.05969	+	no
Cmas	0.110767	0	11.7	0.120017	0	9	0.48167	0.714399	0.922925	-0.115715	-	no	Cmas	0.126405	0	11.5	0.171983	0	11.3	0.872274	0.952339	0.734985	-0.444213	-	no	Cmas	0.10292	0	9.8	0.0800697	0	5.9	0.153023	0.549836	1.28538	0.362196	+	no
Cmc2	0.0609937	0	7.3	0.0934112	0	7.4	0.865664	0.962688	0.65296	-0.614934	-	no	Cmc2	0.128411	0	10.7	0.113952	0	8.2	0.371117	0.590665	1.12688	0.172339	+	no	Cmc2	0.0876159	0	7.7	0.0406163	0	3.5	0.0566816	0.378454	2.15716	1.10914	+	no
Cmc4	0.157834	0	15.1	0.140683	0	11.1	0.327882	0.575464	1.12191	0.16596	+	no	Cmc4	0.124087	0	10.7	0.123945	0	9.2	0.631029	0.794412	1.00114	0.00164806	+	no	Cmc4	0.113667	0	9.8	0.113094	0	7.4	0.444765	0.696603	1.00506	0.0072845	+	no
Cmip	0.215745	0	17.9	0.246073	0	17.5	0.931822	0.982135	0.876753	-0.189758	-	no	Cmip	0.247186	0	22.9	0.233351	0	15.4	0.0838471	0.334589	1.05929	0.0830976	+	no	Cmip	0.220376	0	19.5	0.135605	0	10.9	0.01606	0.222658	1.62513	0.700555	+	no
Cmklr1	0.0179719	0	2.2	0.0127352	0	1.1	0.379807	0.616307	1.4112	0.496921	+	no	Cmklr1	0.0378716	0	4.7	0.0514274	0	3.8	0.630723	0.794164	0.73641	-0.441419	-	no	Cmklr1	0.0778963	0	6.1	0.042646	0	3.5	0.196128	0.579859	1.82658	0.869143	+	no
Cmtm6	0.349204	0	30.2	0.361355	0	25.4	0.668543	0.831011	0.966374	-0.0493468	-	no	Cmtm6	0.324049	0	28.9	0.38828	0	26.7	0.671901	0.8201	0.834576	-0.260885	-	no	Cmtm6	0.379613	0	30.1	0.314443	0	20.3	0.0588738	0.383189	1.20725	0.27173	+	no
Cmtm8	0.277601	0	21.8	0.446098	0	27.5	0.0807331	0.386702	0.622287	-0.684348	-	no	Cmtm8	0.31982	0	23.3	0.338909	0	21.6	0.930606	0.956532	0.943676	-0.083636	-	no	Cmtm8	0.368698	0	27.2	0.352901	0	22.8	0.517304	0.740853	1.04476	0.0631771	+	no
Cnbp	1.3593	1.50612	82.1	1.22368	1.39926	64.6	0.339341	0.579177	1.11082	0.151629	+	no	Cnbp	1.2107	1.31393	73.9	1.0588	1.1861	59.2	0.088684	0.343811	1.14347	0.193419	+	no	Cnbp	1.11455	1.29729	69.1	1.07978	1.24716	56.4	0.796733	0.92592	1.0322	0.0457197	+	no
Cndp2	0.0674102	0	6.1	0.0810041	0	6.3	0.929241	0.982135	0.832182	-0.265029	-	no	Cndp2	0.087229	0	9.5	0.051211	0	4.5	0.0233475	0.179683	1.70332	0.768352	+	no	Cndp2	0.105746	0	9.8	0.0573059	0	5	0.0600175	0.386915	1.84529	0.883848	+	no
Cnep1r1	0.237494	0	22.9	0.190142	0	14.3	0.0765008	0.379526	1.24903	0.320813	+	no	Cnep1r1	0.271549	0	24.1	0.221258	0	14.4	0.0170158	0.154235	1.2273	0.295484	+	no	Cnep1r1	0.256474	0	22.4	0.166023	0	10.9	0.00407454	0.121162	1.54481	0.627427	+	no
Cnksr1	0	0	0	0.00623383	0	0.5	0.33317	0.575464	0.993805	-0.00896529	-	no	Cnksr1	0.00673363	0	0.8	0.00382461	0	0.3	0.485173	0.682741	1.7606	0.816071	+	no	Cnksr1	0.00311823	0	0.8	0	0	0	0.200626	0.579859	1.00312	0.0044942	+	no
Cnn2	0.177857	0	16.8	0.188798	0	13.8	0.579189	0.778919	0.94205	-0.0861238	-	no	Cnn2	0.152785	0	15	0.154022	0	10.6	0.18065	0.469111	0.991965	-0.0116383	-	no	Cnn2	0.18005	0	16.3	0.159033	0	10.9	0.155913	0.554973	1.13216	0.179071	+	no
Cnnm2	0.0778264	0	7.3	0.0548314	0	3.7	0.149173	0.48571	1.41938	0.505258	+	no	Cnnm2	0.0467944	0	4.3	0.0539397	0	3.4	0.620752	0.78546	0.867533	-0.20501	-	no	Cnnm2	0.0476443	0	4.1	0.0384946	0	2.5	0.375619	0.639443	1.23769	0.30765	+	no
Cnnm3	0.110499	0	12.3	0.100895	0	6.9	0.116876	0.463214	1.09519	0.131185	+	no	Cnnm3	0.119778	0	11.5	0.15969	0	11.3	0.840437	0.940503	0.750069	-0.414905	-	no	Cnnm3	0.135694	0	11.4	0.12221	0	8.4	0.35235	0.631288	1.11033	0.150987	+	no
Cnnm4	0.00342836	0	0.6	0.0170583	0	1.1	0.592599	0.782468	0.20098	-2.31488	-	no	Cnnm4	0.00093078	0	0.4	0.0124025	0	1	0.38696	0.604674	0.0750479	-3.73604	-	no	Cnnm4	0.00624145	0	0.8	0	0	0	0.200626	0.579859	1.00624	0.00897445	+	no
Cnot1	0.29349	0	25.1	0.358953	0	23.8	0.842354	0.947361	0.817627	-0.290485	-	no	Cnot1	0.360857	0	31.2	0.319528	0	22.6	0.0989128	0.36696	1.12935	0.175486	+	no	Cnot1	0.322647	0	26	0.296703	0	20.3	0.29988	0.631288	1.08744	0.120937	+	no
Cnot11	0.0799035	0	8.9	0.10545	0	7.4	0.701518	0.850361	0.757739	-0.400227	-	no	Cnot11	0.0979748	0	8.7	0.106097	0	8.6	0.992849	0.995951	0.923442	-0.114907	-	no	Cnot11	0.0683777	0	6.9	0.0339317	0	2.5	0.0339099	0.311403	2.01516	1.01089	+	no
Cnot2	0.201622	0	20.1	0.220401	0	15.9	0.546357	0.750457	0.914796	-0.128478	-	no	Cnot2	0.176584	0	17.8	0.191795	0	13.7	0.360996	0.581363	0.920688	-0.119216	-	no	Cnot2	0.19904	0	16.3	0.170598	0	12.4	0.295074	0.62801	1.16672	0.222458	+	no
Cnot4	0.362467	0	31.8	0.275073	0	19.6	0.0255755	0.228825	1.31771	0.398032	+	no	Cnot4	0.377677	0	30.8	0.37519	0	24.7	0.369601	0.588891	1.00663	0.00953063	+	no	Cnot4	0.35374	0	28.5	0.337232	0	21.8	0.268554	0.596846	1.04895	0.0689473	+	no
Cnot6	0.271301	0	24	0.32832	0	23.8	0.708733	0.854516	0.82633	-0.275209	-	no	Cnot6	0.351467	0	29.6	0.381786	0	25.3	0.692877	0.838625	0.920588	-0.119373	-	no	Cnot6	0.41177	0	32.1	0.315004	0	20.8	0.0239715	0.273479	1.30719	0.386466	+	no
Cnot6l	0.438373	0	32.4	0.294512	0	20.6	0.021099	0.205072	1.48847	0.573834	+	no	Cnot6l	0.38819	0	33.2	0.35898	0	24.3	0.144029	0.411889	1.08137	0.112858	+	no	Cnot6l	0.46966	0	35.4	0.342012	0	22.8	0.0177758	0.237484	1.37322	0.457568	+	no
Cnot7	0.180438	0	17.9	0.169814	0	12.2	0.215235	0.567003	1.06256	0.0875484	+	no	Cnot7	0.183095	0	16.6	0.120891	0	10.3	0.0354954	0.219337	1.51454	0.598878	+	no	Cnot7	0.184756	0	16.3	0.110466	0	8.4	0.0144699	0.217061	1.67251	0.742017	+	no
Cnp	0.179456	0	17.3	0.106468	0	9	0.0239246	0.219692	1.68554	0.753211	+	no	Cnp	0.143368	0	13.4	0.10081	0	7.5	0.0351234	0.21852	1.42217	0.50809	+	no	Cnp	0.148147	0	13.8	0.110858	0	7.9	0.0714901	0.401473	1.33637	0.418321	+	no
Cnr2	0.0202176	0	1.7	0.0294126	0	2.1	0.752828	0.885665	0.687379	-0.540822	-	no	Cnr2	0.0238479	0	2	0.0103812	0	0.7	0.184518	0.469111	2.29722	1.19989	+	no	Cnr2	0.00540723	0	0.4	0.0027792	0	0.5	0.893896	0.94124	1.94561	0.960222	+	no
Cntd1	0	0	0	0.0137327	0	1.1	0.169344	0.500358	0.986453	-0.0196778	-	no	Cntd1	0.00903014	0	1.2	0.013231	0	0.7	0.54886	0.737858	0.6825	-0.551098	-	no	Cntd1	0.0208689	0	1.6	0.00760474	0	0.5	0.259959	0.596846	2.7442	1.45638	+	no
Cntln	0.189501	0	16.2	0.167261	0	11.1	0.213928	0.565155	1.13297	0.180111	+	no	Cntln	0.152726	0	14.2	0.170439	0	12	0.600231	0.775292	0.896078	-0.158303	-	no	Cntln	0.165938	0	14.2	0.148499	0	10.4	0.28822	0.618609	1.11744	0.160192	+	no
Cntn2	0	0	0	0.00724259	0	0.5	0.33317	0.575464	0.992809	-0.0104119	-	no	Cntn2	0.00193675	0	0.4	0.00395965	0	0.3	0.923246	0.952339	0.489122	-1.03173	-	no	Cntn2	0.00331654	0	0.4	0	0	0	0.367227	0.631288	1.00332	0.00478181	+	no
Coa3	0.469631	0	40.2	0.375059	0	23.3	0.0148841	0.174432	1.25215	0.32441	+	no	Coa3	0.354699	0	32.8	0.272798	0	19.2	0.00476291	0.0786865	1.30023	0.378762	+	no	Coa3	0.351152	0	29.7	0.321739	0	22.8	0.227627	0.596846	1.09142	0.126206	+	no
Coa4	0.0738262	0	5.6	0.0507971	0	3.7	0.394308	0.630857	1.45335	0.539387	+	no	Coa4	0.0405823	0	4.3	0.0387117	0	2.4	0.218468	0.517166	1.04832	0.0680805	+	no	Coa4	0.0462412	0	3.7	0.0329508	0	2.5	0.480438	0.719721	1.40334	0.488865	+	no
Coch	0.00318694	0	0.6	0	0	0	0.306726	0.575464	1.00319	0.00459487	+	no	Coch	0	0	0	0.00396669	0	0.3	0.35385	0.573503	0.996049	-0.00571138	-	no	Coch	0.00490833	0	0.4	0	0	0	0.367227	0.631288	1.00491	0.0070663	+	no
Cog1	0.0878494	0	8.9	0.120656	0	8.5	0.986395	0.99028	0.7281	-0.457791	-	no	Cog1	0.0882211	0	9.1	0.0697914	0	5.1	0.0935341	0.355573	1.26407	0.338075	+	no	Cog1	0.103578	0	8.5	0.0753789	0	4.5	0.106742	0.474672	1.3741	0.45849	+	no
Cog3	0.129102	0	12.3	0.143087	0	10.1	0.635611	0.808278	0.90226	-0.148385	-	no	Cog3	0.0615607	0	4.7	0.0908991	0	6.2	0.448263	0.664341	0.677242	-0.562256	-	no	Cog3	0.111207	0	10.2	0.0868305	0	5.9	0.131974	0.50417	1.28074	0.356977	+	no
Cog4	0.118031	0	12.3	0.12108	0	9	0.403725	0.641458	0.974816	-0.0367982	-	no	Cog4	0.117059	0	11.5	0.112237	0	8.6	0.325002	0.573503	1.04296	0.0606797	+	no	Cog4	0.142787	0	12.2	0.1228	0	8.4	0.22841	0.596846	1.16276	0.21755	+	no
Cog7	0.0940209	0	9.5	0.0544139	0	4.2	0.0513285	0.313132	1.72788	0.789006	+	no	Cog7	0.0584473	0	6.7	0.0619268	0	4.8	0.378206	0.598317	0.943813	-0.0834269	-	no	Cog7	0.0799626	0	6.5	0.0624847	0	4.5	0.351373	0.631288	1.27971	0.355823	+	no
Cog8	0.178778	0	15.1	0.169063	0	13.2	0.688086	0.844773	1.05747	0.0806099	+	no	Cog8	0.129	0	12.6	0.131028	0	8.9	0.24557	0.535345	0.984518	-0.0225112	-	no	Cog8	0.156132	0	13.8	0.149232	0	10.9	0.429817	0.681903	1.04624	0.0652069	+	no
Col11a2	0.00733968	0	0.6	0.0113147	0	0.5	0.975431	0.982135	0.648687	-0.624405	-	no	Col11a2	0	0	0	0.00415044	0	0.3	0.35385	0.573503	0.995867	-0.00597501	-	no	Col11a2	0.0113467	0	1.2	0.00497813	0	0.5	0.420423	0.675821	2.27932	1.1886	+	no
Col12a1	0.121899	0	10.1	0.0566402	0	3.7	0.0184953	0.194657	2.15217	1.10579	+	no	Col12a1	0.131157	0	9.5	0.0319144	0	1.7	7.31883e-05	0.00693353	4.10965	2.03902	+	no	Col12a1	0.0394965	0	2.8	0.0312717	0	2.5	0.803282	0.929891	1.26301	0.336867	+	no
Col13a1	0.0091711	0	1.1	0	0	0	0.146694	0.481136	1.00917	0.0131692	+	no	Col13a1	0.00318519	0	0.4	0	0	0	0.284334	0.535345	1.00319	0.00459487	+	no	Col13a1	0.000922597	0	0.4	0	0	0	0.367227	0.631288	1.00092	0.00132667	+	no
Col14a1	0.0226698	0	2.8	0.00596878	0	0.5	0.0894321	0.402387	3.79806	1.92526	+	no	Col14a1	0.0185268	0	2.4	0.0134636	0	1	0.22505	0.525872	1.37606	0.460548	+	no	Col14a1	0.026176	0	2.8	0.0144945	0	1	0.168351	0.560764	1.80592	0.852737	+	no
Col15a1	0.0525995	0	5	0.0258427	0	1.6	0.068354	0.369866	2.03537	1.02529	+	no	Col15a1	0.0432951	0	4.3	0.00943557	0	0.7	0.00539162	0.0837592	4.5885	2.19802	+	no	Col15a1	0.0395367	0	3.7	0.00758874	0	0.5	0.0252016	0.276879	5.20991	2.38126	+	no
Col4a2	0.881748	0.934794	57.5	0.812229	0	45	0.353631	0.591847	1.08559	0.118479	+	no	Col4a2	0.79853	0.399605	51	0.717981	0	38	0.0817109	0.328904	1.11219	0.153401	+	no	Col4a2	0.730744	0	44.7	0.706698	0	37.6	0.515289	0.739409	1.03403	0.0482739	+	no
Col5a1	0.0350089	0	3.9	0.0769826	0	5.8	0.358531	0.596772	0.454764	-1.13681	-	no	Col5a1	0.0323177	0	4.3	0.0218147	0	1.7	0.0747165	0.314817	1.48147	0.567026	+	no	Col5a1	0.0457349	0	4.1	0.0131222	0	1	0.0464254	0.352836	3.48529	1.80128	+	no
Col5a2	0.0708122	0	7.8	0.0972108	0	7.9	0.883212	0.97593	0.728439	-0.45712	-	no	Col5a2	0.0990723	0	11.1	0.117403	0	7.2	0.184576	0.469111	0.843863	-0.244919	-	no	Col5a2	0.123473	0	12.6	0.0807753	0	5.9	0.0235947	0.273069	1.5286	0.612216	+	no
Col5a3	0.00983342	0	0.6	0.0141739	0	1.1	0.601334	0.786299	0.693771	-0.527468	-	no	Col5a3	0.00366209	0	0.4	0.00992366	0	1	0.391022	0.606948	0.369026	-1.43821	-	no	Col5a3	0.0135105	0	1.6	0.00262991	0	0.5	0.256564	0.596846	5.13725	2.361	+	no
Colca2	0.0175376	0	1.1	0	0	0	0.146694	0.481136	1.01754	0.0250855	+	no	Colca2	0.0134617	0	1.6	0.00369955	0	0.3	0.132041	0.395991	3.63875	1.86344	+	no	Colca2	0.0173185	0	1.2	0.00626678	0	0.5	0.420423	0.675821	2.76355	1.46652	+	no
Colec12	0.0501106	0	7.3	0.0441637	0	3.7	0.151295	0.48931	1.13465	0.182254	+	no	Colec12	0.0646892	0	7.5	0.0639647	0	4.5	0.154923	0.43085	1.01133	0.0162467	+	no	Colec12	0.108964	0	8.9	0.0636288	0	5	0.106211	0.474672	1.7125	0.776102	+	no
Colgalt1	0.509164	0	41.3	0.372736	0	25.4	0.0119291	0.158827	1.36602	0.449979	+	no	Colgalt1	0.575893	0	43.5	0.456639	0	30.1	0.0139984	0.138699	1.26116	0.334749	+	no	Colgalt1	0.518916	0	36.2	0.470424	0	29.7	0.339185	0.631288	1.10308	0.141539	+	no
Commd1	0.301443	0	26.3	0.277363	0	19	0.204992	0.552691	1.08682	0.120113	+	no	Commd1	0.26439	0	24.5	0.187878	0	14	0.00496679	0.0802698	1.40724	0.492871	+	no	Commd1	0.277958	0	24.4	0.227053	0	16.3	0.0722299	0.402646	1.2242	0.29184	+	no
Commd10	0.0917092	0	10.6	0.0721939	0	5.3	0.0772313	0.380312	1.27032	0.34519	+	no	Commd10	0.0582947	0	7.1	0.0476211	0	3.4	0.0641156	0.291268	1.22414	0.291764	+	no	Commd10	0.108888	0	11.4	0.058319	0	4	0.00557939	0.140688	1.86711	0.900803	+	no
Commd4	0.236996	0	21.2	0.320338	0	21.7	0.542566	0.747448	0.739832	-0.434731	-	no	Commd4	0.165671	0	18.2	0.149039	0	11	0.0428097	0.241312	1.1116	0.152634	+	no	Commd4	0.21732	0	17.9	0.154318	0	11.4	0.0698758	0.39858	1.40827	0.493919	+	no
Commd5	0	0	0	0.0149581	0	1.1	0.169344	0.500358	0.985262	-0.0214207	-	no	Commd5	0.00533635	0	0.4	0.00890477	0	0.7	0.653416	0.80385	0.599269	-0.738724	-	no	Commd5	0.00227926	0	0.4	0	0	0	0.367227	0.631288	1.00228	0.0032856	+	no
Commd6	0.222286	0	20.1	0.231385	0	16.4	0.563947	0.766212	0.960677	-0.0578772	-	no	Commd6	0.173808	0	17.4	0.192495	0	13.7	0.404394	0.619716	0.902922	-0.147327	-	no	Commd6	0.153706	0	15	0.130506	0	10.4	0.188076	0.579859	1.17777	0.236054	+	no
Commd7	0.201522	0	17.9	0.154149	0	11.6	0.135314	0.481136	1.30732	0.386611	+	no	Commd7	0.176059	0	15.8	0.21728	0	16.4	0.672495	0.820653	0.810285	-0.303499	-	no	Commd7	0.190496	0	15.9	0.113541	0	8.4	0.0223934	0.267499	1.67778	0.746557	+	no
Comt	0.332742	0	32.4	0.299829	0	21.7	0.123008	0.477589	1.10977	0.150266	+	no	Comt	0.242184	0	23.7	0.282642	0	19.9	0.649383	0.802362	0.856857	-0.222873	-	no	Comt	0.27861	0	23.2	0.265419	0	16.8	0.209193	0.593785	1.0497	0.0699743	+	no
Comtd1	0.082707	0	7.3	0.107218	0	7.4	0.894748	0.982135	0.77139	-0.374468	-	no	Comtd1	0.0842088	0	8.3	0.0788886	0	6.2	0.37455	0.594193	1.06744	0.094155	+	no	Comtd1	0.0663824	0	6.5	0.0488542	0	4.5	0.353282	0.631288	1.35878	0.442316	+	no
Copa	0.452783	0	38	0.474534	0	31.2	0.656233	0.824576	0.954164	-0.0676916	-	no	Copa	0.613499	0	46.2	0.486544	0	32.5	0.0184573	0.161421	1.26093	0.334492	+	no	Copa	0.450251	0	35	0.38476	0	24.8	0.0826945	0.430429	1.17021	0.22677	+	no
Copb2	0.283427	0	25.7	0.290679	0	19.6	0.383823	0.620322	0.975053	-0.036448	-	no	Copb2	0.344842	0	30	0.227938	0	17.8	0.00214879	0.0520575	1.51288	0.597294	+	no	Copb2	0.258585	0	22.4	0.199141	0	13.4	0.0308682	0.298648	1.2985	0.376847	+	no
Copg2	0.113603	0	11.2	0.0916371	0	5.8	0.093509	0.408919	1.23971	0.309998	+	no	Copg2	0.0995922	0	9.1	0.0562189	0	4.1	0.0210366	0.170197	1.77151	0.824979	+	no	Copg2	0.113996	0	9.3	0.0433296	0	3	0.00703105	0.157893	2.63091	1.39556	+	no
Coprs	0.0245455	0	2.8	0.0330423	0	2.1	0.70042	0.849398	0.742849	-0.428859	-	no	Coprs	0.0409793	0	4.7	0.0390288	0	3.1	0.341122	0.573503	1.04998	0.0703564	+	no	Coprs	0.0460364	0	4.1	0.0319546	0	2.5	0.356896	0.631288	1.44068	0.526753	+	no
Cops2	0.203495	0	19.6	0.190016	0	14.3	0.286333	0.575464	1.07093	0.0988682	+	no	Cops2	0.198937	0	20.2	0.182072	0	13.7	0.106825	0.375987	1.09263	0.127804	+	no	Cops2	0.160826	0	13.8	0.157664	0	10.9	0.421659	0.675821	1.02005	0.0286413	+	no
Cops4	0.305865	0	29.1	0.345563	0	24.9	0.84762	0.950919	0.885121	-0.176053	-	no	Cops4	0.289104	0	26.5	0.265257	0	17.8	0.0704192	0.304397	1.0899	0.1242	+	no	Cops4	0.306983	0	24.4	0.262715	0	18.8	0.230936	0.596846	1.1685	0.224661	+	no
Cops5	0.210779	0	20.7	0.296664	0	20.1	0.647704	0.818612	0.710497	-0.493099	-	no	Cops5	0.217595	0	21.3	0.192158	0	14.4	0.0869694	0.340748	1.13238	0.179353	+	no	Cops5	0.207746	0	18.3	0.170459	0	11.4	0.0786508	0.418108	1.21875	0.285401	+	no
Cops6	0.309632	0	29.6	0.215955	0	16.4	0.0109341	0.150882	1.43378	0.519822	+	no	Cops6	0.305083	0	26.5	0.216653	0	16.1	0.00664694	0.0927792	1.40816	0.493813	+	no	Cops6	0.288133	0	24	0.231592	0	15.3	0.0534302	0.373453	1.24414	0.315151	+	no
Cops7b	0.0543998	0	5.6	0.0820962	0	5.3	0.969144	0.982135	0.662636	-0.593713	-	no	Cops7b	0.0736989	0	6.3	0.0622322	0	4.8	0.4574	0.67279	1.18426	0.243981	+	no	Cops7b	0.0489247	0	4.9	0.0405671	0	3	0.319851	0.631288	1.20602	0.270253	+	no
Coq10a	0.0866423	0	9.5	0.109266	0	7.9	0.713526	0.857351	0.792946	-0.334705	-	no	Coq10a	0.0702275	0	7.1	0.0610101	0	4.1	0.150247	0.423542	1.15108	0.202987	+	no	Coq10a	0.0731875	0	6.9	0.03283	0	2.5	0.0324544	0.3066	2.22928	1.15658	+	no
Coq4	0.0409006	0	4.5	0.0746369	0	6.3	0.406659	0.644804	0.547994	-0.867768	-	no	Coq4	0.0335416	0	3.6	0.0781613	0	5.8	0.200137	0.489393	0.429133	-1.2205	-	no	Coq4	0.0716901	0	7.3	0.0401566	0	2.5	0.0252862	0.276879	1.78526	0.836136	+	no
Coq5	0.152872	0	12.8	0.149322	0	11.1	0.671167	0.832474	1.02377	0.0338973	+	no	Coq5	0.145171	0	13.8	0.134615	0	9.9	0.230317	0.531506	1.07841	0.108906	+	no	Coq5	0.156685	0	14.2	0.128088	0	9.4	0.152954	0.549836	1.22326	0.290732	+	no
Coq6	0.0680701	0	6.7	0.0338041	0	2.1	0.035561	0.269495	2.01367	1.00982	+	no	Coq6	0.0540843	0	4.7	0.0310287	0	2.4	0.142702	0.409907	1.74304	0.801608	+	no	Coq6	0.0572355	0	5.7	0.0305813	0	2	0.0512175	0.364758	1.87158	0.904258	+	no
Coq8b	0.0436714	0	3.4	0.0466205	0	3.7	0.863691	0.961409	0.936741	-0.0942783	-	no	Coq8b	0.0518553	0	5.5	0.0531792	0	4.1	0.469732	0.682741	0.975104	-0.0363717	-	no	Coq8b	0.0345953	0	4.1	0.0280702	0	2	0.219636	0.596846	1.23246	0.301541	+	no
Coq9	0.078109	0	7.8	0.119491	0	7.9	0.846907	0.950318	0.653679	-0.613346	-	no	Coq9	0.104342	0	9.1	0.0627879	0	4.8	0.0555756	0.27919	1.66182	0.732761	+	no	Coq9	0.0790242	0	6.9	0.0444322	0	3	0.0657628	0.39858	1.77853	0.830688	+	no
Coro1b	0.254638	0	24	0.237422	0	17.5	0.259832	0.575464	1.07252	0.100998	+	no	Coro1b	0.226973	0	20.2	0.194487	0	14	0.112133	0.387154	1.16703	0.222847	+	no	Coro1b	0.188045	0	17.5	0.129204	0	9.9	0.0319871	0.304458	1.45541	0.541421	+	no
Coro1c	0.29965	0	28.5	0.294096	0	19	0.145436	0.481136	1.01889	0.0269941	+	no	Coro1c	0.283493	0	26.5	0.287017	0	19.2	0.179696	0.469111	0.987721	-0.0178252	-	no	Coro1c	0.278646	0	24	0.247006	0	18.8	0.284008	0.613604	1.1281	0.173889	+	no
Coro2a	0.0473326	0	5	0.0372365	0	1.6	0.0703082	0.373638	1.27113	0.346114	+	no	Coro2a	0.0643215	0	5.1	0.0373222	0	2.7	0.153078	0.427664	1.72341	0.785267	+	no	Coro2a	0.0876196	0	5.7	0.0571019	0	4	0.39804	0.661693	1.53445	0.617717	+	no
Coro2b	0.269617	0	22.3	0.164819	0	11.6	0.0105055	0.148775	1.63584	0.710028	+	no	Coro2b	0.232091	0	18.6	0.159314	0	11	0.0204269	0.168941	1.45682	0.54282	+	no	Coro2b	0.209075	0	15.9	0.191792	0	10.9	0.199245	0.579859	1.09012	0.124482	+	no
Coro6	0.102709	0	7.8	0.0246501	0	1.6	0.00457051	0.100064	4.16667	2.05889	+	no	Coro6	0.0592106	0	4	0.0170005	0	1.4	0.0569469	0.282598	3.48288	1.80028	+	no	Coro6	0.0598706	0	4.5	0.0234587	0	2	0.142949	0.529035	2.55217	1.35172	+	no
Coro7	0.0925253	0	8.9	0.106875	0	7.9	0.81651	0.929857	0.86573	-0.208011	-	no	Coro7	0.0608367	0	5.9	0.0699367	0	5.5	0.860318	0.949343	0.869882	-0.201108	-	no	Coro7	0.107145	0	8.9	0.0941569	0	6.9	0.464187	0.706242	1.13794	0.186424	+	no
Cox11	0.0456567	0	5	0.0841772	0	6.3	0.546914	0.750919	0.542388	-0.882603	-	no	Cox11	0.0276353	0	2.8	0.043924	0	3.4	0.646136	0.802225	0.629163	-0.668494	-	no	Cox11	0.0404362	0	3.3	0.0128769	0	1	0.108195	0.474672	3.14021	1.65086	+	no
Cox14	0.447436	0	38.5	0.324542	0	22.8	0.0101678	0.146961	1.37867	0.463278	+	no	Cox14	0.312026	0	28.5	0.290548	0	20.9	0.164224	0.446072	1.07392	0.102888	+	no	Cox14	0.376943	0	30.5	0.217255	0	16.3	0.000898354	0.05589	1.73503	0.794957	+	no
Cox16	0.0633886	0	5	0.0473712	0	3.7	0.532411	0.742922	1.33812	0.420212	+	no	Cox16	0.0501546	0	5.1	0.0374902	0	3.1	0.237502	0.535345	1.3378	0.419868	+	no	Cox16	0.0475346	0	4.1	0.0397555	0	3	0.553888	0.772747	1.19567	0.257823	+	no
Cox18	0.0679675	0	6.1	0.0343028	0	3.2	0.177712	0.511153	1.9814	0.986518	+	no	Cox18	0.0327129	0	3.6	0.0967923	0	7.5	0.041321	0.23642	0.33797	-1.56503	-	no	Cox18	0.060124	0	5.7	0.0229244	0	1.5	0.0225576	0.268269	2.62271	1.39106	+	no
Cox19	0.121961	0	12.8	0.0774811	0	6.3	0.0443176	0.297436	1.57407	0.654504	+	no	Cox19	0.0730778	0	7.9	0.0912193	0	7.5	0.949684	0.968212	0.801122	-0.319906	-	no	Cox19	0.0793849	0	6.9	0.0644171	0	4.5	0.292192	0.624025	1.23236	0.30142	+	no
Cox4i1	1.63924	1.73765	85.5	1.34032	1.56619	68.8	0.00697216	0.125886	1.22302	0.290448	+	no	Cox4i1	1.50385	1.69108	77.5	1.32259	1.43383	65.4	0.0582174	0.285506	1.13705	0.185293	+	no	Cox4i1	1.41124	1.52915	74.8	1.37801	1.60057	67.3	0.881722	0.94124	1.02412	0.0343777	+	no
Cox5a	0.594202	0	48.6	0.508613	0	33.9	0.07666	0.379768	1.16828	0.224385	+	no	Cox5a	0.538971	0	45.1	0.48896	0	33.6	0.128337	0.394707	1.10228	0.140491	+	no	Cox5a	0.530671	0	39.8	0.528052	0	35.1	0.585582	0.794128	1.00496	0.00713664	+	no
Cox5b	0.823208	0.961483	60.3	0.739216	0	48.1	0.335257	0.577646	1.11362	0.155262	+	no	Cox5b	0.766911	0.758501	54.2	0.670738	0	41.8	0.0970879	0.36452	1.14338	0.19331	+	no	Cox5b	0.713288	0	48.4	0.703424	0	43.1	0.761405	0.907621	1.01402	0.0200918	+	no
Cox6a1	0.918169	1.04296	64.8	0.721413	0	44.4	0.0178836	0.19139	1.27274	0.347934	+	no	Cox6a1	0.919611	1.02076	62.1	0.749126	0	43.2	0.0113828	0.12372	1.22758	0.295816	+	no	Cox6a1	0.830381	0.837115	54.9	0.742378	0	44.1	0.174994	0.570667	1.11854	0.161619	+	no
Cox7a2	1.33475	1.44073	80.4	1.08333	1.21777	61.4	0.0153683	0.175601	1.23208	0.301096	+	no	Cox7a2	1.08658	1.25347	70.8	0.97081	1.11177	55.5	0.132676	0.395991	1.11926	0.162539	+	no	Cox7a2	1.10703	1.24424	65.4	1.03955	1.17789	55.9	0.527954	0.747594	1.06491	0.0907356	+	no
Cox7a2l	0.695249	0	48	0.833761	0	49.2	0.174419	0.507091	0.833871	-0.262104	-	no	Cox7a2l	0.772707	0.690088	51.4	0.708616	0	43.2	0.235217	0.535345	1.09045	0.124917	+	no	Cox7a2l	0.687441	0	45.5	0.669919	0	38.1	0.503426	0.732992	1.02615	0.0372487	+	no
Cox7b	0.510807	0	42.5	0.598283	0	38.1	0.661907	0.827089	0.853788	-0.22805	-	no	Cox7b	0.549554	0	45.1	0.481295	0	33.9	0.104293	0.375585	1.14182	0.191339	+	no	Cox7b	0.516618	0	40.7	0.463675	0	30.2	0.168649	0.560828	1.11418	0.155986	+	no
Cox7c	1.28829	1.43478	74.3	1.30628	1.46993	68.8	0.711363	0.856299	0.986233	-0.0199993	-	no	Cox7c	1.21613	1.36137	71.9	1.17994	1.35587	65.1	0.816104	0.926375	1.03067	0.0435853	+	no	Cox7c	1.21279	1.36309	71.5	1.16802	1.32629	59.9	0.687165	0.858533	1.03833	0.0542678	+	no
Cpd	0.966501	1.03899	64.2	1.06442	1.25361	59.8	0.237576	0.575464	0.908004	-0.139229	-	no	Cpd	1.16137	1.25903	69.6	1.13401	1.27574	58.2	0.928483	0.955085	1.02413	0.0343932	+	no	Cpd	1.07354	1.20571	64.2	0.9132	0	49.5	0.11222	0.474672	1.17558	0.233368	+	no
Cpe	0.190099	0	11.2	0.127187	0	5.3	0.0476569	0.304607	1.49464	0.5798	+	no	Cpe	0.142368	0	9.1	0.135123	0	6.2	0.23229	0.533573	1.05361	0.0753478	+	no	Cpe	0.207937	0	10.2	0.176841	0	7.9	0.43582	0.688506	1.17585	0.233698	+	no
Cpeb3	0.0367658	0	5	0.0627671	0	4.2	0.787494	0.908173	0.585749	-0.771646	-	no	Cpeb3	0.102353	0	8.3	0.0421859	0	3.1	0.00830856	0.104814	2.42624	1.27872	+	no	Cpeb3	0.0575148	0	4.5	0.0451384	0	2.5	0.271555	0.596846	1.27419	0.349576	+	no
Cpeb4	0.349751	0	29.1	0.250204	0	17.5	0.0226156	0.21375	1.39786	0.483222	+	no	Cpeb4	0.343326	0	26.9	0.237004	0	15.4	0.00350849	0.0675746	1.44861	0.534667	+	no	Cpeb4	0.280228	0	22.8	0.240228	0	17.8	0.240576	0.596846	1.16651	0.222197	+	no
Cplx2	0.0267407	0	2.8	0.0386731	0	3.7	0.625882	0.799532	0.691456	-0.532291	-	no	Cplx2	0.019643	0	2.4	0.0495697	0	4.1	0.246709	0.535345	0.396271	-1.33544	-	no	Cplx2	0.033952	0	4.5	0.0216757	0	1.5	0.0761084	0.411069	1.56636	0.64742	+	no
Cpne3	0.372681	0	32.4	0.333455	0	22.8	0.181257	0.51625	1.11763	0.160449	+	no	Cpne3	0.2897	0	26.1	0.29386	0	19.9	0.240931	0.535345	0.985842	-0.0205721	-	no	Cpne3	0.373154	0	28.9	0.257125	0	18.3	0.016849	0.229634	1.45125	0.537298	+	no
Cpne8	0.363963	0	28.5	0.351293	0	24.3	0.557211	0.76082	1.03607	0.0511173	+	no	Cpne8	0.333344	0	28.5	0.305094	0	20.2	0.125883	0.394707	1.09259	0.127759	+	no	Cpne8	0.35847	0	28	0.326663	0	21.8	0.231139	0.596846	1.09737	0.134047	+	no
Cpq	0.0506669	0	6.1	0.0295372	0	3.2	0.178581	0.512424	1.71536	0.778513	+	no	Cpq	0.0334264	0	5.9	0.048579	0	3.8	0.287968	0.539697	0.688083	-0.539346	-	no	Cpq	0.0596246	0	6.1	0.030851	0	3	0.123843	0.485291	1.93266	0.95059	+	no
Cpsf2	0.100596	0	10.6	0.113759	0	8.5	0.573786	0.773954	0.884292	-0.177406	-	no	Cpsf2	0.136369	0	13	0.119374	0	8.9	0.166985	0.450986	1.14236	0.192016	+	no	Cpsf2	0.166177	0	14.2	0.131536	0	9.4	0.142435	0.528443	1.26336	0.337261	+	no
Cpsf4	0.044302	0	3.9	0.0838976	0	5.8	0.371024	0.609461	0.528048	-0.921258	-	no	Cpsf4	0.0642829	0	5.9	0.0584746	0	4.1	0.365761	0.585568	1.09933	0.136625	+	no	Cpsf4	0.0934661	0	7.3	0.0614799	0	4.5	0.210992	0.596231	1.52027	0.604329	+	no
Cpsf6	0.447684	0	37.4	0.442176	0	29.1	0.41181	0.649739	1.01246	0.0178592	+	no	Cpsf6	0.356255	0	31.2	0.397627	0	26.4	0.681379	0.828327	0.895952	-0.158507	-	no	Cpsf6	0.421169	0	31.7	0.396715	0	25.7	0.399629	0.663714	1.06164	0.086296	+	no
Cpt1a	0.406058	0	34.1	0.367213	0	25.9	0.273605	0.575464	1.10578	0.14507	+	no	Cpt1a	0.415679	0	35.2	0.319534	0	22.3	0.00945883	0.112556	1.30089	0.3795	+	no	Cpt1a	0.317074	0	24.8	0.186556	0	11.9	0.00159122	0.0753932	1.69962	0.765211	+	no
Cpt2	0.0700742	0	7.3	0.0708284	0	5.3	0.487654	0.718918	0.989351	-0.0154464	-	no	Cpt2	0.0619922	0	7.1	0.0432956	0	3.4	0.0616946	0.286693	1.43184	0.517866	+	no	Cpt2	0.0417183	0	4.5	0.0280115	0	2	0.150815	0.545924	1.48933	0.574662	+	no
Cr1l	0.741382	0.67784	54.7	0.502012	0	33.9	0.0039757	0.0944734	1.47682	0.562497	+	no	Cr1l	0.697152	0	49	0.645212	0	39	0.237536	0.535345	1.0805	0.1117	+	no	Cr1l	0.627602	0	42.7	0.5553	0	35.1	0.263241	0.596846	1.1302	0.176582	+	no
Cracr2a	0.0118734	0	1.1	0	0	0	0.146694	0.481136	1.01187	0.017024	+	no	Cracr2a	0	0	0	0.0145144	0	1	0.106728	0.375916	0.985693	-0.0207897	-	no	Cracr2a	0.0056739	0	0.8	0.00225998	0	0.5	0.679806	0.858533	2.5106	1.32803	+	no
Cramp1l	0.198981	0	17.9	0.124182	0	9	0.0206278	0.204564	1.60234	0.680177	+	no	Cramp1l	0.250365	0	20.9	0.224205	0	15.4	0.181935	0.469111	1.11668	0.159211	+	no	Cramp1l	0.231379	0	18.7	0.146622	0	9.4	0.0092905	0.18017	1.57807	0.658158	+	no
Crat	0.113348	0	10.1	0.0850457	0	6.9	0.292661	0.575464	1.33279	0.414447	+	no	Crat	0.0925732	0	9.9	0.0404606	0	3.4	0.00267285	0.0583181	2.28798	1.19408	+	no	Crat	0.085832	0	7.7	0.0726696	0	5.9	0.46889	0.710281	1.18113	0.240163	+	no
Crbn	0.20393	0	18.4	0.12714	0	10.6	0.0374343	0.277835	1.60397	0.681652	+	no	Crbn	0.18136	0	15.8	0.152339	0	10.6	0.112062	0.387101	1.1905	0.251572	+	no	Crbn	0.148888	0	12.2	0.14117	0	9.9	0.515709	0.73953	1.05468	0.0767999	+	no
Crcp	0.0415225	0	5	0.0641301	0	5.3	0.865989	0.962777	0.647473	-0.627109	-	no	Crcp	0.0941337	0	9.9	0.0698491	0	4.8	0.0293947	0.205044	1.34767	0.43047	+	no	Crcp	0.0780158	0	8.5	0.065369	0	4	0.0651539	0.39858	1.19347	0.255159	+	no
Creb1	0.338334	0	30.2	0.311616	0	21.7	0.20067	0.54602	1.08574	0.118679	+	no	Creb1	0.387616	0	30.8	0.341637	0	22.3	0.0986072	0.366513	1.13459	0.182166	+	no	Creb1	0.317896	0	25.2	0.296725	0	18.8	0.255355	0.596846	1.07135	0.0994312	+	no
Creb3	0.22312	0	20.1	0.160446	0	10.6	0.0270206	0.232126	1.39063	0.475737	+	no	Creb3	0.136292	0	13.4	0.170304	0	12	0.827358	0.933886	0.800289	-0.321408	-	no	Creb3	0.158512	0	13	0.140036	0	9.4	0.294979	0.627995	1.13193	0.178789	+	no
Creb3l2	0.4188	0	31.3	0.416578	0	27	0.648407	0.8191	1.00534	0.00767632	+	no	Creb3l2	0.448998	0	35.2	0.5283	0	33.9	0.532007	0.728255	0.849892	-0.234648	-	no	Creb3l2	0.548601	0	39.4	0.476089	0	29.7	0.144458	0.53254	1.15231	0.204524	+	no
Creb3l4	0.00153372	0	0.6	0.00952303	0	0.5	0.975431	0.982135	0.161054	-2.63439	-	no	Creb3l4	0.00356016	0	0.4	0.00332963	0	0.3	0.923246	0.952339	1.06923	0.096579	+	no	Creb3l4	0.0151757	0	1.2	0.00710728	0	1	0.816735	0.934946	2.13524	1.0944	+	no
Crebbp	0.63872	0	46.9	0.609534	0	39.2	0.566529	0.767908	1.04788	0.0674776	+	no	Crebbp	0.641081	0	49	0.604409	0	37.7	0.31202	0.570247	1.06067	0.0849813	+	no	Crebbp	0.632863	0	45.9	0.572804	0	34.7	0.196175	0.579859	1.10485	0.143853	+	no
Crebl2	0.0278482	0	3.9	0.0773664	0	5.3	0.483382	0.715857	0.359953	-1.47412	-	no	Crebl2	0.0888283	0	8.7	0.0566068	0	4.5	0.0492383	0.259486	1.56922	0.650043	+	no	Crebl2	0.0707614	0	5.3	0.0690305	0	4.5	0.698165	0.866592	1.02507	0.0357281	+	no
Crebrf	0.398248	0	33.5	0.475532	0	32.3	0.596527	0.783649	0.837479	-0.255875	-	no	Crebrf	0.519417	0	37.2	0.541942	0	37	0.661513	0.811975	0.958438	-0.0612428	-	no	Crebrf	0.494391	0	34.1	0.456442	0	27.2	0.258283	0.596846	1.08314	0.11522	+	no
Crebzf	0.342272	0	29.6	0.225369	0	15.9	0.00550192	0.112445	1.51872	0.602858	+	no	Crebzf	0.262174	0	22.9	0.223677	0	15.1	0.0555287	0.2791	1.17211	0.22911	+	no	Crebzf	0.243224	0	19.5	0.237353	0	15.3	0.431485	0.683709	1.02473	0.0352509	+	no
Creg1	0.247709	0	24.6	0.196611	0	14.8	0.0488418	0.3071	1.2599	0.333307	+	no	Creg1	0.249544	0	26.1	0.234016	0	17.8	0.0689334	0.302463	1.06635	0.0926837	+	no	Creg1	0.238587	0	20.7	0.184287	0	12.9	0.0582414	0.381761	1.29465	0.372562	+	no
Creld1	0.0677999	0	7.3	0.171462	0	11.6	0.108153	0.44545	0.395422	-1.33854	-	no	Creld1	0.128262	0	11.5	0.123613	0	8.9	0.408857	0.624665	1.03761	0.0532685	+	no	Creld1	0.144812	0	12.2	0.0838411	0	5.4	0.0185755	0.24405	1.72722	0.788451	+	no
Creld2	0.102364	0	9.5	0.0929219	0	7.9	0.618819	0.795291	1.10162	0.139623	+	no	Creld2	0.0926118	0	9.1	0.0793414	0	6.2	0.22812	0.5296	1.16726	0.223122	+	no	Creld2	0.119141	0	9.8	0.0550244	0	3.5	0.0108368	0.186948	2.16524	1.11453	+	no
Crim1	0.929502	0.61101	50.3	1.12219	1.22499	55	0.14941	0.486009	0.828293	-0.271787	-	no	Crim1	0.895406	0	49	1.12353	1.21805	56.5	0.018517	0.161751	0.796955	-0.32743	-	no	Crim1	1.18119	1.33024	62.2	1.09652	1.07581	52	0.341725	0.631288	1.07721	0.107298	+	no
Cript	0.299071	0	29.6	0.29046	0	20.6	0.223509	0.575464	1.02965	0.0421498	+	no	Cript	0.304289	0	28.9	0.281828	0	19.9	0.0846183	0.336639	1.0797	0.110628	+	no	Cript	0.32771	0	28.9	0.287697	0	19.8	0.0888147	0.44722	1.13908	0.187869	+	no
Crispld1	0.0279642	0	3.4	0.033208	0	2.1	0.487388	0.71872	0.842093	-0.247948	-	no	Crispld1	0.0483582	0	5.1	0.00852016	0	1	0.0045146	0.0761107	5.67574	2.50481	+	no	Crispld1	0.0521395	0	6.1	0.0317253	0	3	0.127302	0.492007	1.64347	0.716744	+	no
Crk	0.511059	0	42.5	0.39307	0	26.5	0.0218448	0.209483	1.30017	0.378704	+	no	Crk	0.619106	0	47.4	0.46388	0	31.2	0.00319341	0.0643238	1.33463	0.416436	+	no	Crk	0.583631	0	42.7	0.411916	0	26.2	0.0034333	0.114378	1.41687	0.502706	+	no
Crnkl1	0.116297	0	12.3	0.139628	0	9.5	0.539054	0.744586	0.832908	-0.263772	-	no	Crnkl1	0.130072	0	11.9	0.197095	0	14	0.33075	0.573503	0.659944	-0.599584	-	no	Crnkl1	0.12782	0	12.2	0.118555	0	7.9	0.190413	0.579859	1.07815	0.108555	+	no
Crot	0.106907	0	10.6	0.124938	0	9	0.716389	0.85947	0.85568	-0.224856	-	no	Crot	0.14154	0	11.1	0.108086	0	8.2	0.262772	0.535345	1.30952	0.389035	+	no	Crot	0.111592	0	11	0.0593888	0	4.5	0.0136697	0.210298	1.87901	0.909975	+	no
Crtc1	0.0381333	0	5	0.0507317	0	3.7	0.588448	0.782468	0.751665	-0.411837	-	no	Crtc1	0.0146888	0	2.4	0.0119817	0	1	0.226944	0.527815	1.22594	0.29389	+	no	Crtc1	0.049703	0	3.7	0.0415244	0	3	0.696934	0.865611	1.19696	0.259374	+	no
Crtc3	0.352587	0	30.2	0.307198	0	19.6	0.0853315	0.397986	1.14776	0.198815	+	no	Crtc3	0.302249	0	25.3	0.279072	0	19.5	0.238205	0.535345	1.08305	0.115099	+	no	Crtc3	0.361043	0	27.2	0.274771	0	17.8	0.0438766	0.346841	1.31398	0.393942	+	no
Cry1	0.0426663	0	3.9	0.0128894	0	1.1	0.0792236	0.383534	3.31019	1.72691	+	no	Cry1	0.0161381	0	2	0.0104627	0	0.7	0.187309	0.469111	1.54244	0.625214	+	no	Cry1	0.0212112	0	2	0.0160023	0	1	0.381208	0.644107	1.32551	0.406546	+	no
Cry2	0.0752885	0	8.9	0.0502638	0	3.7	0.0459696	0.301306	1.49787	0.582908	+	no	Cry2	0.0508815	0	6.3	0.0390318	0	3.4	0.125103	0.394707	1.30359	0.382491	+	no	Cry2	0.0293672	0	3.7	0.0159364	0	2	0.29467	0.627452	1.84278	0.881882	+	no
Cryab	0.140188	0	12.3	0.0701007	0	5.3	0.0222539	0.212101	1.9998	0.999858	+	no	Cryab	0.10344	0	9.1	0.0730585	0	5.5	0.120082	0.394707	1.41585	0.501669	+	no	Cryab	0.0796576	0	6.5	0.0478257	0	3.5	0.151173	0.546938	1.66558	0.736025	+	no
Cryba1	0.00390296	0	0.6	0.00708385	0	1.1	0.601334	0.786299	0.550965	-0.859967	-	no	Cryba1	0	0	0	0.00503789	0	0.3	0.35385	0.573503	0.994987	-0.00725042	-	no	Cryba1	0.00532621	0	0.4	0.0036784	0	0.5	0.893896	0.94124	1.44797	0.534032	+	no
Crybg1	0.0107121	0	1.1	0.00665884	0	0.5	0.537296	0.742922	1.60871	0.685904	+	no	Crybg1	0.0108092	0	1.2	0.00756928	0	0.7	0.544465	0.736452	1.42803	0.514031	+	no	Crybg1	0.0315628	0	3.3	0.0124696	0	1	0.10946	0.474672	2.53118	1.33981	+	no
Crybg3	0.403052	0	33.5	0.38976	0	26.5	0.387537	0.623654	1.03411	0.0483827	+	no	Crybg3	0.467888	0	35.6	0.378727	0	25.7	0.0398942	0.232282	1.23542	0.305004	+	no	Crybg3	0.387781	0	29.3	0.383619	0	23.8	0.410088	0.675324	1.01085	0.0155675	+	no
Cryl1	0.0461213	0	5	0.0115494	0	1.1	0.0266338	0.232126	3.99341	1.99762	+	no	Cryl1	0.0155839	0	1.6	0.0475602	0	3.4	0.169967	0.456354	0.327668	-1.60969	-	no	Cryl1	0.0386288	0	3.7	0.0251459	0	2	0.299343	0.631288	1.53618	0.619352	+	no
Crym	0.0234099	0	2.8	0	0	0	0.0210108	0.204564	1.02341	0.0333842	+	no	Crym	0.0412573	0	3.6	0	0	0	0.00117236	0.0372618	1.04126	0.0583304	+	no	Crym	0.0227669	0	1.2	0.0203108	0	1.5	0.816499	0.934946	1.12093	0.164692	+	no
Cs	0.262368	0	24.6	0.251651	0	18.5	0.351774	0.589725	1.04259	0.0601692	+	no	Cs	0.21014	0	20.2	0.163988	0	13	0.0470377	0.25319	1.28144	0.35776	+	no	Cs	0.24235	0	20.7	0.19488	0	12.4	0.039779	0.336783	1.24359	0.314509	+	no
Csde1	0.801402	0.821487	57	0.717286	0	45	0.306986	0.575464	1.11727	0.159978	+	no	Csde1	0.773472	0.796304	53.4	0.822774	0	47.9	0.761514	0.895067	0.940079	-0.0891458	-	no	Csde1	0.956145	1.14306	61.4	0.848689	0	47	0.185407	0.579859	1.12661	0.171995	+	no
Csf1	0.241707	0	18.4	0.302972	0	20.1	0.544216	0.74847	0.797786	-0.325926	-	no	Csf1	0.289122	0	23.3	0.247174	0	15.8	0.0717391	0.307746	1.16971	0.226151	+	no	Csf1	0.366538	0	26	0.36515	0	21.3	0.449202	0.696603	1.0038	0.00547329	+	no
Csf2rb2	0.00598837	0	1.7	0.00196761	0	0.5	0.292068	0.575464	3.04348	1.60572	+	no	Csf2rb2	0.00596292	0	0.8	0.0169098	0	1.4	0.517418	0.712535	0.352631	-1.50377	-	no	Csf2rb2	0.00750775	0	0.4	0	0	0	0.367227	0.631288	1.00751	0.0107942	+	no
Csgalnact2	0.123733	0	12.8	0.130023	0	9.5	0.406976	0.645161	0.951624	-0.0715369	-	no	Csgalnact2	0.140263	0	13	0.0944672	0	6.8	0.0222632	0.174754	1.48478	0.570248	+	no	Csgalnact2	0.116279	0	12.2	0.0773957	0	5.9	0.0302009	0.295844	1.5024	0.587271	+	no
Csnk1e	0.578723	0	42.5	0.547876	0	35.4	0.500877	0.731337	1.0563	0.0790251	+	no	Csnk1e	0.54008	0	40.7	0.591518	0	38.4	0.670289	0.818709	0.91304	-0.131249	-	no	Csnk1e	0.508298	0	37	0.485679	0	31.7	0.517199	0.740853	1.04657	0.0656743	+	no
Csnk1g3	0.192243	0	17.3	0.196632	0	14.3	0.571525	0.771698	0.977679	-0.0325675	-	no	Csnk1g3	0.188974	0	18.6	0.167876	0	12.3	0.102325	0.373116	1.12568	0.170792	+	no	Csnk1g3	0.199372	0	16.3	0.172968	0	12.9	0.356868	0.631288	1.15265	0.204957	+	no
Csnk2a1	0.469422	0	38.5	0.331132	0	22.8	0.00941641	0.140646	1.41763	0.503481	+	no	Csnk2a1	0.433843	0	35.6	0.400936	0	27.4	0.220491	0.519944	1.08208	0.113802	+	no	Csnk2a1	0.497124	0	38.6	0.399432	0	24.8	0.0191529	0.247733	1.24458	0.315658	+	no
Csnk2a2	0.336937	0	28.5	0.292991	0	21.2	0.211551	0.561944	1.14999	0.201624	+	no	Csnk2a2	0.313261	0	29.2	0.242557	0	16.8	0.00411862	0.0729527	1.29149	0.369039	+	no	Csnk2a2	0.301608	0	24.4	0.26948	0	17.8	0.196253	0.579859	1.11922	0.162499	+	no
Csnk2b	0.356934	0	31.3	0.318136	0	22.8	0.199739	0.544921	1.12195	0.166012	+	no	Csnk2b	0.362711	0	31.6	0.324625	0	21.6	0.0760134	0.317215	1.11732	0.160048	+	no	Csnk2b	0.345424	0	28.5	0.272488	0	19.3	0.0529654	0.372724	1.26767	0.342176	+	no
Cspg5	0.0411813	0	2.8	0.0154024	0	1.6	0.41949	0.657995	2.67368	1.41883	+	no	Cspg5	0.0403695	0	3.6	0.0296746	0	2.1	0.292015	0.545054	1.36041	0.444038	+	no	Cspg5	0.0186381	0	1.2	0.00733071	0	0.5	0.417832	0.675821	2.54247	1.34623	+	no
Csrnp2	0.0190296	0	1.7	0.0329881	0	2.6	0.521905	0.742922	0.576864	-0.793698	-	no	Csrnp2	0.0165838	0	2.4	0.0275248	0	1.4	0.401588	0.616368	0.602505	-0.730956	-	no	Csrnp2	0.0195395	0	2	0.011979	0	1	0.377506	0.640364	1.63115	0.705893	+	no
Csrp2	0.513698	0	34.1	0.594505	0	33.9	0.639619	0.812128	0.864076	-0.21077	-	no	Csrp2	0.474533	0	31.6	0.382104	0	23.3	0.0575156	0.283886	1.24189	0.312542	+	no	Csrp2	0.542769	0	34.1	0.465952	0	26.7	0.18574	0.579859	1.16486	0.220155	+	no
Cst3	2.1615	2.30283	91.1	1.90616	1.99916	81.5	0.0149435	0.174432	1.13396	0.181366	+	no	Cst3	2.09034	2.23494	89.3	1.97385	2.0825	83.2	0.23637	0.535345	1.05902	0.0827285	+	no	Cst3	1.95587	2.10927	87	1.67733	1.79893	73.3	0.0238779	0.273069	1.16606	0.221646	+	no
Cstf2	0.0832069	0	10.1	0.113367	0	7.9	0.612548	0.7931	0.733959	-0.446228	-	no	Cstf2	0.0980587	0	10.3	0.0940159	0	6.8	0.196172	0.481981	1.043	0.0607405	+	no	Cstf2	0.122484	0	10.6	0.0885088	0	6.9	0.195278	0.579859	1.38386	0.468703	+	no
Cstf3	0.153517	0	15.1	0.18114	0	12.7	0.721969	0.864726	0.847506	-0.238705	-	no	Cstf3	0.155831	0	16.2	0.120329	0	9.6	0.0357123	0.219841	1.29505	0.373003	+	no	Cstf3	0.162106	0	13.8	0.143418	0	9.9	0.25027	0.596846	1.13031	0.176713	+	no
Ctbp1	0.375593	0	32.4	0.4192	0	28.6	0.993757	0.995746	0.895974	-0.158472	-	no	Ctbp1	0.39083	0	35.2	0.327556	0	23.6	0.0304288	0.207498	1.19317	0.254801	+	no	Ctbp1	0.354889	0	28	0.345359	0	22.3	0.350603	0.631288	1.0276	0.0392718	+	no
Ctbp2	0.405014	0	33.5	0.420298	0	29.6	0.874721	0.96999	0.963637	-0.0534391	-	no	Ctbp2	0.446712	0	34.8	0.395997	0	27.4	0.233261	0.534686	1.12807	0.173858	+	no	Ctbp2	0.401691	0	31.7	0.3846	0	23.3	0.217196	0.596846	1.04444	0.0627255	+	no
Ctdp1	0.0513513	0	5.6	0.0718085	0	5.3	0.967154	0.982135	0.715114	-0.483755	-	no	Ctdp1	0.0740843	0	7.5	0.0509653	0	3.4	0.0419494	0.238232	1.45362	0.539652	+	no	Ctdp1	0.102182	0	8.5	0.0683295	0	5	0.145834	0.535252	1.49544	0.580566	+	no
Ctdsp1	0.313473	0	29.1	0.315807	0	21.7	0.336043	0.578361	0.99261	-0.0107015	-	no	Ctdsp1	0.309805	0	26.9	0.253449	0	18.2	0.0475849	0.254491	1.22236	0.289665	+	no	Ctdsp1	0.328171	0	25.6	0.208858	0	14.9	0.00878794	0.17648	1.57127	0.651927	+	no
Ctdsp2	0.605156	0	47.5	0.614824	0	38.1	0.685572	0.843948	0.984276	-0.0228656	-	no	Ctdsp2	0.685575	0.623539	51.8	0.58605	0	37.7	0.060186	0.286693	1.16982	0.226291	+	no	Ctdsp2	0.748179	0.751092	52.4	0.511632	0	31.7	0.000834111	0.0534575	1.46234	0.548277	+	no
Ctgf	0.325728	0	16.2	0.267256	0	12.2	0.313218	0.575464	1.21879	0.285447	+	no	Ctgf	0.157347	0	11.5	0.147106	0	7.9	0.203058	0.493741	1.06962	0.0970943	+	no	Ctgf	0.212072	0	14.2	0.173464	0	9.9	0.198479	0.579859	1.22257	0.289914	+	no
Ctif	0.0872768	0	7.8	0.102517	0	7.4	0.926083	0.982135	0.851339	-0.232195	-	no	Ctif	0.113006	0	9.9	0.0938873	0	6.2	0.136986	0.401817	1.20363	0.267397	+	no	Ctif	0.0828392	0	7.7	0.0598219	0	4.5	0.174407	0.569537	1.38476	0.469638	+	no
Ctla2b	0.0533798	0	3.9	0.0519491	0	3.7	0.931635	0.982135	1.02754	0.039196	+	no	Ctla2b	0.0531018	0	4.7	0.044521	0	3.4	0.445954	0.662605	1.19274	0.254274	+	no	Ctla2b	0.0690547	0	5.7	0.0391677	0	2.5	0.102017	0.474672	1.76305	0.818075	+	no
Ctnna1	1.45653	1.61498	78.2	1.36	1.49422	68.8	0.408797	0.646878	1.07099	0.0989383	+	no	Ctnna1	1.43046	1.53264	77.5	1.36185	1.46792	67.1	0.60278	0.776227	1.05038	0.0709072	+	no	Ctnna1	1.45756	1.57928	77.2	1.38098	1.53157	67.3	0.534444	0.753363	1.05546	0.0778705	+	no
Ctnnb1	0.955979	1.0163	62.6	0.86134	0.883676	50.8	0.344083	0.582193	1.10987	0.150395	+	no	Ctnnb1	1.06311	1.16499	64.4	1.01361	1.16583	56.5	0.491247	0.688834	1.04883	0.068785	+	no	Ctnnb1	1.13546	1.24423	64.6	0.95747	0.971466	52	0.0789572	0.41911	1.1859	0.245981	+	no
Ctnnbip1	0.0905015	0	11.2	0.0777341	0	5.8	0.0858186	0.398931	1.16424	0.219395	+	no	Ctnnbip1	0.0591984	0	5.5	0.0663163	0	5.1	0.865264	0.951341	0.892667	-0.163807	-	no	Ctnnbip1	0.0721329	0	7.3	0.0545554	0	4	0.147401	0.538996	1.3222	0.402937	+	no
Ctnnbl1	0.14666	0	16.2	0.114739	0	9	0.0665789	0.367206	1.27821	0.35412	+	no	Ctnnbl1	0.086109	0	9.5	0.09982	0	7.2	0.424418	0.640019	0.862643	-0.213164	-	no	Ctnnbl1	0.131404	0	11.4	0.0862446	0	6.4	0.0814127	0.425749	1.52362	0.607499	+	no
Ctnnd1	0.778978	0.821991	57.5	0.786787	0	46.6	0.839291	0.946117	0.990075	-0.0143904	-	no	Ctnnd1	0.840662	0.913686	57.7	0.749863	0	44.2	0.12218	0.394707	1.12109	0.164898	+	no	Ctnnd1	0.877223	0.966246	57.7	0.773176	0	43.6	0.125802	0.488734	1.13457	0.182147	+	no
Ctns	0.049618	0	6.1	0.0772136	0	5.3	0.797891	0.91617	0.642607	-0.637992	-	no	Ctns	0.0651009	0	5.9	0.0708235	0	5.1	0.724394	0.86529	0.919199	-0.121551	-	no	Ctns	0.0582566	0	4.9	0.0505393	0	3	0.326183	0.631288	1.1527	0.205017	+	no
Ctps	0.140135	0	12.3	0.0733463	0	5.3	0.0211069	0.205072	1.9106	0.934027	+	no	Ctps	0.0748176	0	7.9	0.0856789	0	5.5	0.316606	0.573503	0.873232	-0.195562	-	no	Ctps	0.127413	0	11.4	0.0728012	0	5.4	0.0314344	0.301308	1.75015	0.80748	+	no
Ctps2	0.133285	0	14.5	0.131181	0	9.5	0.217669	0.571363	1.01604	0.0229629	+	no	Ctps2	0.15091	0	16.2	0.110723	0	7.9	0.00667267	0.0929615	1.36295	0.446736	+	no	Ctps2	0.188157	0	15	0.133084	0	8.9	0.0678136	0.39858	1.41382	0.499602	+	no
Ctrl	0	0	0	0.00721588	0	0.5	0.33317	0.575464	0.992836	-0.0103727	-	no	Ctrl	0.0168375	0	1.2	0.00369522	0	0.3	0.251989	0.535345	4.55656	2.18795	+	no	Ctrl	0.00125131	0	0.4	0	0	0	0.367227	0.631288	1.00125	0.00180224	+	no
Ctsa	0.363431	0	30.7	0.339694	0	23.8	0.402461	0.639957	1.06988	0.0974463	+	no	Ctsa	0.372833	0	31.6	0.346185	0	24	0.192445	0.475575	1.07698	0.10699	+	no	Ctsa	0.384896	0	29.3	0.348056	0	22.3	0.201451	0.580739	1.10584	0.145149	+	no
Ctsb	0.66032	0.573557	53.1	0.606621	0	38.1	0.18783	0.526359	1.08852	0.122371	+	no	Ctsb	0.613387	0	48.2	0.653603	0	42.1	0.790773	0.910138	0.93847	-0.0916178	-	no	Ctsb	0.666132	0	46.3	0.654079	0	39.6	0.516213	0.739863	1.01843	0.026344	+	no
Ctsc	0.183059	0	14.5	0.160139	0	11.6	0.456464	0.690837	1.14313	0.192988	+	no	Ctsc	0.200449	0	17.8	0.178117	0	13.7	0.24619	0.535345	1.12538	0.170414	+	no	Ctsc	0.158248	0	14.2	0.128554	0	10.4	0.249573	0.596846	1.23099	0.299816	+	no
Ctsd	1.57834	1.62398	86.6	1.38614	1.54716	69.8	0.159545	0.500358	1.13866	0.187337	+	no	Ctsd	1.41994	1.4081	80.2	1.34315	1.40152	70.5	0.529606	0.72551	1.05717	0.080206	+	no	Ctsd	1.32876	1.30992	76.4	1.31197	1.41927	68.3	0.912979	0.951187	1.0128	0.0183436	+	no
Ctsf	0.16236	0	14.5	0.108689	0	8.5	0.0800977	0.385746	1.4938	0.578991	+	no	Ctsf	0.127198	0	11.5	0.103234	0	7.9	0.188997	0.469742	1.23214	0.301169	+	no	Ctsf	0.0764284	0	6.1	0.0665155	0	5	0.614107	0.819906	1.14903	0.200418	+	no
Ctsh	0.223514	0	15.6	0.216273	0	11.1	0.268056	0.575464	1.03348	0.0475133	+	no	Ctsh	0.190471	0	13.4	0.269348	0	15.1	0.488996	0.686607	0.707158	-0.499896	-	no	Ctsh	0.242518	0	15.9	0.226683	0	12.9	0.419326	0.675821	1.06986	0.097418	+	no
Ctsk	0	0	0	0.00758765	0	1.1	0.169344	0.500358	0.992469	-0.0109061	-	no	Ctsk	0.000379984	0	0.4	0	0	0	0.284334	0.535345	1.00038	0.00054812	+	no	Ctsk	0.00518078	0	0.4	0.00256288	0	0.5	0.893896	0.94124	2.02147	1.0154	+	no
Ctsl	1.25161	1.33339	70.9	1.01547	1.20605	55.6	0.0317021	0.250684	1.23253	0.301625	+	no	Ctsl	1.0548	1.14223	64	0.937872	0.968642	52.7	0.153719	0.428494	1.12468	0.169512	+	no	Ctsl	0.953508	1.12004	58.1	0.871489	0	48.5	0.242356	0.596846	1.09411	0.129762	+	no
Ctss	0.0124276	0	2.8	0.00973662	0	1.1	0.231113	0.575464	1.27638	0.352052	+	no	Ctss	0.0254278	0	1.6	0.0230296	0	2.7	0.369178	0.588408	1.10414	0.142918	+	no	Ctss	0.0205108	0	1.2	0.0148428	0	2	0.533257	0.752606	1.38186	0.466616	+	no
Cttn	0.216252	0	18.4	0.1479	0	11.6	0.0812368	0.388187	1.46215	0.548087	+	no	Cttn	0.272564	0	23.7	0.223912	0	15.4	0.049117	0.259157	1.21728	0.283666	+	no	Cttn	0.312047	0	25.2	0.19086	0	11.9	0.00145571	0.0722917	1.63495	0.709247	+	no
Cttnbp2nl	0.580372	0	41.9	0.423015	0	28.6	0.0235483	0.218765	1.37199	0.456269	+	no	Cttnbp2nl	0.565199	0	42.3	0.48123	0	30.5	0.0667409	0.298016	1.17449	0.232031	+	no	Cttnbp2nl	0.673357	0	44.7	0.506579	0	28.7	0.00841913	0.172691	1.32922	0.410583	+	no
Ctu1	0.00737607	0	1.1	0.0280576	0	2.6	0.277647	0.575464	0.26289	-1.92747	-	no	Ctu1	0.0241707	0	2.8	0.0215323	0	1.4	0.261468	0.535345	1.12253	0.166751	+	no	Ctu1	0.0237736	0	2	0.0125333	0	1	0.375663	0.639443	1.89683	0.923593	+	no
Ctu2	0.0830069	0	7.8	0.0823576	0	6.3	0.61559	0.793907	1.00788	0.0113296	+	no	Ctu2	0.0272478	0	4.3	0.0774583	0	6.2	0.290683	0.543397	0.351774	-1.50728	-	no	Ctu2	0.0636332	0	6.5	0.0452379	0	3.5	0.159535	0.555988	1.40663	0.492246	+	no
Cul1	0.400614	0	35.8	0.274803	0	19.6	0.00373741	0.0922402	1.45782	0.543815	+	no	Cul1	0.310542	0	26.9	0.333485	0	22.9	0.648149	0.802362	0.931202	-0.102835	-	no	Cul1	0.399073	0	30.5	0.333961	0	21.3	0.0751642	0.408823	1.19497	0.256973	+	no
Cul2	0.0695577	0	6.7	0.110208	0	8.5	0.478243	0.71231	0.631149	-0.663949	-	no	Cul2	0.107201	0	10.7	0.099547	0	7.9	0.319729	0.573503	1.07689	0.10687	+	no	Cul2	0.100054	0	10.6	0.099408	0	7.4	0.294156	0.626929	1.00649	0.00934001	+	no
Cul3	0.415905	0	36.9	0.433078	0	30.7	0.708048	0.854362	0.960347	-0.0583722	-	no	Cul3	0.382003	0	31.2	0.438989	0	29.1	0.82052	0.929168	0.870187	-0.200602	-	no	Cul3	0.467523	0	36.6	0.419584	0	27.2	0.156278	0.555276	1.11425	0.156078	+	no
Cul4a	0.148406	0	14	0.133987	0	10.1	0.315404	0.575464	1.10761	0.147455	+	no	Cul4a	0.140233	0	14.6	0.16383	0	11.3	0.423795	0.639767	0.85597	-0.224368	-	no	Cul4a	0.151253	0	14.2	0.132228	0	9.4	0.165632	0.558043	1.14388	0.193941	+	no
Cul5	0.289277	0	26.3	0.219722	0	15.9	0.0388622	0.280013	1.31656	0.396773	+	no	Cul5	0.214341	0	18.6	0.252259	0	17.8	0.933079	0.958004	0.849684	-0.235002	-	no	Cul5	0.241447	0	20.3	0.23259	0	14.9	0.253978	0.596846	1.03808	0.0539135	+	no
Cul7	0.0720434	0	6.7	0.0876377	0	5.8	0.779154	0.903086	0.82206	-0.282684	-	no	Cul7	0.0829633	0	8.3	0.073625	0	5.8	0.287758	0.53944	1.12684	0.172276	+	no	Cul7	0.0947972	0	7.7	0.0783789	0	5.9	0.478149	0.718826	1.20947	0.27438	+	no
Cul9	0.0636986	0	6.1	0.0964577	0	6.9	0.715678	0.858985	0.660378	-0.598635	-	no	Cul9	0.0908445	0	9.5	0.113988	0	8.2	0.71797	0.860556	0.796966	-0.32741	-	no	Cul9	0.104607	0	8.1	0.0812316	0	6.4	0.478661	0.718826	1.28777	0.364872	+	no
Cuta	0.41266	0	33.5	0.35392	0	24.3	0.157175	0.500165	1.16597	0.221532	+	no	Cuta	0.296098	0	25.3	0.261108	0	18.8	0.160664	0.440312	1.13401	0.181432	+	no	Cuta	0.283424	0	24.4	0.266871	0	17.8	0.198741	0.579859	1.06203	0.0868245	+	no
Cutc	0.0769437	0	7.8	0.0537237	0	3.7	0.105364	0.44017	1.43221	0.518245	+	no	Cutc	0.0430595	0	4.7	0.0384548	0	2.4	0.155765	0.432306	1.11974	0.163169	+	no	Cutc	0.0541325	0	6.1	0.0364543	0	3	0.126804	0.491105	1.48494	0.570409	+	no
Cux1	0.438825	0	36.3	0.333931	0	22.8	0.030729	0.246465	1.31412	0.394097	+	no	Cux1	0.37132	0	30.4	0.368256	0	23.3	0.263673	0.535345	1.00832	0.011955	+	no	Cux1	0.389665	0	30.5	0.376625	0	25.2	0.442126	0.695453	1.03462	0.0491038	+	no
Cwc15	0.568469	0	46.4	0.404013	0	28	0.00307189	0.0839531	1.40706	0.49268	+	no	Cwc15	0.538202	0	43.1	0.466249	0	32.2	0.0834772	0.333364	1.15432	0.207048	+	no	Cwc15	0.414767	0	33.7	0.391041	0	25.2	0.201598	0.580804	1.06067	0.0849786	+	no
Cwf19l1	0.035016	0	3.9	0.0375296	0	2.6	0.51979	0.742922	0.933025	-0.100012	-	no	Cwf19l1	0.019371	0	2.4	0.0283346	0	2.1	0.825915	0.932831	0.683652	-0.548665	-	no	Cwf19l1	0.0393027	0	3.3	0.0265681	0	2	0.409565	0.674698	1.47932	0.564931	+	no
Cx3cl1	0.294947	0	24	0.195412	0	14.3	0.0285967	0.23613	1.50936	0.593936	+	no	Cx3cl1	0.387224	0	27.7	0.302021	0	18.8	0.0384415	0.226686	1.28211	0.358522	+	no	Cx3cl1	0.256674	0	18.3	0.189338	0	11.9	0.0834701	0.432408	1.35564	0.438973	+	no
Cxadr	0.0109225	0	1.1	0	0	0	0.146694	0.481136	1.01092	0.0156688	+	no	Cxadr	0.000376695	0	0.4	0.00851373	0	1	0.388988	0.605202	0.0442456	-4.49832	-	no	Cxadr	0.0145378	0	1.6	0.00418109	0	0.5	0.258258	0.596846	3.47703	1.79786	+	no
Cxcl1	0.0097241	0	0.6	0	0	0	0.306726	0.575464	1.00972	0.0139553	+	no	Cxcl1	0.0131127	0	1.2	0.00563719	0	0.3	0.25352	0.535345	2.3261	1.21791	+	no	Cxcl1	0.00665318	0	1.6	0	0	0	0.0693439	0.39858	1.00665	0.00956216	+	no
Cxcr4	0.0416662	0	4.5	0.0433202	0	3.2	0.545207	0.749513	0.96182	-0.0561612	-	no	Cxcr4	0.0786468	0	8.7	0.0797253	0	5.8	0.233057	0.534303	0.986472	-0.0196498	-	no	Cxcr4	0.0751681	0	8.1	0.0678384	0	5	0.205197	0.586072	1.10805	0.148019	+	no
Cxxc5	0.0152995	0	2.8	0.0384177	0	4.2	0.427189	0.666237	0.398241	-1.32829	-	no	Cxxc5	0.0518679	0	6.3	0.0469224	0	3.1	0.0832919	0.332896	1.1054	0.144565	+	no	Cxxc5	0.0325863	0	4.9	0.0318891	0	2.5	0.202304	0.581644	1.02186	0.0312032	+	no
Cyb561d1	0.0307035	0	2.8	0.0489645	0	3.7	0.621374	0.795291	0.627057	-0.673332	-	no	Cyb561d1	0.0551876	0	5.5	0.0161505	0	1.4	0.00689841	0.0953825	3.41709	1.77277	+	no	Cyb561d1	0.0555297	0	3.7	0.0328743	0	2.5	0.466923	0.709038	1.68915	0.756301	+	no
Cyb5a	1.12258	1.27263	70.4	0.961929	1.065	54	0.139922	0.481136	1.16701	0.222814	+	no	Cyb5a	0.963121	1.06198	62.5	0.891051	0.97322	53.4	0.391671	0.607445	1.08088	0.112209	+	no	Cyb5a	0.928467	1.02695	58.1	0.881752	0	48.5	0.552756	0.771798	1.05298	0.074478	+	no
Cyb5b	0.257864	0	24.6	0.336089	0	23.8	0.661922	0.827089	0.76725	-0.382232	-	no	Cyb5b	0.288	0	25.3	0.261722	0	19.2	0.192762	0.476038	1.1004	0.138032	+	no	Cyb5b	0.269975	0	24.4	0.21407	0	16.3	0.0671343	0.39858	1.26115	0.334742	+	no
Cyb5d1	0.0266164	0	2.2	0.0293511	0	2.1	0.945847	0.982135	0.906828	-0.141099	-	no	Cyb5d1	0.0255873	0	2.8	0.0185737	0	1.7	0.408122	0.624061	1.37761	0.462165	+	no	Cyb5d1	0.0113672	0	1.2	0	0	0	0.116312	0.474672	1.01137	0.0163109	+	no
Cyb5r4	0.126949	0	12.3	0.143245	0	10.6	0.727121	0.868777	0.886238	-0.174233	-	no	Cyb5r4	0.103733	0	11.1	0.148101	0	9.6	0.785048	0.905976	0.700421	-0.513707	-	no	Cyb5r4	0.0942356	0	9.3	0.0866488	0	5.9	0.209379	0.593989	1.08756	0.121091	+	no
Cyba	0.756675	0.762088	58.1	0.667644	0	43.4	0.148258	0.483567	1.13335	0.180596	+	no	Cyba	0.607811	0	48.6	0.613164	0	42.8	0.720969	0.862813	0.991271	-0.0126486	-	no	Cyba	0.732394	0.470596	53.7	0.650774	0	44.1	0.181962	0.579859	1.12542	0.170464	+	no
Cyc1	0.324117	0	30.2	0.285366	0	21.2	0.148427	0.483715	1.13579	0.183701	+	no	Cyc1	0.311874	0	28.5	0.225723	0	16.1	0.00244712	0.0563236	1.38167	0.466409	+	no	Cyc1	0.279888	0	24	0.251329	0	17.3	0.155965	0.554973	1.11363	0.155275	+	no
Cycs	0.351992	0	31.3	0.276941	0	20.1	0.0453212	0.300041	1.271	0.345964	+	no	Cycs	0.320405	0	26.9	0.241876	0	18.2	0.0325353	0.211486	1.32467	0.40563	+	no	Cycs	0.283802	0	24.4	0.250243	0	17.8	0.17294	0.566972	1.13411	0.181555	+	no
Cyfip1	0.608194	0	46.9	0.530268	0	34.4	0.129429	0.481136	1.14695	0.197809	+	no	Cyfip1	0.627438	0	45.5	0.54352	0	34.9	0.0988991	0.36696	1.1544	0.207141	+	no	Cyfip1	0.612798	0	42.3	0.583031	0	35.1	0.454288	0.697753	1.05106	0.0718395	+	no
Cygb	0.0869949	0	7.3	0.10579	0	6.3	0.802981	0.919602	0.822335	-0.282201	-	no	Cygb	0.0294778	0	4.3	0.0518434	0	3.8	0.78261	0.904087	0.568593	-0.814532	-	no	Cygb	0.0763467	0	6.9	0.0572118	0	3.5	0.12146	0.480399	1.33446	0.416252	+	no
Cyhr1	0.257693	0	24	0.315533	0	22.8	0.846949	0.950318	0.816692	-0.292136	-	no	Cyhr1	0.274367	0	24.9	0.316741	0	19.9	0.538893	0.735556	0.866219	-0.207196	-	no	Cyhr1	0.237402	0	20.3	0.218534	0	14.4	0.175337	0.571393	1.08634	0.119472	+	no
Cyp1a1	0.064499	0	6.1	0.0828708	0	3.7	0.315023	0.575464	0.778308	-0.361587	-	no	Cyp1a1	0.0456422	0	4	0.0305182	0	2.1	0.197125	0.483477	1.49558	0.580701	+	no	Cyp1a1	0.0872696	0	5.7	0.0838167	0	5	0.740097	0.896448	1.0412	0.0582417	+	no
Cyp1b1	0.00669574	0	0.6	0.0433901	0	2.6	0.113605	0.45546	0.154315	-2.69605	-	no	Cyp1b1	0.0107809	0	1.6	0.0155051	0	1.4	0.851494	0.944646	0.695314	-0.524264	-	no	Cyp1b1	0.0156939	0	1.6	0.0154051	0	1.5	0.911654	0.950664	1.01875	0.0267986	+	no
Cyp27a1	0.0235325	0	2.8	0.00510886	0	0.5	0.0885923	0.402048	4.60622	2.20358	+	no	Cyp27a1	0.00359349	0	0.4	0.00228274	0	0.3	0.919111	0.952339	1.5742	0.654618	+	no	Cyp27a1	0.00524587	0	0.4	0	0	0	0.367227	0.631288	1.00525	0.00755434	+	no
Cyp2j6	0.0842309	0	8.4	0.0884963	0	6.3	0.520889	0.742922	0.951802	-0.0712662	-	no	Cyp2j6	0.0713656	0	7.5	0.0787529	0	6.5	0.699453	0.844774	0.906197	-0.142103	-	no	Cyp2j6	0.108538	0	8.5	0.081148	0	5.4	0.217978	0.596846	1.33753	0.419576	+	no
Cyp2r1	0.00900865	0	1.1	0	0	0	0.146694	0.481136	1.00901	0.0129405	+	no	Cyp2r1	0.00922176	0	0.8	0.00532723	0	0.3	0.485173	0.682741	1.73106	0.791657	+	no	Cyp2r1	0.005561	0	0.4	0	0	0	0.367227	0.631288	1.00556	0.00799917	+	no
Cyp2u1	0.0143281	0	1.1	0.0179128	0	1.1	0.96299	0.982135	0.799879	-0.322147	-	no	Cyp2u1	0.00640275	0	1.2	0	0	0	0.0625947	0.286693	1.0064	0.00920383	+	no	Cyp2u1	0.0152803	0	1.2	0	0	0	0.116312	0.474672	1.01528	0.0218777	+	no
Cyp39a1	0.0331144	0	3.4	0.0430886	0	4.2	0.651896	0.820945	0.76852	-0.379846	-	no	Cyp39a1	0.0160672	0	2	0.0175052	0	1	0.368435	0.587691	0.91785	-0.12367	-	no	Cyp39a1	0.0171759	0	2.4	0.0159687	0	1.5	0.48671	0.724005	1.0756	0.105143	+	no
Cyp4b1	2.05853	1.98286	80.4	1.59131	1.64231	67.7	0.00313261	0.0844599	1.29361	0.371402	+	no	Cyp4b1	1.87067	1.72025	75.9	1.52712	1.61441	65.8	0.0190566	0.164604	1.22497	0.292744	+	no	Cyp4b1	1.71258	1.64982	72.8	1.63746	1.72005	67.8	0.628107	0.83149	1.04588	0.0647104	+	no
Cyp4f16	0.054503	0	5	0.0616001	0	4.8	0.945621	0.982135	0.884787	-0.176598	-	no	Cyp4f16	0.0438915	0	4	0.0590326	0	4.5	0.764884	0.896281	0.743514	-0.427568	-	no	Cyp4f16	0.0668464	0	6.1	0.0612311	0	3.5	0.229903	0.596846	1.09171	0.126586	+	no
Cyp4f18	0.00885043	0	1.1	0	0	0	0.146694	0.481136	1.00885	0.0127117	+	no	Cyp4f18	0.0170564	0	2.8	0.00303771	0	0.3	0.0194449	0.165076	5.61486	2.48925	+	no	Cyp4f18	0.0201835	0	1.6	0.0085175	0	0.5	0.261668	0.596846	2.36965	1.24468	+	no
Cyp4v3	0.0531111	0	6.1	0.0892178	0	6.9	0.715678	0.858985	0.595297	-0.748318	-	no	Cyp4v3	0.0749535	0	8.7	0.0575103	0	4.5	0.0538534	0.274578	1.30331	0.382177	+	no	Cyp4v3	0.0783971	0	7.3	0.040786	0	3	0.0464493	0.352836	1.92216	0.942725	+	no
Cyp7b1	0	0	0	0.00801002	0	1.1	0.169344	0.500358	0.992054	-0.0115094	-	no	Cyp7b1	0.0068335	0	1.6	0	0	0	0.0313412	0.207498	1.00683	0.00982011	+	no	Cyp7b1	0.0235523	0	2	0.0111287	0	1.5	0.654454	0.852475	2.11636	1.08158	+	no
Cysltr1	0.0168216	0	2.2	0.0639147	0	3.7	0.383872	0.620322	0.263188	-1.92583	-	no	Cysltr1	0.0464324	0	5.1	0.01732	0	1	0.00507135	0.081208	2.68086	1.42269	+	no	Cysltr1	0.0458457	0	3.7	0.0346385	0	2	0.30288	0.631288	1.32355	0.404413	+	no
Cysltr2	0.00210636	0	0.6	0.01794	0	1.1	0.592599	0.782468	0.117412	-3.09035	-	no	Cysltr2	0.0169673	0	1.6	0.0217465	0	1.7	0.901676	0.952339	0.780231	-0.358026	-	no	Cysltr2	0.0275226	0	3.3	0.0187352	0	1.5	0.236744	0.596846	1.46904	0.554872	+	no
Cystm1	0.0137938	0	2.2	0.0207895	0	1.6	0.663506	0.827097	0.663499	-0.591834	-	no	Cystm1	0.0270433	0	2.8	0.0316894	0	3.4	0.663133	0.812949	0.853388	-0.228727	-	no	Cystm1	0.0236675	0	4.1	0.0101537	0	1	0.0467141	0.352836	2.33093	1.2209	+	no
Cyth1	0.177089	0	16.8	0.13956	0	11.1	0.168829	0.500358	1.26891	0.34359	+	no	Cyth1	0.218026	0	20.2	0.149003	0	10.6	0.00557973	0.0842929	1.46324	0.549161	+	no	Cyth1	0.171571	0	13.8	0.157519	0	12.9	0.791382	0.923167	1.08921	0.123285	+	no
Cyth2	0.167418	0	16.8	0.126435	0	9	0.0411205	0.286007	1.32414	0.405061	+	no	Cyth2	0.208858	0	20.2	0.186708	0	13	0.0715347	0.307606	1.11863	0.161733	+	no	Cyth2	0.16812	0	15.4	0.145697	0	10.9	0.211941	0.596818	1.1539	0.206518	+	no
Cyth3	1.47001	1.59119	81.6	1.20447	1.47197	63.5	0.0176889	0.190671	1.22046	0.287427	+	no	Cyth3	1.48488	1.54475	78.3	1.223	1.34901	62.7	0.00527097	0.0828735	1.21412	0.279917	+	no	Cyth3	1.54432	1.66415	79.3	1.35155	1.5323	63.9	0.0921485	0.456307	1.14262	0.192351	+	no
Cytl1	0.27562	0	12.8	0.263499	0	11.1	0.64349	0.814894	1.046	0.0648787	+	no	Cytl1	0.322959	0	15.4	0.335603	0	13.7	0.65827	0.809018	0.962324	-0.0554055	-	no	Cytl1	0.417045	0	17.1	0.293427	0	10.9	0.0783682	0.417301	1.42129	0.507201	+	no
Cyyr1	1.80648	1.91481	83.8	2.0101	2.2883	81	0.035298	0.268674	0.898701	-0.154088	-	no	Cyyr1	1.90591	2.01644	85.8	2.03	2.24397	81.2	0.0867928	0.340675	0.938873	-0.0909984	-	no	Cyyr1	2.12543	2.25018	88.2	2.05147	2.33213	79.2	0.995016	0.996858	1.03605	0.0510964	+	no
D030051J21Rik	0.00593673	0	0.6	0	0	0	0.306726	0.575464	1.00594	0.00854426	+	no	D030051J21Rik	0.0043364	0	0.4	0.00958826	0	0.3	0.923246	0.952339	0.452262	-1.14477	-	no	D030051J21Rik	0.00421997	0	0.4	0	0	0	0.367227	0.631288	1.00422	0.00607536	+	no
D030056L22Rik	0.0843615	0	7.3	0.0690937	0	5.8	0.585604	0.782468	1.22097	0.28803	+	no	D030056L22Rik	0.0867437	0	9.1	0.0741955	0	6.5	0.282317	0.535345	1.16912	0.225427	+	no	D030056L22Rik	0.112874	0	9.8	0.0958575	0	6.4	0.234094	0.596846	1.17752	0.235748	+	no
D10Jhu81e	0.0953779	0	9.5	0.115884	0	9	0.956419	0.982135	0.823048	-0.280951	-	no	D10Jhu81e	0.101086	0	11.1	0.0609815	0	4.5	0.0054132	0.0837592	1.65765	0.729138	+	no	D10Jhu81e	0.0981369	0	9.3	0.0932817	0	7.4	0.510097	0.737853	1.05205	0.0732019	+	no
D10Wsu102e	0.0932871	0	7.8	0.074232	0	6.3	0.58641	0.782468	1.2567	0.329637	+	no	D10Wsu102e	0.0858629	0	8.3	0.0940795	0	6.2	0.400012	0.615055	0.912663	-0.131846	-	no	D10Wsu102e	0.118678	0	9.3	0.106224	0	7.4	0.511073	0.737853	1.11725	0.159953	+	no
D11Wsu47e	0.0325942	0	3.9	0.0273404	0	1.6	0.183598	0.519064	1.19216	0.253584	+	no	D11Wsu47e	0.0118528	0	1.6	0.0436553	0	2.7	0.344546	0.573503	0.271509	-1.88093	-	no	D11Wsu47e	0.0382181	0	3.3	0.0363988	0	2.5	0.65257	0.851004	1.04998	0.070366	+	no
D130020L05Rik	0.0134945	0	1.7	0.00659626	0	0.5	0.294575	0.575464	2.04578	1.03265	+	no	D130020L05Rik	0.00926887	0	1.2	0.00342043	0	0.3	0.25352	0.535345	2.70986	1.43822	+	no	D130020L05Rik	0.0162807	0	0.8	0.0100897	0	1	0.851823	0.94099	1.61359	0.690277	+	no
D16Ertd472e	0.185028	0	15.6	0.175016	0	12.2	0.442021	0.677785	1.0572	0.0802538	+	no	D16Ertd472e	0.217437	0	18.2	0.240598	0	15.1	0.572823	0.760587	0.903736	-0.146027	-	no	D16Ertd472e	0.190746	0	15	0.167447	0	11.4	0.29858	0.631288	1.13914	0.187948	+	no
D17Wsu92e	0.278726	0	27.4	0.229635	0	16.4	0.0430557	0.293314	1.21378	0.279502	+	no	D17Wsu92e	0.249655	0	23.7	0.319353	0	20.5	0.85113	0.944646	0.781755	-0.355212	-	no	D17Wsu92e	0.250192	0	20.7	0.215628	0	14.4	0.144636	0.532782	1.1603	0.214494	+	no
D1Ertd622e	0.0552832	0	6.7	0.0144517	0	1.1	0.00515788	0.106973	3.82537	1.9356	+	no	D1Ertd622e	0.0871606	0	9.5	0.0614154	0	4.8	0.0391616	0.229928	1.4192	0.505075	+	no	D1Ertd622e	0.0734334	0	5.7	0.0558937	0	5.4	0.876204	0.94124	1.3138	0.393751	+	no
D230025D16Rik	0.09199	0	7.8	0.0719378	0	4.8	0.248334	0.575464	1.27874	0.354727	+	no	D230025D16Rik	0.08658	0	8.3	0.0967974	0	6.8	0.597662	0.774523	0.894445	-0.160935	-	no	D230025D16Rik	0.100722	0	8.9	0.0324113	0	3	0.00941458	0.181164	3.10762	1.63581	+	no
D2hgdh	0.024081	0	2.2	0.0359723	0	2.6	0.79191	0.911542	0.66943	-0.578994	-	no	D2hgdh	0.0343944	0	3.6	0.0387613	0	2.7	0.610157	0.778887	0.887339	-0.172442	-	no	D2hgdh	0.0454282	0	4.1	0.0210847	0	1.5	0.10898	0.474672	2.15456	1.10739	+	no
D3Ertd254e	0.0817994	0	7.3	0.0609385	0	4.2	0.22923	0.575464	1.34233	0.424737	+	no	D3Ertd254e	0.104103	0	9.9	0.0946119	0	7.2	0.309933	0.567252	1.10032	0.137918	+	no	D3Ertd254e	0.06145	0	6.1	0.0330203	0	2	0.0354187	0.317051	1.86098	0.896061	+	no
D3Ertd751e	0.0817014	0	5.6	0.122582	0	7.4	0.448979	0.682869	0.666506	-0.585311	-	no	D3Ertd751e	0.0819006	0	7.1	0.0846183	0	5.5	0.479457	0.682741	0.967882	-0.0470969	-	no	D3Ertd751e	0.0628358	0	4.9	0.0459744	0	3	0.317758	0.631288	1.36675	0.450755	+	no
D430042O09Rik	0.12987	0	10.6	0.0831708	0	5.8	0.105705	0.441082	1.56148	0.642916	+	no	D430042O09Rik	0.106453	0	9.9	0.133715	0	9.6	0.975032	0.984553	0.796123	-0.328936	-	no	D430042O09Rik	0.150067	0	13.4	0.10969	0	6.9	0.0403909	0.338535	1.3681	0.452174	+	no
D6Wsu163e	0.0234858	0	2.8	0.0549734	0	4.8	0.311675	0.575464	0.427222	-1.22694	-	no	D6Wsu163e	0.0414665	0	4.3	0.026509	0	2.1	0.133467	0.39643	1.56424	0.645463	+	no	D6Wsu163e	0.0311433	0	2.8	0.0210588	0	2	0.557341	0.774235	1.47887	0.564498	+	no
D730003I15Rik	0.0285635	0	3.9	0.0331875	0	2.1	0.336793	0.57887	0.860671	-0.216467	-	no	D730003I15Rik	0.0523915	0	5.1	0.0311058	0	2.4	0.0961915	0.362638	1.6843	0.752147	+	no	D730003I15Rik	0.0499282	0	5.3	0.00780499	0	0.5	0.00393635	0.119054	6.39696	2.67739	+	no
D830026I12Rik	0.108995	0	10.1	0.170446	0	11.6	0.511837	0.740288	0.639469	-0.645054	-	no	D830026I12Rik	0.127087	0	9.9	0.175713	0	11	0.581663	0.766178	0.723267	-0.467401	-	no	D830026I12Rik	0.177636	0	12.2	0.162596	0	9.9	0.513113	0.738892	1.0925	0.127631	+	no
D830035M03Rik	0.00603834	0	0.6	0.00888415	0	0.5	0.975431	0.982135	0.679676	-0.557082	-	no	D830035M03Rik	0.00383598	0	0.4	0.00454269	0	0.3	0.923246	0.952339	0.844429	-0.243952	-	no	D830035M03Rik	0.0145834	0	1.2	0	0	0	0.116312	0.474672	1.01458	0.0208826	+	no
D8Ertd738e	0.757068	0.768805	54.2	0.65043	0	40.2	0.140215	0.481136	1.16395	0.219028	+	no	D8Ertd738e	0.802248	0.856075	57.7	0.6548	0	41.8	0.0188682	0.163715	1.22518	0.292994	+	no	D8Ertd738e	0.685855	0	49.2	0.600989	0	37.1	0.162192	0.555988	1.14121	0.190564	+	no
D930016D06Rik	0.103026	0	8.4	0.0583305	0	4.2	0.107889	0.445145	1.76625	0.82069	+	no	D930016D06Rik	0.0877853	0	9.5	0.0916838	0	6.2	0.206707	0.499964	0.957479	-0.0626876	-	no	D930016D06Rik	0.097796	0	6.9	0.0789376	0	5	0.40184	0.666451	1.2389	0.309062	+	no
Daam1	0.672265	0.507289	50.8	0.756784	0	40.7	0.97439	0.982135	0.888318	-0.170851	-	no	Daam1	0.734977	0.300482	50.2	0.693375	0	41.4	0.377757	0.597864	1.06	0.0840643	+	no	Daam1	0.761245	0	48	0.72781	0	38.6	0.385657	0.647269	1.04594	0.0648001	+	no
Dab2ip	0.450124	0	36.3	0.346876	0	23.8	0.0451671	0.299547	1.29765	0.375901	+	no	Dab2ip	0.411106	0	32.8	0.389462	0	25.7	0.241229	0.535345	1.05557	0.0780264	+	no	Dab2ip	0.428463	0	32.5	0.344957	0	23.3	0.0869884	0.440677	1.24208	0.312753	+	no
Dach1	0.555052	0	38.5	0.362571	0	23.3	0.00495816	0.104689	1.53088	0.614357	+	no	Dach1	0.4742	0	34	0.371097	0	21.2	0.0122134	0.12893	1.27783	0.353699	+	no	Dach1	0.40738	0	28.5	0.341883	0	20.3	0.108726	0.474672	1.19158	0.25287	+	no
Dad1	1.06668	1.15128	72.1	0.909839	1.0348	53.4	0.090194	0.404451	1.17238	0.229438	+	no	Dad1	0.944162	1.10987	64.8	0.842528	0.821241	51.4	0.187333	0.469111	1.12063	0.16431	+	no	Dad1	0.941187	1.0856	61.8	0.827652	0	47.5	0.204467	0.585231	1.13718	0.185458	+	no
Dalrd3	0.145325	0	12.3	0.188368	0	14.3	0.523715	0.742922	0.771498	-0.374266	-	no	Dalrd3	0.148828	0	13.8	0.115703	0	8.2	0.0549891	0.277478	1.28629	0.36322	+	no	Dalrd3	0.198219	0	16.3	0.19366	0	12.4	0.360008	0.631288	1.02354	0.0335675	+	no
Dand5	0.0254355	0	3.9	0.0233984	0	1.6	0.183598	0.519064	1.08706	0.120434	+	no	Dand5	0.0235006	0	2.8	0.0358261	0	2.7	0.991554	0.995214	0.655964	-0.608312	-	no	Dand5	0.024252	0	2.8	0.0119357	0	1	0.165572	0.558043	2.0319	1.02283	+	no
Dap	0.162204	0	14.5	0.134987	0	9.5	0.189842	0.529773	1.20163	0.26499	+	no	Dap	0.186074	0	17.4	0.168043	0	12	0.127452	0.394707	1.1073	0.147044	+	no	Dap	0.189732	0	17.1	0.129216	0	10.4	0.0562384	0.376556	1.46833	0.554178	+	no
Dap3	0.141346	0	15.6	0.146111	0	10.6	0.27286	0.575464	0.967385	-0.0478373	-	no	Dap3	0.0999523	0	11.1	0.117189	0	8.9	0.511161	0.707877	0.852913	-0.229529	-	no	Dap3	0.118008	0	11	0.112267	0	7.9	0.329529	0.631288	1.05114	0.0719562	+	no
Dapk3	0.246488	0	21.2	0.195144	0	15.9	0.21855	0.572296	1.26311	0.336978	+	no	Dapk3	0.153229	0	15.8	0.231431	0	16.1	0.57176	0.760088	0.662092	-0.594896	-	no	Dapk3	0.212213	0	18.7	0.169879	0	10.9	0.0499918	0.36033	1.2492	0.321004	+	no
Dapp1	0.0359949	0	3.9	0.0364196	0	2.6	0.521859	0.742922	0.988338	-0.0169231	-	no	Dapp1	0.0165879	0	2.4	0.00650048	0	0.7	0.104787	0.375916	2.55179	1.35151	+	no	Dapp1	0.0251623	0	2.4	0.0131899	0	1	0.253065	0.596846	1.90769	0.93183	+	no
Dars	0.265002	0	25.1	0.228852	0	15.9	0.0902517	0.404451	1.15796	0.211589	+	no	Dars	0.219995	0	20.6	0.170541	0	12	0.0190796	0.164609	1.28998	0.367346	+	no	Dars	0.20803	0	17.9	0.207633	0	13.4	0.309161	0.631288	1.00191	0.00275436	+	no
Dars2	0.0486091	0	4.5	0.00719707	0	0.5	0.0149698	0.174432	6.75401	2.75574	+	no	Dars2	0.0140871	0	1.6	0.0167627	0	1.4	0.84739	0.9435	0.840383	-0.25088	-	no	Dars2	0.0136407	0	1.6	0.0075369	0	0.5	0.261668	0.596846	1.80985	0.855872	+	no
Daxx	0.101808	0	10.6	0.0952661	0	6.9	0.262102	0.575464	1.06867	0.0958164	+	no	Daxx	0.0477956	0	5.9	0.0646002	0	4.8	0.614175	0.781075	0.739868	-0.43466	-	no	Daxx	0.100479	0	9.8	0.0534964	0	3.5	0.0107337	0.1864	1.87824	0.909382	+	no
Dazap1	0.314777	0	29.1	0.243518	0	18	0.0402576	0.283304	1.29262	0.370303	+	no	Dazap1	0.264614	0	23.7	0.27654	0	18.8	0.425159	0.640837	0.956875	-0.0635979	-	no	Dazap1	0.297706	0	25.6	0.290202	0	18.8	0.200371	0.579859	1.02586	0.0368282	+	no
Dazap2	0.937103	1.02201	63.7	0.657593	0	42.3	0.00134505	0.0559574	1.42505	0.511012	+	no	Dazap2	0.910296	1.04901	61.3	0.742201	0	45.2	0.0115964	0.125079	1.22648	0.294527	+	no	Dazap2	0.967793	1.14673	61.4	0.816144	0	46	0.0782474	0.416899	1.18581	0.245875	+	no
Dbi	0.527658	0	42.5	0.551776	0	34.9	0.715807	0.859051	0.95629	-0.0644802	-	no	Dbi	0.502547	0	41.1	0.4807	0	32.5	0.266592	0.535345	1.04545	0.0641199	+	no	Dbi	0.568283	0	43.1	0.434573	0	30.7	0.0268385	0.28167	1.30768	0.387013	+	no
Dbndd2	0.111722	0	10.1	0.0699031	0	5.3	0.0998881	0.428052	1.59824	0.676487	+	no	Dbndd2	0.107442	0	9.1	0.127172	0	9.2	0.876651	0.952339	0.844855	-0.243224	-	no	Dbndd2	0.117957	0	9.3	0.101339	0	6.4	0.304524	0.631288	1.16398	0.21907	+	no
Dbnl	0.287238	0	26.3	0.258767	0	18.5	0.210165	0.559867	1.11003	0.150592	+	no	Dbnl	0.236446	0	22.1	0.153805	0	11.3	0.0019749	0.0504339	1.53731	0.620406	+	no	Dbnl	0.252676	0	22	0.161565	0	12.4	0.013665	0.210298	1.56393	0.645175	+	no
Dbr1	0.0746622	0	7.3	0.0613352	0	5.3	0.450367	0.684534	1.21728	0.283663	+	no	Dbr1	0.0854375	0	8.3	0.0565819	0	4.1	0.047865	0.254994	1.50998	0.594528	+	no	Dbr1	0.0478913	0	4.9	0.0326761	0	2	0.112626	0.474672	1.46564	0.551529	+	no
Dcaf1	0.103967	0	9.5	0.11767	0	8.5	0.809284	0.924556	0.883545	-0.178624	-	no	Dcaf1	0.113034	0	11.9	0.173033	0	11.3	0.928764	0.955241	0.653251	-0.61429	-	no	Dcaf1	0.160386	0	13.4	0.0926844	0	5.9	0.0121098	0.199007	1.73045	0.791147	+	no
Dcaf10	0.132376	0	12.8	0.16287	0	11.6	0.902639	0.982135	0.812768	-0.299085	-	no	Dcaf10	0.122412	0	13.4	0.070774	0	6.2	0.00553304	0.0841068	1.72962	0.790458	+	no	Dcaf10	0.121178	0	11.4	0.0896677	0	6.9	0.12511	0.487645	1.35141	0.434464	+	no
Dcaf12	0.121881	0	12.3	0.11608	0	8.5	0.310304	0.575464	1.04998	0.070355	+	no	Dcaf12	0.0838761	0	9.5	0.0703284	0	5.1	0.0719938	0.308299	1.19264	0.254154	+	no	Dcaf12	0.132884	0	11.8	0.0949593	0	6.4	0.0659215	0.39858	1.39938	0.484785	+	no
Dcaf17	0.168157	0	16.2	0.176131	0	12.7	0.464045	0.698593	0.954728	-0.0668389	-	no	Dcaf17	0.192181	0	16.2	0.182567	0	12.7	0.317736	0.573503	1.05266	0.0740354	+	no	Dcaf17	0.201452	0	17.1	0.144725	0	9.4	0.032461	0.3066	1.39197	0.477127	+	no
Dcaf4	0.00963899	0	0.6	0.0378967	0	3.2	0.0689059	0.371562	0.254349	-1.97512	-	no	Dcaf4	0.0431954	0	4	0.00772113	0	0.3	0.00294352	0.0611352	5.59443	2.48399	+	no	Dcaf4	0.0672683	0	4.9	0.0255441	0	2	0.100274	0.474045	2.63341	1.39693	+	no
Dcaf6	0.123182	0	11.2	0.0790693	0	5.8	0.0772736	0.380312	1.5579	0.639599	+	no	Dcaf6	0.109541	0	9.1	0.132359	0	8.9	0.984652	0.990453	0.827605	-0.272985	-	no	Dcaf6	0.139494	0	11	0.0722721	0	5	0.0239692	0.273479	1.93012	0.948693	+	no
Dcakd	0.0220423	0	2.8	0.0456369	0	3.7	0.599049	0.785583	0.482993	-1.04993	-	no	Dcakd	0.0347845	0	3.6	0.057877	0	4.1	0.711028	0.854748	0.601008	-0.734544	-	no	Dcakd	0.0278525	0	2.8	0.0254074	0	1.5	0.345735	0.631288	1.09624	0.132561	+	no
Dcbld1	0.148447	0	12.8	0.0495637	0	3.7	0.00161623	0.060105	2.99507	1.58259	+	no	Dcbld1	0.0786724	0	6.3	0.0500272	0	3.4	0.121154	0.394707	1.57259	0.653144	+	no	Dcbld1	0.109439	0	7.7	0.0454051	0	3.5	0.0532479	0.373119	2.41027	1.2692	+	no
Dcbld2	0.0305931	0	4.5	0.068108	0	4.8	0.825058	0.935791	0.449185	-1.15462	-	no	Dcbld2	0.0851206	0	8.3	0.0758336	0	6.2	0.363491	0.583653	1.12247	0.166672	+	no	Dcbld2	0.103518	0	8.5	0.0706996	0	5	0.158718	0.555988	1.4642	0.550111	+	no
Dchs1	0.121679	0	11.7	0.136199	0	10.1	0.724813	0.866751	0.893391	-0.162636	-	no	Dchs1	0.0969781	0	10.3	0.146458	0	10.6	0.730826	0.870141	0.662155	-0.594759	-	no	Dchs1	0.11931	0	10.6	0.0773293	0	5.9	0.089591	0.449695	1.54288	0.625628	+	no
Dclk2	0.043843	0	2.8	0.0161157	0	1.1	0.221572	0.575464	2.72051	1.44388	+	no	Dclk2	0.0291545	0	2.8	0.014805	0	1.4	0.249306	0.535345	1.96923	0.977632	+	no	Dclk2	0.0183542	0	1.2	0.0163391	0	1.5	0.81364	0.934768	1.12333	0.167787	+	no
Dclre1a	0.0304216	0	3.4	0.0304487	0	2.1	0.493959	0.724569	0.999111	-0.00128269	-	no	Dclre1a	0.0531011	0	4.3	0.0392202	0	2.7	0.314921	0.573503	1.35392	0.437144	+	no	Dclre1a	0.0493257	0	4.5	0.0279345	0	2.5	0.258838	0.596846	1.76576	0.820292	+	no
Dclre1b	0.0534677	0	3.9	0.0202497	0	1.6	0.171296	0.50181	2.64042	1.40077	+	no	Dclre1b	0.00848174	0	1.6	0.0234908	0	2.1	0.67193	0.8201	0.361067	-1.46966	-	no	Dclre1b	0.0428735	0	4.5	0.0225455	0	1.5	0.0753066	0.408894	1.90164	0.927246	+	no
Dclre1c	0.015298	0	2.2	0.0825316	0	5.8	0.0755332	0.376057	0.18536	-2.4316	-	no	Dclre1c	0.0479748	0	4.3	0.0273746	0	2.1	0.128842	0.394707	1.75253	0.809439	+	no	Dclre1c	0.0450064	0	3.7	0.0320286	0	2	0.304065	0.631288	1.4052	0.490773	+	no
Dcp1b	0.0631817	0	5.6	0.0550063	0	4.2	0.561194	0.763507	1.14863	0.19991	+	no	Dcp1b	0.0881709	0	7.5	0.0971133	0	6.5	0.72431	0.86526	0.907918	-0.139367	-	no	Dcp1b	0.0784753	0	7.3	0.01793	0	1.5	0.00377387	0.117044	4.37675	2.12986	+	no
Dcp2	0.137504	0	12.8	0.201496	0	14.8	0.427622	0.66648	0.682414	-0.551282	-	no	Dcp2	0.16429	0	14.6	0.165545	0	11.6	0.42177	0.637365	0.992415	-0.0109844	-	no	Dcp2	0.193611	0	15.9	0.0924997	0	6.9	0.0043926	0.124137	2.0931	1.06564	+	no
Dcps	0.115321	0	10.6	0.120182	0	9	0.667297	0.829756	0.959553	-0.0595655	-	no	Dcps	0.10221	0	9.1	0.0565563	0	4.1	0.0206114	0.169386	1.80722	0.85377	+	no	Dcps	0.0973034	0	9.8	0.0542966	0	4.5	0.0378204	0.329386	1.79207	0.841628	+	no
Dctn2	0.608069	0	47.5	0.541598	0	34.9	0.204451	0.551868	1.12273	0.167011	+	no	Dctn2	0.507896	0	39.9	0.435051	0	29.8	0.102207	0.37287	1.16744	0.22335	+	no	Dctn2	0.544757	0	41.9	0.415918	0	26.2	0.00739083	0.162131	1.30977	0.389315	+	no
Dctn3	0.464055	0	38.5	0.320272	0	22.8	0.00579671	0.115934	1.44894	0.534999	+	no	Dctn3	0.423988	0	36.8	0.391879	0	26.7	0.116816	0.394707	1.08194	0.113614	+	no	Dctn3	0.444524	0	37.4	0.393323	0	26.2	0.102649	0.474672	1.13018	0.176547	+	no
Dctn4	0.38557	0	32.4	0.409312	0	28	0.761848	0.892074	0.941995	-0.0862092	-	no	Dctn4	0.400229	0	32.8	0.360937	0	23.3	0.129145	0.395075	1.10886	0.149076	+	no	Dctn4	0.405901	0	30.9	0.385591	0	25.7	0.420603	0.675821	1.05267	0.0740574	+	no
Dctn5	0.154188	0	12.3	0.126686	0	9.5	0.415731	0.654084	1.21708	0.283428	+	no	Dctn5	0.159535	0	13.4	0.124974	0	8.2	0.0702501	0.303835	1.27654	0.352242	+	no	Dctn5	0.105326	0	10.6	0.0996926	0	6.9	0.226614	0.596846	1.05651	0.079301	+	no
Dctpp1	0.0711723	0	6.7	0.0531536	0	4.2	0.313946	0.575464	1.33899	0.421146	+	no	Dctpp1	0.0555443	0	5.5	0.0510654	0	4.1	0.453557	0.669488	1.08771	0.121291	+	no	Dctpp1	0.0664391	0	6.9	0.0654219	0	5	0.413926	0.675821	1.01555	0.0222584	+	no
Dcun1d3	0.0978058	0	10.1	0.0688971	0	5.3	0.104817	0.439602	1.41959	0.505477	+	no	Dcun1d3	0.0864077	0	9.9	0.0562265	0	5.1	0.0409337	0.234897	1.53678	0.61991	+	no	Dcun1d3	0.0790496	0	8.1	0.0409871	0	2.5	0.0115164	0.193734	1.92864	0.947587	+	no
Dcun1d4	0.01686	0	1.7	0.0464335	0	3.2	0.342591	0.580578	0.3631	-1.46156	-	no	Dcun1d4	0.0516368	0	5.1	0.0341826	0	2.7	0.159285	0.438334	1.51062	0.595138	+	no	Dcun1d4	0.0307834	0	2.8	0.0262883	0	1.5	0.342811	0.631288	1.17099	0.227731	+	no
Ddah2	0.975449	1.04271	65.4	0.875451	1.03018	54	0.3021	0.575464	1.11422	0.156039	+	no	Ddah2	0.740523	0.476636	50.6	0.628883	0	37.7	0.0546727	0.276356	1.17752	0.235753	+	no	Ddah2	0.754981	0.214926	50	0.676201	0	38.1	0.197296	0.579859	1.1165	0.158988	+	no
Ddb1	0.410256	0	35.2	0.343903	0	25.4	0.127577	0.481136	1.19294	0.254521	+	no	Ddb1	0.421093	0	35.2	0.400037	0	27.7	0.266867	0.535345	1.05264	0.074008	+	no	Ddb1	0.45686	0	35	0.349106	0	23.8	0.027526	0.285219	1.30866	0.388086	+	no
Ddhd1	0.0769297	0	7.8	0.0840011	0	5.8	0.514516	0.742131	0.915818	-0.126867	-	no	Ddhd1	0.165732	0	15.8	0.172094	0	12.3	0.361065	0.58141	0.963032	-0.0543441	-	no	Ddhd1	0.125961	0	10.6	0.110136	0	6.9	0.211607	0.596231	1.14369	0.193691	+	no
Ddi1	0.00465668	0	0.6	0.0197426	0	1.1	0.592599	0.782468	0.23587	-2.08394	-	no	Ddi1	0.0183314	0	1.6	0.00452507	0	0.3	0.132041	0.395991	4.05108	2.01831	+	no	Ddi1	0.0326635	0	2	0.0183965	0	1	0.381208	0.644107	1.77553	0.82825	+	no
Ddit4	0.166548	0	15.6	0.128457	0	8.5	0.0608217	0.347765	1.29653	0.374653	+	no	Ddit4	0.18931	0	18.2	0.164021	0	11.6	0.0689519	0.302463	1.15418	0.206873	+	no	Ddit4	0.270776	0	20.7	0.267443	0	16.8	0.472949	0.714373	1.01246	0.0178678	+	no
Ddost	0.460136	0	39.1	0.375452	0	25.9	0.062405	0.353645	1.22555	0.293433	+	no	Ddost	0.319815	0	30.8	0.320486	0	21.2	0.110708	0.384585	0.997906	-0.0030246	-	no	Ddost	0.37517	0	29.7	0.354357	0	23.8	0.37357	0.637796	1.05873	0.0823402	+	no
Ddr1	0.00852999	0	1.7	0.0283414	0	3.2	0.344458	0.582615	0.300973	-1.73229	-	no	Ddr1	0.00969454	0	1.2	0.00964295	0	0.7	0.544465	0.736452	1.00535	0.00769785	+	no	Ddr1	0.0119273	0	1.6	0.00431315	0	1	0.554403	0.772982	2.76533	1.46745	+	no
Ddr2	0.00950162	0	1.7	0.025321	0	2.1	0.743408	0.881531	0.375247	-1.41409	-	no	Ddr2	0.0402276	0	4.7	0.0318358	0	2.1	0.0909438	0.349403	1.26359	0.337533	+	no	Ddr2	0.0349634	0	3.3	0.0236342	0	1.5	0.240012	0.596846	1.47936	0.56497	+	no
Ddx1	0.197874	0	19.6	0.181358	0	13.2	0.170106	0.501132	1.09107	0.125748	+	no	Ddx1	0.191757	0	17.4	0.152037	0	12	0.103051	0.373773	1.26125	0.334855	+	no	Ddx1	0.149757	0	13.8	0.137453	0	10.4	0.349958	0.631288	1.08951	0.123685	+	no
Ddx17	0.740905	0.64993	53.1	0.852599	0	49.2	0.406826	0.644997	0.868996	-0.202579	-	no	Ddx17	0.833681	0.80825	57.7	0.855037	0.402706	50.3	0.931775	0.95721	0.975022	-0.036493	-	no	Ddx17	0.909088	0.899907	56.9	0.900861	0.89608	52	0.837398	0.937262	1.00913	0.0131135	+	no
Ddx19a	0.0760305	0	8.4	0.136709	0	9	0.675008	0.836008	0.556149	-0.846457	-	no	Ddx19a	0.0588031	0	6.7	0.0820715	0	6.5	0.995451	0.997531	0.716486	-0.480989	-	no	Ddx19a	0.0901594	0	8.5	0.0752479	0	6.4	0.421758	0.675821	1.19816	0.260827	+	no
Ddx19b	0.0221503	0	2.2	0.030372	0	2.1	0.952028	0.982135	0.729298	-0.45542	-	no	Ddx19b	0.0304799	0	3.6	0.0551459	0	4.1	0.70616	0.850381	0.552714	-0.855394	-	no	Ddx19b	0.0230392	0	2.4	0.0149268	0	1	0.253065	0.596846	1.54348	0.62619	+	no
Ddx20	0.0289592	0	2.2	0.0764488	0	5.3	0.1229	0.477565	0.378805	-1.40047	-	no	Ddx20	0.0463162	0	4.3	0.0586125	0	4.1	0.919554	0.952339	0.790209	-0.339693	-	no	Ddx20	0.0835504	0	6.9	0.0290719	0	2.5	0.0304466	0.297048	2.87393	1.52302	+	no
Ddx21	0.199795	0	18.4	0.208111	0	14.8	0.547824	0.751663	0.960042	-0.0588307	-	no	Ddx21	0.219241	0	21.3	0.223119	0	15.1	0.153381	0.428102	0.982617	-0.0252985	-	no	Ddx21	0.1963	0	17.9	0.157051	0	10.9	0.0612283	0.390471	1.24992	0.321831	+	no
Ddx24	0.528156	0	41.3	0.573423	0	34.4	0.739904	0.879176	0.921059	-0.118635	-	no	Ddx24	0.671476	0	49	0.526989	0	33.6	0.00914522	0.109802	1.27418	0.349565	+	no	Ddx24	0.508146	0	37.8	0.371297	0	25.7	0.0204585	0.257133	1.36857	0.452669	+	no
Ddx28	0.051093	0	6.1	0.0702623	0	5.3	0.794127	0.913494	0.727175	-0.459626	-	no	Ddx28	0.0548693	0	5.1	0.0480922	0	3.8	0.460985	0.675897	1.14092	0.190195	+	no	Ddx28	0.041681	0	4.5	0.0389767	0	3.5	0.606437	0.813409	1.06938	0.0967773	+	no
Ddx39	0.0945299	0	8.9	0.12106	0	9	0.897683	0.982135	0.780854	-0.356875	-	no	Ddx39	0.104182	0	10.7	0.0789309	0	5.8	0.0504159	0.263096	1.31992	0.400449	+	no	Ddx39	0.136506	0	12.2	0.0991107	0	7.9	0.152579	0.549787	1.37731	0.461848	+	no
Ddx49	0.0700308	0	7.8	0.110107	0	8.5	0.740177	0.879176	0.636024	-0.652847	-	no	Ddx49	0.118405	0	11.9	0.0888689	0	5.8	0.020702	0.169386	1.33236	0.413981	+	no	Ddx49	0.110876	0	9.8	0.0773015	0	5.4	0.106056	0.474672	1.43432	0.520371	+	no
Ddx50	0.60877	0	44.7	0.575401	0	37.6	0.560766	0.763147	1.05799	0.0813301	+	no	Ddx50	0.605287	0	44.7	0.630073	0	40.4	0.975566	0.985024	0.960662	-0.0578984	-	no	Ddx50	0.5202	0	37.8	0.495611	0	30.2	0.415199	0.675821	1.04961	0.0698589	+	no
Ddx51	0.0503538	0	4.5	0.0516815	0	3.7	0.73559	0.875751	0.97431	-0.0375474	-	no	Ddx51	0.0427266	0	3.6	0.0626374	0	4.5	0.588203	0.770764	0.682126	-0.551889	-	no	Ddx51	0.0374036	0	4.1	0.0205374	0	1.5	0.110099	0.474672	1.82124	0.864923	+	no
Ddx54	0.205646	0	19	0.172434	0	12.7	0.162957	0.500358	1.1926	0.254113	+	no	Ddx54	0.236789	0	20.9	0.199509	0	15.1	0.130907	0.395991	1.18686	0.247152	+	no	Ddx54	0.197399	0	16.7	0.172028	0	12.9	0.304593	0.631288	1.14748	0.19847	+	no
Ddx59	0.0373161	0	3.4	0.0242786	0	1.6	0.282982	0.575464	1.537	0.620112	+	no	Ddx59	0.0220209	0	2.4	0.0327101	0	2.4	0.970371	0.981263	0.673213	-0.570865	-	no	Ddx59	0.0324521	0	3.3	0.0194075	0	1.5	0.236744	0.596846	1.67214	0.741699	+	no
Ddx6	0.930588	0.972668	63.7	0.727986	0	44.4	0.0177656	0.190861	1.27831	0.354232	+	no	Ddx6	0.962613	1.05098	64	1.036	1.20684	58.6	0.373761	0.593304	0.929162	-0.105998	-	no	Ddx6	0.784922	0.636518	51.2	0.749448	0	43.6	0.561303	0.77636	1.04733	0.066723	+	no
Decr1	0.10505	0	11.7	0.13395	0	10.1	0.775726	0.901574	0.784249	-0.350616	-	no	Decr1	0.148199	0	15	0.132869	0	9.9	0.116145	0.39433	1.11537	0.157525	+	no	Decr1	0.156954	0	15	0.123884	0	8.9	0.0746676	0.408168	1.26694	0.34135	+	no
Decr2	0.0615496	0	5.6	0.0376314	0	2.6	0.159121	0.500358	1.63559	0.709813	+	no	Decr2	0.039024	0	4.3	0.0287516	0	2.7	0.316577	0.573503	1.35728	0.440719	+	no	Decr2	0.0521002	0	5.3	0.0439386	0	3	0.24586	0.596846	1.18575	0.2458	+	no
Dedd	0.11274	0	11.2	0.0942608	0	7.9	0.327793	0.575464	1.19604	0.258266	+	no	Dedd	0.104453	0	10.3	0.0978533	0	6.5	0.152511	0.427218	1.06744	0.0941617	+	no	Dedd	0.143537	0	11	0.0515079	0	4.5	0.0104922	0.185742	2.7867	1.47856	+	no
Dedd2	0.0570334	0	6.7	0.0613887	0	4.2	0.339796	0.579484	0.929054	-0.106166	-	no	Dedd2	0.0573143	0	6.3	0.0515696	0	3.4	0.136383	0.400769	1.1114	0.152376	+	no	Dedd2	0.071901	0	6.9	0.0455569	0	3	0.0692134	0.39858	1.57827	0.65834	+	no
Degs1	0.539729	0	44.7	0.523397	0	34.9	0.462192	0.696773	1.0312	0.0443284	+	no	Degs1	0.56044	0	41.9	0.409847	0	27.4	0.00274985	0.0591198	1.36744	0.451473	+	no	Degs1	0.526247	0	39.4	0.447593	0	27.2	0.0531716	0.373119	1.17573	0.233554	+	no
Dek	0.460177	0	38	0.511607	0	33.3	0.865405	0.962553	0.899473	-0.152848	-	no	Dek	0.634884	0	43.5	0.481373	0	30.8	0.0097529	0.114113	1.3189	0.399338	+	no	Dek	0.5813	0	41.5	0.476579	0	30.7	0.113791	0.474672	1.21973	0.286565	+	no
Dennd1b	0.0986486	0	8.9	0.189333	0	13.8	0.112975	0.454101	0.521032	-0.940557	-	no	Dennd1b	0.136215	0	13.8	0.15497	0	11.6	0.592106	0.771844	0.878978	-0.186101	-	no	Dennd1b	0.16296	0	12.6	0.151117	0	9.4	0.349763	0.631288	1.07837	0.10885	+	no
Dennd2a	0.0145054	0	2.8	0	0	0	0.0210108	0.204564	1.01451	0.0207831	+	no	Dennd2a	0.00784665	0	1.6	0	0	0	0.0313412	0.207498	1.00785	0.0112809	+	no	Dennd2a	0.0096054	0	1.2	0.00219563	0	0.5	0.417832	0.675821	4.37479	2.12921	+	no
Dennd3	0.296301	0	25.1	0.227053	0	14.8	0.0395394	0.280785	1.30499	0.384035	+	no	Dennd3	0.35731	0	27.7	0.290982	0	19.5	0.0514022	0.266993	1.22795	0.296249	+	no	Dennd3	0.419364	0	31.7	0.320012	0	18.8	0.011472	0.193734	1.31046	0.390074	+	no
Dennd4a	0.181961	0	15.6	0.159077	0	12.7	0.461895	0.696469	1.14385	0.193903	+	no	Dennd4a	0.202552	0	19	0.153037	0	11.3	0.0218653	0.173458	1.32355	0.404415	+	no	Dennd4a	0.250399	0	19.1	0.177319	0	12.4	0.0730104	0.404144	1.41214	0.497887	+	no
Dennd4c	0.0727903	0	8.4	0.067758	0	5.8	0.379717	0.616307	1.07427	0.103355	+	no	Dennd4c	0.121025	0	10.7	0.135544	0	10.3	0.957821	0.973063	0.892884	-0.163455	-	no	Dennd4c	0.108542	0	9.8	0.0517039	0	4.5	0.0336905	0.310578	2.0993	1.06991	+	no
Dennd5a	0.455691	0	39.1	0.397002	0	26.5	0.103458	0.436498	1.14783	0.19891	+	no	Dennd5a	0.506198	0	41.9	0.425756	0	26.7	0.0189474	0.164144	1.18894	0.249675	+	no	Dennd5a	0.426053	0	33.7	0.405484	0	25.2	0.23402	0.596846	1.05073	0.0713879	+	no
Dennd5b	0.913617	0.820118	57	0.847009	0.675145	51.9	0.479211	0.712994	1.07864	0.109212	+	no	Dennd5b	0.877032	0.852107	56.5	0.815849	0	44.2	0.224231	0.524969	1.07499	0.104326	+	no	Dennd5b	0.850904	0.497385	51.2	0.646561	0	37.6	0.0158249	0.222447	1.31605	0.396211	+	no
Dennd6a	0.206817	0	19.6	0.15877	0	11.6	0.0703792	0.373638	1.30262	0.381418	+	no	Dennd6a	0.229754	0	20.9	0.201513	0	14.4	0.0914936	0.350233	1.14014	0.189216	+	no	Dennd6a	0.156383	0	13	0.15341	0	10.4	0.476489	0.717661	1.01938	0.027692	+	no
Dennd6b	0.0317932	0	2.2	0.0320289	0	2.1	0.942758	0.982135	0.99264	-0.0106574	-	no	Dennd6b	0.0132791	0	1.6	0.0187083	0	1.4	0.849441	0.944078	0.709798	-0.494519	-	no	Dennd6b	0.0159031	0	2	0.0142687	0	1	0.384932	0.646786	1.11454	0.156455	+	no
Depdc7	0.0133095	0	1.1	0.00691948	0	0.5	0.537296	0.742922	1.92348	0.943717	+	no	Depdc7	0.00944204	0	0.8	0.0242784	0	1.7	0.341689	0.573503	0.388907	-1.3625	-	no	Depdc7	0.0127834	0	0.8	0.00556189	0	0.5	0.679806	0.858533	2.2984	1.20063	+	no
Deptor	0.0656782	0	7.3	0.0536358	0	3.7	0.150585	0.488533	1.22452	0.29222	+	no	Deptor	0.0929674	0	9.1	0.090726	0	7.2	0.468763	0.682741	1.0247	0.0352086	+	no	Deptor	0.0975147	0	8.1	0.0198332	0	1.5	0.00161235	0.0753932	4.91675	2.2977	+	no
Derl1	0.291687	0	25.7	0.317251	0	22.8	0.824397	0.935117	0.919419	-0.121205	-	no	Derl1	0.348202	0	29.6	0.288485	0	19.9	0.0431292	0.241998	1.207	0.271429	+	no	Derl1	0.34161	0	28	0.236456	0	16.8	0.0113207	0.192492	1.4447	0.530775	+	no
Desi1	0.106405	0	12.3	0.0463008	0	3.7	0.00302432	0.0835426	2.29813	1.20046	+	no	Desi1	0.108078	0	11.1	0.0976666	0	7.2	0.156823	0.434225	1.1066	0.146133	+	no	Desi1	0.100643	0	8.1	0.0505732	0	3.5	0.0425766	0.34078	1.99005	0.992803	+	no
Det1	0.0363159	0	3.4	0.030108	0	2.6	0.697379	0.848898	1.20619	0.270456	+	no	Det1	0.0130355	0	2	0.0339904	0	2.4	0.716073	0.859071	0.383506	-1.38268	-	no	Det1	0.0350932	0	3.3	0.0155591	0	1	0.110096	0.474672	2.25549	1.17344	+	no
Dgat1	0.0479591	0	5.6	0.0764814	0	6.3	0.708837	0.854516	0.627069	-0.673304	-	no	Dgat1	0.0943022	0	7.9	0.0822274	0	6.8	0.624711	0.788622	1.14685	0.197672	+	no	Dgat1	0.0890453	0	8.1	0.0325164	0	3	0.0209743	0.260399	2.73847	1.45337	+	no
Dgcr6	0.227897	0	24	0.177037	0	13.8	0.0354034	0.269027	1.28729	0.364333	+	no	Dgcr6	0.215565	0	18.2	0.189153	0	13.7	0.238425	0.535345	1.13963	0.188572	+	no	Dgcr6	0.224522	0	19.9	0.169079	0	12.4	0.0541499	0.37565	1.32791	0.40916	+	no
Dgcr8	0.0873725	0	8.9	0.0770794	0	5.8	0.295847	0.575464	1.13354	0.180835	+	no	Dgcr8	0.0886456	0	8.7	0.148419	0	10.3	0.401191	0.615965	0.597266	-0.743555	-	no	Dgcr8	0.0852314	0	7.3	0.0692274	0	5	0.325491	0.631288	1.23118	0.300041	+	no
Dgke	0.172425	0	14	0.126313	0	7.9	0.0887368	0.402358	1.36506	0.448964	+	no	Dgke	0.224477	0	19.8	0.143745	0	9.9	0.0029006	0.0606471	1.56164	0.64306	+	no	Dgke	0.167645	0	13	0.108445	0	7.4	0.064543	0.397005	1.5459	0.628445	+	no
Dgkh	0.739309	0.630348	51.4	0.596488	0	37	0.0584692	0.339436	1.23944	0.309684	+	no	Dgkh	0.759446	0.630619	51.8	0.781071	0	43.8	0.998824	0.9993	0.972314	-0.0405064	-	no	Dgkh	0.937664	0.970998	56.5	0.676114	0	36.1	0.00127513	0.0679943	1.38684	0.471803	+	no
Dhcr7	0.0316344	0	3.4	0.0467201	0	3.2	0.960608	0.982135	0.677106	-0.562547	-	no	Dhcr7	0.0406426	0	4	0.0386501	0	3.1	0.600626	0.775292	1.05155	0.0725202	+	no	Dhcr7	0.0408929	0	3.7	0.0300813	0	2.5	0.47591	0.717169	1.35941	0.442985	+	no
Dhdds	0.0936125	0	10.1	0.0723809	0	6.3	0.23037	0.575464	1.29333	0.371092	+	no	Dhdds	0.0929863	0	9.9	0.0697376	0	4.8	0.029304	0.204711	1.33337	0.415082	+	no	Dhdds	0.0900671	0	8.9	0.0490751	0	3	0.0119805	0.197721	1.83529	0.876007	+	no
Dhfr	0.0264283	0	2.8	0.012871	0	1.1	0.229502	0.575464	2.05331	1.03795	+	no	Dhfr	0.0163715	0	2	0.0253477	0	1.7	0.837339	0.938973	0.645877	-0.630669	-	no	Dhfr	0.0180001	0	2	0.0159449	0	1	0.384932	0.646786	1.1289	0.174913	+	no
Dhh	0.108216	0	9.5	0.0470996	0	3.7	0.0275401	0.232136	2.29761	1.20013	+	no	Dhh	0.0923468	0	8.7	0.0301848	0	2.4	0.00124018	0.0382581	3.05939	1.61324	+	no	Dhh	0.0745181	0	6.5	0.0615661	0	4.5	0.360983	0.631288	1.21037	0.275454	+	no
Dhps	0.199006	0	19	0.191243	0	15.3	0.474232	0.708229	1.04059	0.0574087	+	no	Dhps	0.139504	0	13.4	0.154888	0	11.3	0.636641	0.799764	0.900678	-0.150917	-	no	Dhps	0.186322	0	16.3	0.108023	0	7.9	0.0108188	0.186948	1.72484	0.786462	+	no
Dhrs11	0.0151101	0	2.2	0	0	0	0.0393231	0.280013	1.01511	0.0216361	+	no	Dhrs11	0.0212246	0	1.2	0.0104538	0	1	0.857496	0.947725	2.03032	1.02171	+	no	Dhrs11	0.0227659	0	2.4	0	0	0	0.0257303	0.276879	1.02277	0.0324817	+	no
Dhrs7	0.562172	0	45.8	0.492981	0	33.3	0.144302	0.481136	1.14035	0.189479	+	no	Dhrs7	0.53114	0	43.9	0.456744	0	30.1	0.0396083	0.231527	1.16288	0.217707	+	no	Dhrs7	0.525257	0	41.1	0.393842	0	25.2	0.00847553	0.173103	1.33367	0.415405	+	no
Dhx15	0.386865	0	33.5	0.347436	0	22.8	0.123061	0.477661	1.11349	0.155082	+	no	Dhx15	0.335457	0	29.2	0.422776	0	28.4	0.560142	0.749033	0.793462	-0.333766	-	no	Dhx15	0.322758	0	26.4	0.288263	0	20.3	0.23989	0.596846	1.11967	0.163068	+	no
Dhx16	0.0713429	0	7.8	0.12833	0	8.5	0.699986	0.849292	0.555934	-0.847013	-	no	Dhx16	0.123818	0	11.5	0.0673443	0	5.1	0.00890505	0.108696	1.83859	0.8786	+	no	Dhx16	0.103738	0	9.3	0.0868361	0	6.9	0.385804	0.647298	1.19464	0.256574	+	no
Dhx32	0.124747	0	12.8	0.0731914	0	5.8	0.0278374	0.233282	1.70439	0.769257	+	no	Dhx32	0.0749098	0	7.5	0.0243335	0	2.1	0.0025474	0.0572048	3.07847	1.62221	+	no	Dhx32	0.0615044	0	5.3	0.0276891	0	2	0.0718473	0.40209	2.22125	1.15137	+	no
Dhx34	0.0669985	0	5.6	0.019484	0	1.6	0.0379435	0.279701	3.43864	1.78184	+	no	Dhx34	0.0233178	0	2.4	0.0469976	0	3.4	0.444986	0.661745	0.496148	-1.01116	-	no	Dhx34	0.0288771	0	2.8	0.0110416	0	1	0.165572	0.558043	2.6153	1.38698	+	no
Dhx36	0.509569	0	39.1	0.447123	0	29.1	0.164653	0.500358	1.13966	0.188606	+	no	Dhx36	0.481449	0	37.2	0.395532	0	26	0.0445321	0.245738	1.21722	0.283588	+	no	Dhx36	0.428606	0	31.7	0.347326	0	22.3	0.0690115	0.39858	1.23402	0.303361	+	no
Dhx40	0.210308	0	19.6	0.119846	0	9.5	0.00941989	0.140646	1.75483	0.811327	+	no	Dhx40	0.182988	0	17	0.143677	0	10.3	0.0351353	0.21852	1.2736	0.348916	+	no	Dhx40	0.153415	0	13.4	0.104136	0	8.4	0.105109	0.474672	1.47322	0.558969	+	no
Dhx58	0.00794678	0	1.7	0.0387176	0	2.6	0.506883	0.736762	0.20525	-2.28455	-	no	Dhx58	0.0334394	0	4.3	0.0143284	0	1	0.0158982	0.14881	2.33378	1.22267	+	no	Dhx58	0.0370279	0	3.7	0.0334643	0	2.5	0.489566	0.725719	1.10649	0.145989	+	no
Dhx8	0.0625867	0	7.8	0.0782891	0	6.3	0.648561	0.8191	0.79943	-0.322956	-	no	Dhx8	0.0819449	0	9.9	0.0593682	0	4.1	0.011828	0.126889	1.38028	0.464964	+	no	Dhx8	0.119999	0	9.8	0.0814328	0	5.9	0.140049	0.522246	1.4736	0.559343	+	no
Dhx9	0.194095	0	17.3	0.267567	0	18.5	0.564542	0.766351	0.725409	-0.463134	-	no	Dhx9	0.201271	0	20.2	0.227612	0	16.8	0.570822	0.759097	0.884274	-0.177434	-	no	Dhx9	0.219991	0	19.5	0.189879	0	13.4	0.12689	0.491105	1.15859	0.212366	+	no
Diablo	0.251821	0	22.9	0.263876	0	18.5	0.530108	0.742922	0.954315	-0.067463	-	no	Diablo	0.138044	0	13.8	0.159651	0	12.7	0.853295	0.945995	0.864658	-0.209798	-	no	Diablo	0.178188	0	15.4	0.158173	0	11.9	0.338483	0.631288	1.12654	0.171904	+	no
Diaph1	0.428015	0	34.6	0.671377	0	42.3	0.00676037	0.123251	0.637519	-0.649461	-	no	Diaph1	0.493275	0	35.6	0.548103	0	31.8	0.928668	0.955209	0.899968	-0.152055	-	no	Diaph1	0.562376	0	39.4	0.52963	0	32.7	0.419532	0.675821	1.06183	0.0865501	+	no
Diaph2	0.0385177	0	5	0.0224409	0	1.6	0.0673938	0.36808	1.71641	0.779391	+	no	Diaph2	0.0344333	0	4	0.0638222	0	4.5	0.717571	0.860344	0.539519	-0.890255	-	no	Diaph2	0.0238198	0	2.4	0.012757	0	1.5	0.473576	0.714561	1.86719	0.90087	+	no
Dicer1	0.377016	0	32.4	0.445026	0	29.1	0.800076	0.917577	0.847179	-0.23926	-	no	Dicer1	0.434081	0	33.6	0.418183	0	26	0.288401	0.540232	1.03802	0.0538287	+	no	Dicer1	0.487883	0	35.8	0.40082	0	24.3	0.0569565	0.379043	1.21721	0.28358	+	no
Dido1	0.326222	0	29.1	0.370477	0	25.9	0.982091	0.987089	0.880546	-0.18353	-	no	Dido1	0.318368	0	24.5	0.297117	0	20.2	0.409476	0.625221	1.07152	0.0996615	+	no	Dido1	0.3062	0	25.6	0.299137	0	18.3	0.17694	0.575298	1.02361	0.0336633	+	no
Diexf	0.0432596	0	4.5	0.0394614	0	2.6	0.362555	0.600622	1.09625	0.132577	+	no	Diexf	0.0820923	0	7.5	0.0972561	0	6.8	0.840864	0.940503	0.844084	-0.244542	-	no	Diexf	0.0810392	0	6.5	0.0795703	0	4.5	0.38572	0.647269	1.01846	0.0263893	+	no
Dip2a	0.110715	0	11.2	0.0633876	0	5.8	0.0710119	0.373638	1.74664	0.804583	+	no	Dip2a	0.115811	0	10.7	0.0895612	0	6.8	0.14268	0.409907	1.2931	0.370833	+	no	Dip2a	0.0946142	0	8.9	0.0929112	0	6.4	0.379611	0.642707	1.01833	0.0262037	+	no
Dip2c	0.161603	0	15.1	0.130108	0	9	0.11736	0.464407	1.24207	0.312743	+	no	Dip2c	0.154177	0	15	0.128653	0	8.9	0.0443998	0.245193	1.1984	0.261107	+	no	Dip2c	0.13108	0	10.6	0.0820807	0	5.9	0.0913243	0.454384	1.59696	0.675329	+	no
Dirc2	0.11244	0	10.6	0.075933	0	6.3	0.157185	0.500165	1.48078	0.566353	+	no	Dirc2	0.14309	0	13	0.111043	0	7.5	0.0517087	0.267922	1.2886	0.365802	+	no	Dirc2	0.109776	0	9.3	0.0889487	0	5.9	0.218085	0.596846	1.23415	0.303522	+	no
Dis3	0.0475294	0	4.5	0.0243895	0	1.6	0.110639	0.449219	1.94877	0.962561	+	no	Dis3	0.0462212	0	4.7	0.0594276	0	4.8	0.9335	0.958233	0.777774	-0.362578	-	no	Dis3	0.0523192	0	4.9	0.0326938	0	2.5	0.192297	0.579859	1.60028	0.678323	+	no
Dis3l	0.0569846	0	5	0.036372	0	2.6	0.2438	0.575464	1.56671	0.647742	+	no	Dis3l	0.0521104	0	5.5	0.0318746	0	2.4	0.0626916	0.286867	1.63486	0.709166	+	no	Dis3l	0.0686372	0	5.3	0.0513553	0	3.5	0.368258	0.632269	1.33652	0.418477	+	no
Dis3l2	0.115495	0	11.7	0.0805405	0	6.3	0.0881423	0.402048	1.434	0.520042	+	no	Dis3l2	0.122257	0	12.6	0.0904713	0	6.5	0.0213003	0.171051	1.35133	0.434383	+	no	Dis3l2	0.127508	0	10.2	0.064128	0	5	0.0421296	0.3402	1.98833	0.991558	+	no
Disp2	0.15365	0	12.3	0.13865	0	9.5	0.483088	0.715716	1.10818	0.148199	+	no	Disp2	0.0930312	0	8.3	0.0802224	0	6.2	0.377182	0.597289	1.15967	0.213709	+	no	Disp2	0.0901591	0	8.1	0.0682966	0	5	0.203387	0.583364	1.32011	0.400659	+	no
Dixdc1	0.00350535	0	0.6	0.00329156	0	0.5	0.969292	0.982135	1.06495	0.0907898	+	no	Dixdc1	0.0150561	0	2.4	0	0	0	0.00823848	0.104198	1.01506	0.021565	+	no	Dixdc1	0.0268118	0	3.3	0.00751178	0	1	0.108195	0.474672	3.5693	1.83564	+	no
Dkk2	0.00321058	0	0.6	0.00504676	0	0.5	0.975431	0.982135	0.636166	-0.652525	-	no	Dkk2	0.0100913	0	0.4	0	0	0	0.284334	0.535345	1.01009	0.0144838	+	no	Dkk2	0.0168797	0	1.2	0	0	0	0.116312	0.474672	1.01688	0.0241494	+	no
Dlc1	1.50314	1.59309	79.3	1.34097	1.57117	67.7	0.241016	0.575464	1.12094	0.164706	+	no	Dlc1	1.53592	1.73709	77.5	1.35354	1.50031	65.1	0.0893745	0.345453	1.13475	0.182374	+	no	Dlc1	1.58282	1.73272	79.3	1.22007	1.43032	60.9	0.00153756	0.0748509	1.29731	0.375523	+	no
Dld	0.218423	0	19	0.157379	0	12.7	0.119715	0.469485	1.38788	0.47288	+	no	Dld	0.173506	0	16.6	0.19314	0	15.4	0.876948	0.952339	0.898344	-0.15466	-	no	Dld	0.159744	0	14.6	0.148805	0	11.4	0.388159	0.649444	1.07351	0.102338	+	no
Dlg2	0	0	0	0.00567573	0	0.5	0.33317	0.575464	0.994356	-0.00816564	-	no	Dlg2	0.00744508	0	0.4	0	0	0	0.284334	0.535345	1.00745	0.0107082	+	no	Dlg2	0.00587203	0	0.4	0	0	0	0.367227	0.631288	1.00587	0.00844386	+	no
Dlg4	0.058153	0	5.6	0.0871924	0	6.9	0.576498	0.776566	0.666951	-0.584348	-	no	Dlg4	0.0473763	0	6.3	0.0563544	0	4.5	0.37247	0.591665	0.840685	-0.250363	-	no	Dlg4	0.0607134	0	5.3	0.0297404	0	2.5	0.133555	0.506937	2.04145	1.02959	+	no
Dll1	0.386483	0	29.1	0.437005	0	25.4	0.924723	0.982135	0.88439	-0.177246	-	no	Dll1	0.47488	0	33.6	0.48021	0	27.7	0.476865	0.682741	0.988901	-0.0161023	-	no	Dll1	0.363089	0	26	0.329245	0	19.3	0.187568	0.579859	1.10279	0.141162	+	no
Dll4	0.590645	0	40.8	0.537681	0	29.6	0.168778	0.500358	1.09851	0.135541	+	no	Dll4	0.581136	0	37.9	0.605368	0	34.2	0.942024	0.963144	0.95997	-0.0589385	-	no	Dll4	0.546288	0	35.4	0.515142	0	29.7	0.365712	0.631288	1.06046	0.0846929	+	no
Dlst	0.25112	0	23.5	0.267942	0	19	0.592105	0.782468	0.937219	-0.0935416	-	no	Dlst	0.234157	0	20.9	0.235449	0	16.8	0.398823	0.613964	0.994515	-0.00793554	-	no	Dlst	0.262861	0	21.5	0.23572	0	15.3	0.172028	0.565798	1.11514	0.157226	+	no
Dmac1	0.175814	0	16.8	0.148792	0	11.6	0.237646	0.575464	1.18161	0.240751	+	no	Dmac1	0.136493	0	13.8	0.150902	0	10.6	0.384472	0.604674	0.904515	-0.144783	-	no	Dmac1	0.123406	0	11	0.0661086	0	5.4	0.0382958	0.330014	1.86671	0.900501	+	no
Dmac2	0.0972918	0	8.9	0.0696111	0	5.3	0.192479	0.534579	1.39765	0.483001	+	no	Dmac2	0.106221	0	11.5	0.0661486	0	5.1	0.00965439	0.113503	1.6058	0.683291	+	no	Dmac2	0.0789365	0	6.5	0.0691907	0	5.4	0.665051	0.858533	1.14085	0.190114	+	no
Dmxl1	0.232684	0	20.1	0.259199	0	16.9	0.66024	0.825995	0.897705	-0.155687	-	no	Dmxl1	0.308823	0	25.3	0.322091	0	21.9	0.618428	0.783821	0.958809	-0.0606848	-	no	Dmxl1	0.277721	0	22	0.266356	0	17.8	0.457154	0.698607	1.04267	0.0602826	+	no
Dmxl2	0.144814	0	13.4	0.117177	0	9	0.222273	0.575464	1.23585	0.305504	+	no	Dmxl2	0.134937	0	11.9	0.119303	0	8.2	0.189712	0.470805	1.13104	0.177654	+	no	Dmxl2	0.0975745	0	9.3	0.0274657	0	2.5	0.0029968	0.107431	3.55259	1.82887	+	no
Dna2	0	0	0	0.0419276	0	2.6	0.0288481	0.236428	0.95976	-0.0592544	-	no	Dna2	0.0228559	0	2.4	0.00935609	0	0.7	0.104787	0.375916	2.44289	1.28859	+	no	Dna2	0.0100023	0	0.8	0.00499547	0	0.5	0.679806	0.858533	2.00227	1.00164	+	no
Dnaaf2	0.0201506	0	2.2	0.00640462	0	0.5	0.162004	0.500358	3.14626	1.65364	+	no	Dnaaf2	0.00115828	0	0.4	0.0113732	0	1	0.38696	0.604674	0.101843	-3.29558	-	no	Dnaaf2	0.00822228	0	0.8	0	0	0	0.200626	0.579859	1.00822	0.0118105	+	no
Dnaaf5	0.0274981	0	2.8	0.0462187	0	3.2	0.808298	0.923761	0.594955	-0.749147	-	no	Dnaaf5	0.0387599	0	3.6	0.0166146	0	1.7	0.173714	0.463426	2.33289	1.22212	+	no	Dnaaf5	0.0319191	0	2.8	0.0117674	0	0.5	0.0636999	0.394169	2.71251	1.43963	+	no
Dnah11	0.01944	0	2.2	0.0189278	0	1.6	0.663506	0.827097	1.02706	0.0385191	+	no	Dnah11	0.019531	0	1.6	0.00373635	0	0.3	0.131195	0.395991	5.22729	2.38606	+	no	Dnah11	0.013891	0	1.2	0.00837274	0	1	0.816735	0.934946	1.65907	0.730376	+	no
Dnah2os	0.0699849	0	6.1	0.0691281	0	4.8	0.593301	0.783055	1.01239	0.0177709	+	no	Dnah2os	0.0835387	0	7.5	0.101713	0	7.2	0.977383	0.985707	0.82132	-0.283984	-	no	Dnah2os	0.0964925	0	7.3	0.0799868	0	5	0.325491	0.631288	1.20635	0.270653	+	no
Dnah3	0.00430684	0	0.6	0.00842741	0	0.5	0.975431	0.982135	0.511051	-0.96846	-	no	Dnah3	0.0056962	0	0.4	0.00567488	0	0.7	0.653416	0.80385	1.00376	0.00541005	+	no	Dnah3	0.000853419	0	0.4	0	0	0	0.367227	0.631288	1.00085	0.00122577	+	no
Dnah8	0.0942712	0	8.4	0.194019	0	11.6	0.227022	0.575464	0.485886	-1.04131	-	no	Dnah8	0.0745103	0	5.5	0.0633713	0	4.1	0.465207	0.680432	1.17577	0.233611	+	no	Dnah8	0.138453	0	10.6	0.118154	0	6.9	0.2388	0.596846	1.1718	0.228729	+	no
Dnaja1	0.960194	1.05897	60.9	0.745076	0	46.6	0.0181807	0.192963	1.28872	0.365939	+	no	Dnaja1	0.936483	1.06872	60.1	0.81486	0	47.6	0.0939754	0.356941	1.14926	0.2007	+	no	Dnaja1	1.02975	1.13506	63	0.744349	0	43.6	0.00172005	0.0784414	1.38342	0.468244	+	no
Dnaja2	0.315922	0	29.1	0.337639	0	25.4	0.848644	0.95123	0.935678	-0.0959164	-	no	Dnaja2	0.33242	0	30.8	0.293943	0	21.9	0.0941656	0.357294	1.1309	0.177473	+	no	Dnaja2	0.362687	0	30.5	0.292328	0	18.8	0.0293297	0.292167	1.24069	0.311142	+	no
Dnaja4	0.062128	0	7.8	0.0277932	0	2.6	0.0271636	0.232136	2.23537	1.16051	+	no	Dnaja4	0.0680738	0	6.7	0.0432825	0	3.4	0.0839207	0.334589	1.57278	0.653316	+	no	Dnaja4	0.0722151	0	7.7	0.0559421	0	4.5	0.168927	0.560921	1.29089	0.368366	+	no
Dnajb11	0.285298	0	23.5	0.255719	0	18	0.299552	0.575464	1.11567	0.157913	+	no	Dnajb11	0.268669	0	24.9	0.302154	0	22.9	0.981076	0.987908	0.88918	-0.169453	-	no	Dnajb11	0.249972	0	20.3	0.240542	0	16.8	0.437735	0.690151	1.0392	0.0554747	+	no
Dnajb13	0.00627835	0	0.6	0.00711419	0	0.5	0.975431	0.982135	0.882511	-0.180314	-	no	Dnajb13	0.00869223	0	0.8	0.00457682	0	0.3	0.485173	0.682741	1.89919	0.925382	+	no	Dnajb13	0.0533994	0	4.1	0.00727276	0	0.5	0.0156516	0.222447	7.34239	2.87625	+	no
Dnajb2	0.0828325	0	9.5	0.174835	0	11.6	0.361735	0.599826	0.473775	-1.07773	-	no	Dnajb2	0.176892	0	17	0.113563	0	8.6	0.00485281	0.0793337	1.55766	0.63938	+	no	Dnajb2	0.127249	0	11.4	0.0932358	0	7.4	0.177609	0.576944	1.3648	0.448694	+	no
Dnajb4	0.212925	0	20.1	0.120834	0	8.5	0.00290399	0.0818822	1.76213	0.81732	+	no	Dnajb4	0.236167	0	22.1	0.203156	0	15.4	0.108715	0.38036	1.16249	0.217223	+	no	Dnajb4	0.212838	0	19.9	0.135679	0	9.4	0.00409128	0.121162	1.56869	0.649556	+	no
Dnajb6	0.553488	0	45.8	0.552038	0	36	0.574615	0.774626	1.00263	0.00378355	+	no	Dnajb6	0.582797	0	46.2	0.44553	0	30.1	0.00609526	0.0880933	1.3081	0.387471	+	no	Dnajb6	0.552841	0	41.5	0.438216	0	27.7	0.0242093	0.274869	1.26157	0.335221	+	no
Dnajb9	0.324561	0	27.9	0.188729	0	14.8	0.00442259	0.0991136	1.71972	0.782175	+	no	Dnajb9	0.279715	0	24.9	0.229694	0	17.5	0.0762855	0.317732	1.21777	0.284246	+	no	Dnajb9	0.27675	0	23.6	0.179979	0	13.9	0.0161017	0.222658	1.53768	0.620752	+	no
Dnajc1	0.438913	0	38	0.339747	0	21.7	0.0133863	0.167191	1.29188	0.369475	+	no	Dnajc1	0.335358	0	27.3	0.370917	0	24	0.81116	0.923697	0.904131	-0.145396	-	no	Dnajc1	0.349297	0	26	0.336309	0	21.8	0.539625	0.75888	1.03862	0.0546665	+	no
Dnajc11	0.108858	0	10.6	0.130869	0	9.5	0.850971	0.952772	0.831811	-0.265672	-	no	Dnajc11	0.149116	0	13.8	0.145726	0	9.9	0.253057	0.535345	1.02326	0.033177	+	no	Dnajc11	0.117947	0	9.8	0.0994303	0	7.4	0.408994	0.674147	1.18623	0.246383	+	no
Dnajc12	0.103098	0	9.5	0.0920316	0	6.3	0.316822	0.575464	1.12025	0.163817	+	no	Dnajc12	0.0701096	0	6.3	0.0418563	0	3.4	0.117303	0.394707	1.67501	0.744166	+	no	Dnajc12	0.0735338	0	6.1	0.0336672	0	2	0.0356025	0.317764	2.18414	1.12707	+	no
Dnajc16	0.0626164	0	6.1	0.0346149	0	2.6	0.107532	0.444458	1.80894	0.855148	+	no	Dnajc16	0.0412818	0	3.6	0.0547929	0	4.5	0.59041	0.771726	0.753416	-0.408482	-	no	Dnajc16	0.0386958	0	4.1	0.0270048	0	2	0.214201	0.596846	1.43292	0.51896	+	no
Dnajc17	0.0703346	0	6.1	0.0642501	0	4.8	0.576151	0.776215	1.0947	0.130537	+	no	Dnajc17	0.0444036	0	5.1	0.054272	0	3.8	0.476046	0.682741	0.818168	-0.289532	-	no	Dnajc17	0.0555177	0	4.9	0.0398014	0	2.5	0.198411	0.579859	1.39487	0.480129	+	no
Dnajc18	0.064603	0	8.4	0.122832	0	9.5	0.558163	0.761016	0.525945	-0.927015	-	no	Dnajc18	0.0865337	0	8.7	0.0772753	0	5.5	0.172025	0.460113	1.11981	0.163254	+	no	Dnajc18	0.0768164	0	7.7	0.0679359	0	5	0.262596	0.596846	1.13072	0.177239	+	no
Dnajc21	0.15232	0	14	0.141315	0	10.6	0.38993	0.626354	1.07788	0.108194	+	no	Dnajc21	0.166511	0	15.8	0.188534	0	14.7	0.920772	0.952339	0.88319	-0.179204	-	no	Dnajc21	0.188965	0	15	0.152683	0	11.4	0.281636	0.610655	1.23763	0.307581	+	no
Dnajc27	0.0126237	0	1.1	0.0344282	0	2.1	0.44337	0.678163	0.366666	-1.44746	-	no	Dnajc27	0.0148236	0	2	0.0301421	0	2.1	0.929522	0.955753	0.49179	-1.02389	-	no	Dnajc27	0.0171829	0	1.6	0.0146073	0	1	0.571807	0.780961	1.17632	0.234278	+	no
Dnajc28	0.0134923	0	1.1	0.00757943	0	0.5	0.533151	0.742922	1.78012	0.831972	+	no	Dnajc28	0.00887597	0	0.8	0.00517458	0	0.3	0.485173	0.682741	1.7153	0.778463	+	no	Dnajc28	0.00408492	0	0.4	0	0	0	0.367227	0.631288	1.00408	0.00587422	+	no
Dnajc30	0.0988934	0	9.5	0.1047	0	7.4	0.557744	0.761016	0.944537	-0.0823202	-	no	Dnajc30	0.121849	0	13	0.103394	0	7.5	0.0576177	0.284199	1.17849	0.236941	+	no	Dnajc30	0.0825358	0	8.5	0.0738669	0	6.4	0.421758	0.675821	1.11736	0.160091	+	no
Dnajc5	0.345367	0	30.7	0.261139	0	19	0.0383215	0.280013	1.32254	0.403311	+	no	Dnajc5	0.370544	0	30.8	0.300192	0	19.9	0.0236822	0.181498	1.23436	0.303757	+	no	Dnajc5	0.345451	0	26.8	0.309531	0	20.8	0.250535	0.596846	1.11605	0.158396	+	no
Dnajc7	0.391247	0	31.8	0.432928	0	29.1	0.929018	0.982135	0.903722	-0.146048	-	no	Dnajc7	0.385101	0	32.4	0.371675	0	25.7	0.282894	0.535345	1.03612	0.0511953	+	no	Dnajc7	0.3836	0	29.3	0.344359	0	23.3	0.276776	0.603987	1.11395	0.15569	+	no
Dnal4	0.12924	0	12.8	0.0811691	0	6.3	0.0449314	0.298932	1.59223	0.67105	+	no	Dnal4	0.111187	0	12.3	0.0824502	0	6.2	0.0215001	0.172142	1.34853	0.43139	+	no	Dnal4	0.112633	0	11.4	0.0669918	0	4.5	0.0106453	0.186358	1.6813	0.749575	+	no
Dnase1l1	0.123981	0	10.6	0.130666	0	10.1	0.917197	0.982135	0.94884	-0.0757636	-	no	Dnase1l1	0.147415	0	14.6	0.0945937	0	6.8	0.00600335	0.0872816	1.5584	0.640069	+	no	Dnase1l1	0.0954207	0	8.5	0.0802968	0	5	0.170877	0.564415	1.18835	0.248961	+	no
Dnase1l2	0.0234155	0	2.2	0.0156874	0	1.1	0.379807	0.616307	1.49263	0.577853	+	no	Dnase1l2	0.00295116	0	0.4	0.0186724	0	1.4	0.232485	0.533573	0.158049	-2.66155	-	no	Dnase1l2	0.0144273	0	0.8	0.00912343	0	0.5	0.683614	0.858533	1.58135	0.661153	+	no
Dnase2a	0.0924137	0	9.5	0.0682471	0	5.8	0.199177	0.543809	1.3541	0.437339	+	no	Dnase2a	0.0436235	0	4.7	0.0596698	0	5.5	0.675606	0.822945	0.731082	-0.451894	-	no	Dnase2a	0.0618641	0	6.9	0.0331801	0	2.5	0.034075	0.311897	1.8645	0.898785	+	no
Dnd1	0.00751064	0	0.6	0.0137185	0	1.1	0.596959	0.783649	0.547482	-0.869117	-	no	Dnd1	0.00968835	0	0.8	0	0	0	0.128989	0.394707	1.00969	0.0139124	+	no	Dnd1	0.00174697	0	0.4	0	0	0	0.367227	0.631288	1.00175	0.00252251	+	no
Dnlz	0.145041	0	15.6	0.131317	0	10.1	0.178925	0.512723	1.10451	0.143405	+	no	Dnlz	0.175723	0	16.2	0.11811	0	9.2	0.0202528	0.16818	1.48779	0.573174	+	no	Dnlz	0.119293	0	11	0.0891275	0	6.9	0.170186	0.563251	1.33846	0.42057	+	no
Dnm1l	0.263747	0	23.5	0.208806	0	15.3	0.097795	0.421853	1.26312	0.336989	+	no	Dnm1l	0.249904	0	21.7	0.15657	0	12	0.00383783	0.070394	1.59612	0.674571	+	no	Dnm1l	0.214858	0	18.7	0.146026	0	11.4	0.0426158	0.340838	1.47137	0.557156	+	no
Dnm3	0.163892	0	12.3	0.201763	0	10.6	0.79063	0.910663	0.812299	-0.299918	-	no	Dnm3	0.150131	0	11.9	0.171463	0	9.9	0.581521	0.766109	0.875588	-0.191675	-	no	Dnm3	0.1855	0	12.2	0.178631	0	10.9	0.702672	0.869168	1.03846	0.0544415	+	no
Dnm3os	0.00498578	0	0.6	0.00830271	0	0.5	0.975431	0.982135	0.6005	-0.735763	-	no	Dnm3os	0.0097206	0	0.8	0.00583396	0	0.7	0.881224	0.952339	1.66621	0.736571	+	no	Dnm3os	0.00936285	0	0.8	0	0	0	0.200626	0.579859	1.00936	0.0134408	+	no
Dnmt3a	0.219711	0	20.1	0.217682	0	16.4	0.518623	0.742922	1.00932	0.0133808	+	no	Dnmt3a	0.257003	0	22.9	0.31704	0	21.2	0.920011	0.952339	0.810635	-0.302877	-	no	Dnmt3a	0.219416	0	20.3	0.201741	0	12.4	0.0630013	0.393081	1.08761	0.121161	+	no
Dnttip1	0.126855	0	12.8	0.148127	0	11.1	0.752815	0.885665	0.856394	-0.223654	-	no	Dnttip1	0.154877	0	15.8	0.130087	0	8.6	0.0232995	0.179408	1.19056	0.251645	+	no	Dnttip1	0.172809	0	15.9	0.145729	0	10.4	0.141724	0.527055	1.18583	0.245894	+	no
Dnttip2	0.214328	0	21.2	0.247429	0	18.5	0.862505	0.960648	0.866217	-0.207199	-	no	Dnttip2	0.193103	0	17.4	0.212134	0	15.4	0.689165	0.83501	0.910288	-0.135606	-	no	Dnttip2	0.201634	0	16.7	0.147232	0	11.9	0.162873	0.555988	1.3695	0.45365	+	no
Dock9	1.08999	1.13474	68.2	1.13506	1.26012	59.8	0.662164	0.827097	0.960294	-0.0584513	-	no	Dock9	1.0444	1.16341	63.6	1.08944	1.26287	60.3	0.496172	0.693339	0.958659	-0.0609108	-	no	Dock9	1.20713	1.31589	68.3	1.13561	1.24328	56.9	0.455661	0.697796	1.06297	0.0881063	+	no
Dohh	0.125515	0	14.5	0.149287	0	11.1	0.494591	0.725103	0.840765	-0.250226	-	no	Dohh	0.12966	0	12.3	0.138788	0	10.6	0.647255	0.802225	0.934233	-0.0981451	-	no	Dohh	0.17662	0	16.3	0.114596	0	8.4	0.0218993	0.263942	1.54124	0.624091	+	no
Dok1	0.0966051	0	8.4	0.0647515	0	4.8	0.175045	0.507682	1.49194	0.577186	+	no	Dok1	0.124887	0	11.9	0.064276	0	4.8	0.00368051	0.0691993	1.94298	0.958268	+	no	Dok1	0.0943377	0	8.5	0.0571193	0	4	0.0559709	0.37565	1.65159	0.723855	+	no
Dok4	0.19166	0	17.3	0.269058	0	18	0.588274	0.782468	0.712337	-0.489369	-	no	Dok4	0.249509	0	21.7	0.240618	0	16.1	0.205445	0.498061	1.03695	0.0523435	+	no	Dok4	0.192534	0	15.9	0.159488	0	10.9	0.163934	0.557227	1.2072	0.271668	+	no
Dolk	0.127023	0	11.7	0.163579	0	11.6	0.895128	0.982135	0.776525	-0.364895	-	no	Dolk	0.144109	0	13.8	0.105232	0	8.2	0.0529727	0.271512	1.36944	0.453585	+	no	Dolk	0.152637	0	12.2	0.119894	0	7.9	0.162812	0.555988	1.2731	0.34835	+	no
Dolpp1	0.0325735	0	3.4	0.0573242	0	3.7	0.818149	0.930756	0.568233	-0.815445	-	no	Dolpp1	0.0812296	0	6.7	0.0488549	0	3.4	0.0839207	0.334589	1.66267	0.733504	+	no	Dolpp1	0.0472978	0	4.9	0.0163592	0	1	0.0200815	0.254077	2.8912	1.53167	+	no
Donson	0.0575308	0	6.1	0.0381458	0	3.2	0.191077	0.532057	1.50818	0.592811	+	no	Donson	0.0584552	0	6.7	0.0687537	0	5.1	0.481756	0.682741	0.850212	-0.234106	-	no	Donson	0.0836703	0	7.3	0.0309239	0	2	0.0103831	0.185557	2.70568	1.43599	+	no
Dopey1	0.277518	0	24.6	0.214745	0	14.8	0.0544485	0.3249	1.29231	0.369954	+	no	Dopey1	0.292929	0	24.5	0.236315	0	15.4	0.024636	0.185897	1.23957	0.309839	+	no	Dopey1	0.274268	0	20.7	0.263502	0	15.8	0.299075	0.631288	1.04086	0.0577705	+	no
Dopey2	0.122554	0	12.8	0.198768	0	14.8	0.402402	0.639951	0.616569	-0.697665	-	no	Dopey2	0.21171	0	17.8	0.169334	0	12.7	0.121362	0.394707	1.25025	0.322218	+	no	Dopey2	0.234931	0	19.5	0.168386	0	10.9	0.0274925	0.285219	1.39519	0.480463	+	no
Dpagt1	0.239112	0	21.2	0.201601	0	15.3	0.236763	0.575464	1.18607	0.246184	+	no	Dpagt1	0.201128	0	19.8	0.244643	0	17.8	0.919863	0.952339	0.822128	-0.282566	-	no	Dpagt1	0.206897	0	16.3	0.130386	0	9.9	0.0579309	0.381761	1.5868	0.666123	+	no
Dpep1	0.00464443	0	0.6	0.00711725	0	0.5	0.975431	0.982135	0.65256	-0.615818	-	no	Dpep1	0.00442432	0	0.4	0	0	0	0.284334	0.535345	1.00442	0.00636266	+	no	Dpep1	0.00813715	0	0.4	0.00547144	0	0.5	0.893896	0.94124	1.48721	0.572604	+	no
Dpep2	0.00909819	0	0.6	0.00536279	0	0.5	0.969292	0.982135	1.69654	0.762597	+	no	Dpep2	0.00539207	0	0.8	0.0153488	0	1.4	0.515467	0.710982	0.351303	-1.50921	-	no	Dpep2	0.0106181	0	1.6	0	0	0	0.0693439	0.39858	1.01062	0.0152406	+	no
Dpf2	0.461104	0	36.3	0.351265	0	23.8	0.0349915	0.267055	1.3127	0.392534	+	no	Dpf2	0.47481	0	39.1	0.418023	0	27.4	0.0540065	0.275071	1.13584	0.183766	+	no	Dpf2	0.464013	0	35.8	0.394562	0	24.8	0.0791626	0.419887	1.17602	0.233915	+	no
Dpf3	0.0111688	0	1.1	0.00414157	0	0.5	0.533151	0.742922	2.69675	1.43122	+	no	Dpf3	0.0221932	0	2.4	0.015403	0	1.4	0.391136	0.606948	1.44083	0.526901	+	no	Dpf3	0.00803923	0	0.8	0.00722006	0	0.5	0.683614	0.858533	1.11346	0.155047	+	no
Dph2	0.0314438	0	3.4	0.0275371	0	2.1	0.480865	0.71381	1.14187	0.191398	+	no	Dph2	0.0175647	0	1.6	0.01921	0	1.4	0.841242	0.940503	0.914352	-0.129179	-	no	Dph2	0.00878462	0	0.8	0.00722749	0	0.5	0.68743	0.858533	1.21544	0.281483	+	no
Dph3	0.303949	0	30.2	0.249951	0	17.5	0.0267358	0.232126	1.21603	0.282184	+	no	Dph3	0.240891	0	21.7	0.25495	0	17.8	0.475863	0.682741	0.944856	-0.0818339	-	no	Dph3	0.32098	0	26.8	0.190964	0	12.9	0.000748888	0.0504523	1.68084	0.749186	+	no
Dph5	0.0709875	0	7.8	0.0865108	0	5.3	0.379655	0.616307	0.820563	-0.285314	-	no	Dph5	0.0900644	0	7.5	0.0598711	0	4.1	0.102259	0.372967	1.5043	0.589095	+	no	Dph5	0.104916	0	8.1	0.0698992	0	5	0.188185	0.579859	1.50096	0.585883	+	no
Dpm2	0.219443	0	20.1	0.180423	0	13.8	0.170931	0.50177	1.21627	0.282465	+	no	Dpm2	0.140227	0	13.4	0.141485	0	10.6	0.404641	0.62003	0.991108	-0.0128854	-	no	Dpm2	0.188169	0	15.9	0.112814	0	7.4	0.0107419	0.1864	1.66796	0.738084	+	no
Dpm3	0.586791	0	44.7	0.538952	0	34.4	0.271951	0.575464	1.08876	0.12269	+	no	Dpm3	0.536869	0	43.9	0.538008	0	35.6	0.548417	0.737858	0.997882	-0.00305945	-	no	Dpm3	0.587465	0	42.7	0.498319	0	33.7	0.167926	0.560764	1.17889	0.237434	+	no
Dpp3	0.0597258	0	6.7	0.0487366	0	3.7	0.221633	0.575464	1.22548	0.293349	+	no	Dpp3	0.0889184	0	10.3	0.0468949	0	3.8	0.0034794	0.0673838	1.89612	0.923053	+	no	Dpp3	0.0891389	0	8.5	0.0741459	0	6.9	0.534121	0.753116	1.20221	0.265689	+	no
Dpp8	0.226433	0	21.2	0.215692	0	16.4	0.369683	0.607545	1.0498	0.0701076	+	no	Dpp8	0.356042	0	29.6	0.321515	0	20.9	0.111917	0.386951	1.10739	0.147161	+	no	Dpp8	0.339569	0	26	0.270306	0	17.8	0.0750169	0.408569	1.25624	0.329111	+	no
Dppa2	0.00836251	0	1.1	0	0	0	0.146694	0.481136	1.00836	0.0120108	+	no	Dppa2	0.00979479	0	0.8	0.00836671	0	0.7	0.88705	0.952339	1.17069	0.227354	+	no	Dppa2	0.00811223	0	0.8	0.00765743	0	0.5	0.68743	0.858533	1.05939	0.0832392	+	no
Dpy19l1	0.100892	0	9.5	0.147202	0	10.6	0.653409	0.822281	0.685399	-0.544983	-	no	Dpy19l1	0.0879005	0	9.1	0.0914015	0	7.5	0.576686	0.762889	0.961697	-0.0563463	-	no	Dpy19l1	0.122239	0	11.4	0.0923991	0	6.9	0.127991	0.493391	1.32295	0.403759	+	no
Dpy19l3	0.0380126	0	3.9	0.0135558	0	1.1	0.0798521	0.385113	2.80417	1.48757	+	no	Dpy19l3	0.0470442	0	5.1	0.0412381	0	3.1	0.240693	0.535345	1.14079	0.190037	+	no	Dpy19l3	0.0518529	0	3.7	0.0292489	0	1.5	0.158332	0.555863	1.77282	0.826044	+	no
Dpy19l4	0.216863	0	19.6	0.155387	0	10.6	0.0357974	0.270701	1.39563	0.480914	+	no	Dpy19l4	0.140454	0	13	0.209988	0	14	0.518702	0.713835	0.668865	-0.580213	-	no	Dpy19l4	0.192744	0	16.7	0.149726	0	9.9	0.0676323	0.39858	1.28731	0.36436	+	no
Dpy30	0.231277	0	24	0.164578	0	12.2	0.0122867	0.161409	1.40528	0.490852	+	no	Dpy30	0.212307	0	22.1	0.168832	0	12.7	0.0132294	0.134476	1.2575	0.330563	+	no	Dpy30	0.187031	0	17.1	0.166239	0	12.9	0.282167	0.61134	1.12508	0.170022	+	no
Dr1	0.121382	0	13.4	0.0462884	0	4.2	0.00224037	0.0727084	2.6223	1.39083	+	no	Dr1	0.137066	0	15	0.104393	0	7.9	0.0164604	0.150501	1.31298	0.392848	+	no	Dr1	0.134699	0	12.6	0.109602	0	7.4	0.0975776	0.470351	1.22899	0.297468	+	no
Dram2	0.56089	0	44.7	0.571919	0	36.5	0.652514	0.821576	0.980716	-0.0280931	-	no	Dram2	0.582809	0	43.9	0.579273	0	38	0.594909	0.773477	1.0061	0.00877944	+	no	Dram2	0.585	0	43.5	0.47656	0	29.7	0.0379952	0.330014	1.22755	0.295778	+	no
Drap1	0.469589	0	40.8	0.360215	0	25.9	0.032058	0.252928	1.30363	0.382538	+	no	Drap1	0.359411	0	30.8	0.38718	0	26.7	0.753907	0.888972	0.928279	-0.10737	-	no	Drap1	0.359062	0	30.5	0.301	0	20.3	0.0528549	0.372131	1.1929	0.254469	+	no
Drc7	0.00253881	0	0.6	0	0	0	0.306726	0.575464	1.00254	0.0036598	+	no	Drc7	0.00469416	0	0.4	0.00715089	0	0.7	0.653416	0.80385	0.656444	-0.607256	-	no	Drc7	0.00322221	0	0.4	0	0	0	0.367227	0.631288	1.00322	0.00463801	+	no
Drg1	0.170849	0	17.3	0.141642	0	10.1	0.0712047	0.373638	1.2062	0.270473	+	no	Drg1	0.201492	0	19.8	0.162616	0	12	0.0321059	0.209914	1.23907	0.309258	+	no	Drg1	0.207622	0	17.5	0.144457	0	10.4	0.0483634	0.355362	1.43726	0.523321	+	no
Drg2	0.132598	0	12.3	0.0984792	0	7.4	0.139693	0.481136	1.34646	0.429167	+	no	Drg2	0.093884	0	9.9	0.0913318	0	6.8	0.268402	0.535345	1.02794	0.0397617	+	no	Drg2	0.109525	0	9.8	0.097881	0	6.9	0.317595	0.631288	1.11896	0.162155	+	no
Drosha	0.0675586	0	7.8	0.108273	0	8.5	0.71227	0.856581	0.623966	-0.68046	-	no	Drosha	0.0702932	0	7.5	0.0620475	0	4.8	0.208346	0.502934	1.13289	0.18001	+	no	Drosha	0.0821064	0	7.7	0.0602422	0	5	0.25606	0.596846	1.36294	0.446721	+	no
Dse	0.00479865	0	0.6	0.00269758	0	0.5	0.969292	0.982135	1.77887	0.830961	+	no	Dse	0.026056	0	2	0.00558472	0	0.3	0.0690243	0.302463	4.66559	2.22206	+	no	Dse	0.00463676	0	0.4	0	0	0	0.367227	0.631288	1.00464	0.00667862	+	no
Dsn1	0.00908369	0	1.1	0.00798657	0	0.5	0.537296	0.742922	1.13737	0.185702	+	no	Dsn1	0.021512	0	1.6	0.00409874	0	0.3	0.129516	0.395306	5.24846	2.39189	+	no	Dsn1	0.0258346	0	1.6	0.0174275	0	1	0.564317	0.777324	1.4824	0.567933	+	no
Dst	1.23079	1.3952	69.8	1.3688	1.62619	67.2	0.127477	0.481136	0.899172	-0.153331	-	no	Dst	1.40227	1.42698	73.9	1.33123	1.45009	63.4	0.542172	0.736452	1.05337	0.0750068	+	no	Dst	1.36556	1.45252	69.5	1.36272	1.52938	62.9	0.91487	0.95218	1.00208	0.00300201	+	no
Dstn	0.863203	0.885077	57	0.740116	0	43.4	0.0642452	0.360026	1.16631	0.221949	+	no	Dstn	0.844008	0.929865	56.9	0.716882	0	43.8	0.0558216	0.280043	1.17733	0.235521	+	no	Dstn	0.841302	0.959385	56.9	0.712498	0	41.1	0.0472259	0.352836	1.18078	0.239739	+	no
Dstyk	0.187487	0	16.8	0.26319	0	16.9	0.669867	0.831586	0.712363	-0.489316	-	no	Dstyk	0.244844	0	20.9	0.298929	0	18.8	0.982182	0.988781	0.819071	-0.28794	-	no	Dstyk	0.298604	0	23.6	0.220923	0	14.9	0.0421929	0.3402	1.35162	0.43469	+	no
Dtl	0.00913362	0	0.6	0	0	0	0.306726	0.575464	1.00913	0.013112	+	no	Dtl	0.00700392	0	0.8	0	0	0	0.128989	0.394707	1.007	0.0100637	+	no	Dtl	0.00608349	0	0.8	0	0	0	0.200626	0.579859	1.00608	0.00874503	+	no
Dtwd2	0.0423806	0	3.9	0.0105338	0	1.1	0.0767494	0.379768	4.0233	2.00838	+	no	Dtwd2	0.0160072	0	1.6	0.0211636	0	1.4	0.853547	0.945995	0.756355	-0.402865	-	no	Dtwd2	0.0184835	0	1.6	0.00689337	0	1	0.556874	0.774025	2.68134	1.42295	+	no
Dtx3l	0.122033	0	11.2	0.13302	0	9	0.576843	0.776807	0.917403	-0.124372	-	no	Dtx3l	0.136106	0	13.8	0.145212	0	10.6	0.371971	0.591368	0.937291	-0.0934318	-	no	Dtx3l	0.185097	0	15.9	0.092672	0	7.4	0.00752004	0.163358	1.99734	0.998077	+	no
Dubr	0.0931453	0	10.1	0.0727018	0	4.8	0.0681532	0.369637	1.2812	0.357491	+	no	Dubr	0.0932253	0	9.1	0.0822526	0	6.2	0.229967	0.531115	1.1334	0.18066	+	no	Dubr	0.0641114	0	6.9	0.0325627	0	2.5	0.034075	0.311897	1.96886	0.977362	+	no
Dus3l	0.11259	0	11.2	0.0933072	0	6.3	0.13424	0.481136	1.20666	0.271014	+	no	Dus3l	0.0512997	0	5.9	0.0839622	0	6.2	0.818923	0.92829	0.610986	-0.710789	-	no	Dus3l	0.0979844	0	8.1	0.0688148	0	5.4	0.270891	0.596846	1.42389	0.509834	+	no
Dusp10	0.0252302	0	2.8	0.0190149	0	1.6	0.43531	0.672083	1.32686	0.408021	+	no	Dusp10	0.0266714	0	2.4	0.0196316	0	1.4	0.395036	0.610216	1.3586	0.442118	+	no	Dusp10	0.021278	0	2	0.0108696	0	1	0.377506	0.640364	1.95758	0.969068	+	no
Dusp14	0.00635529	0	1.1	0	0	0	0.146694	0.481136	1.00636	0.00914649	+	no	Dusp14	0.00163536	0	0.4	0	0	0	0.284334	0.535345	1.00164	0.00236408	+	no	Dusp14	0.00233725	0	0.4	0	0	0	0.367227	0.631288	1.00234	0.00337196	+	no
Dusp18	0.0230131	0	3.4	0.00510292	0	0.5	0.0490444	0.3071	4.50978	2.17306	+	no	Dusp18	0.0617776	0	6.3	0.0275968	0	1.7	0.0060279	0.0873096	2.23857	1.16258	+	no	Dusp18	0.0367083	0	3.7	0.0227617	0	2	0.297001	0.630505	1.61272	0.689494	+	no
Dusp22	0.0626785	0	8.4	0.0722147	0	4.8	0.197939	0.541802	0.867947	-0.204321	-	no	Dusp22	0.0787228	0	7.1	0.0549272	0	4.1	0.135935	0.400134	1.43322	0.519259	+	no	Dusp22	0.0500031	0	5.3	0.0388553	0	2.5	0.142132	0.527908	1.2869	0.363903	+	no
Dusp23	0.270474	0	23.5	0.167012	0	11.1	0.00543128	0.111325	1.61949	0.69554	+	no	Dusp23	0.25412	0	22.9	0.202343	0	14	0.025996	0.191822	1.25589	0.328706	+	no	Dusp23	0.27526	0	21.1	0.239176	0	14.4	0.136741	0.515505	1.15087	0.202725	+	no
Dusp28	0.0228703	0	2.8	0.0284487	0	2.1	0.70042	0.849398	0.803911	-0.314893	-	no	Dusp28	0.0226944	0	1.6	0.0331966	0	2.1	0.68223	0.828881	0.683636	-0.5487	-	no	Dusp28	0.0265177	0	2.4	0.0129503	0	1	0.253065	0.596846	2.04765	1.03397	+	no
Dusp3	0.991592	1.07394	59.8	1.01854	1.25402	56.1	0.745073	0.882481	0.973546	-0.0386795	-	no	Dusp3	1.04156	1.15078	64.8	0.974175	1.05663	54.1	0.27752	0.535345	1.06917	0.096498	+	no	Dusp3	1.0451	1.17999	61.4	0.751446	0	41.1	0.000842374	0.0536966	1.39078	0.475895	+	no
Dusp4	0.0125963	0	1.7	0	0	0	0.0748343	0.373638	1.0126	0.0180644	+	no	Dusp4	0.0167879	0	1.6	0	0	0	0.0313412	0.207498	1.01679	0.0240217	+	no	Dusp4	0.0251476	0	2.4	0.00849119	0	1	0.247794	0.596846	2.96161	1.56638	+	no
Dusp5	0.0656713	0	6.7	0.0203944	0	1.6	0.0138475	0.1704	3.22006	1.68709	+	no	Dusp5	0.0413367	0	4.3	0.0216582	0	2.7	0.301879	0.557163	1.9086	0.932513	+	no	Dusp5	0.0684603	0	6.1	0.0641301	0	4.5	0.469316	0.710617	1.06752	0.0942645	+	no
Dusp6	0.756851	0	48	0.646272	0	38.1	0.203044	0.549763	1.1711	0.227868	+	no	Dusp6	0.718905	0	45.1	0.687403	0	36	0.324028	0.573503	1.04583	0.0646456	+	no	Dusp6	0.817686	0	47.6	0.556102	0	30.7	0.00157573	0.0753932	1.47039	0.556198	+	no
Dusp7	0.419695	0	33	0.275839	0	18.5	0.00620605	0.116947	1.52152	0.605514	+	no	Dusp7	0.461356	0	37.2	0.342237	0	21.9	0.0021028	0.051608	1.34806	0.430883	+	no	Dusp7	0.323637	0	26.4	0.254852	0	16.3	0.0288142	0.291538	1.2699	0.344717	+	no
Dut	0.0696495	0	7.3	0.0901666	0	6.3	0.816919	0.930248	0.772454	-0.372479	-	no	Dut	0.0671128	0	7.1	0.0780674	0	6.5	0.830635	0.935787	0.859678	-0.218132	-	no	Dut	0.0746512	0	8.1	0.0690727	0	4.5	0.138964	0.52031	1.08076	0.11205	+	no
Dvl3	0.0798394	0	8.4	0.124249	0	8.5	0.840304	0.946574	0.642577	-0.63806	-	no	Dvl3	0.139673	0	11.5	0.0869101	0	6.8	0.0637552	0.289929	1.6071	0.684456	+	no	Dvl3	0.0801029	0	7.3	0.0725841	0	5	0.337677	0.631288	1.10359	0.1422	+	no
Dxo	0.130546	0	10.6	0.067492	0	5.8	0.0946182	0.412484	1.93424	0.951769	+	no	Dxo	0.0558647	0	4.7	0.0466928	0	3.8	0.581516	0.766109	1.19643	0.258737	+	no	Dxo	0.0744637	0	7.3	0.0729155	0	5	0.342988	0.631288	1.02123	0.0303121	+	no
Dync1h1	0.886835	0.934597	61.5	0.752727	0	46	0.0491764	0.307353	1.17816	0.236539	+	no	Dync1h1	0.89154	0.907243	58.9	0.841214	0	49.3	0.487449	0.684947	1.05983	0.0838261	+	no	Dync1h1	0.995744	1.13925	61.4	0.887553	0.564042	50.5	0.232485	0.596846	1.1219	0.165942	+	no
Dync1li1	0.251353	0	19.6	0.227261	0	16.9	0.585799	0.782468	1.10601	0.145366	+	no	Dync1li1	0.242923	0	22.1	0.193758	0	13.7	0.0272014	0.196471	1.25374	0.326242	+	no	Dync1li1	0.240136	0	20.7	0.21754	0	15.3	0.237575	0.596846	1.10387	0.142572	+	no
Dync1li2	0.253092	0	22.9	0.196871	0	13.2	0.0407138	0.284692	1.28557	0.362414	+	no	Dync1li2	0.230477	0	20.6	0.224559	0	15.1	0.213135	0.510428	1.02635	0.0375284	+	no	Dync1li2	0.251517	0	21.5	0.221354	0	14.4	0.104208	0.474672	1.13627	0.184302	+	no
Dynll2	0.10692	0	11.2	0.255085	0	18.5	0.02302	0.21588	0.419153	-1.25445	-	no	Dynll2	0.146859	0	15.4	0.130657	0	9.6	0.064602	0.292783	1.124	0.168641	+	no	Dynll2	0.145168	0	13.4	0.121379	0	8.4	0.125514	0.488417	1.19599	0.258205	+	no
Dynlrb1	0.575123	0	46.4	0.618194	0	40.2	0.892135	0.982135	0.930327	-0.10419	-	no	Dynlrb1	0.596413	0	44.7	0.519235	0	32.2	0.0543253	0.275515	1.14864	0.199923	+	no	Dynlrb1	0.531909	0	40.7	0.499408	0	31.2	0.199202	0.579859	1.06508	0.0909604	+	no
Dzank1	0.00296203	0	0.6	0.00781571	0	0.5	0.975431	0.982135	0.378984	-1.39979	-	no	Dzank1	0.0135361	0	1.2	0.0144624	0	1.4	0.845893	0.942849	0.935954	-0.0954908	-	no	Dzank1	0.00361218	0	0.4	0	0	0	0.367227	0.631288	1.00361	0.00519875	+	no
Dzip1	0	0	0	0.00341378	0	0.5	0.33317	0.575464	0.996598	-0.00491642	-	no	Dzip1	0.000911602	0	0.4	0	0	0	0.284334	0.535345	1.00091	0.00131226	+	no	Dzip1	0.00441995	0	0.4	0	0	0	0.367227	0.631288	1.00442	0.00636266	+	no
E130102H24Rik	0.104923	0	10.1	0.0938833	0	6.9	0.320575	0.575464	1.11759	0.160386	+	no	E130102H24Rik	0.143254	0	13	0.133919	0	9.6	0.268037	0.535345	1.06971	0.0972197	+	no	E130102H24Rik	0.169842	0	13.8	0.114353	0	8.4	0.0802175	0.422487	1.48523	0.570689	+	no
E130308A19Rik	0.0262616	0	2.8	0.0366452	0	2.6	0.947267	0.982135	0.716644	-0.480671	-	no	E130308A19Rik	0.044988	0	4	0.0339175	0	2.4	0.307871	0.564744	1.32639	0.407508	+	no	E130308A19Rik	0.0731558	0	5.3	0.0417068	0	3	0.229181	0.596846	1.75405	0.810691	+	no
E130309D02Rik	0.057377	0	5.6	0.0365327	0	2.6	0.166887	0.500358	1.57057	0.651285	+	no	E130309D02Rik	0.107841	0	9.9	0.0857019	0	5.8	0.0971177	0.364539	1.25832	0.331503	+	no	E130309D02Rik	0.0930091	0	8.9	0.0641398	0	4.5	0.0748919	0.40829	1.4501	0.536152	+	no
E130311K13Rik	0.0268309	0	2.8	0.0305553	0	2.1	0.68959	0.845554	0.878108	-0.187529	-	no	E130311K13Rik	0.0423852	0	3.2	0.0344558	0	3.1	0.939363	0.962032	1.23013	0.298814	+	no	E130311K13Rik	0.0308884	0	3.3	0.0237249	0	2.5	0.632695	0.83538	1.30194	0.380666	+	no
E2f2	0.003379	0	0.6	0	0	0	0.306726	0.575464	1.00338	0.00486809	+	no	E2f2	0.0025472	0	0.8	0	0	0	0.128989	0.394707	1.00255	0.00367419	+	no	E2f2	0.00674669	0	0.4	0	0	0	0.367227	0.631288	1.00675	0.00970547	+	no
E2f3	0.0135555	0	2.2	0.0135004	0	1.1	0.382237	0.61896	1.00408	0.00587422	+	no	E2f3	0.00971324	0	1.6	0.0179969	0	1.4	0.849441	0.944078	0.539717	-0.889726	-	no	E2f3	0.0287904	0	2.4	0.014108	0	1.5	0.471715	0.713117	2.04071	1.02907	+	no
E2f4	0.125608	0	14.5	0.120406	0	9	0.162331	0.500358	1.0432	0.0610213	+	no	E2f4	0.141363	0	13.4	0.111223	0	8.6	0.0900836	0.347006	1.27099	0.345949	+	no	E2f4	0.18484	0	16.7	0.113183	0	7.9	0.0092902	0.18017	1.63312	0.707626	+	no
E2f6	0.0614076	0	5	0.0999864	0	6.3	0.551793	0.755778	0.61416	-0.703314	-	no	E2f6	0.0637116	0	6.3	0.0385727	0	3.8	0.174083	0.463558	1.65173	0.723975	+	no	E2f6	0.0565523	0	5.7	0.0412938	0	4	0.402428	0.667037	1.36951	0.453663	+	no
E2f7	0.00920186	0	1.7	0.024684	0	2.1	0.743408	0.881531	0.372787	-1.42358	-	no	E2f7	0.00425018	0	0.8	0.00631698	0	0.3	0.485173	0.682741	0.672818	-0.571711	-	no	E2f7	0.00992105	0	1.2	0	0	0	0.116312	0.474672	1.00992	0.014241	+	no
E430018J23Rik	0.0222385	0	2.2	0.0338232	0	2.6	0.79191	0.911542	0.657491	-0.604957	-	no	E430018J23Rik	0.0381232	0	3.6	0.0275393	0	1.7	0.184663	0.469111	1.38432	0.469176	+	no	E430018J23Rik	0.0458831	0	4.1	0.00504724	0	0.5	0.0149597	0.21991	9.09074	3.1844	+	no
E430024P14Rik	0.00509578	0	0.6	0	0	0	0.306726	0.575464	1.0051	0.00733905	+	no	E430024P14Rik	0.0140212	0	1.6	0.00925855	0	0.7	0.322982	0.573503	1.51441	0.598756	+	no	E430024P14Rik	0.00626777	0	0.4	0	0	0	0.367227	0.631288	1.00627	0.00901746	+	no
E4f1	0.0800412	0	8.4	0.100607	0	6.3	0.556697	0.760488	0.795581	-0.329919	-	no	E4f1	0.0698225	0	7.5	0.139209	0	9.6	0.303491	0.558944	0.501566	-0.995488	-	no	E4f1	0.133287	0	11	0.109539	0	7.4	0.243018	0.596846	1.2168	0.283097	+	no
Eaf1	0.102383	0	9.5	0.0823726	0	6.3	0.299883	0.575464	1.24292	0.313736	+	no	Eaf1	0.146503	0	13	0.157965	0	11	0.558026	0.74702	0.927441	-0.108673	-	no	Eaf1	0.0746558	0	7.7	0.0510952	0	4	0.110538	0.474672	1.46111	0.547068	+	no
Ebag9	0.0718225	0	7.3	0.0518922	0	4.2	0.225474	0.575464	1.38407	0.468919	+	no	Ebag9	0.0555795	0	4.7	0.0370299	0	3.1	0.319991	0.573503	1.50093	0.585862	+	no	Ebag9	0.0388726	0	3.7	0.0197608	0	2	0.29351	0.626086	1.96715	0.976108	+	no
Ebf1	0.188647	0	17.3	0.161703	0	11.1	0.1343	0.481136	1.16662	0.22234	+	no	Ebf1	0.199753	0	16.6	0.179187	0	12.3	0.219628	0.518908	1.11477	0.156751	+	no	Ebf1	0.144416	0	14.6	0.134129	0	9.4	0.151615	0.547425	1.07669	0.106608	+	no
Ebna1bp2	0.270585	0	25.1	0.216263	0	18	0.142549	0.481136	1.25119	0.323297	+	no	Ebna1bp2	0.241154	0	23.3	0.165869	0	12.7	0.00361219	0.0687589	1.45389	0.539915	+	no	Ebna1bp2	0.185603	0	16.7	0.157743	0	12.9	0.304036	0.631288	1.17661	0.23464	+	no
Ebp	0.254769	0	25.1	0.181602	0	13.8	0.0182593	0.1932	1.40289	0.488404	+	no	Ebp	0.187741	0	18.2	0.179781	0	12.7	0.158055	0.436337	1.04428	0.0625017	+	no	Ebp	0.241326	0	20.7	0.213294	0	15.3	0.199007	0.579859	1.13142	0.178141	+	no
Ebpl	0.0944284	0	10.1	0.0723383	0	5.8	0.154789	0.496145	1.30537	0.384461	+	no	Ebpl	0.0628938	0	7.1	0.0878098	0	7.2	0.898986	0.952339	0.716251	-0.481464	-	no	Ebpl	0.091299	0	8.9	0.0669413	0	5.4	0.16944	0.561575	1.36387	0.447701	+	no
Ece1	1.97967	2.12154	89.9	1.9502	2.13216	82.5	0.969458	0.982135	1.01511	0.0216375	+	no	Ece1	1.89672	1.99195	86.6	1.87474	2.10523	80.1	0.728246	0.868618	1.01173	0.0168186	+	no	Ece1	2.03362	2.17589	89	1.92409	2.12314	79.2	0.5935	0.80173	1.05693	0.0798771	+	no
Ech1	0.423323	0	36.9	0.360907	0	25.4	0.118489	0.467159	1.17294	0.23013	+	no	Ech1	0.382946	0	34	0.302428	0	20.9	0.00622585	0.0893651	1.26624	0.34055	+	no	Ech1	0.352174	0	29.3	0.343027	0	22.8	0.311845	0.631288	1.02666	0.0379655	+	no
Echdc1	0.0189642	0	2.2	0.0703423	0	5.3	0.116569	0.462449	0.269598	-1.89112	-	no	Echdc1	0.0436151	0	5.1	0.0360795	0	2.7	0.155444	0.431644	1.20886	0.273647	+	no	Echdc1	0.0505997	0	4.5	0.0404197	0	3.5	0.587001	0.795369	1.25186	0.324072	+	no
Echs1	0.26762	0	25.7	0.15696	0	11.6	0.00153325	0.0597773	1.70502	0.769791	+	no	Echs1	0.162589	0	18.6	0.151423	0	12.3	0.10306	0.373773	1.07374	0.102645	+	no	Echs1	0.170878	0	16.7	0.157008	0	11.9	0.228164	0.596846	1.08834	0.122127	+	no
Eci1	0.232731	0	22.9	0.197236	0	13.2	0.0391546	0.280013	1.17997	0.238747	+	no	Eci1	0.170798	0	17	0.158281	0	12	0.175798	0.466464	1.07908	0.109803	+	no	Eci1	0.191753	0	18.3	0.183763	0	12.4	0.158522	0.555988	1.04348	0.0614002	+	no
Eci2	0.294364	0	27.4	0.241291	0	16.4	0.0415384	0.287432	1.21995	0.286826	+	no	Eci2	0.245431	0	23.7	0.184655	0	12.7	0.0042485	0.0739294	1.32913	0.410488	+	no	Eci2	0.238393	0	20.7	0.141256	0	10.4	0.00522294	0.136228	1.68767	0.755031	+	no
Ecm1	0.478619	0	38	0.526942	0	31.2	0.786745	0.907435	0.908296	-0.138766	-	no	Ecm1	0.433302	0	32.8	0.386926	0	25	0.164623	0.446578	1.11986	0.163316	+	no	Ecm1	0.52714	0	36.6	0.478771	0	28.7	0.24236	0.596846	1.10103	0.138851	+	no
Ecscr	1.95577	1.99504	90.5	1.57695	1.75242	76.2	0.00153479	0.0597773	1.24022	0.310598	+	no	Ecscr	1.70434	1.75736	83	1.41426	1.55803	67.1	0.00905157	0.109276	1.20512	0.269172	+	no	Ecscr	1.65258	1.74703	78.5	1.55572	1.6931	71.3	0.478273	0.718826	1.06226	0.0871369	+	no
Edem3	0.0866158	0	8.4	0.0705337	0	6.3	0.48089	0.71381	1.22801	0.296316	+	no	Edem3	0.0695773	0	7.9	0.0922231	0	6.2	0.521012	0.716008	0.754446	-0.406511	-	no	Edem3	0.107136	0	8.9	0.0990265	0	6.9	0.47566	0.716944	1.08189	0.113551	+	no
Edf1	0.563348	0	44.1	0.548854	0	38.1	0.711773	0.856498	1.02641	0.0376029	+	no	Edf1	0.593896	0	45.8	0.460536	0	30.5	0.00821113	0.104198	1.28958	0.366897	+	no	Edf1	0.536089	0	40.2	0.526926	0	35.6	0.731728	0.89061	1.01739	0.0248728	+	no
Edn1	1.08748	0	46.9	1.28523	1.0597	51.3	0.249836	0.575464	0.846138	-0.241035	-	no	Edn1	0.888057	0	41.9	1.04478	0	42.8	0.318424	0.573503	0.849992	-0.234479	-	no	Edn1	1.2145	0.266794	50	1.00371	0	42.1	0.0751785	0.408823	1.21002	0.275025	+	no
Edrf1	0.0414394	0	3.9	0.0525539	0	3.7	0.959891	0.982135	0.788512	-0.342796	-	no	Edrf1	0.0375241	0	4.7	0.0466173	0	3.8	0.613023	0.780173	0.80494	-0.313047	-	no	Edrf1	0.0602096	0	5.7	0.0562045	0	4	0.431651	0.68382	1.07126	0.0993073	+	no
Eef1a1	2.98258	3.09264	96.6	2.92133	3.13683	95.8	0.741085	0.879764	1.02097	0.0299376	+	no	Eef1a1	3.02677	3.17645	97.2	2.91556	2.94792	96.6	0.115769	0.393416	1.03814	0.054001	+	no	Eef1a1	3.05885	3.15598	96.3	2.92038	2.95988	93.1	0.261026	0.596846	1.04741	0.0668304	+	no
Eef1b2	0.850587	0.671857	55.9	0.830581	0	49.2	0.495989	0.726545	1.02409	0.0343397	+	no	Eef1b2	0.807688	0.495046	52.2	0.77829	0	47.3	0.47435	0.682741	1.03777	0.0534895	+	no	Eef1b2	0.978759	1.00308	58.9	0.868356	0	49.5	0.140402	0.522876	1.12714	0.172667	+	no
Eef1d	0.567294	0	44.1	0.653372	0	39.2	0.836788	0.944587	0.868256	-0.203808	-	no	Eef1d	0.659848	0.5476	51	0.544827	0	34.9	0.0108836	0.120749	1.21111	0.276335	+	no	Eef1d	0.674435	0	47.6	0.5074	0	31.7	0.00855002	0.174124	1.3292	0.410556	+	no
Eef2	1.41844	1.52883	77.1	1.15566	1.29632	65.1	0.00810731	0.132473	1.22739	0.29559	+	no	Eef2	1.47015	1.71578	77.5	1.38848	1.48673	69.9	0.245628	0.535345	1.05882	0.0824574	+	no	Eef2	1.48681	1.70429	75.2	1.30755	1.52537	64.9	0.0719573	0.402194	1.1371	0.185358	+	no
Eef2k	0.0667316	0	6.7	0.0991647	0	7.4	0.721508	0.864422	0.672937	-0.571456	-	no	Eef2k	0.152056	0	13.4	0.11766	0	8.6	0.0893187	0.345328	1.29233	0.369975	+	no	Eef2k	0.113991	0	10.2	0.0739711	0	5	0.0503957	0.361655	1.54102	0.623886	+	no
Eepd1	0.0145883	0	2.2	0.0180311	0	1.6	0.663506	0.827097	0.809061	-0.30568	-	no	Eepd1	0.0101555	0	1.2	0.020855	0	1.7	0.606896	0.776954	0.486958	-1.03813	-	no	Eepd1	0.0273013	0	3.7	0.0127401	0	1	0.0729389	0.403906	2.14294	1.09959	+	no
Efcab14	0.454773	0	38.5	0.401836	0	26.5	0.0937835	0.409865	1.13173	0.178536	+	no	Efcab14	0.437755	0	35.2	0.339834	0	23.3	0.0210939	0.17054	1.28815	0.365296	+	no	Efcab14	0.34431	0	27.6	0.340423	0	22.3	0.430209	0.682373	1.01142	0.0163794	+	no
Efemp2	0.0783114	0	6.7	0.206527	0	15.3	0.00728947	0.129693	0.379182	-1.39904	-	no	Efemp2	0.158374	0	13.4	0.110231	0	8.2	0.0594726	0.286693	1.43674	0.522796	+	no	Efemp2	0.138939	0	11.8	0.131223	0	9.4	0.459063	0.700817	1.05879	0.0824219	+	no
Efhc1	0.00580165	0	0.6	0.00634439	0	0.5	0.975431	0.982135	0.914454	-0.129017	-	no	Efhc1	0.0177764	0	1.2	0.00939387	0	0.7	0.542274	0.736452	1.89234	0.920175	+	no	Efhc1	0.0046477	0	0.4	0	0	0	0.367227	0.631288	1.00465	0.00669298	+	no
Efl1	0.0968322	0	10.1	0.0684618	0	4.8	0.0681532	0.369637	1.4144	0.500189	+	no	Efl1	0.0963301	0	8.7	0.0650165	0	5.1	0.109649	0.382442	1.48163	0.567181	+	no	Efl1	0.0776103	0	6.5	0.0704959	0	5	0.510618	0.737853	1.10092	0.13871	+	no
Efna1	0.395553	0	31.3	0.37724	0	23.3	0.266167	0.575464	1.04855	0.0683888	+	no	Efna1	0.468154	0	34.8	0.516808	0	30.5	0.985354	0.990955	0.905857	-0.142645	-	no	Efna1	0.360958	0	28.5	0.313829	0	19.3	0.0826529	0.43037	1.15018	0.201855	+	no
Efna4	0.0171916	0	2.2	0.0141027	0	1.1	0.384676	0.620322	1.21903	0.285736	+	no	Efna4	0.0376011	0	4.3	0.0549165	0	3.8	0.774023	0.898124	0.684696	-0.546465	-	no	Efna4	0.0336684	0	3.7	0.0191185	0	1.5	0.163817	0.556961	1.76104	0.816424	+	no
Efnb1	1.14501	1.31178	64.2	1.21254	1.37295	61.4	0.505111	0.735741	0.944305	-0.0826752	-	no	Efnb1	1.40773	1.51312	75.1	1.21502	1.37663	60.3	0.0517566	0.268076	1.1586	0.212383	+	no	Efnb1	1.42174	1.54854	72.4	1.26778	1.45781	58.4	0.218307	0.596846	1.12144	0.165355	+	no
Efnb2	1.22558	1.15631	61.5	1.33875	1.47387	60.3	0.38644	0.62246	0.915461	-0.12743	-	no	Efnb2	1.2309	1.22033	59.7	1.33548	1.32616	56.2	0.460414	0.675397	0.921685	-0.117655	-	no	Efnb2	1.3622	1.45487	58.9	1.1865	1.03416	52	0.153342	0.550582	1.14808	0.199226	+	no
Efr3a	0.277576	0	25.7	0.26963	0	18.5	0.258257	0.575464	1.02947	0.0419032	+	no	Efr3a	0.248243	0	22.5	0.212806	0	13.7	0.0222035	0.174538	1.16652	0.222215	+	no	Efr3a	0.244075	0	20.3	0.183466	0	12.9	0.0574905	0.380576	1.33036	0.411815	+	no
Efr3b	0.0314021	0	3.4	0.0219699	0	2.1	0.476543	0.710381	1.42933	0.515335	+	no	Efr3b	0.0124299	0	1.2	0.00350596	0	0.3	0.250465	0.535345	3.54536	1.82593	+	no	Efr3b	0.0188586	0	1.6	0	0	0	0.0693439	0.39858	1.01886	0.0269558	+	no
Egfl7	3.47671	3.50891	99.4	3.58272	3.71871	98.4	0.0258121	0.229738	0.970409	-0.0433352	-	no	Egfl7	3.27099	3.37215	98.8	3.28561	3.42489	96.9	0.277736	0.535345	0.995551	-0.00643316	-	no	Egfl7	3.25773	3.38801	98.4	3.13766	3.2828	96.5	0.490357	0.725935	1.03826	0.0541747	+	no
Egln1	0.238205	0	22.9	0.244002	0	16.9	0.360079	0.598095	0.976246	-0.034684	-	no	Egln1	0.292204	0	26.9	0.266897	0	18.8	0.0900228	0.346939	1.09482	0.130694	+	no	Egln1	0.251479	0	22.8	0.234949	0	15.8	0.157319	0.555499	1.07036	0.0980921	+	no
Egln2	0.226328	0	23.5	0.183077	0	13.8	0.051321	0.313132	1.23624	0.305964	+	no	Egln2	0.219512	0	20.9	0.219753	0	16.4	0.354896	0.574817	0.998903	-0.00158322	-	no	Egln2	0.310811	0	25.6	0.237952	0	16.3	0.0412604	0.339711	1.30619	0.385366	+	no
Egln3	0.0090847	0	1.7	0	0	0	0.0748343	0.373638	1.00908	0.0130406	+	no	Egln3	0.00541142	0	0.4	0.00917884	0	1	0.391022	0.606948	0.589554	-0.762305	-	no	Egln3	0.00486347	0	0.8	0	0	0	0.200626	0.579859	1.00486	0.00699451	+	no
Egr2	0.000782179	0	0.6	0.00482913	0	0.5	0.975431	0.982135	0.161971	-2.62619	-	no	Egr2	0.0130717	0	2	0.00358661	0	0.7	0.180845	0.469111	3.64459	1.86576	+	no	Egr2	0.0319568	0	2.8	0.0240278	0	1.5	0.338454	0.631288	1.32999	0.411415	+	no
Ehd1	0.753961	0.545766	51.4	0.819621	0	46.6	0.665508	0.829003	0.919891	-0.120466	-	no	Ehd1	0.719014	0	49.4	0.845587	0.234716	50	0.135734	0.400021	0.850314	-0.233933	-	no	Ehd1	0.816726	0.655047	52.4	0.708843	0	39.6	0.139741	0.521796	1.1522	0.204385	+	no
Ehd2	0.786088	0.848819	54.7	0.773014	0	46.6	0.856028	0.956343	1.01691	0.0241963	+	no	Ehd2	0.7805	0.79796	53.4	0.69401	0	42.1	0.204337	0.496194	1.12462	0.169443	+	no	Ehd2	0.723585	0	48	0.609445	0	36.6	0.0817643	0.427309	1.18729	0.247668	+	no
Ehd3	0.0624245	0	7.3	0.0514602	0	4.2	0.234947	0.575464	1.21306	0.278654	+	no	Ehd3	0.0632006	0	6.7	0.0621891	0	4.5	0.290787	0.543523	1.01626	0.0232752	+	no	Ehd3	0.0714245	0	7.7	0.027948	0	2.5	0.014706	0.217796	2.55562	1.35367	+	no
Ehd4	3.01238	3.23215	97.8	2.96304	3.24978	91.5	0.78819	0.908678	1.01665	0.0238245	+	no	Ehd4	3.05922	3.16379	98.4	2.71716	2.9819	90.1	0.00361495	0.0687589	1.12589	0.171066	+	no	Ehd4	2.98308	3.12714	97.2	2.69715	2.98571	87.6	0.099465	0.473735	1.10601	0.145363	+	no
Ehhadh	0.0213955	0	2.2	0.00747398	0	0.5	0.162004	0.500358	2.86267	1.51736	+	no	Ehhadh	0.015096	0	1.2	0.01315	0	1.4	0.85466	0.946523	1.14799	0.19911	+	no	Ehhadh	0.0208294	0	1.6	0.0164891	0	1	0.566808	0.778246	1.26322	0.337109	+	no
Ehmt1	0.274637	0	22.9	0.20151	0	14.3	0.0664925	0.367018	1.3629	0.446675	+	no	Ehmt1	0.23386	0	21.7	0.264562	0	18.5	0.674154	0.821994	0.883953	-0.177959	-	no	Ehmt1	0.285286	0	22.4	0.173965	0	11.9	0.00695666	0.157271	1.6399	0.713612	+	no
Ei24	0.253305	0	24.6	0.173008	0	13.8	0.0192816	0.197897	1.46412	0.550036	+	no	Ei24	0.318967	0	28.5	0.278781	0	19.9	0.0776581	0.320769	1.14415	0.194276	+	no	Ei24	0.247222	0	22.4	0.164901	0	11.9	0.00822712	0.171228	1.49921	0.584207	+	no
Eid2b	0.0540143	0	5	0.0389754	0	3.7	0.525148	0.742922	1.38586	0.470776	+	no	Eid2b	0.0717482	0	6.3	0.0508204	0	3.8	0.182026	0.469111	1.4118	0.497536	+	no	Eid2b	0.0710992	0	5.7	0.0577064	0	4	0.407954	0.673033	1.23209	0.301102	+	no
Eid3	0.00877633	0	1.7	0	0	0	0.0748343	0.373638	1.00878	0.0126116	+	no	Eid3	0.00490684	0	1.2	0.00906379	0	1	0.866984	0.951621	0.541367	-0.885321	-	no	Eid3	0.0128755	0	1.6	0.0106127	0	1	0.566808	0.778246	1.21322	0.278836	+	no
Eif2a	0.199377	0	21.8	0.166363	0	12.2	0.0378237	0.279687	1.19844	0.261161	+	no	Eif2a	0.177868	0	17.4	0.154596	0	12	0.113213	0.38916	1.15053	0.202302	+	no	Eif2a	0.165116	0	15.4	0.127943	0	9.4	0.0830085	0.431298	1.29054	0.367979	+	no
Eif2ak1	0.109175	0	9.5	0.0951957	0	7.4	0.488914	0.720019	1.14685	0.19768	+	no	Eif2ak1	0.113133	0	10.3	0.112657	0	7.5	0.331324	0.573503	1.00423	0.00608542	+	no	Eif2ak1	0.110137	0	9.3	0.0470905	0	4	0.0256679	0.276879	2.33885	1.2258	+	no
Eif2ak2	0.171169	0	15.6	0.181614	0	12.7	0.571558	0.771698	0.942488	-0.0854545	-	no	Eif2ak2	0.157676	0	13.8	0.11004	0	8.9	0.0817949	0.328941	1.4329	0.518937	+	no	Eif2ak2	0.150084	0	14.2	0.112821	0	7.9	0.0506748	0.362163	1.33028	0.411734	+	no
Eif2ak3	0.0693263	0	6.1	0.101313	0	6.3	0.860872	0.959567	0.684278	-0.547346	-	no	Eif2ak3	0.100173	0	9.9	0.0677491	0	5.1	0.0440052	0.244424	1.47859	0.564226	+	no	Eif2ak3	0.0844611	0	8.1	0.0817922	0	5.4	0.313615	0.631288	1.03263	0.0463248	+	no
Eif2ak4	0.0423481	0	4.5	0.0305202	0	2.6	0.351354	0.589091	1.38754	0.472529	+	no	Eif2ak4	0.0617812	0	7.1	0.0703018	0	5.8	0.610331	0.779007	0.878799	-0.186394	-	no	Eif2ak4	0.053878	0	4.9	0.0172789	0	1.5	0.0482057	0.355362	3.11814	1.64069	+	no
Eif2d	0.0819011	0	8.4	0.0750065	0	5.8	0.385733	0.621463	1.09192	0.126867	+	no	Eif2d	0.100158	0	9.5	0.0751476	0	4.8	0.0426974	0.240771	1.33282	0.41448	+	no	Eif2d	0.0760603	0	6.5	0.0468361	0	3.5	0.161249	0.555988	1.62397	0.699525	+	no
Eif2s1	0.275848	0	27.9	0.187685	0	14.3	0.00581797	0.116028	1.46974	0.555559	+	no	Eif2s1	0.232031	0	21.3	0.176008	0	14	0.0446337	0.246206	1.3183	0.398681	+	no	Eif2s1	0.177243	0	15.4	0.13171	0	9.4	0.0733748	0.404366	1.3457	0.428362	+	no
Eif2s3x	0.175282	0	17.3	0.203985	0	14.8	0.743709	0.881684	0.859289	-0.218784	-	no	Eif2s3x	0.154458	0	16.2	0.182162	0	13.7	0.592919	0.772052	0.847919	-0.238002	-	no	Eif2s3x	0.175989	0	15.9	0.115854	0	9.4	0.0489783	0.356674	1.51906	0.603175	+	no
Eif3a	0.917693	1.00042	59.8	0.837759	0	46.6	0.343293	0.581417	1.09541	0.131476	+	no	Eif3a	0.997463	1.0824	62.5	0.898826	0.312514	50	0.178884	0.469111	1.10974	0.150222	+	no	Eif3a	0.931373	1.01634	55.7	0.818916	0	46	0.242833	0.596846	1.13732	0.185643	+	no
Eif3b	0.343106	0	31.8	0.326915	0	22.2	0.228425	0.575464	1.04953	0.0697407	+	no	Eif3b	0.292883	0	26.1	0.302631	0	20.2	0.356086	0.575855	0.967789	-0.0472348	-	no	Eif3b	0.27668	0	22	0.219744	0	15.8	0.139038	0.52031	1.2591	0.332396	+	no
Eif3c	0.729698	0.639439	53.1	0.689516	0	42.3	0.453027	0.687385	1.05828	0.0817159	+	no	Eif3c	0.745161	0.648575	52.2	0.662003	0	40.4	0.120744	0.394707	1.12562	0.170713	+	no	Eif3c	0.616253	0	43.1	0.609118	0	35.1	0.496871	0.729532	1.01171	0.0168015	+	no
Eif3f	0.684978	0.548423	52	0.460092	0	32.8	0.0011999	0.05341	1.48879	0.574135	+	no	Eif3f	0.654613	0	49	0.631792	0	40.4	0.421028	0.636887	1.03612	0.0511925	+	no	Eif3f	0.651694	0	45.5	0.492589	0	31.7	0.0148484	0.218499	1.323	0.403812	+	no
Eif3h	0.591897	0	46.9	0.558183	0	34.4	0.236345	0.575464	1.0604	0.0846072	+	no	Eif3h	0.612851	0	47.8	0.558337	0	36.6	0.135709	0.400021	1.09764	0.1344	+	no	Eif3h	0.616586	0	41.9	0.536583	0	34.7	0.249231	0.596846	1.1491	0.200501	+	no
Eif3j1	0.416949	0	35.2	0.325523	0	21.7	0.0276464	0.232515	1.28086	0.357114	+	no	Eif3j1	0.359671	0	31.2	0.318644	0	22.9	0.108683	0.38036	1.12876	0.174735	+	no	Eif3j1	0.36288	0	28.9	0.333242	0	22.8	0.267265	0.596846	1.08894	0.122922	+	no
Eif3j2	0.0161083	0	1.7	0.00579214	0	1.1	0.604267	0.788443	2.78105	1.47563	+	no	Eif3j2	0.011018	0	1.2	0.00717352	0	0.7	0.540088	0.736379	1.53593	0.619116	+	no	Eif3j2	0.0230883	0	2	0	0	0	0.04202	0.339711	1.02309	0.0329331	+	no
Eif3k	0.620653	0	49.7	0.667866	0	41.8	0.802279	0.919326	0.929308	-0.105771	-	no	Eif3k	0.588839	0	44.7	0.55094	0	35.3	0.190131	0.471603	1.06879	0.0959771	+	no	Eif3k	0.619655	0	45.9	0.574477	0	36.1	0.272963	0.598515	1.07864	0.109216	+	no
Eif3l	0.323943	0	31.3	0.203704	0	16.4	0.00230935	0.0737879	1.59026	0.669264	+	no	Eif3l	0.283402	0	26.1	0.299147	0	20.5	0.355793	0.575792	0.947368	-0.0780024	-	no	Eif3l	0.29563	0	25.2	0.226815	0	17.3	0.0772956	0.414625	1.3034	0.38228	+	no
Eif4a2	0.905128	0.977185	62.6	0.855034	0	49.7	0.470796	0.704979	1.05859	0.0821385	+	no	Eif4a2	0.983895	1.07962	65.6	0.90221	1.01128	54.1	0.329684	0.573503	1.09054	0.125043	+	no	Eif4a2	1.00378	1.13199	63.4	0.760323	0	42.1	0.00194864	0.0848182	1.3202	0.400757	+	no
Eif4a3	0.31443	0	30.2	0.2881	0	20.6	0.160365	0.500358	1.09139	0.126171	+	no	Eif4a3	0.306854	0	29.2	0.289477	0	20.5	0.113722	0.389796	1.06003	0.084101	+	no	Eif4a3	0.277918	0	25.2	0.24281	0	16.8	0.077655	0.415414	1.14459	0.194831	+	no
Eif4e	0.245185	0	21.8	0.157271	0	11.6	0.0163473	0.182767	1.55899	0.640614	+	no	Eif4e	0.237684	0	21.3	0.200103	0	14	0.0624782	0.286693	1.18781	0.248305	+	no	Eif4e	0.164907	0	16.3	0.143673	0	11.9	0.231623	0.596846	1.14779	0.198865	+	no
Eif4e3	0.148865	0	13.4	0.189062	0	12.7	0.959248	0.982135	0.787389	-0.344852	-	no	Eif4e3	0.0745743	0	7.5	0.0834308	0	6.2	0.587666	0.770197	0.893847	-0.161901	-	no	Eif4e3	0.110365	0	8.5	0.104137	0	6.9	0.557166	0.774129	1.0598	0.0837961	+	no
Eif4enif1	0.130501	0	12.8	0.125092	0	10.1	0.475289	0.709115	1.04324	0.0610656	+	no	Eif4enif1	0.133705	0	13.4	0.179696	0	13	0.887592	0.952339	0.744062	-0.426505	-	no	Eif4enif1	0.137383	0	11.8	0.132205	0	8.4	0.299001	0.631288	1.03917	0.0554289	+	no
Eif4g1	0.647503	0.583113	52.5	0.654029	0	39.2	0.418835	0.657492	0.990023	-0.0144668	-	no	Eif4g1	0.595929	0	43.1	0.645736	0	41.1	0.596689	0.774108	0.922868	-0.115803	-	no	Eif4g1	0.653361	0	45.5	0.536662	0	35.6	0.0825062	0.430203	1.21745	0.283868	+	no
Eif4g2	1.12517	1.26817	69.8	1.1704	1.31644	67.7	0.661293	0.826637	0.961356	-0.0568573	-	no	Eif4g2	1.09763	1.19533	68	1.12987	1.32393	62	0.505787	0.702513	0.97146	-0.0417742	-	no	Eif4g2	1.20966	1.39121	69.1	1.01003	1.1744	55.4	0.0407908	0.339711	1.19765	0.260208	+	no
Eif4g3	0.534748	0	43.6	0.482904	0	31.7	0.203552	0.550608	1.10736	0.147122	+	no	Eif4g3	0.572105	0	44.7	0.508233	0	32.5	0.0818709	0.328941	1.12567	0.170789	+	no	Eif4g3	0.555137	0	41.9	0.546431	0	32.7	0.385521	0.64724	1.01593	0.0228038	+	no
Eif4h	0.831876	0.76895	57.5	0.86678	0.850034	52.4	0.78593	0.907358	0.959731	-0.0592979	-	no	Eif4h	0.791157	0.88392	58.1	0.801955	0	49.3	0.904062	0.952339	0.986535	-0.0195574	-	no	Eif4h	0.812275	0.79323	54.5	0.754886	0	45	0.402641	0.667312	1.07602	0.105708	+	no
Eif5	0.671683	0	49.2	0.830456	0.342605	50.3	0.122938	0.477576	0.808812	-0.306124	-	no	Eif5	0.643878	0	46.6	0.676994	0	42.1	0.934013	0.958551	0.951083	-0.0723562	-	no	Eif5	0.743586	0	47.2	0.623557	0	38.6	0.113689	0.474672	1.19249	0.253977	+	no
Eif5a	0.816087	0.936852	58.1	0.722766	0	46.6	0.278321	0.575464	1.12912	0.175192	+	no	Eif5a	0.728253	0.544624	52.6	0.672311	0	41.8	0.253967	0.535345	1.08321	0.11531	+	no	Eif5a	0.714959	0.157856	50	0.679542	0	40.1	0.41305	0.675821	1.05212	0.0732979	+	no
Eif5a2	0.0126756	0	1.7	0.00814085	0	0.5	0.294575	0.575464	1.55704	0.638806	+	no	Eif5a2	0.0258055	0	2.8	0.0283537	0	2.4	0.796605	0.913713	0.910131	-0.135855	-	no	Eif5a2	0.00911657	0	1.6	0.0028408	0	0.5	0.259959	0.596846	3.20915	1.68219	+	no
Eif6	0.443125	0	38	0.34773	0	25.9	0.0798722	0.385113	1.27434	0.349746	+	no	Eif6	0.340135	0	32	0.295547	0	20.9	0.0331427	0.212797	1.15086	0.202717	+	no	Eif6	0.303169	0	24.8	0.229732	0	16.8	0.0678521	0.39858	1.31966	0.400168	+	no
Eipr1	0.0501644	0	6.7	0.0583454	0	4.2	0.346146	0.583992	0.859783	-0.217956	-	no	Eipr1	0.0465548	0	4.3	0.0278277	0	2.1	0.131602	0.395991	1.67297	0.74241	+	no	Eipr1	0.0694853	0	6.1	0.0626865	0	3.5	0.223134	0.596846	1.10846	0.148554	+	no
Elac1	0.0496041	0	4.5	0.0505297	0	3.7	0.73559	0.875751	0.981681	-0.0266739	-	no	Elac1	0.0594274	0	6.7	0.0539618	0	4.1	0.202174	0.492734	1.10129	0.13919	+	no	Elac1	0.0691449	0	6.9	0.025509	0	2	0.0154396	0.222447	2.7106	1.43861	+	no
Elac2	0.0199777	0	2.8	0.037422	0	2.6	0.963905	0.982135	0.533848	-0.905498	-	no	Elac2	0.0362968	0	4	0.0392021	0	3.4	0.768855	0.897374	0.925889	-0.111089	-	no	Elac2	0.0672964	0	5.3	0.0563601	0	4.5	0.685164	0.858533	1.19404	0.255854	+	no
Elavl1	0.258825	0	24	0.192321	0	14.3	0.040073	0.283035	1.3458	0.428462	+	no	Elavl1	0.286637	0	27.3	0.236831	0	17.5	0.0286292	0.202111	1.2103	0.275369	+	no	Elavl1	0.308555	0	25.2	0.286461	0	20.8	0.408081	0.673033	1.07713	0.107192	+	no
Elavl2	0.00453977	0	0.6	0	0	0	0.306726	0.575464	1.00454	0.00653501	+	no	Elavl2	0.021108	0	1.6	0.00971402	0	0.7	0.317107	0.573503	2.17294	1.11965	+	no	Elavl2	0.00828688	0	0.4	0.00818433	0	1	0.456279	0.697796	1.01253	0.0179647	+	no
Elf2	0.39619	0	34.1	0.320578	0	22.2	0.0616169	0.350692	1.23586	0.305518	+	no	Elf2	0.404886	0	32.4	0.334525	0	21.9	0.0478724	0.254994	1.21033	0.275403	+	no	Elf2	0.337654	0	27.2	0.314761	0	20.8	0.231774	0.596846	1.07273	0.101287	+	no
Elf4	0.0484482	0	5.6	0.0206339	0	2.1	0.0843247	0.395528	2.34799	1.23143	+	no	Elf4	0.0727007	0	6.7	0.0301059	0	2.4	0.0146135	0.142581	2.41483	1.27192	+	no	Elf4	0.0738812	0	7.3	0.0309353	0	2.5	0.0222039	0.26568	2.38825	1.25596	+	no
Elk1	0.0488567	0	4.5	0.0271158	0	2.1	0.204152	0.551485	1.80178	0.849421	+	no	Elk1	0.0426402	0	4.7	0.0310573	0	2.1	0.0886106	0.343811	1.37295	0.457278	+	no	Elk1	0.0320078	0	2.8	0.0263244	0	2	0.562867	0.777129	1.2159	0.282022	+	no
Elk4	0.413171	0	32.4	0.379454	0	24.9	0.302511	0.575464	1.08886	0.122813	+	no	Elk4	0.52264	0	40.7	0.462056	0	30.8	0.109573	0.38227	1.13112	0.177748	+	no	Elk4	0.49584	0	36.2	0.406049	0	25.2	0.0594072	0.384936	1.22113	0.288222	+	no
Ell	0.0497816	0	5.6	0.084488	0	6.9	0.568547	0.769036	0.589215	-0.763134	-	no	Ell	0.0776714	0	8.3	0.094425	0	6.2	0.411732	0.627824	0.822573	-0.281785	-	no	Ell	0.0974809	0	9.3	0.0370767	0	2.5	0.00345158	0.114378	2.62917	1.39461	+	no
Elmsan1	0.253917	0	22.9	0.169765	0	11.6	0.00996343	0.145356	1.4957	0.580817	+	no	Elmsan1	0.240505	0	20.2	0.249501	0	17.5	0.662479	0.81255	0.963944	-0.052978	-	no	Elmsan1	0.241275	0	19.1	0.195302	0	13.4	0.145355	0.534248	1.2354	0.304975	+	no
Eln	0.574603	0	34.1	0.574292	0	30.7	0.80427	0.920404	1.00054	0.000780287	+	no	Eln	0.425792	0	29.2	0.572249	0	31.8	0.138872	0.404521	0.744068	-0.426493	-	no	Eln	0.577655	0	33.7	0.5081	0	27.2	0.267261	0.596846	1.13689	0.185094	+	no
Eloa	0.109962	0	11.7	0.172231	0	13.2	0.517781	0.742922	0.638452	-0.64735	-	no	Eloa	0.148205	0	14.2	0.115598	0	8.2	0.0432637	0.242087	1.28208	0.358486	+	no	Eloa	0.134113	0	13	0.128471	0	10.4	0.466027	0.708331	1.04392	0.062007	+	no
Elob	1.06713	1.21818	68.7	1.07296	1.24242	60.8	0.992799	0.995284	0.994562	-0.00786737	-	no	Elob	0.994932	1.0872	66.8	0.979762	1.15843	56.8	0.967066	0.978812	1.01548	0.0221661	+	no	Elob	0.995836	1.16624	62.2	0.989358	1.11892	52.5	0.858079	0.94124	1.00655	0.00941597	+	no
Eloc	0.421106	0	38	0.418017	0	30.2	0.436989	0.673918	1.00739	0.0106209	+	no	Eloc	0.433643	0	36	0.363825	0	24.3	0.0263442	0.192841	1.1919	0.253262	+	no	Eloc	0.367768	0	32.5	0.329588	0	22.3	0.0798507	0.421335	1.11584	0.158131	+	no
Elovl1	0.535282	0	45.8	0.465576	0	30.7	0.0729854	0.373638	1.14972	0.20128	+	no	Elovl1	0.548037	0	44.3	0.441534	0	29.5	0.00892318	0.108827	1.24121	0.311752	+	no	Elovl1	0.516227	0	37	0.443787	0	28.2	0.118006	0.474672	1.16323	0.218139	+	no
Elovl5	0.677849	0.52075	50.8	0.802215	0	49.2	0.301881	0.575464	0.844971	-0.243025	-	no	Elovl5	0.820736	0.835861	56.5	0.691799	0	41.4	0.0286669	0.202196	1.18638	0.246565	+	no	Elovl5	0.749297	0	49.2	0.620911	0	36.1	0.07466	0.408168	1.20677	0.27115	+	no
Elovl6	0.0432864	0	3.9	0.0328229	0	2.1	0.326858	0.575464	1.31879	0.399213	+	no	Elovl6	0.0226329	0	3.2	0.0189419	0	1.4	0.165364	0.447925	1.19486	0.256842	+	no	Elovl6	0.0149237	0	1.6	0.0089704	0	0.5	0.261668	0.596846	1.66366	0.734364	+	no
Elovl7	0.0708544	0	8.9	0.0422968	0	3.2	0.0249804	0.22537	1.67517	0.74431	+	no	Elovl7	0.0464936	0	5.9	0.0563738	0	4.5	0.490594	0.68805	0.824737	-0.277994	-	no	Elovl7	0.0581831	0	5.3	0.0511023	0	3.5	0.372638	0.636741	1.13856	0.187212	+	no
Elp3	0.0970832	0	10.6	0.113152	0	9	0.702232	0.850559	0.85799	-0.220968	-	no	Elp3	0.0826417	0	9.1	0.166813	0	11.6	0.232948	0.534303	0.495415	-1.01329	-	no	Elp3	0.134747	0	11.4	0.0875967	0	5.4	0.0336256	0.31018	1.53827	0.621311	+	no
Elp4	0.0391367	0	4.5	0.0404518	0	2.6	0.372333	0.610692	0.967488	-0.0476846	-	no	Elp4	0.0277513	0	4	0.0711252	0	4.8	0.567646	0.756449	0.390175	-1.35781	-	no	Elp4	0.0462123	0	4.5	0.0420729	0	3.5	0.600426	0.808321	1.09839	0.135386	+	no
Elp6	0.0371005	0	3.4	0.0341932	0	2.6	0.709712	0.855192	1.08503	0.117732	+	no	Elp6	0	0	0	0.0132018	0	1	0.106728	0.375916	0.98697	-0.0189219	-	no	Elp6	0.0419959	0	2.8	0.0225046	0	1.5	0.33557	0.631288	1.8661	0.900029	+	no
Emc1	0.204697	0	16.8	0.157328	0	11.1	0.165817	0.500358	1.30108	0.37971	+	no	Emc1	0.246622	0	22.5	0.194936	0	13.7	0.0197511	0.1656	1.26514	0.339303	+	no	Emc1	0.200991	0	18.3	0.130721	0	8.9	0.00910555	0.179026	1.53756	0.620639	+	no
Emc10	0.548628	0	46.4	0.412507	0	28	0.0100785	0.146123	1.32998	0.41141	+	no	Emc10	0.479652	0	37.9	0.3409	0	25.3	0.0053764	0.0837592	1.40702	0.49264	+	no	Emc10	0.428107	0	32.5	0.34493	0	23.8	0.0800981	0.422014	1.24114	0.311668	+	no
Emc6	0.292173	0	28.5	0.199598	0	14.3	0.00424487	0.0978833	1.46381	0.549729	+	no	Emc6	0.214768	0	22.5	0.226668	0	16.4	0.193614	0.477739	0.947504	-0.0777968	-	no	Emc6	0.229995	0	19.5	0.189066	0	14.4	0.201637	0.580804	1.21648	0.282717	+	no
Emc7	0.623091	0	46.9	0.538905	0	37	0.173065	0.504187	1.15622	0.209411	+	no	Emc7	0.555207	0	44.3	0.520729	0	34.6	0.252926	0.535345	1.06621	0.092493	+	no	Emc7	0.466451	0	36.6	0.43676	0	26.2	0.158833	0.555988	1.06798	0.0948833	+	no
Emc8	0.195917	0	19.6	0.139828	0	9.5	0.0144012	0.173368	1.40113	0.486588	+	no	Emc8	0.153986	0	16.2	0.132151	0	9.9	0.061821	0.286693	1.16522	0.220607	+	no	Emc8	0.132805	0	11.8	0.0970274	0	6.9	0.0987523	0.472461	1.36874	0.452849	+	no
Emcn	1.12488	1.22416	63.7	0.808434	0	44.4	0.00121727	0.053448	1.39143	0.476571	+	no	Emcn	0.9552	0.992054	56.9	0.986955	0.925372	51.4	0.897431	0.952339	0.967825	-0.047182	-	no	Emcn	0.867402	0.557043	51.6	0.806067	0	40.1	0.221661	0.596846	1.07609	0.1058	+	no
Emd	0.193491	0	20.7	0.194657	0	15.3	0.328187	0.575464	0.994012	-0.00866439	-	no	Emd	0.2861	0	24.9	0.191693	0	13.4	0.00237037	0.0556014	1.49249	0.577724	+	no	Emd	0.192559	0	16.3	0.171314	0	11.9	0.258518	0.596846	1.12401	0.168654	+	no
Emilin1	0.220748	0	19.6	0.213966	0	15.3	0.440187	0.676765	1.03169	0.0450151	+	no	Emilin1	0.154007	0	13.4	0.193876	0	12.7	0.965785	0.978175	0.794359	-0.332137	-	no	Emilin1	0.228302	0	19.1	0.174009	0	11.9	0.0633291	0.393282	1.31201	0.39178	+	no
Emilin2	0.00655242	0	0.6	0	0	0	0.306726	0.575464	1.00655	0.00941884	+	no	Emilin2	0.000266039	0	0.4	0.00358175	0	0.3	0.923246	0.952339	0.0742763	-3.75095	-	no	Emilin2	0.01453	0	1.2	0	0	0	0.116312	0.474672	1.01453	0.0208115	+	no
Eml1	0.269458	0	24	0.280563	0	19	0.521065	0.742922	0.960418	-0.0582655	-	no	Eml1	0.351265	0	28.1	0.250793	0	17.8	0.0099606	0.115622	1.40062	0.486063	+	no	Eml1	0.306047	0	22.8	0.241543	0	15.8	0.0978816	0.471269	1.26705	0.341471	+	no
Eml4	0.148678	0	14.5	0.1268	0	9.5	0.212519	0.563234	1.17254	0.229642	+	no	Eml4	0.125342	0	12.3	0.158064	0	11	0.785901	0.906289	0.792982	-0.33464	-	no	Eml4	0.194058	0	15.9	0.078896	0	6.9	0.00324052	0.111027	2.45967	1.29847	+	no
Emp3	0.295916	0	20.7	0.230784	0	15.9	0.252716	0.575464	1.28222	0.358647	+	no	Emp3	0.329373	0	25.3	0.249027	0	17.5	0.0443295	0.244988	1.32264	0.403417	+	no	Emp3	0.335113	0	25.2	0.262366	0	17.3	0.0747709	0.408168	1.27727	0.353069	+	no
Enah	0.0349708	0	2.8	0.0336796	0	3.2	0.841937	0.947177	1.03834	0.0542748	+	no	Enah	0.0390747	0	6.3	0.0496948	0	3.8	0.202285	0.492923	0.786293	-0.346861	-	no	Enah	0.0536223	0	5.3	0.0188037	0	2	0.0687554	0.39858	2.85169	1.51182	+	no
Endog	0.111748	0	11.7	0.0581281	0	4.2	0.0102722	0.147557	1.92243	0.942935	+	no	Endog	0.0847356	0	9.1	0.0602596	0	4.8	0.0605421	0.286693	1.40618	0.491777	+	no	Endog	0.117481	0	10.2	0.0673358	0	4.5	0.0290116	0.291538	1.7447	0.802982	+	no
Endov	0.0507861	0	5	0.0955463	0	7.4	0.325207	0.575464	0.531533	-0.911767	-	no	Endov	0.0967869	0	7.9	0.0579154	0	3.8	0.0429015	0.241459	1.67118	0.740865	+	no	Endov	0.119558	0	8.9	0.0401727	0	2.5	0.00497893	0.133844	2.9761	1.57342	+	no
Eng	2.77183	2.79902	98.3	2.73018	2.97176	91	0.542265	0.747232	1.01525	0.0218407	+	no	Eng	2.47222	2.52986	93.3	2.35034	2.54816	88	0.422789	0.638445	1.05186	0.0729372	+	no	Eng	2.67567	2.80612	94.7	2.67565	2.93721	89.6	0.445102	0.696603	1.00001	1.00988e-05	+	no
Enkd1	0.00741934	0	0.6	0.0367183	0	2.6	0.114629	0.457862	0.202061	-2.30714	-	no	Enkd1	0.0134615	0	1.6	0.0339121	0	2.4	0.484795	0.682741	0.396952	-1.33296	-	no	Enkd1	0.014014	0	1.2	0.012857	0	1	0.819867	0.934946	1.08998	0.124307	+	no
Eno1	0.14378	0	14.5	0.15695	0	13.2	0.817979	0.930756	0.916088	-0.126442	-	no	Eno1	0.20187	0	18.2	0.120792	0	8.9	0.00260373	0.0579422	1.67121	0.740896	+	no	Eno1	0.128601	0	11.8	0.118043	0	9.4	0.472428	0.713662	1.08943	0.123579	+	no
Enoph1	0.0559033	0	4.5	0.0380188	0	3.2	0.519955	0.742922	1.47041	0.55622	+	no	Enoph1	0.0218591	0	2.8	0.03164	0	2.1	0.618245	0.783821	0.690871	-0.533513	-	no	Enoph1	0.0308568	0	2.4	0.0275997	0	2.5	0.987996	0.992674	1.11801	0.160938	+	no
Enpp2	0.216595	0	16.2	0.128853	0	10.1	0.078562	0.382226	1.68094	0.749271	+	no	Enpp2	0.215608	0	16.2	0.195709	0	11.6	0.183153	0.469111	1.10167	0.139699	+	no	Enpp2	0.164065	0	11.8	0.110222	0	7.4	0.132948	0.506581	1.48849	0.573853	+	no
Ensa	0.254018	0	22.9	0.218319	0	16.4	0.179564	0.513877	1.16352	0.218496	+	no	Ensa	0.192551	0	19	0.223508	0	15.8	0.583615	0.767687	0.861497	-0.215082	-	no	Ensa	0.18816	0	16.7	0.159146	0	11.9	0.200779	0.579859	1.18231	0.24161	+	no
Entpd1	0.488948	0	33	0.613103	0	36	0.239671	0.575464	0.797498	-0.326446	-	no	Entpd1	0.434983	0	31.6	0.452028	0	27.1	0.711223	0.854911	0.962293	-0.0554522	-	no	Entpd1	0.525402	0	35	0.416552	0	24.8	0.0644848	0.396991	1.26131	0.334926	+	no
Entpd2	0.00449605	0	0.6	0.00210003	0	0.5	0.969292	0.982135	2.14095	1.09825	+	no	Entpd2	0.00827085	0	1.2	0	0	0	0.0625947	0.286693	1.00827	0.011882	+	no	Entpd2	0.00725132	0	0.8	0	0	0	0.200626	0.579859	1.00725	0.0104218	+	no
Entpd5	0.0391575	0	3.9	0.0556047	0	4.2	0.856919	0.957063	0.704212	-0.505919	-	no	Entpd5	0.0251395	0	3.2	0.0438917	0	3.1	0.992775	0.995951	0.572761	-0.803995	-	no	Entpd5	0.0551002	0	5.3	0.0271457	0	2	0.0725497	0.402996	2.02979	1.02133	+	no
Entpd6	0.0541546	0	4.5	0.0172253	0	1.1	0.0470404	0.302942	3.1439	1.65256	+	no	Entpd6	0.0509983	0	4	0.0261014	0	1.7	0.114528	0.391009	1.95385	0.966323	+	no	Entpd6	0.043727	0	3.7	0.0227898	0	2	0.295834	0.62878	1.91871	0.940138	+	no
Eny2	0.335928	0	29.6	0.30025	0	22.8	0.313363	0.575464	1.11883	0.16199	+	no	Eny2	0.344527	0	29.6	0.246745	0	16.8	0.00295188	0.0611606	1.39629	0.481598	+	no	Eny2	0.366323	0	30.5	0.332282	0	20.8	0.106632	0.474672	1.10245	0.140708	+	no
Eogt	0.290843	0	22.9	0.35094	0	23.8	0.588713	0.782468	0.828757	-0.270979	-	no	Eogt	0.280251	0	20.6	0.277429	0	17.8	0.585564	0.769054	1.01017	0.014601	+	no	Eogt	0.33231	0	25.2	0.293158	0	18.8	0.196922	0.579859	1.13355	0.180852	+	no
Ep300	0.378733	0	33	0.276717	0	20.1	0.0201977	0.202983	1.36867	0.452769	+	no	Ep300	0.462308	0	37.2	0.399231	0	27.4	0.0928176	0.353913	1.158	0.211629	+	no	Ep300	0.427709	0	31.7	0.308324	0	20.8	0.0185452	0.24405	1.38721	0.472184	+	no
Ep400	0.359943	0	30.7	0.392238	0	26.5	0.809435	0.924654	0.917663	-0.123963	-	no	Ep400	0.364669	0	32	0.431843	0	28.8	0.847059	0.9435	0.844447	-0.243921	-	no	Ep400	0.410632	0	31.7	0.322375	0	21.3	0.0417314	0.339711	1.27377	0.349105	+	no
Epas1	3.47232	3.60832	98.9	3.62519	3.86582	97.9	0.0231059	0.216396	0.957832	-0.0621553	-	no	Epas1	3.73462	3.91293	97.6	3.59443	3.85828	93.8	0.336641	0.573503	1.039	0.0552012	+	no	Epas1	3.82054	3.9297	99.2	3.68342	3.92507	95	0.821009	0.934946	1.03723	0.0527303	+	no
Epb41l4aos	0.105504	0	10.6	0.0828143	0	6.9	0.242168	0.575464	1.27398	0.349347	+	no	Epb41l4aos	0.13274	0	14.2	0.0902512	0	7.2	0.0119034	0.12711	1.47078	0.556583	+	no	Epb41l4aos	0.0715586	0	6.5	0.05691	0	4.5	0.360014	0.631288	1.2574	0.330443	+	no
Epb41l5	0	0	0	0.012578	0	1.1	0.169344	0.500358	0.987578	-0.0180334	-	no	Epb41l5	0.0106821	0	1.6	0.001856	0	0.7	0.314196	0.57284	5.75548	2.52494	+	no	Epb41l5	0.00947604	0	0.8	0	0	0	0.200626	0.579859	1.00948	0.0136123	+	no
Epc2	0.248961	0	22.9	0.162893	0	11.6	0.0107199	0.150243	1.52837	0.611994	+	no	Epc2	0.29295	0	25.3	0.235583	0	16.1	0.0294331	0.205044	1.24351	0.314419	+	no	Epc2	0.214254	0	19.1	0.196109	0	13.4	0.167889	0.560764	1.09253	0.127668	+	no
Epg5	0.0491227	0	5	0.0297479	0	2.6	0.239046	0.575464	1.6513	0.723603	+	no	Epg5	0.0521908	0	4.7	0.0654957	0	4.8	0.946425	0.96603	0.796858	-0.327605	-	no	Epg5	0.0665869	0	6.1	0.059799	0	5	0.608935	0.815605	1.11351	0.155118	+	no
Epha1	0	0	0	0.00855502	0	1.1	0.169344	0.500358	0.991518	-0.0122891	-	no	Epha1	0.00451158	0	0.4	0.00209319	0	0.3	0.919111	0.952339	2.15536	1.10793	+	no	Epha1	0.010309	0	0.8	0.0030521	0	0.5	0.679806	0.858533	3.37768	1.75603	+	no
Ephb1	0	0	0	0.00223553	0	0.5	0.33317	0.575464	0.997769	-0.00322225	-	no	Ephb1	0.00420029	0	0.8	0.0194392	0	1	0.768793	0.897373	0.216074	-2.21041	-	no	Ephb1	0.00299335	0	0.4	0.00221931	0	0.5	0.893896	0.94124	1.34878	0.43165	+	no
Ephx1	0.505838	0	38.5	0.478511	0	32.3	0.479494	0.713112	1.05711	0.0801214	+	no	Ephx1	0.425867	0	34.4	0.400841	0	24.3	0.111091	0.385549	1.06243	0.0873719	+	no	Ephx1	0.423363	0	30.9	0.382308	0	22.3	0.124037	0.485542	1.10739	0.147158	+	no
Epm2a	0.0125889	0	1.7	0.0286856	0	2.6	0.516873	0.742922	0.438858	-1.18817	-	no	Epm2a	0.0123494	0	1.6	0.00880406	0	0.7	0.321506	0.573503	1.40269	0.488196	+	no	Epm2a	0.0180497	0	2.4	0.0141904	0	1.5	0.481057	0.719965	1.27197	0.347059	+	no
Epn1	0.214261	0	22.3	0.257084	0	17.5	0.578095	0.777863	0.833426	-0.262873	-	no	Epn1	0.238658	0	20.6	0.297123	0	19.9	0.773159	0.898124	0.80323	-0.316114	-	no	Epn1	0.330049	0	26.4	0.251362	0	15.8	0.024442	0.275967	1.31304	0.392914	+	no
Eprs	0.343014	0	30.7	0.321868	0	22.2	0.219306	0.573739	1.0657	0.0917987	+	no	Eprs	0.403972	0	34.8	0.359973	0	22.9	0.0347505	0.217737	1.12223	0.166368	+	no	Eprs	0.420156	0	31.3	0.303283	0	19.8	0.0159909	0.222658	1.38536	0.470262	+	no
Eps8	0.0440339	0	5.6	0.0651961	0	4.8	0.768725	0.896931	0.675406	-0.566173	-	no	Eps8	0.0509829	0	6.7	0.0711757	0	6.2	0.884165	0.952339	0.716296	-0.481372	-	no	Eps8	0.0901379	0	8.1	0.0208526	0	2	0.00411778	0.121246	4.32263	2.11191	+	no
Epsti1	0.0047388	0	0.6	0.0161038	0	1.1	0.592599	0.782468	0.294266	-1.76481	-	no	Epsti1	0.00407784	0	0.4	0	0	0	0.284334	0.535345	1.00408	0.00587422	+	no	Epsti1	0.0196931	0	1.6	0.0122233	0	1	0.56183	0.77636	1.61112	0.688063	+	no
Eral1	0.0355662	0	3.9	0.0280127	0	1.6	0.182453	0.517917	1.26965	0.344426	+	no	Eral1	0.0475452	0	3.6	0.0305539	0	2.1	0.284154	0.535345	1.55611	0.637946	+	no	Eral1	0.0652515	0	6.5	0.0338203	0	2.5	0.0489119	0.356661	1.92936	0.948123	+	no
Erap1	0.286151	0	24.6	0.277851	0	19.6	0.485311	0.71724	1.02987	0.0424664	+	no	Erap1	0.274927	0	22.5	0.230057	0	16.8	0.152017	0.426322	1.19504	0.25706	+	no	Erap1	0.285855	0	23.6	0.223441	0	12.9	0.0133806	0.209017	1.27933	0.355387	+	no
Erbin	0.463073	0	36.9	0.468217	0	30.2	0.609017	0.791547	0.989014	-0.0159367	-	no	Erbin	0.47327	0	38.7	0.601106	0	36.6	0.25921	0.535345	0.787333	-0.344954	-	no	Erbin	0.433453	0	32.1	0.404287	0	27.7	0.479048	0.718826	1.07214	0.100499	+	no
Erc1	0.189677	0	19.6	0.116305	0	8.5	0.00496829	0.104745	1.63086	0.705631	+	no	Erc1	0.197707	0	17	0.197777	0	14	0.489839	0.687384	0.999649	-0.000506908	-	no	Erc1	0.233174	0	19.1	0.139352	0	9.4	0.00765103	0.164011	1.67327	0.742672	+	no
Ercc3	0.067037	0	7.3	0.0844583	0	6.3	0.802981	0.919602	0.793729	-0.333282	-	no	Ercc3	0.076706	0	7.5	0.0720411	0	6.2	0.551171	0.740069	1.06475	0.0905188	+	no	Ercc3	0.0679057	0	6.9	0.0549082	0	4	0.194012	0.579859	1.23671	0.306511	+	no
Ercc4	0.101579	0	9.5	0.0994932	0	7.4	0.528057	0.742922	1.02096	0.0299292	+	no	Ercc4	0.0642257	0	6.3	0.0741852	0	5.1	0.607503	0.777189	0.865749	-0.207979	-	no	Ercc4	0.107563	0	8.1	0.0716972	0	4	0.082455	0.430128	1.50023	0.585186	+	no
Ercc5	0.184004	0	16.2	0.0848052	0	5.8	0.00189251	0.0666657	2.16972	1.11751	+	no	Ercc5	0.0913885	0	9.1	0.13392	0	8.9	0.939102	0.961937	0.682409	-0.551291	-	no	Ercc5	0.127782	0	10.2	0.0720149	0	5.4	0.0726045	0.402996	1.77438	0.827313	+	no
Ercc6	0.0573165	0	6.1	0.0708767	0	4.8	0.619453	0.795291	0.808679	-0.306361	-	no	Ercc6	0.0446895	0	4.3	0.0561876	0	4.1	0.915826	0.952339	0.795361	-0.330318	-	no	Ercc6	0.038658	0	3.7	0.038091	0	2	0.307639	0.631288	1.01489	0.0213177	+	no
Ercc6l	0.0139367	0	1.1	0	0	0	0.146694	0.481136	1.01394	0.0199723	+	no	Ercc6l	0.011832	0	1.2	0	0	0	0.0625947	0.286693	1.01183	0.0169669	+	no	Ercc6l	0.00502409	0	0.4	0.00254126	0	0.5	0.893896	0.94124	1.977	0.983317	+	no
Ercc8	0.0231582	0	2.8	0.0422093	0	3.2	0.808298	0.923761	0.548652	-0.866037	-	no	Ercc8	0.0275712	0	3.2	0.0740459	0	4.8	0.301839	0.557163	0.372353	-1.42526	-	no	Ercc8	0.0388575	0	3.3	0.0101177	0	0.5	0.0400282	0.337086	3.84055	1.94131	+	no
Erf	0.225319	0	21.8	0.176474	0	14.8	0.131545	0.481136	1.27678	0.352513	+	no	Erf	0.229697	0	20.2	0.211818	0	15.4	0.256069	0.535345	1.08441	0.116906	+	no	Erf	0.306344	0	24.4	0.222872	0	14.9	0.0259151	0.277709	1.37453	0.458937	+	no
Erg	0.0943666	0	8.9	0.12689	0	9	0.889861	0.980498	0.743691	-0.427225	-	no	Erg	0.0896647	0	8.3	0.117847	0	8.6	0.828483	0.934315	0.760857	-0.394304	-	no	Erg	0.12462	0	10.2	0.0862421	0	6.4	0.164922	0.558043	1.44501	0.531075	+	no
Erg28	0.210152	0	20.1	0.140137	0	11.1	0.0335388	0.259643	1.49962	0.584594	+	no	Erg28	0.188694	0	16.2	0.142912	0	10.6	0.0768974	0.318983	1.32035	0.400923	+	no	Erg28	0.134729	0	11.8	0.109393	0	8.4	0.274449	0.600939	1.23161	0.300547	+	no
Ergic1	0.132277	0	12.8	0.0676328	0	5.3	0.0142423	0.172763	1.95581	0.967767	+	no	Ergic1	0.114231	0	9.5	0.0709855	0	4.8	0.0403517	0.233578	1.60922	0.686359	+	no	Ergic1	0.0817277	0	8.1	0.0724363	0	5.4	0.304891	0.631288	1.12827	0.174111	+	no
Ergic2	0.376217	0	34.6	0.310679	0	22.2	0.0560922	0.330009	1.21095	0.276137	+	no	Ergic2	0.411249	0	32.8	0.339942	0	22.9	0.0525069	0.270104	1.20976	0.274726	+	no	Ergic2	0.340659	0	26.4	0.315797	0	20.8	0.295061	0.62801	1.07873	0.109331	+	no
Ergic3	0.380207	0	32.4	0.391132	0	27.5	0.663289	0.827097	0.972069	-0.0408688	-	no	Ergic3	0.357192	0	31.2	0.269493	0	18.2	0.00334814	0.066217	1.32542	0.406454	+	no	Ergic3	0.375992	0	31.7	0.268775	0	18.3	0.00630044	0.148034	1.39891	0.484302	+	no
Erh	0.14264	0	15.6	0.107652	0	7.9	0.0385773	0.280013	1.32502	0.406012	+	no	Erh	0.123183	0	13	0.110576	0	7.9	0.0775047	0.320495	1.11402	0.15577	+	no	Erh	0.110509	0	10.6	0.110288	0	8.9	0.612644	0.818721	1.002	0.00288107	+	no
Eri2	0.0614101	0	5.6	0.00842149	0	0.5	0.00462999	0.100484	7.29206	2.86633	+	no	Eri2	0.0284989	0	2.8	0.0226629	0	1.7	0.413003	0.628971	1.25751	0.330572	+	no	Eri2	0.0319947	0	2.8	0.0203454	0	1.5	0.338454	0.631288	1.57258	0.653132	+	no
Eri3	0.0845148	0	8.4	0.0828216	0	5.8	0.380916	0.617749	1.02044	0.029197	+	no	Eri3	0.0976404	0	9.5	0.095899	0	6.8	0.318779	0.573503	1.01816	0.0259615	+	no	Eri3	0.116612	0	10.2	0.112067	0	8.4	0.570673	0.780462	1.04056	0.0573546	+	no
Erich1	0.158128	0	14	0.146851	0	11.1	0.500264	0.730746	1.07679	0.106744	+	no	Erich1	0.133721	0	11.5	0.101751	0	6.8	0.0785176	0.322595	1.31419	0.394177	+	no	Erich1	0.135936	0	11	0.113976	0	6.9	0.17202	0.565798	1.19267	0.254199	+	no
Erlin1	0.0505108	0	5.6	0.0258721	0	2.1	0.0881164	0.402048	1.95233	0.965197	+	no	Erlin1	0.0289116	0	4	0.0268545	0	1.7	0.119472	0.394707	1.0766	0.106481	+	no	Erlin1	0.0326973	0	3.7	0.0173625	0	1.5	0.160665	0.555988	1.88321	0.913195	+	no
Erlin2	0.132421	0	12.3	0.145391	0	10.1	0.596469	0.783649	0.910793	-0.134805	-	no	Erlin2	0.16247	0	15.4	0.129704	0	9.2	0.0501883	0.262545	1.25262	0.324952	+	no	Erlin2	0.149241	0	13.8	0.141412	0	10.9	0.440331	0.693168	1.05537	0.077742	+	no
Erp29	0.421269	0	36.9	0.429238	0	28.6	0.453778	0.688078	0.981435	-0.0270355	-	no	Erp29	0.428057	0	38.3	0.398667	0	26.7	0.0924005	0.353057	1.07372	0.102619	+	no	Erp29	0.428373	0	34.6	0.326021	0	23.3	0.0202739	0.255491	1.31394	0.3939	+	no
Erp44	0.33661	0	30.7	0.221782	0	15.3	0.00232716	0.0738162	1.51775	0.601939	+	no	Erp44	0.240219	0	18.2	0.22303	0	16.4	0.662053	0.812162	1.07707	0.107107	+	no	Erp44	0.286648	0	24.8	0.278311	0	18.3	0.19821	0.579859	1.02996	0.0425855	+	no
Esam	2.04822	2.17697	89.4	1.79467	1.97733	81.5	0.0108719	0.150616	1.14128	0.190654	+	no	Esam	1.97757	2.10866	88.5	1.74452	1.86809	78.1	0.0314907	0.208011	1.13359	0.1809	+	no	Esam	2.00028	2.04892	89.4	1.74454	1.96555	78.2	0.0352482	0.316281	1.1466	0.19736	+	no
Esd	0.431073	0	36.3	0.473071	0	34.4	0.821986	0.933137	0.911222	-0.134125	-	no	Esd	0.425082	0	35.6	0.391643	0	27.7	0.276031	0.535345	1.08538	0.118202	+	no	Esd	0.413973	0	33.3	0.305942	0	21.8	0.0247524	0.276879	1.35311	0.436277	+	no
Esf1	0.360006	0	29.6	0.262846	0	16.9	0.0149922	0.174432	1.36965	0.453805	+	no	Esf1	0.264051	0	23.3	0.295043	0	19.2	0.50176	0.698441	0.894956	-0.160112	-	no	Esf1	0.320493	0	22.8	0.185963	0	11.9	0.00444902	0.125482	1.72342	0.785273	+	no
Esm1	0.0257831	0	1.7	0.0788352	0	3.7	0.227077	0.575464	0.32705	-1.61242	-	no	Esm1	0.0618433	0	3.6	0.0507195	0	2.1	0.295554	0.549914	1.21932	0.286078	+	no	Esm1	0.0659341	0	3.7	0.0504924	0	2	0.30288	0.631288	1.30582	0.384958	+	no
Espl1	0.0240824	0	2.2	0	0	0	0.0393231	0.280013	1.02408	0.0343284	+	no	Espl1	0.0369828	0	2.8	0.00341536	0	0.3	0.0187743	0.163222	10.8284	3.43675	+	no	Espl1	0.0292284	0	2.4	0	0	0	0.0257303	0.276879	1.02923	0.0415654	+	no
Esr2	0.00537207	0	1.1	0.0223613	0	2.6	0.275817	0.575464	0.240239	-2.05746	-	no	Esr2	0.0325198	0	3.2	0.0378125	0	2.1	0.437034	0.653438	0.860027	-0.217546	-	no	Esr2	0.0489875	0	4.5	0.0133835	0	1.5	0.0698849	0.39858	3.66029	1.87196	+	no
Esrra	0.0419981	0	5	0.0652334	0	4.8	0.962338	0.982135	0.643812	-0.635288	-	no	Esrra	0.0807399	0	8.3	0.075012	0	6.2	0.364781	0.584829	1.07636	0.106162	+	no	Esrra	0.0715465	0	6.5	0.0419122	0	3.5	0.155033	0.553239	1.70705	0.77151	+	no
Esyt1	0.251429	0	24.6	0.165819	0	10.6	0.00163766	0.0607268	1.51629	0.600544	+	no	Esyt1	0.280928	0	23.7	0.217661	0	14.7	0.0208381	0.169709	1.29067	0.368116	+	no	Esyt1	0.354918	0	27.6	0.229378	0	15.3	0.00520352	0.135971	1.54731	0.629759	+	no
Esyt2	0.306169	0	30.2	0.247174	0	16.9	0.0200146	0.202132	1.23868	0.308804	+	no	Esyt2	0.269031	0	24.5	0.255938	0	17.8	0.173136	0.462242	1.05116	0.0719782	+	no	Esyt2	0.354235	0	27.2	0.240317	0	15.8	0.00923399	0.179564	1.47403	0.559766	+	no
Etf1	0.214317	0	23.5	0.13302	0	9.5	0.00136583	0.0566186	1.61116	0.688101	+	no	Etf1	0.228142	0	21.3	0.180516	0	14.4	0.0560805	0.280635	1.26383	0.337805	+	no	Etf1	0.321335	0	26.4	0.208081	0	15.3	0.00966286	0.181248	1.54428	0.626933	+	no
Etfb	0.331871	0	30.2	0.288295	0	21.2	0.168815	0.500358	1.15115	0.203078	+	no	Etfb	0.338327	0	31.6	0.29931	0	22.3	0.0788978	0.323342	1.13036	0.176778	+	no	Etfb	0.306452	0	26	0.261489	0	18.3	0.125749	0.488662	1.17195	0.228915	+	no
Etfdh	0.109037	0	10.1	0.100525	0	6.9	0.328573	0.575464	1.08468	0.117268	+	no	Etfdh	0.0697239	0	6.7	0.0859975	0	6.5	0.997473	0.998629	0.810766	-0.302642	-	no	Etfdh	0.0858261	0	8.1	0.0652526	0	4.5	0.137137	0.516398	1.31529	0.395381	+	no
Etl4	0.569964	0	38.5	0.605587	0	35.4	0.977412	0.983233	0.941176	-0.0874629	-	no	Etl4	0.42043	0	30	0.567365	0	34.2	0.0959782	0.362113	0.741022	-0.432412	-	no	Etl4	0.536526	0	35.8	0.454392	0	27.7	0.158726	0.555988	1.18076	0.239712	+	no
Etnk1	0.495329	0	40.2	0.51928	0	32.3	0.581877	0.781111	0.953878	-0.0681241	-	no	Etnk1	0.541175	0	41.9	0.480368	0	31.8	0.12014	0.394707	1.12659	0.171957	+	no	Etnk1	0.52915	0	38.6	0.464566	0	28.7	0.113825	0.474672	1.13902	0.187793	+	no
Etnk2	0.00466735	0	0.6	0.0338236	0	2.1	0.195083	0.537553	0.137991	-2.85735	-	no	Etnk2	0.00448536	0	0.4	0.0161774	0	1.4	0.235079	0.535345	0.27726	-1.85069	-	no	Etnk2	0.0314186	0	2.4	0	0	0	0.0257303	0.276879	1.03142	0.0446319	+	no
Ets1	0.882902	0.94836	56.4	0.917833	0.991438	53.4	0.840196	0.946548	0.961943	-0.0559773	-	no	Ets1	0.966767	0.987551	57.7	0.983988	1.00742	53.8	0.956285	0.972429	0.982499	-0.0254727	-	no	Ets1	0.950884	1.06705	56.5	0.923634	0	48.5	0.559261	0.775193	1.0295	0.041948	+	no
Etv3	0.180113	0	18.4	0.172098	0	11.6	0.135228	0.481136	1.04658	0.0656771	+	no	Etv3	0.166808	0	16.6	0.154372	0	10.3	0.0672269	0.299468	1.08056	0.111781	+	no	Etv3	0.195901	0	17.1	0.130622	0	8.9	0.0171661	0.231955	1.49976	0.584735	+	no
Etv5	0.00172809	0	0.6	0	0	0	0.306726	0.575464	1.00173	0.00249371	+	no	Etv5	0.00823487	0	1.2	0.00599103	0	1	0.857496	0.947725	1.37453	0.458942	+	no	Etv5	0.00256519	0	0.4	0.00122734	0	0.5	0.893896	0.94124	2.09004	1.06353	+	no
Eva1a	0.0712053	0	6.7	0.0598053	0	4.2	0.322415	0.575464	1.19062	0.251711	+	no	Eva1a	0.0405357	0	4.7	0.0541313	0	4.1	0.759536	0.8936	0.74884	-0.41727	-	no	Eva1a	0.0592408	0	5.3	0.0192551	0	2	0.0677494	0.39858	3.07663	1.62135	+	no
Eva1c	0.0250293	0	3.4	0.0306802	0	2.1	0.491764	0.722697	0.815812	-0.293692	-	no	Eva1c	0.0533414	0	5.5	0.0664781	0	4.5	0.612677	0.780077	0.802389	-0.317626	-	no	Eva1c	0.0788129	0	7.7	0.0546047	0	5	0.247523	0.596846	1.44333	0.529405	+	no
Evc	0.0424911	0	3.9	0.0273521	0	1.6	0.179051	0.512723	1.55348	0.635507	+	no	Evc	0.0463712	0	4	0.0340452	0	2.7	0.438749	0.655043	1.36205	0.445779	+	no	Evc	0.0274664	0	2.8	0.0178551	0	1	0.171165	0.564659	1.53829	0.621328	+	no
Evi2	0.00546677	0	1.1	0	0	0	0.146694	0.481136	1.00547	0.00787004	+	no	Evi2	0	0	0	0.00413502	0	0.7	0.188512	0.469111	0.995882	-0.00595328	-	no	Evi2	0.00160872	0	0.4	0	0	0	0.367227	0.631288	1.00161	0.00232087	+	no
Evi2a	0.0128719	0	2.2	0.0157397	0	1.1	0.384676	0.620322	0.817801	-0.290178	-	no	Evi2a	0.00298466	0	0.4	0.00370941	0	0.3	0.923246	0.952339	0.804618	-0.313623	-	no	Evi2a	0.00742752	0	0.8	0.00465822	0	0.5	0.683614	0.858533	1.5945	0.673101	+	no
Evi5	0.206045	0	18.4	0.193596	0	13.2	0.284024	0.575464	1.06431	0.0899144	+	no	Evi5	0.217441	0	19.8	0.241639	0	17.1	0.699017	0.844526	0.899863	-0.152223	-	no	Evi5	0.225616	0	18.7	0.143651	0	10.4	0.0191054	0.247569	1.57058	0.651301	+	no
Evi5l	0.0401691	0	3.9	0.0524157	0	3.7	0.957534	0.982135	0.766356	-0.383914	-	no	Evi5l	0.044862	0	3.6	0.0477505	0	3.4	0.944581	0.964684	0.939508	-0.0900225	-	no	Evi5l	0.0468932	0	4.1	0.0179565	0	1.5	0.105679	0.474672	2.61149	1.38487	+	no
Evpl	0.0251156	0	2.2	0.0186372	0	1.1	0.384676	0.620322	1.3476	0.430397	+	no	Evpl	0.00729108	0	1.2	0.0261954	0	1.7	0.597777	0.774523	0.278334	-1.84511	-	no	Evpl	0.0238856	0	1.6	0.00684325	0	0.5	0.256564	0.596846	3.49039	1.80339	+	no
Exoc1	0.155353	0	14	0.119943	0	8.5	0.132095	0.481136	1.29522	0.373194	+	no	Exoc1	0.110086	0	10.3	0.124524	0	8.9	0.690178	0.836048	0.884054	-0.177793	-	no	Exoc1	0.143795	0	13	0.139225	0	8.9	0.243427	0.596846	1.03282	0.0465888	+	no
Exoc3l4	0.0563405	0	6.1	0.0313401	0	2.6	0.106325	0.441825	1.79771	0.846164	+	no	Exoc3l4	0.0458889	0	4.7	0.0149822	0	1.4	0.0207822	0.169386	3.0629	1.6149	+	no	Exoc3l4	0.0261892	0	2.4	0.0111809	0	0.5	0.101635	0.474672	2.34231	1.22793	+	no
Exoc4	0.199	0	18.4	0.207445	0	15.3	0.610198	0.792861	0.959292	-0.0599584	-	no	Exoc4	0.33664	0	27.3	0.23175	0	16.8	0.0065328	0.091534	1.4526	0.538635	+	no	Exoc4	0.309878	0	24.8	0.211054	0	14.9	0.0155088	0.222447	1.46824	0.554088	+	no
Exoc5	0.281336	0	26.3	0.215207	0	13.8	0.0121524	0.160636	1.30728	0.386568	+	no	Exoc5	0.338511	0	28.9	0.270467	0	19.5	0.036753	0.221415	1.25158	0.323752	+	no	Exoc5	0.375648	0	28	0.261915	0	17.3	0.015782	0.222447	1.43424	0.520285	+	no
Exoc6	0.188079	0	16.8	0.193451	0	14.3	0.637048	0.809665	0.972229	-0.0406319	-	no	Exoc6	0.131108	0	13	0.162893	0	12.7	0.92264	0.952339	0.804869	-0.313175	-	no	Exoc6	0.210248	0	16.7	0.155138	0	9.9	0.0561497	0.376317	1.35523	0.438536	+	no
Exoc6b	0.169707	0	16.2	0.122813	0	9.5	0.0852348	0.397941	1.38183	0.466583	+	no	Exoc6b	0.162227	0	14.6	0.139502	0	9.6	0.103636	0.374717	1.1629	0.217731	+	no	Exoc6b	0.189253	0	15.9	0.100328	0	6.9	0.00504663	0.134846	1.88634	0.915587	+	no
Exoc8	0.03471	0	3.9	0.0486596	0	4.2	0.850185	0.952417	0.713322	-0.487375	-	no	Exoc8	0.0655834	0	7.5	0.0426649	0	3.4	0.0406932	0.234054	1.53717	0.620281	+	no	Exoc8	0.0782236	0	7.7	0.068265	0	5	0.269246	0.596846	1.14588	0.196457	+	no
Exosc1	0.146655	0	15.6	0.145891	0	10.6	0.254262	0.575464	1.00524	0.00753424	+	no	Exosc1	0.11246	0	11.1	0.0989003	0	7.5	0.202328	0.492946	1.13711	0.185369	+	no	Exosc1	0.129847	0	11.8	0.123256	0	8.4	0.306183	0.631288	1.05347	0.0751561	+	no
Exosc10	0.283455	0	23.5	0.234217	0	15.9	0.116903	0.463214	1.21022	0.275271	+	no	Exosc10	0.206277	0	19.4	0.146568	0	10.6	0.00861756	0.106701	1.40738	0.49301	+	no	Exosc10	0.199152	0	15.9	0.19121	0	13.4	0.558356	0.775193	1.04154	0.0587113	+	no
Exosc4	0.175189	0	16.2	0.161408	0	11.6	0.285017	0.575464	1.08538	0.118204	+	no	Exosc4	0.123198	0	13	0.15946	0	11.6	0.835984	0.938973	0.772598	-0.372211	-	no	Exosc4	0.138826	0	12.6	0.104695	0	7.9	0.125024	0.487444	1.326	0.407083	+	no
Exosc8	0.10743	0	11.2	0.126299	0	10.6	0.970326	0.982135	0.850602	-0.233445	-	no	Exosc8	0.176821	0	15.4	0.120952	0	8.6	0.0227492	0.176839	1.46191	0.547855	+	no	Exosc8	0.158017	0	15	0.102695	0	7.4	0.0178167	0.237807	1.5387	0.621713	+	no
Exosc9	0.0872164	0	9.5	0.0564463	0	4.8	0.0851561	0.397941	1.54512	0.62772	+	no	Exosc9	0.0993852	0	9.1	0.0795988	0	6.5	0.276549	0.535345	1.24858	0.320286	+	no	Exosc9	0.0957399	0	8.5	0.0541618	0	5	0.139924	0.522051	1.76766	0.821844	+	no
Ext2	0.32534	0	25.1	0.241501	0	17.5	0.100233	0.42909	1.34716	0.429921	+	no	Ext2	0.281723	0	24.1	0.264749	0	17.8	0.186095	0.469111	1.06411	0.0896527	+	no	Ext2	0.345717	0	27.2	0.310768	0	20.8	0.219832	0.596846	1.11246	0.153751	+	no
F10	0.0123579	0	1.1	0.0169056	0	1.6	0.695686	0.847616	0.730996	-0.452064	-	no	F10	0.0617269	0	5.1	0.0222728	0	1.4	0.0124072	0.13009	2.77141	1.47062	+	no	F10	0.0502929	0	3.3	0.027516	0	1.5	0.232436	0.596846	1.82777	0.870082	+	no
F11r	0.828453	0.860893	59.8	0.733213	0	45.5	0.17266	0.503578	1.12989	0.176187	+	no	F11r	0.83472	0.933409	58.9	0.769709	0	45.9	0.215171	0.513545	1.08446	0.116978	+	no	F11r	0.728289	0	49.2	0.642344	0	38.1	0.198702	0.579859	1.1338	0.181166	+	no
F2r	0.151513	0	12.3	0.0761763	0	5.3	0.0224897	0.213154	1.98898	0.992028	+	no	F2r	0.146696	0	12.3	0.109054	0	7.9	0.108039	0.378899	1.34517	0.427787	+	no	F2r	0.130181	0	10.6	0.12193	0	8.9	0.596787	0.805023	1.06767	0.0944658	+	no
F2rl1	0.00624411	0	0.6	0.0109962	0	1.1	0.596959	0.783649	0.567842	-0.816439	-	no	F2rl1	0.00770749	0	1.2	0.0348622	0	2.7	0.193663	0.47778	0.221085	-2.17733	-	no	F2rl1	0.0235274	0	2.8	0.0207231	0	2	0.562867	0.777129	1.13532	0.1831	+	no
F5	0.0139794	0	1.1	0.00280899	0	0.5	0.529023	0.742922	4.97667	2.31518	+	no	F5	0.00585112	0	0.4	0	0	0	0.284334	0.535345	1.00585	0.00841518	+	no	F5	0.0148737	0	1.6	0.00998295	0	1	0.564317	0.777324	1.48991	0.575226	+	no
F630028O10Rik	0.0157402	0	1.7	0	0	0	0.0748343	0.373638	1.01574	0.0225312	+	no	F630028O10Rik	0.00354977	0	0.4	0	0	0	0.284334	0.535345	1.00355	0.0051125	+	no	F630028O10Rik	0.00305966	0	0.4	0	0	0	0.367227	0.631288	1.00306	0.00440791	+	no
Faap100	0.0753469	0	6.7	0.148399	0	10.1	0.209173	0.559299	0.507733	-0.977857	-	no	Faap100	0.141868	0	13	0.0979709	0	6.8	0.0215893	0.172573	1.44806	0.534121	+	no	Faap100	0.12298	0	11	0.0721872	0	5.9	0.0660532	0.39858	1.70362	0.768606	+	no
Faap20	0.145303	0	13.4	0.191836	0	14.3	0.657065	0.824603	0.757434	-0.400808	-	no	Faap20	0.124136	0	11.5	0.0874644	0	6.8	0.0715103	0.307606	1.41928	0.505159	+	no	Faap20	0.137445	0	11.8	0.11466	0	7.9	0.214177	0.596846	1.19871	0.261489	+	no
Faap24	0.0201304	0	2.2	0.0102206	0	1.1	0.377387	0.615013	1.96959	0.977895	+	no	Faap24	0.029644	0	3.6	0.0350152	0	2.7	0.617792	0.783757	0.846602	-0.240244	-	no	Faap24	0.0362383	0	3.7	0.0138683	0	1	0.0720687	0.402194	2.61303	1.38573	+	no
Fads1	0.152244	0	13.4	0.143035	0	10.1	0.396911	0.633827	1.06438	0.0900147	+	no	Fads1	0.158777	0	16.6	0.109376	0	7.9	0.00367094	0.0691964	1.45166	0.537706	+	no	Fads1	0.184234	0	16.3	0.160504	0	11.4	0.217896	0.596846	1.14785	0.198929	+	no
Faf2	0.182908	0	17.9	0.260408	0	19	0.508495	0.738308	0.702389	-0.509657	-	no	Faf2	0.215013	0	19.8	0.205489	0	14.7	0.228501	0.530231	1.04635	0.06536	+	no	Faf2	0.123217	0	11	0.106092	0	7.9	0.313423	0.631288	1.16142	0.215885	+	no
Fahd1	0.0186567	0	1.7	0.0564559	0	4.2	0.149177	0.48571	0.330464	-1.59743	-	no	Fahd1	0.0491872	0	5.1	0.0484991	0	3.8	0.479853	0.682741	1.01419	0.0203251	+	no	Fahd1	0.0407512	0	4.1	0.0353015	0	3	0.54476	0.764137	1.15438	0.207113	+	no
Fahd2a	0.0254435	0	1.7	0.0307653	0	2.6	0.529501	0.742922	0.82702	-0.274006	-	no	Fahd2a	0.0470769	0	4.3	0.0248244	0	2.1	0.128842	0.394707	1.8964	0.923261	+	no	Fahd2a	0.0224733	0	2	0.0214092	0	1	0.386802	0.647784	1.0497	0.0699757	+	no
Fam102a	0.0810019	0	8.4	0.0528188	0	3.7	0.0712527	0.373638	1.53358	0.616904	+	no	Fam102a	0.0995977	0	9.5	0.0722266	0	5.1	0.0635528	0.289277	1.37896	0.463583	+	no	Fam102a	0.0693168	0	6.1	0.0682703	0	5	0.625814	0.829227	1.01533	0.0219473	+	no
Fam104a	0.395314	0	33.5	0.251584	0	18.5	0.00405172	0.0957559	1.5713	0.651956	+	no	Fam104a	0.348229	0	31.6	0.317908	0	21.9	0.078579	0.322666	1.09537	0.131424	+	no	Fam104a	0.367084	0	29.3	0.30452	0	20.8	0.0945602	0.463348	1.20545	0.269572	+	no
Fam107a	0.117702	0	9.5	0.076178	0	6.3	0.264238	0.575464	1.5451	0.627696	+	no	Fam107a	0.144247	0	13	0.0888654	0	6.2	0.00926314	0.110856	1.62321	0.69885	+	no	Fam107a	0.19933	0	14.2	0.114508	0	7.9	0.0382113	0.330014	1.74075	0.799709	+	no
Fam109a	0.0432362	0	3.4	0.036021	0	3.2	0.912462	0.982135	1.2003	0.2634	+	no	Fam109a	0.0200079	0	2.8	0.0121682	0	1.4	0.253936	0.535345	1.64428	0.717452	+	no	Fam109a	0.0291238	0	3.3	0.0154864	0	1	0.111378	0.474672	1.88061	0.911201	+	no
Fam111a	0.0812655	0	7.8	0.0246082	0	2.1	0.0119212	0.158827	3.30238	1.72351	+	no	Fam111a	0.0446566	0	5.9	0.0576043	0	4.1	0.3735	0.593232	0.77523	-0.367304	-	no	Fam111a	0.0573952	0	5.7	0.0479813	0	3.5	0.285394	0.615424	1.1962	0.258456	+	no
Fam114a2	0.344429	0	30.7	0.363262	0	24.9	0.584491	0.782468	0.948156	-0.076804	-	no	Fam114a2	0.313711	0	27.7	0.325426	0	20.9	0.274333	0.535345	0.964004	-0.0528897	-	no	Fam114a2	0.267873	0	22.4	0.229112	0	15.3	0.116025	0.474672	1.16918	0.225495	+	no
Fam117b	0.413258	0	31.8	0.400131	0	25.9	0.495321	0.726056	1.03281	0.0465707	+	no	Fam117b	0.613347	0	41.9	0.514565	0	32.9	0.0978632	0.365514	1.19197	0.253352	+	no	Fam117b	0.626895	0	41.1	0.433888	0	25.7	0.00332925	0.113088	1.44483	0.530901	+	no
Fam118a	0.0542245	0	6.1	0.0880252	0	6.3	0.864546	0.961979	0.61601	-0.698974	-	no	Fam118a	0.0260103	0	4	0.021613	0	1.7	0.119016	0.394707	1.20346	0.267183	+	no	Fam118a	0.0919496	0	8.9	0.0800902	0	5.4	0.195438	0.579859	1.14807	0.199217	+	no
Fam120a	0.446368	0	36.9	0.355135	0	24.3	0.046409	0.30277	1.2569	0.329865	+	no	Fam120a	0.382938	0	33.6	0.445246	0	28.4	0.981113	0.987908	0.860059	-0.217492	-	no	Fam120a	0.470907	0	35.4	0.377583	0	23.8	0.0387731	0.332625	1.24716	0.31865	+	no
Fam120b	0.164206	0	17.3	0.159642	0	12.7	0.347752	0.585154	1.02858	0.0406596	+	no	Fam120b	0.179209	0	15.8	0.157	0	11.3	0.184566	0.469111	1.14146	0.190883	+	no	Fam120b	0.148114	0	13.8	0.142193	0	9.9	0.275697	0.602372	1.04164	0.0588568	+	no
Fam126a	0.0993507	0	8.9	0.064572	0	5.3	0.185787	0.523108	1.5386	0.62162	+	no	Fam126a	0.118725	0	12.6	0.129162	0	9.2	0.286917	0.538496	0.919196	-0.121556	-	no	Fam126a	0.103258	0	9.3	0.0777522	0	6.4	0.276837	0.604026	1.32804	0.409298	+	no
Fam126b	0.215028	0	16.2	0.194845	0	13.2	0.458838	0.692879	1.10358	0.142193	+	no	Fam126b	0.212722	0	19	0.160338	0	11.6	0.0297466	0.206056	1.3267	0.407847	+	no	Fam126b	0.169255	0	14.2	0.123827	0	8.9	0.10452	0.474672	1.36687	0.450873	+	no
Fam129a	0.0115895	0	3.4	0.00819972	0	1.1	0.138684	0.481136	1.4134	0.499174	+	no	Fam129a	0.0374567	0	5.1	0.0476175	0	4.5	0.755895	0.890542	0.786616	-0.346268	-	no	Fam129a	0.0433361	0	4.5	0.0340161	0	3	0.416805	0.675821	1.27399	0.349352	+	no
Fam129b	0.131324	0	14	0.176182	0	12.2	0.827591	0.937632	0.745388	-0.423936	-	no	Fam129b	0.1486	0	16.2	0.155525	0	11	0.151261	0.424688	0.955477	-0.0657066	-	no	Fam129b	0.225471	0	18.7	0.145869	0	9.9	0.0140983	0.214259	1.5457	0.628262	+	no
Fam129c	0.011375	0	1.1	0.00721096	0	0.5	0.537296	0.742922	1.57745	0.657598	+	no	Fam129c	0.0108537	0	1.6	0.015255	0	1.4	0.849441	0.944078	0.711488	-0.491088	-	no	Fam129c	0.0079543	0	0.8	0	0	0	0.200626	0.579859	1.00795	0.0114241	+	no
Fam136a	0.082571	0	7.8	0.10078	0	7.4	0.951532	0.982135	0.819317	-0.287506	-	no	Fam136a	0.0444113	0	5.1	0.104049	0	7.5	0.216169	0.514379	0.426831	-1.22826	-	no	Fam136a	0.124962	0	10.6	0.0610049	0	4.5	0.0182728	0.241401	2.04839	1.03449	+	no
Fam13a	0.0568719	0	5	0.0536099	0	3.7	0.571353	0.771698	1.06085	0.085218	+	no	Fam13a	0.0456097	0	4	0.049212	0	2.7	0.455595	0.671346	0.926801	-0.109669	-	no	Fam13a	0.0310291	0	2.8	0.0239576	0	1.5	0.339903	0.631288	1.29516	0.373136	+	no
Fam13b	0.0678573	0	7.8	0.0586065	0	5.3	0.355305	0.593727	1.15785	0.211442	+	no	Fam13b	0.0864708	0	7.9	0.0465946	0	3.8	0.0397902	0.232071	1.85581	0.89205	+	no	Fam13b	0.0643343	0	5.3	0.0345929	0	3	0.224338	0.596846	1.85975	0.895112	+	no
Fam149a	0.0367522	0	5	0.0296139	0	2.6	0.257214	0.575464	1.24105	0.311558	+	no	Fam149a	0.0363503	0	4.3	0.0284256	0	3.1	0.438664	0.655025	1.27879	0.354776	+	no	Fam149a	0.0568251	0	5.3	0.0268852	0	2	0.0718473	0.40209	2.11362	1.07972	+	no
Fam151b	0.0302929	0	3.4	0.0217088	0	1.6	0.282982	0.575464	1.39542	0.480695	+	no	Fam151b	0.0307957	0	2.8	0.0127807	0	1	0.133502	0.39643	2.40955	1.26876	+	no	Fam151b	0.0584233	0	4.9	0.0210487	0	2	0.0984015	0.471445	2.77563	1.47282	+	no
Fam160a2	0.0708695	0	6.7	0.049408	0	3.7	0.211182	0.56133	1.43437	0.520419	+	no	Fam160a2	0.114699	0	9.9	0.128756	0	8.6	0.696174	0.841992	0.89082	-0.166794	-	no	Fam160a2	0.104329	0	9.8	0.059927	0	4.5	0.0384226	0.330415	1.74094	0.799866	+	no
Fam160b1	0.22246	0	20.1	0.205064	0	14.3	0.229693	0.575464	1.08483	0.117473	+	no	Fam160b1	0.320866	0	26.5	0.21798	0	15.4	0.00416124	0.0733889	1.472	0.557781	+	no	Fam160b1	0.245026	0	20.3	0.240023	0	16.3	0.385118	0.646919	1.02085	0.0297638	+	no
Fam160b2	0.097179	0	8.9	0.0708994	0	5.3	0.194748	0.537553	1.37066	0.454871	+	no	Fam160b2	0.0630838	0	6.7	0.0554518	0	3.4	0.0895239	0.345666	1.13763	0.186034	+	no	Fam160b2	0.126113	0	8.9	0.059025	0	4	0.0375887	0.328271	2.1366	1.09532	+	no
Fam167b	0.0108555	0	1.1	0.00553812	0	0.5	0.533151	0.742922	1.96014	0.970954	+	no	Fam167b	0.0229604	0	2	0.0215078	0	1.7	0.824531	0.931769	1.06754	0.0942861	+	no	Fam167b	0.00914163	0	0.8	0.00885758	0	0.5	0.68743	0.858533	1.03207	0.045538	+	no
Fam168a	0.272883	0	24.6	0.218944	0	16.4	0.102224	0.433509	1.24636	0.31772	+	no	Fam168a	0.270332	0	22.5	0.22113	0	15.4	0.0755955	0.316794	1.2225	0.289839	+	no	Fam168a	0.304071	0	22.4	0.165987	0	12.4	0.00644662	0.149276	1.8319	0.873338	+	no
Fam169a	0.0126081	0	1.1	0.00575111	0	0.5	0.529023	0.742922	2.19229	1.13244	+	no	Fam169a	0	0	0	0.0102814	0	0.7	0.188512	0.469111	0.989823	-0.0147575	-	no	Fam169a	0.00167628	0	0.4	0	0	0	0.367227	0.631288	1.00168	0.00242169	+	no
Fam171a2	0.0594517	0	4.5	0.0163834	0	1.6	0.100619	0.430085	3.62877	1.85948	+	no	Fam171a2	0.0702263	0	6.7	0.0448464	0	3.4	0.0868192	0.340688	1.56593	0.647018	+	no	Fam171a2	0.0501101	0	4.9	0.0470842	0	4	0.648376	0.847895	1.06427	0.0898574	+	no
Fam171b	0.0302309	0	3.4	0.0137099	0	1.1	0.134593	0.481136	2.20504	1.14081	+	no	Fam171b	0.0273098	0	2.4	0.00342724	0	0.3	0.0359557	0.22028	7.96845	2.9943	+	no	Fam171b	0.0323035	0	2.8	0	0	0	0.0158678	0.222447	1.0323	0.0458623	+	no
Fam172a	0.161229	0	14.5	0.192406	0	14.3	0.902872	0.982135	0.837965	-0.255039	-	no	Fam172a	0.244808	0	21.3	0.202253	0	15.1	0.110598	0.384396	1.2104	0.275489	+	no	Fam172a	0.176143	0	15	0.175253	0	11.9	0.460071	0.701984	1.00508	0.00731034	+	no
Fam173a	0.402724	0	33	0.283102	0	19	0.0105657	0.149175	1.42254	0.508467	+	no	Fam173a	0.32711	0	28.1	0.240369	0	17.5	0.0107706	0.119905	1.36086	0.444521	+	no	Fam173a	0.369194	0	28.9	0.235776	0	16.8	0.00454764	0.127643	1.56587	0.646962	+	no
Fam173b	0.0603467	0	6.7	0.07259	0	5.8	0.788131	0.908678	0.831336	-0.266496	-	no	Fam173b	0.0616169	0	5.9	0.044379	0	3.4	0.171151	0.458777	1.38842	0.473448	+	no	Fam173b	0.0682766	0	6.1	0.0673671	0	5	0.628428	0.831761	1.0135	0.0193461	+	no
Fam174a	0.207571	0	21.2	0.268576	0	20.1	0.790692	0.910663	0.772856	-0.371728	-	no	Fam174a	0.276894	0	25.3	0.238385	0	17.5	0.084943	0.337198	1.16154	0.216036	+	no	Fam174a	0.241414	0	19.5	0.214035	0	15.8	0.388834	0.650268	1.12792	0.173665	+	no
Fam177a	0.0207157	0	1.7	0.024968	0	1.6	0.953666	0.982135	0.829689	-0.269358	-	no	Fam177a	0.0264133	0	2.4	0.0325681	0	2.1	0.817569	0.927256	0.811019	-0.302192	-	no	Fam177a	0.0135679	0	1.2	0.0112741	0	0.5	0.423024	0.675821	1.20345	0.267176	+	no
Fam181b	0.147189	0	14	0.150663	0	10.1	0.339462	0.579196	0.976938	-0.0336615	-	no	Fam181b	0.0832297	0	7.9	0.091152	0	5.8	0.402714	0.617657	0.913086	-0.131177	-	no	Fam181b	0.104401	0	9.3	0.103367	0	6.9	0.416823	0.675821	1.01001	0.0143624	+	no
Fam184b	0.0121229	0	1.1	0.00689469	0	0.5	0.537296	0.742922	1.7583	0.814179	+	no	Fam184b	0	0	0	0.00396063	0	0.3	0.35385	0.573503	0.996055	-0.00570269	-	no	Fam184b	0.00458442	0	0.4	0	0	0	0.367227	0.631288	1.00458	0.00659246	+	no
Fam189b	0.0328865	0	4.5	0.0229071	0	2.1	0.209886	0.559837	1.43565	0.5217	+	no	Fam189b	0.0329327	0	4	0.0232241	0	1.7	0.120849	0.394707	1.41804	0.503901	+	no	Fam189b	0.0572931	0	5.3	0.012451	0	1	0.0123258	0.200013	4.6015	2.2021	+	no
Fam192a	0.177415	0	16.8	0.152465	0	13.2	0.412888	0.650633	1.16365	0.218656	+	no	Fam192a	0.16645	0	15.4	0.159518	0	12	0.318713	0.573503	1.04346	0.0613767	+	no	Fam192a	0.182751	0	15.9	0.121853	0	9.4	0.0530105	0.372857	1.49977	0.584737	+	no
Fam193b	0.33819	0	28.5	0.31504	0	21.2	0.288421	0.575464	1.07349	0.102302	+	no	Fam193b	0.399266	0	31.2	0.344351	0	22.9	0.108837	0.380697	1.15948	0.213472	+	no	Fam193b	0.352065	0	25.2	0.342092	0	20.3	0.420009	0.675821	1.02915	0.0414589	+	no
Fam204a	0.191219	0	19	0.228995	0	15.3	0.579399	0.779127	0.835039	-0.260084	-	no	Fam204a	0.186141	0	17	0.148551	0	11.3	0.0842393	0.335586	1.25304	0.325436	+	no	Fam204a	0.207256	0	17.5	0.203623	0	14.4	0.508086	0.736401	1.01784	0.0255122	+	no
Fam207a	0.078021	0	8.4	0.0709771	0	5.3	0.281645	0.575464	1.09924	0.136508	+	no	Fam207a	0.104634	0	9.5	0.0962598	0	7.5	0.463154	0.678197	1.087	0.120348	+	no	Fam207a	0.1075	0	9.3	0.0845938	0	5	0.0929459	0.458123	1.27078	0.345718	+	no
Fam208a	0.407939	0	32.4	0.579171	0	37	0.0717059	0.373638	0.704349	-0.505638	-	no	Fam208a	0.632262	0	46.2	0.612684	0	37.7	0.363792	0.583835	1.03195	0.0453787	+	no	Fam208a	0.66451	0	46.3	0.518464	0	31.2	0.0143322	0.216344	1.28169	0.358047	+	no
Fam208b	0.163696	0	15.1	0.224768	0	15.3	0.740632	0.87945	0.728291	-0.457413	-	no	Fam208b	0.164529	0	15.4	0.184578	0	13.7	0.746748	0.883226	0.891377	-0.165893	-	no	Fam208b	0.209734	0	17.5	0.162796	0	11.9	0.133141	0.506703	1.28832	0.365494	+	no
Fam20b	0.126511	0	13.4	0.102694	0	7.4	0.0847486	0.396587	1.23192	0.300905	+	no	Fam20b	0.139242	0	14.2	0.117316	0	8.9	0.0764862	0.317985	1.1869	0.247192	+	no	Fam20b	0.118705	0	12.2	0.0680566	0	5	0.0102067	0.184649	1.74421	0.802571	+	no
Fam210a	0.0797271	0	8.4	0.0408642	0	3.2	0.037051	0.276012	1.95103	0.964232	+	no	Fam210a	0.0676159	0	7.9	0.0594566	0	4.5	0.108897	0.380814	1.13723	0.185525	+	no	Fam210a	0.0701406	0	5.7	0.054177	0	3.5	0.275578	0.602205	1.29466	0.37257	+	no
Fam210b	0.142217	0	13.4	0.0844943	0	6.9	0.0489557	0.3071	1.68315	0.751167	+	no	Fam210b	0.112972	0	11.1	0.0833291	0	6.8	0.102518	0.373153	1.35573	0.439074	+	no	Fam210b	0.107201	0	9.8	0.0207408	0	1.5	0.000303772	0.0317508	5.16859	2.36977	+	no
Fam212b	0.0435286	0	2.8	0.00811021	0	0.5	0.0869318	0.401026	5.36713	2.42415	+	no	Fam212b	0.0322973	0	2.8	0	0	0	0.00428075	0.074042	1.0323	0.0458623	+	no	Fam212b	0.0172313	0	1.2	0	0	0	0.116312	0.474672	1.01723	0.0246459	+	no
Fam213a	0.0412501	0	3.9	0.0446717	0	4.2	0.868167	0.964859	0.923406	-0.114963	-	no	Fam213a	0.052627	0	6.7	0.0139385	0	1.7	0.00314156	0.0635445	3.77564	1.91672	+	no	Fam213a	0.0684857	0	6.5	0.0279868	0	2.5	0.0466589	0.352836	2.44708	1.29106	+	no
Fam214b	0.123595	0	12.3	0.0684336	0	4.8	0.0134744	0.167623	1.80606	0.852843	+	no	Fam214b	0.098843	0	10.3	0.0573725	0	4.1	0.0065095	0.0913503	1.72283	0.78478	+	no	Fam214b	0.121878	0	11.8	0.111828	0	7.9	0.215737	0.596846	1.08987	0.124155	+	no
Fam219a	0.243675	0	21.8	0.132837	0	9.5	0.00253272	0.0765275	1.8344	0.875305	+	no	Fam219a	0.236376	0	20.9	0.164182	0	11	0.0044663	0.0757311	1.43972	0.525791	+	no	Fam219a	0.185824	0	16.7	0.145742	0	10.9	0.114022	0.474672	1.27502	0.350524	+	no
Fam220a	0.117741	0	12.8	0.133655	0	9.5	0.426541	0.665639	0.880936	-0.182891	-	no	Fam220a	0.171159	0	16.6	0.12254	0	9.2	0.0163553	0.150161	1.39676	0.482086	+	no	Fam220a	0.168714	0	13.8	0.102724	0	7.4	0.0368061	0.323361	1.6424	0.715806	+	no
Fam222b	0.191211	0	16.8	0.144309	0	9.5	0.0647405	0.360853	1.32501	0.406002	+	no	Fam222b	0.19738	0	18.6	0.16429	0	11.3	0.0389161	0.228761	1.20142	0.264736	+	no	Fam222b	0.188809	0	16.3	0.124056	0	7.9	0.0147393	0.217796	1.52197	0.60594	+	no
Fam234a	0.0566863	0	6.7	0.0187871	0	1.6	0.0142956	0.17313	3.0173	1.59326	+	no	Fam234a	0.0809576	0	7.9	0.056397	0	4.1	0.0681577	0.301545	1.43549	0.521548	+	no	Fam234a	0.0433738	0	4.5	0.0263778	0	2	0.151486	0.547096	1.64433	0.717501	+	no
Fam234b	0.0417058	0	3.4	0.0262028	0	2.1	0.465831	0.700445	1.59165	0.670526	+	no	Fam234b	0.0212266	0	2.4	0.0316779	0	2.4	0.96708	0.978812	0.670078	-0.5776	-	no	Fam234b	0.0135112	0	1.2	0.00733845	0	0.5	0.420423	0.675821	1.84115	0.880604	+	no
Fam32a	0.31602	0	29.6	0.252184	0	19.6	0.0649152	0.361442	1.25313	0.325538	+	no	Fam32a	0.272879	0	25.3	0.318008	0	21.9	0.82884	0.934482	0.858087	-0.220804	-	no	Fam32a	0.341022	0	27.6	0.266931	0	17.3	0.0336107	0.31018	1.27757	0.353399	+	no
Fam35a	0.0474483	0	4.5	0.0235368	0	2.1	0.209886	0.559837	2.01592	1.01144	+	no	Fam35a	0.0732794	0	7.1	0.0493852	0	4.1	0.136661	0.401107	1.48383	0.569328	+	no	Fam35a	0.0689584	0	5.7	0.0289533	0	2.5	0.0926929	0.457987	2.38171	1.252	+	no
Fam3a	0.181507	0	16.8	0.085543	0	7.4	0.00669386	0.122677	2.12183	1.08531	+	no	Fam3a	0.161179	0	14.2	0.107402	0	8.2	0.0359543	0.22028	1.5007	0.585638	+	no	Fam3a	0.118734	0	11.8	0.105145	0	7.4	0.163124	0.555988	1.12924	0.175347	+	no
Fam3c	0.301706	0	25.1	0.339269	0	21.7	0.785365	0.907062	0.889282	-0.169288	-	no	Fam3c	0.362616	0	26.5	0.377652	0	22.3	0.551042	0.739963	0.960185	-0.0586152	-	no	Fam3c	0.368585	0	23.2	0.250803	0	15.3	0.0510894	0.364214	1.46962	0.555444	+	no
Fam45a	0.215177	0	18.4	0.115654	0	8.5	0.00750875	0.129966	1.86053	0.895711	+	no	Fam45a	0.131945	0	13.8	0.0943021	0	6.8	0.0121423	0.128549	1.39918	0.484578	+	no	Fam45a	0.100292	0	8.5	0.0666788	0	4.5	0.0978585	0.471269	1.50411	0.588906	+	no
Fam46a	0.0069319	0	1.7	0	0	0	0.0748343	0.373638	1.00693	0.00996339	+	no	Fam46a	0.00523649	0	0.8	7.98374e-05	0	0.3	0.479866	0.682741	65.5895	6.03539	+	no	Fam46a	0.0124636	0	1.6	0.00926161	0	1	0.564317	0.777324	1.34573	0.428386	+	no
Fam46c	0.00536883	0	1.1	0.00938581	0	1.1	0.958639	0.982135	0.572015	-0.805875	-	no	Fam46c	0.0109738	0	1.6	0.0349114	0	2.1	0.661693	0.811992	0.314331	-1.66964	-	no	Fam46c	0.0228216	0	3.7	0.0153144	0	1	0.0738178	0.406083	1.4902	0.575508	+	no
Fam49a	0.128867	0	12.3	0.0682197	0	4.8	0.0131707	0.165661	1.88901	0.917628	+	no	Fam49a	0.125402	0	9.9	0.0301442	0	2.1	9.76066e-05	0.00853128	4.16006	2.0566	+	no	Fam49a	0.0632835	0	6.5	0.0293778	0	2.5	0.0455656	0.350517	2.15413	1.1071	+	no
Fam53a	0.113544	0	12.3	0.138669	0	10.6	0.739153	0.878586	0.818813	-0.288395	-	no	Fam53a	0.144551	0	14.2	0.142083	0	9.9	0.231028	0.532801	1.01737	0.024843	+	no	Fam53a	0.116667	0	10.6	0.0392076	0	3.5	0.00420748	0.121831	2.97562	1.57319	+	no
Fam53c	0.0891153	0	8.9	0.0400957	0	3.2	0.0223331	0.212444	2.22256	1.15223	+	no	Fam53c	0.0814909	0	8.3	0.0795485	0	5.8	0.303152	0.55867	1.02442	0.0348045	+	no	Fam53c	0.0972671	0	8.5	0.0663264	0	4.5	0.0982021	0.471269	1.46649	0.552369	+	no
Fam57a	0.0916124	0	7.3	0.0638226	0	5.3	0.428248	0.667115	1.43542	0.521475	+	no	Fam57a	0.118518	0	9.9	0.0478334	0	4.1	0.00739335	0.0997831	2.47774	1.30902	+	no	Fam57a	0.0913938	0	7.7	0.0408003	0	3	0.0312226	0.300468	2.24003	1.16352	+	no
Fam57b	0.0291455	0	3.9	0.027605	0	2.1	0.326858	0.575464	1.0558	0.078342	+	no	Fam57b	0.0401519	0	5.1	0.0926198	0	6.5	0.426119	0.641823	0.433513	-1.20585	-	no	Fam57b	0.045111	0	3.7	0.0368905	0	3	0.68652	0.858533	1.22284	0.290231	+	no
Fam60a	0.0534233	0	5.6	0.0711042	0	5.3	0.943299	0.982135	0.751337	-0.412467	-	no	Fam60a	0.0932392	0	9.9	0.115119	0	8.2	0.640763	0.802225	0.809939	-0.304115	-	no	Fam60a	0.111205	0	8.5	0.0682036	0	4.5	0.0908618	0.453352	1.63048	0.705299	+	no
Fam69a	0.0972257	0	10.6	0.0714663	0	5.3	0.0741205	0.373638	1.36044	0.444074	+	no	Fam69a	0.0673769	0	7.9	0.0653924	0	4.5	0.115454	0.392955	1.03035	0.0431303	+	no	Fam69a	0.0873818	0	7.7	0.0614038	0	5.4	0.332127	0.631288	1.42307	0.509006	+	no
Fam71a	0.0681576	0	6.1	0.058454	0	3.7	0.294024	0.575464	1.166	0.221573	+	no	Fam71a	0.116553	0	9.1	0.0742125	0	5.1	0.0753472	0.316102	1.57052	0.651246	+	no	Fam71a	0.155553	0	11.8	0.0568629	0	3.5	0.001571	0.0753932	2.73559	1.45185	+	no
Fam71f2	0.0473946	0	3.9	0.0208645	0	1.6	0.171296	0.50181	2.27154	1.18367	+	no	Fam71f2	0.0448501	0	4.3	0.0430668	0	3.1	0.458717	0.674098	1.04141	0.0585354	+	no	Fam71f2	0.0804403	0	6.5	0.0262928	0	1.5	0.00963311	0.181248	3.05941	1.61325	+	no
Fam76b	0.23214	0	22.3	0.285293	0	19.6	0.904509	0.982135	0.813689	-0.297451	-	no	Fam76b	0.213626	0	17.8	0.219585	0	16.1	0.777848	0.900782	0.972862	-0.0396935	-	no	Fam76b	0.202803	0	16.3	0.198059	0	12.9	0.423017	0.675821	1.02395	0.0341523	+	no
Fam78a	0.0100517	0	1.1	0.0335008	0	2.6	0.275817	0.575464	0.300043	-1.73676	-	no	Fam78a	0.0148103	0	1.2	0.00510875	0	0.3	0.251989	0.535345	2.89901	1.53556	+	no	Fam78a	0.00932425	0	1.2	0	0	0	0.116312	0.474672	1.00932	0.0133836	+	no
Fam78b	0.0892112	0	8.4	0.0615067	0	4.2	0.123564	0.478641	1.45043	0.536482	+	no	Fam78b	0.125946	0	10.3	0.0749328	0	4.8	0.0197366	0.1656	1.68079	0.749138	+	no	Fam78b	0.0959731	0	7.3	0.086452	0	5.4	0.468585	0.710121	1.11013	0.150731	+	no
Fam81a	0.00111653	0	0.6	0	0	0	0.306726	0.575464	1.00112	0.00161491	+	no	Fam81a	0.00563721	0	0.8	0	0	0	0.128989	0.394707	1.00564	0.00811394	+	no	Fam81a	0.00997572	0	1.2	0	0	0	0.116312	0.474672	1.00998	0.0143267	+	no
Fam83d	0.00946526	0	1.1	0.011052	0	0.5	0.537296	0.742922	0.856428	-0.223596	-	no	Fam83d	0.0219359	0	2	0.0127951	0	1	0.361506	0.581622	1.7144	0.777705	+	no	Fam83d	0.0125676	0	1.6	0.00849584	0	0.5	0.261668	0.596846	1.47926	0.56488	+	no
Fam83e	0.0109153	0	1.1	0.0168055	0	1.6	0.695686	0.847616	0.649507	-0.622583	-	no	Fam83e	0.00111195	0	0.4	0.0169633	0	1.4	0.232485	0.533573	0.0655504	-3.93125	-	no	Fam83e	0.0102064	0	1.2	0.00665037	0	0.5	0.420423	0.675821	1.53471	0.617969	+	no
Fam83g	0.011818	0	0.6	0.0111996	0	1.1	0.601334	0.786299	1.05522	0.0775452	+	no	Fam83g	0.00341544	0	0.4	0.0170486	0	1	0.38696	0.604674	0.200335	-2.31951	-	no	Fam83g	0.0134388	0	1.2	0	0	0	0.116312	0.474672	1.01344	0.0192607	+	no
Fam84b	0.1578	0	13.4	0.202024	0	13.8	0.760093	0.890937	0.781094	-0.356432	-	no	Fam84b	0.179198	0	15.8	0.205584	0	13.7	0.65933	0.810108	0.871651	-0.198178	-	no	Fam84b	0.177044	0	13.8	0.124623	0	8.4	0.0929042	0.458123	1.42064	0.50654	+	no
Fam89b	0.00379164	0	0.6	0.0176195	0	1.6	0.342176	0.580413	0.215195	-2.21628	-	no	Fam89b	0	0	0	0.00384907	0	0.3	0.35385	0.573503	0.996166	-0.00554192	-	no	Fam89b	0.0016713	0	0.4	0	0	0	0.367227	0.631288	1.00167	0.00240729	+	no
Fam91a1	0.122303	0	13.4	0.125888	0	7.9	0.138618	0.481136	0.971521	-0.0416832	-	no	Fam91a1	0.147978	0	15.4	0.223573	0	15.4	0.644519	0.802225	0.661878	-0.595364	-	no	Fam91a1	0.17225	0	15.9	0.135139	0	9.9	0.0921592	0.456307	1.27462	0.350066	+	no
Fam92a	0.150217	0	14.5	0.157861	0	11.6	0.522734	0.742922	0.951576	-0.0716092	-	no	Fam92a	0.136116	0	12.6	0.17348	0	12	0.958816	0.973307	0.784622	-0.34993	-	no	Fam92a	0.120808	0	11.4	0.117168	0	9.4	0.564825	0.777325	1.03107	0.0441423	+	no
Fam96a	0.165005	0	17.9	0.0937614	0	6.9	0.00241263	0.0748334	1.75984	0.815442	+	no	Fam96a	0.14808	0	14.6	0.158497	0	12.7	0.64661	0.802225	0.93428	-0.0980723	-	no	Fam96a	0.147571	0	15.4	0.122246	0	8.9	0.0619216	0.392253	1.20716	0.271619	+	no
Fam96b	0.260203	0	26.8	0.243176	0	16.9	0.0940026	0.410694	1.07002	0.0976337	+	no	Fam96b	0.309417	0	30	0.265108	0	18.8	0.0219588	0.173917	1.16713	0.22297	+	no	Fam96b	0.312175	0	24.8	0.160602	0	12.4	0.00110293	0.0617733	1.94378	0.958862	+	no
Fam98a	0.0521346	0	4.5	0.0511586	0	4.2	0.925939	0.982135	1.01908	0.0272631	+	no	Fam98a	0.0781616	0	7.5	0.0616774	0	4.5	0.146928	0.417552	1.26727	0.341719	+	no	Fam98a	0.0661918	0	6.1	0.0410555	0	2.5	0.0703377	0.400352	1.61225	0.689076	+	no
Fam98b	0.0878397	0	9.5	0.0622003	0	4.8	0.085557	0.398376	1.41221	0.497951	+	no	Fam98b	0.0596295	0	6.7	0.0741622	0	5.8	0.724867	0.865663	0.804041	-0.314658	-	no	Fam98b	0.104655	0	10.2	0.0584819	0	4.5	0.0279703	0.287489	1.78953	0.839578	+	no
Fancb	0.0152197	0	1.7	0	0	0	0.0748343	0.373638	1.01522	0.0217924	+	no	Fancb	0.0448656	0	4	0.0273885	0	1.7	0.119016	0.394707	1.63812	0.712041	+	no	Fancb	0.0740309	0	5.3	0.0292649	0	2	0.0697737	0.39858	2.52968	1.33896	+	no
Fancc	0.00884479	0	1.1	0.0249896	0	1.6	0.692075	0.84666	0.353939	-1.49843	-	no	Fancc	0.0190954	0	2.4	0.0440153	0	3.1	0.585988	0.769164	0.433835	-1.20478	-	no	Fancc	0.0414301	0	4.1	0.0414017	0	3	0.550837	0.770262	1.00069	0.000990791	+	no
Fancf	0.0170881	0	1.7	0.0128092	0	1.1	0.611105	0.793009	1.33404	0.415805	+	no	Fancf	0.013901	0	2	0.0198504	0	1.4	0.589272	0.77127	0.700286	-0.513983	-	no	Fancf	0.0187452	0	1.6	0.012006	0	1	0.56183	0.77636	1.56132	0.642762	+	no
Far1	0.253155	0	24.6	0.277737	0	19	0.486206	0.717713	0.911491	-0.1337	-	no	Far1	0.295161	0	26.5	0.269349	0	16.8	0.0335207	0.213822	1.09583	0.132027	+	no	Far1	0.27996	0	24	0.201115	0	14.4	0.0245196	0.276405	1.39204	0.477204	+	no
Farsb	0.0598518	0	7.3	0.0749189	0	5.3	0.503917	0.734398	0.798888	-0.323935	-	no	Farsb	0.113947	0	12.6	0.101039	0	7.2	0.0519334	0.268707	1.12775	0.173446	+	no	Farsb	0.0902761	0	8.1	0.0633537	0	5	0.191617	0.579859	1.42495	0.510916	+	no
Fas	0.860504	0.835598	55.3	0.734797	0	43.9	0.124541	0.480617	1.17108	0.227836	+	no	Fas	0.809275	0.806627	54.2	0.758901	0	45.5	0.294973	0.549388	1.06638	0.0927189	+	no	Fas	1.00575	1.17216	60.2	0.811921	0	44.1	0.0195645	0.250132	1.23873	0.308864	+	no
Fasl	0	0	0	0.00467241	0	0.5	0.33317	0.575464	0.995349	-0.00672563	-	no	Fasl	0.00306571	0	0.4	0	0	0	0.284334	0.535345	1.00307	0.00442229	+	no	Fasl	0.00172183	0	0.4	0	0	0	0.367227	0.631288	1.00172	0.0024793	+	no
Fastkd1	0.0312359	0	2.8	0.0278925	0	2.1	0.678824	0.838956	1.11987	0.163325	+	no	Fastkd1	0.0459929	0	4.3	0.0479843	0	3.4	0.613841	0.78101	0.958499	-0.0611509	-	no	Fastkd1	0.0292177	0	3.3	0.0274521	0	2.5	0.629109	0.832351	1.06432	0.0899266	+	no
Fastkd2	0.0322368	0	4.5	0.059066	0	4.8	0.83978	0.946288	0.545777	-0.873616	-	no	Fastkd2	0.0477118	0	5.1	0.0343982	0	2.7	0.156876	0.434225	1.38704	0.472013	+	no	Fastkd2	0.0362168	0	3.3	0.024736	0	2	0.414047	0.675821	1.46413	0.550044	+	no
Fastkd3	0.0439679	0	3.9	0.0270791	0	2.1	0.321962	0.575464	1.62369	0.699272	+	no	Fastkd3	0.0145298	0	2	0.0206009	0	1.4	0.594395	0.773082	0.705299	-0.503693	-	no	Fastkd3	0.00979719	0	1.2	0.00813853	0	0.5	0.423024	0.675821	1.2038	0.267599	+	no
Fat1	0.0492748	0	4.5	0.0137755	0	0.5	0.0152756	0.174827	3.57699	1.83875	+	no	Fat1	0.0257861	0	2.8	0.0337802	0	2.4	0.798141	0.914475	0.763349	-0.389586	-	no	Fat1	0.0150565	0	1.6	0.00890719	0	0.5	0.261668	0.596846	1.69038	0.757348	+	no
Fat4	0.0776292	0	7.3	0.102563	0	6.9	0.957756	0.982135	0.756896	-0.401832	-	no	Fat4	0.0610721	0	4.7	0.162526	0	11	0.00686289	0.0953403	0.375768	-1.41208	-	no	Fat4	0.129319	0	11	0.113347	0	6.9	0.17667	0.57474	1.14091	0.190182	+	no
Fblim1	0.0367417	0	2.8	0.0251221	0	2.1	0.670792	0.832404	1.46253	0.548461	+	no	Fblim1	0.0284241	0	3.2	0.0317284	0	2.4	0.600634	0.775292	0.895857	-0.158659	-	no	Fblim1	0.046027	0	3.7	0.0426531	0	3	0.695195	0.864361	1.0791	0.109831	+	no
Fbln2	0.0984318	0	7.3	0.10429	0	4.8	0.347162	0.585071	0.943829	-0.0834026	-	no	Fbln2	0.158627	0	11.5	0.14167	0	7.9	0.199661	0.488474	1.11969	0.163103	+	no	Fbln2	0.178435	0	10.2	0.157158	0	9.9	0.897639	0.943991	1.13538	0.183179	+	no
Fbrs	0.202212	0	18.4	0.196292	0	14.3	0.413917	0.651742	1.03016	0.0428712	+	no	Fbrs	0.133861	0	13.4	0.141708	0	9.9	0.317265	0.573503	0.944624	-0.0821884	-	no	Fbrs	0.194398	0	18.3	0.135114	0	9.9	0.0211421	0.261171	1.43876	0.524829	+	no
Fbrsl1	0.182329	0	16.8	0.14307	0	10.1	0.0978205	0.421853	1.2744	0.349823	+	no	Fbrsl1	0.241635	0	21.7	0.156009	0	12	0.00527131	0.0828735	1.54886	0.631203	+	no	Fbrsl1	0.232307	0	19.9	0.142926	0	9.4	0.00517628	0.135934	1.62537	0.700767	+	no
Fbxl12os	0.0172515	0	1.7	0.0076892	0	0.5	0.294575	0.575464	2.2436	1.16582	+	no	Fbxl12os	0.0195415	0	1.6	0	0	0	0.0313412	0.207498	1.01954	0.0279184	+	no	Fbxl12os	0.012863	0	1.2	0.0103283	0	0.5	0.423024	0.675821	1.24542	0.316631	+	no
Fbxl14	0.0850087	0	10.1	0.0977005	0	6.3	0.24852	0.575464	0.870095	-0.200755	-	no	Fbxl14	0.138131	0	12.6	0.0900507	0	5.8	0.00924043	0.110674	1.53392	0.617222	+	no	Fbxl14	0.113457	0	9.8	0.10926	0	6.9	0.343226	0.631288	1.03841	0.0543706	+	no
Fbxl15	0.0762974	0	8.9	0.0623023	0	4.2	0.0847354	0.396587	1.22463	0.292349	+	no	Fbxl15	0.0507008	0	5.5	0.0289205	0	2.1	0.0355252	0.219366	1.75311	0.809918	+	no	Fbxl15	0.045023	0	4.9	0.0342839	0	3	0.319851	0.631288	1.31324	0.393128	+	no
Fbxl16	0.00448592	0	0.6	0	0	0	0.306726	0.575464	1.00449	0.0064632	+	no	Fbxl16	0.0180082	0	2	0	0	0	0.0159772	0.14881	1.01801	0.0257517	+	no	Fbxl16	0.00215225	0	0.4	0	0	0	0.367227	0.631288	1.00215	0.00309846	+	no
Fbxl18	0.106209	0	8.4	0.0920005	0	6.9	0.599827	0.786299	1.15444	0.207197	+	no	Fbxl18	0.150235	0	11.5	0.112488	0	7.5	0.131669	0.395991	1.33556	0.417447	+	no	Fbxl18	0.179458	0	12.6	0.0636699	0	4.5	0.00282539	0.104319	2.81857	1.49496	+	no
Fbxl2	0.00329105	0	0.6	0	0	0	0.306726	0.575464	1.00329	0.00473868	+	no	Fbxl2	0.00469084	0	0.4	0.00408146	0	0.7	0.653416	0.80385	1.1493	0.20076	+	no	Fbxl2	0.00893002	0	0.8	0	0	0	0.200626	0.579859	1.00893	0.0128261	+	no
Fbxl20	0.140767	0	13.4	0.167232	0	12.2	0.912494	0.982135	0.841747	-0.248542	-	no	Fbxl20	0.182839	0	16.6	0.159993	0	11	0.101927	0.372365	1.14279	0.192562	+	no	Fbxl20	0.158787	0	12.6	0.104799	0	6.9	0.0581552	0.381761	1.51517	0.599477	+	no
Fbxl22	0.021322	0	2.2	0.0138665	0	1.1	0.379807	0.616307	1.53766	0.620735	+	no	Fbxl22	0.0105598	0	1.6	0.00485067	0	0.7	0.318569	0.573503	2.17699	1.12233	+	no	Fbxl22	0.0223241	0	2	0.0111358	0	1	0.377506	0.640364	2.00471	1.00339	+	no
Fbxl6	0.12246	0	12.3	0.0865428	0	6.3	0.0670001	0.36808	1.41502	0.500827	+	no	Fbxl6	0.103899	0	9.5	0.0707304	0	5.1	0.0604804	0.286693	1.46895	0.554782	+	no	Fbxl6	0.109411	0	8.9	0.0710954	0	5	0.110912	0.474672	1.53893	0.621925	+	no
Fbxl7	0.252669	0	19.6	0.291814	0	19	0.886796	0.978582	0.865856	-0.207801	-	no	Fbxl7	0.260191	0	20.2	0.239913	0	15.1	0.211185	0.507032	1.08452	0.117061	+	no	Fbxl7	0.308152	0	22	0.268532	0	17.8	0.355593	0.631288	1.14754	0.198548	+	no
Fbxo10	0.0133144	0	1.1	0.0133278	0	1.1	0.958639	0.982135	0.998991	-0.00145613	-	no	Fbxo10	0.0174164	0	1.6	0.0188025	0	1.4	0.849441	0.944078	0.92628	-0.110479	-	no	Fbxo10	0.0285176	0	2	0.0120441	0	1	0.377506	0.640364	2.36775	1.24352	+	no
Fbxo11	0.308772	0	27.9	0.415172	0	27.5	0.472161	0.706298	0.74372	-0.427169	-	no	Fbxo11	0.311267	0	25.3	0.300337	0	19.5	0.276592	0.535345	1.03639	0.0515726	+	no	Fbxo11	0.346312	0	26.8	0.290836	0	18.3	0.0927697	0.458123	1.19075	0.251867	+	no
Fbxo17	0.0014142	0	0.6	0.00758213	0	1.1	0.592599	0.782468	0.186517	-2.42262	-	no	Fbxo17	0.00588836	0	0.8	0.0196475	0	1.7	0.338857	0.573503	0.2997	-1.73841	-	no	Fbxo17	0.0449499	0	3.7	0.00917995	0	0.5	0.0252016	0.276879	4.89653	2.29176	+	no
Fbxo21	0.0552496	0	6.1	0.0370351	0	2.6	0.112471	0.452854	1.49181	0.577069	+	no	Fbxo21	0.0817455	0	7.5	0.0723181	0	4.8	0.216081	0.514253	1.13036	0.176784	+	no	Fbxo21	0.0495705	0	4.1	0.0236809	0	1.5	0.111227	0.474672	2.09327	1.06576	+	no
Fbxo22	0.167624	0	15.1	0.107819	0	8.5	0.0567525	0.332586	1.55468	0.636618	+	no	Fbxo22	0.14216	0	14.2	0.10349	0	7.2	0.0141118	0.139194	1.37366	0.458027	+	no	Fbxo22	0.122465	0	11.8	0.119357	0	7.9	0.240124	0.596846	1.02604	0.0370842	+	no
Fbxo25	0.0801745	0	7.8	0.0354136	0	2.6	0.025773	0.229713	2.26394	1.17884	+	no	Fbxo25	0.0932399	0	8.3	0.0613336	0	4.1	0.0484629	0.257053	1.52021	0.604271	+	no	Fbxo25	0.0787624	0	6.9	0.050503	0	4	0.182865	0.579859	1.55956	0.641138	+	no
Fbxo28	0.18703	0	16.8	0.157685	0	11.1	0.182891	0.518375	1.1861	0.246223	+	no	Fbxo28	0.168956	0	15.4	0.163161	0	12	0.349883	0.573503	1.03552	0.0503498	+	no	Fbxo28	0.174867	0	14.2	0.144599	0	10.4	0.258608	0.596846	1.20933	0.274207	+	no
Fbxo3	0.166818	0	15.6	0.129003	0	9.5	0.11077	0.449285	1.29314	0.370874	+	no	Fbxo3	0.170055	0	17	0.178205	0	13	0.326774	0.573503	0.954266	-0.0675363	-	no	Fbxo3	0.146758	0	13.4	0.144411	0	10.4	0.421355	0.675821	1.01625	0.0232582	+	no
Fbxo33	0.0947553	0	10.1	0.0543944	0	3.7	0.0198814	0.201728	1.74201	0.800749	+	no	Fbxo33	0.0974321	0	10.3	0.0832747	0	6.2	0.106884	0.375999	1.17001	0.22652	+	no	Fbxo33	0.112449	0	10.2	0.0623783	0	4.5	0.026632	0.28167	1.80268	0.850147	+	no
Fbxo4	0.0759034	0	7.3	0.0316911	0	2.1	0.021482	0.207852	2.3951	1.26009	+	no	Fbxo4	0.0490372	0	5.9	0.0307544	0	2.7	0.0708897	0.3058	1.59448	0.673085	+	no	Fbxo4	0.0454739	0	4.5	0.0448794	0	3.5	0.612475	0.818572	1.01325	0.0189845	+	no
Fbxo42	0.101592	0	11.2	0.0636957	0	4.8	0.0314749	0.249874	1.59496	0.673519	+	no	Fbxo42	0.0593609	0	6.3	0.043913	0	3.4	0.12474	0.394707	1.35179	0.434866	+	no	Fbxo42	0.102394	0	10.2	0.0490742	0	4	0.0141238	0.214268	2.08652	1.0611	+	no
Fbxo44	0.00676623	0	0.6	0	0	0	0.306726	0.575464	1.00677	0.00973413	+	no	Fbxo44	0.00958353	0	1.2	0.00491004	0	0.3	0.25352	0.535345	1.95182	0.964821	+	no	Fbxo44	0.0164291	0	1.2	0	0	0	0.116312	0.474672	1.01643	0.0235109	+	no
Fbxo46	0.0504779	0	5.6	0.0461178	0	3.2	0.283513	0.575464	1.09454	0.13033	+	no	Fbxo46	0.0822989	0	6.7	0.0417701	0	3.8	0.113672	0.389796	1.97028	0.978402	+	no	Fbxo46	0.0866307	0	7.3	0.07628	0	5	0.332419	0.631288	1.13569	0.183573	+	no
Fbxo5	0.0405608	0	4.5	0.0379487	0	3.2	0.537373	0.742922	1.06883	0.0960378	+	no	Fbxo5	0.0136538	0	1.2	0.0297426	0	2.1	0.422666	0.638324	0.459064	-1.12323	-	no	Fbxo5	0.0497603	0	4.1	0.0311502	0	2	0.213305	0.596846	1.59743	0.675756	+	no
Fbxo8	0.151809	0	15.1	0.174677	0	12.7	0.702503	0.850559	0.869086	-0.202429	-	no	Fbxo8	0.1949	0	17.8	0.169632	0	12	0.103666	0.374717	1.14896	0.200325	+	no	Fbxo8	0.226946	0	19.5	0.173732	0	11.9	0.0539125	0.375302	1.3063	0.385485	+	no
Fbxo9	0.264234	0	24	0.236195	0	17.5	0.230583	0.575464	1.11871	0.161835	+	no	Fbxo9	0.222534	0	20.9	0.159348	0	12	0.0111063	0.1217	1.39653	0.481846	+	no	Fbxo9	0.233164	0	18.7	0.180632	0	12.4	0.0981634	0.471269	1.29082	0.368293	+	no
Fbxw10	0.0203915	0	1.7	0	0	0	0.0748343	0.373638	1.02039	0.0291207	+	no	Fbxw10	0.0339415	0	3.6	0.0248309	0	1.7	0.183349	0.469111	1.36691	0.450913	+	no	Fbxw10	0.0482602	0	3.3	0.0130329	0	1	0.106942	0.474672	3.70294	1.88867	+	no
Fbxw11	0.148777	0	14	0.118919	0	9	0.165456	0.500358	1.25108	0.323173	+	no	Fbxw11	0.138911	0	14.2	0.117927	0	9.2	0.104182	0.375577	1.17794	0.236269	+	no	Fbxw11	0.0989584	0	10.2	0.0654383	0	5.4	0.0787523	0.418491	1.51224	0.596686	+	no
Fbxw2	0.583347	0	43.6	0.434808	0	30.7	0.0249707	0.22537	1.34162	0.423975	+	no	Fbxw2	0.53826	0	41.1	0.444486	0	28.4	0.0256152	0.189966	1.21097	0.276164	+	no	Fbxw2	0.492129	0	36.2	0.421652	0	27.7	0.130951	0.501472	1.16715	0.222984	+	no
Fbxw4	0.0412399	0	4.5	0.0787031	0	5.3	0.681401	0.840423	0.523993	-0.932382	-	no	Fbxw4	0.0659823	0	7.5	0.0906862	0	6.8	0.873442	0.952339	0.72759	-0.458803	-	no	Fbxw4	0.0605803	0	4.9	0.0598128	0	4.5	0.846778	0.938553	1.01283	0.0183963	+	no
Fbxw5	0.104825	0	9.5	0.103592	0	7.4	0.534733	0.742922	1.01191	0.0170739	+	no	Fbxw5	0.0982506	0	10.7	0.127314	0	9.2	0.742323	0.879338	0.771718	-0.373855	-	no	Fbxw5	0.11115	0	9.3	0.0990845	0	7.4	0.503298	0.73288	1.12177	0.165779	+	no
Fbxw7	0.218088	0	19.6	0.158428	0	11.6	0.0554477	0.328839	1.37657	0.461079	+	no	Fbxw7	0.189373	0	18.2	0.219198	0	15.4	0.652656	0.80385	0.863934	-0.211007	-	no	Fbxw7	0.230157	0	19.5	0.185202	0	12.9	0.102817	0.474672	1.24274	0.313523	+	no
Fbxw9	0.0468127	0	5.6	0.0278232	0	2.1	0.090908	0.404451	1.6825	0.750611	+	no	Fbxw9	0.0709401	0	6.7	0.0547728	0	4.8	0.338415	0.573503	1.29517	0.373139	+	no	Fbxw9	0.0578458	0	5.3	0.0367088	0	3	0.23163	0.596846	1.5758	0.656087	+	no
Fcgr2b	0.0295168	0	2.8	0.0120128	0	0.5	0.0894321	0.402387	2.45712	1.29697	+	no	Fcgr2b	0.0107062	0	1.6	0.0133832	0	1	0.577857	0.763612	0.799972	-0.321978	-	no	Fcgr2b	0.00741066	0	0.8	0.00174462	0	0.5	0.679806	0.858533	4.24772	2.08669	+	no
Fcho2	0.892957	1.04892	60.3	0.858182	0	49.7	0.629085	0.802235	1.04052	0.0573075	+	no	Fcho2	0.766782	0.634622	53	0.830077	0	49.7	0.460854	0.675897	0.923748	-0.114429	-	no	Fcho2	0.840454	0.80598	54.9	0.807025	0	44.6	0.4909	0.726419	1.04142	0.0585562	+	no
Fech	0.10567	0	11.7	0.0950316	0	7.4	0.207737	0.556986	1.11195	0.153089	+	no	Fech	0.0855451	0	8.3	0.0708887	0	5.5	0.217235	0.515726	1.20675	0.271129	+	no	Fech	0.104257	0	9.3	0.0574118	0	5	0.0796143	0.421025	1.81595	0.860722	+	no
Fem1a	0.100647	0	8.9	0.0957092	0	7.4	0.626555	0.799955	1.05159	0.0725723	+	no	Fem1a	0.142975	0	13	0.0819605	0	6.5	0.0128274	0.13274	1.74444	0.802764	+	no	Fem1a	0.122815	0	10.6	0.0873122	0	5.4	0.0662586	0.39858	1.40662	0.492236	+	no
Fem1b	0.149734	0	15.1	0.108602	0	7.9	0.0511875	0.312924	1.37874	0.463349	+	no	Fem1b	0.179265	0	17.8	0.134852	0	9.6	0.012837	0.132746	1.32935	0.410718	+	no	Fem1b	0.126773	0	11	0.119774	0	8.4	0.404472	0.669362	1.05843	0.0819286	+	no
Fer	0.087861	0	8.9	0.0567923	0	4.2	0.0806798	0.386579	1.54706	0.629529	+	no	Fer	0.061619	0	6.7	0.0545951	0	4.1	0.209715	0.505078	1.12865	0.174602	+	no	Fer	0.0707635	0	6.1	0.0690506	0	4.5	0.486805	0.724008	1.02481	0.0353508	+	no
Fes	0.0886179	0	7.3	0.126789	0	9	0.495345	0.726056	0.698937	-0.516765	-	no	Fes	0.11387	0	10.7	0.15676	0	10.6	0.861266	0.949975	0.726396	-0.461171	-	no	Fes	0.15048	0	11.8	0.142749	0	8.9	0.382374	0.645483	1.05416	0.0760884	+	no
Fez1	0.00693672	0	1.1	0.00826499	0	1.1	0.96299	0.982135	0.83929	-0.252759	-	no	Fez1	0.0110029	0	0.8	0.00283096	0	0.3	0.479866	0.682741	3.88663	1.95852	+	no	Fez1	0.00197292	0	0.4	0	0	0	0.367227	0.631288	1.00197	0.00283931	+	no
Fez2	0.320355	0	28.5	0.235449	0	18	0.049548	0.307373	1.36061	0.444259	+	no	Fez2	0.27286	0	24.9	0.20486	0	14.7	0.0104268	0.117775	1.33194	0.413526	+	no	Fez2	0.223298	0	17.9	0.199792	0	13.4	0.263843	0.596846	1.11765	0.160468	+	no
Fgd3	0	0	0	0.00923902	0	0.5	0.33317	0.575464	0.990846	-0.0132672	-	no	Fgd3	0.00642606	0	0.8	0	0	0	0.128989	0.394707	1.00643	0.00924683	+	no	Fgd3	0.00402684	0	0.8	0	0	0	0.200626	0.579859	1.00403	0.00580238	+	no
Fgd5	0.722842	0.680761	53.1	0.70185	0	42.9	0.546992	0.750919	1.02991	0.0425183	+	no	Fgd5	0.685229	0	47.4	0.729008	0	44.2	0.679125	0.826066	0.939947	-0.0893485	-	no	Fgd5	0.850397	0.972943	56.9	0.624738	0	36.6	0.00244183	0.0981668	1.36121	0.444885	+	no
Fgf1	0.193916	0	15.6	0.0729542	0	6.3	0.00442434	0.0991136	2.65805	1.41037	+	no	Fgf1	0.147027	0	12.6	0.0911791	0	6.2	0.013683	0.136529	1.61251	0.689309	+	no	Fgf1	0.173314	0	13.4	0.103806	0	6.9	0.028798	0.291538	1.6696	0.739503	+	no
Fgfbp3	0.0749642	0	7.8	0.0527666	0	3.7	0.101744	0.432389	1.42067	0.506577	+	no	Fgfbp3	0.060985	0	5.5	0.0554605	0	4.1	0.463404	0.678495	1.09961	0.136993	+	no	Fgfbp3	0.0511614	0	4.5	0.0477093	0	3	0.427048	0.67994	1.07236	0.100787	+	no
Fgfrl1	0.0338751	0	3.4	0.0208885	0	1.1	0.138684	0.481136	1.62171	0.697516	+	no	Fgfrl1	0.0202239	0	2.4	0.0191085	0	1.4	0.392434	0.608179	1.05837	0.0818468	+	no	Fgfrl1	0.0407392	0	2.8	0.0281293	0	2	0.55918	0.775193	1.44828	0.534344	+	no
Fggy	0.0443304	0	3.9	0.00582337	0	0.5	0.0266771	0.232126	7.6125	2.92837	+	no	Fggy	0.0220775	0	2.8	0.0142053	0	1	0.136566	0.400906	1.55417	0.636144	+	no	Fggy	0.0237143	0	2.4	0.0231916	0	1.5	0.488603	0.724923	1.02254	0.032153	+	no
Fgr	0.000690885	0	0.6	0	0	0	0.306726	0.575464	1.00069	0.000995116	+	no	Fgr	0.00339761	0	0.8	0.00551121	0	0.7	0.892881	0.952339	0.616491	-0.697848	-	no	Fgr	0.0098647	0	0.8	0.00657266	0	0.5	0.68743	0.858533	1.50087	0.585799	+	no
Fh1	0.151933	0	15.1	0.128287	0	10.6	0.253087	0.575464	1.18433	0.244066	+	no	Fh1	0.171015	0	16.6	0.132772	0	10.3	0.049681	0.261101	1.28803	0.365168	+	no	Fh1	0.124976	0	11.4	0.0963344	0	7.4	0.176688	0.57474	1.29731	0.375529	+	no
Fhdc1	0.034852	0	3.4	0.0247949	0	2.6	0.687569	0.844773	1.40561	0.491195	+	no	Fhdc1	0.0161133	0	2	0.024766	0	2.1	0.929522	0.955753	0.650621	-0.62011	-	no	Fhdc1	0.0351454	0	4.9	0.0237576	0	1.5	0.05178	0.367249	1.47933	0.564948	+	no
Fhl1	0.183113	0	18.4	0.190067	0	13.8	0.369212	0.607197	0.963413	-0.0537736	-	no	Fhl1	0.25107	0	20.9	0.234518	0	15.8	0.210469	0.506146	1.07058	0.0983886	+	no	Fhl1	0.282769	0	23.2	0.211583	0	14.4	0.03786	0.329386	1.33645	0.418402	+	no
Fhod1	0.227846	0	19.6	0.165214	0	11.1	0.0479001	0.305254	1.37909	0.46372	+	no	Fhod1	0.179257	0	15.8	0.144837	0	10.6	0.106693	0.375916	1.23765	0.307598	+	no	Fhod1	0.211634	0	16.3	0.107868	0	7.4	0.00603048	0.146645	1.96197	0.972302	+	no
Fig4	0.0259432	0	2.8	0.0507561	0	3.7	0.596836	0.783649	0.511135	-0.968223	-	no	Fig4	0.0497075	0	5.1	0.0781311	0	5.5	0.800181	0.916025	0.636206	-0.652434	-	no	Fig4	0.0484391	0	4.9	0.0200807	0	1.5	0.0495551	0.358852	2.41222	1.27036	+	no
Fignl2	0.0619683	0	5	0.0993643	0	6.3	0.559973	0.762597	0.623648	-0.681196	-	no	Fignl2	0.105986	0	8.7	0.0835968	0	6.2	0.280542	0.535345	1.26782	0.342356	+	no	Fignl2	0.0997735	0	8.1	0.0730909	0	5	0.202787	0.582561	1.36506	0.448964	+	no
Filip1	0.0872246	0	10.1	0.112341	0	7.4	0.503463	0.73389	0.776428	-0.365076	-	no	Filip1	0.116798	0	10.3	0.107057	0	7.5	0.316093	0.573503	1.09099	0.125637	+	no	Filip1	0.134179	0	11	0.0714859	0	5.4	0.0400278	0.337086	1.877	0.908426	+	no
Fip1l1	0.239899	0	21.2	0.308765	0	22.2	0.534188	0.742922	0.776963	-0.364083	-	no	Fip1l1	0.321152	0	27.7	0.309414	0	20.5	0.193516	0.477579	1.03794	0.0537175	+	no	Fip1l1	0.356916	0	27.6	0.243704	0	17.3	0.0213457	0.262146	1.46455	0.550455	+	no
Fis1	0.717736	0.601006	52	0.558345	0	35.4	0.0242704	0.221243	1.28547	0.362296	+	no	Fis1	0.596342	0	45.8	0.592646	0	37.7	0.593294	0.77247	1.00624	0.00896871	+	no	Fis1	0.540778	0	40.2	0.509156	0	32.7	0.359976	0.631288	1.06211	0.0869291	+	no
Fiz1	0.0902788	0	9.5	0.10222	0	8.5	0.838539	0.945649	0.883184	-0.179214	-	no	Fiz1	0.0954494	0	8.7	0.143935	0	9.6	0.616721	0.783144	0.663143	-0.592608	-	no	Fiz1	0.104645	0	8.1	0.0515161	0	3	0.0238473	0.273069	2.0313	1.02241	+	no
Fkbp10	0.0352898	0	3.4	0.0769732	0	4.8	0.470794	0.704979	0.458469	-1.1251	-	no	Fkbp10	0.0570741	0	6.3	0.0751658	0	6.2	0.995328	0.997502	0.759308	-0.397242	-	no	Fkbp10	0.0675965	0	5.7	0.0639587	0	5	0.723131	0.88465	1.05688	0.0798075	+	no
Fkbp14	0.0972493	0	8.4	0.0428849	0	3.2	0.0336515	0.260301	2.26768	1.18122	+	no	Fkbp14	0.0454325	0	4.7	0.0524402	0	3.8	0.610826	0.7792	0.866369	-0.206947	-	no	Fkbp14	0.113865	0	9.8	0.0548711	0	4.5	0.0356335	0.317764	2.07514	1.05321	+	no
Fkbp15	0.232937	0	21.2	0.23007	0	15.3	0.297512	0.575464	1.01246	0.0178649	+	no	Fkbp15	0.19141	0	17	0.203096	0	14	0.498612	0.69564	0.942458	-0.085499	-	no	Fkbp15	0.249769	0	19.1	0.193424	0	11.9	0.060747	0.388972	1.2913	0.368825	+	no
Fkbp3	0.332642	0	31.3	0.289919	0	20.1	0.0735703	0.373638	1.14736	0.198318	+	no	Fkbp3	0.238394	0	22.5	0.276516	0	19.2	0.669465	0.818033	0.862133	-0.214018	-	no	Fkbp3	0.286752	0	22.8	0.268405	0	17.3	0.275306	0.602074	1.06836	0.0953925	+	no
Fkbp8	0.438772	0	39.7	0.389824	0	27	0.104655	0.439602	1.12556	0.170649	+	no	Fkbp8	0.29816	0	28.1	0.41125	0	27.7	0.367763	0.587365	0.725009	-0.463928	-	no	Fkbp8	0.381987	0	31.7	0.308687	0	20.3	0.0367227	0.323028	1.23746	0.307377	+	no
Fkbp9	0.263999	0	23.5	0.242247	0	17.5	0.27412	0.575464	1.08979	0.124054	+	no	Fkbp9	0.299122	0	26.9	0.272178	0	19.5	0.125788	0.394707	1.09899	0.136182	+	no	Fkbp9	0.324245	0	24.8	0.230012	0	17.3	0.0684247	0.39858	1.40969	0.495373	+	no
Fkbpl	0.0338582	0	3.9	0.0699002	0	5.8	0.372428	0.610692	0.484379	-1.04579	-	no	Fkbpl	0.0591966	0	6.3	0.027386	0	2.1	0.0130181	0.133707	2.16156	1.11208	+	no	Fkbpl	0.0398208	0	4.1	0.0337421	0	2.5	0.368058	0.632107	1.18015	0.23897	+	no
Fkrp	0.108237	0	11.7	0.184695	0	11.6	0.769128	0.897252	0.586032	-0.770949	-	no	Fkrp	0.1267	0	11.9	0.131903	0	10.3	0.660543	0.811259	0.960555	-0.05806	-	no	Fkrp	0.123052	0	11	0.119416	0	7.4	0.256136	0.596846	1.03045	0.0432787	+	no
Fktn	0.159258	0	15.1	0.154817	0	10.1	0.222404	0.575464	1.02869	0.0408027	+	no	Fktn	0.145946	0	12.6	0.113812	0	7.5	0.0629464	0.28775	1.28234	0.358781	+	no	Fktn	0.114502	0	8.1	0.0757424	0	5.4	0.260158	0.596846	1.51173	0.596201	+	no
Flad1	0.0621383	0	5.6	0.0320679	0	2.6	0.157433	0.500255	1.93771	0.954352	+	no	Flad1	0.0226761	0	2.4	0.0403611	0	3.1	0.591295	0.771844	0.56183	-0.831795	-	no	Flad1	0.0274686	0	2.4	0.0132363	0	1	0.254395	0.596846	2.07524	1.05328	+	no
Flcn	0.0719364	0	6.7	0.0787755	0	5.8	0.777362	0.902352	0.913183	-0.131024	-	no	Flcn	0.0816925	0	8.3	0.0549859	0	4.5	0.0716329	0.307606	1.4857	0.571142	+	no	Flcn	0.10136	0	8.9	0.0720703	0	5	0.117306	0.474672	1.4064	0.492008	+	no
Fli1	0.542921	0	41.3	0.522935	0	31.7	0.348894	0.586088	1.03822	0.0541094	+	no	Fli1	0.514949	0	36.8	0.582074	0	34.9	0.798896	0.915196	0.884679	-0.176773	-	no	Fli1	0.529312	0	37	0.489407	0	29.2	0.299673	0.631288	1.08154	0.113083	+	no
Flii	0.278287	0	25.1	0.219184	0	14.8	0.0374287	0.277835	1.26965	0.344432	+	no	Flii	0.320678	0	28.5	0.249428	0	17.1	0.00802617	0.103655	1.28565	0.3625	+	no	Flii	0.308137	0	25.6	0.295518	0	20.8	0.424503	0.677487	1.0427	0.0603255	+	no
Flnb	0.477146	0	35.8	0.494561	0	32.3	0.830716	0.939548	0.964786	-0.0517185	-	no	Flnb	0.47182	0	36	0.502751	0	32.5	0.986354	0.991622	0.938476	-0.0916078	-	no	Flnb	0.491428	0	35.8	0.404225	0	23.8	0.0448966	0.349893	1.21573	0.281823	+	no
Flot1	0.173055	0	16.8	0.177213	0	14.3	0.625973	0.799576	0.976536	-0.0342547	-	no	Flot1	0.192201	0	17.4	0.21843	0	15.8	0.849801	0.944078	0.879918	-0.184559	-	no	Flot1	0.280035	0	23.6	0.235818	0	16.3	0.110966	0.474672	1.18751	0.247936	+	no
Flot2	0.161708	0	16.8	0.161218	0	12.2	0.335335	0.577658	1.00304	0.00438058	+	no	Flot2	0.152642	0	16.6	0.138275	0	10.6	0.0825762	0.330936	1.1039	0.142615	+	no	Flot2	0.153651	0	13.4	0.131155	0	10.9	0.42919	0.681676	1.17153	0.228391	+	no
Flrt2	0.0200461	0	2.8	0.0380856	0	3.7	0.614638	0.7931	0.526343	-0.925924	-	no	Flrt2	0.0496489	0	4.7	0.0243976	0	2.1	0.0831449	0.33258	2.03499	1.02502	+	no	Flrt2	0.0423082	0	4.1	0.0352208	0	3	0.541734	0.760944	1.20122	0.264506	+	no
Flrt3	0.0276655	0	2.8	0.0142916	0	1.1	0.227901	0.575464	1.93578	0.952917	+	no	Flrt3	0.0158188	0	1.6	0.0119375	0	1	0.568338	0.756754	1.32514	0.406147	+	no	Flrt3	0.0286376	0	2	0.009367	0	1	0.370169	0.634134	3.05728	1.61225	+	no
Flt1	2.14754	2.32412	87.2	2.15302	2.52152	81	0.418199	0.656935	0.997453	-0.00367851	-	no	Flt1	2.33428	2.57445	85.8	2.3139	2.57119	84.2	0.919272	0.952339	1.00881	0.0126531	+	no	Flt1	2.34317	2.42731	92.7	2.01903	2.37787	74.3	0.0936623	0.460855	1.16054	0.214802	+	no
Flvcr1	0.027463	0	3.4	0.0278911	0	2.1	0.485209	0.71724	0.984653	-0.0223128	-	no	Flvcr1	0.0732289	0	5.9	0.0457656	0	4.1	0.327865	0.573503	1.60009	0.67815	+	no	Flvcr1	0.067103	0	6.5	0.0306057	0	2	0.0238461	0.273069	2.1925	1.13258	+	no
Fmc1	0.257117	0	26.3	0.26556	0	19	0.316259	0.575464	0.968208	-0.0466115	-	no	Fmc1	0.158611	0	16.2	0.186431	0	13.4	0.569738	0.758342	0.850776	-0.23315	-	no	Fmc1	0.144644	0	13.4	0.137162	0	10.9	0.493292	0.727994	1.05455	0.0766275	+	no
Fmnl1	0.0370149	0	3.9	0.00401612	0	0.5	0.0264125	0.232126	9.21657	3.20423	+	no	Fmnl1	0.00388757	0	0.4	0.00154414	0	0.3	0.919111	0.952339	2.51762	1.33206	+	no	Fmnl1	0.0241705	0	2.8	0.0214793	0	2	0.561022	0.776323	1.1253	0.170306	+	no
Fmnl2	0.357132	0	27.9	0.218425	0	13.8	0.00263972	0.0782429	1.63504	0.709322	+	no	Fmnl2	0.35544	0	27.7	0.230541	0	16.4	0.00401174	0.0719039	1.54177	0.624585	+	no	Fmnl2	0.275343	0	20.3	0.267999	0	15.8	0.342682	0.631288	1.0274	0.0390022	+	no
Fmnl3	0.299382	0	26.8	0.362555	0	23.3	0.946027	0.982135	0.825756	-0.276212	-	no	Fmnl3	0.245742	0	22.5	0.322965	0	21.9	0.666084	0.815201	0.760894	-0.394232	-	no	Fmnl3	0.338794	0	24.8	0.24381	0	15.8	0.0391572	0.333722	1.38959	0.474654	+	no
Fmo1	2.18645	2.38162	89.4	2.00774	2.08866	83.1	0.112626	0.45296	1.08901	0.123015	+	no	Fmo1	2.11656	2.21148	88.5	1.93786	2.04291	81.5	0.119868	0.394707	1.09222	0.127263	+	no	Fmo1	1.99676	2.06852	87	1.90594	2.16927	76.7	0.878139	0.94124	1.04765	0.0671541	+	no
Fmo2	1.01648	1.02842	57.5	1.00017	0	49.2	0.786325	0.907358	1.01631	0.0233419	+	no	Fmo2	1.02089	1.01437	55.3	1.00622	0	48.6	0.718559	0.860938	1.01458	0.0208798	+	no	Fmo2	1.08498	1.17993	56.9	0.946027	0	46	0.182977	0.579859	1.14688	0.197709	+	no
Fmo4	0.0241926	0	2.2	0.0157656	0	1.1	0.382237	0.61896	1.53452	0.617787	+	no	Fmo4	0.0190538	0	2	0.0746827	0	4.8	0.06717	0.299392	0.25513	-1.9707	-	no	Fmo4	0.0440317	0	3.7	0.0403493	0	3	0.700418	0.868194	1.09126	0.125998	+	no
Fmo5	0.169004	0	17.9	0.197706	0	14.8	0.674527	0.835561	0.854822	-0.226305	-	no	Fmo5	0.166434	0	15.8	0.175832	0	13.7	0.638931	0.802028	0.946547	-0.0792541	-	no	Fmo5	0.189344	0	16.7	0.112494	0	7.9	0.00967447	0.181248	1.68315	0.751162	+	no
Fn3krp	0.0133518	0	1.7	0.0383532	0	2.6	0.511865	0.740288	0.348128	-1.52231	-	no	Fn3krp	0.02675	0	2.8	0.0158198	0	1.4	0.247471	0.535345	1.69093	0.757814	+	no	Fn3krp	0.0324644	0	3.3	0.0261071	0	2	0.420068	0.675821	1.24351	0.314418	+	no
Fnbp1	0.199446	0	19.6	0.132729	0	10.1	0.0197738	0.20134	1.50266	0.587521	+	no	Fnbp1	0.251486	0	22.5	0.197646	0	14	0.0229097	0.177433	1.27241	0.347562	+	no	Fnbp1	0.213083	0	17.5	0.202036	0	13.9	0.38784	0.648987	1.05468	0.0768067	+	no
Fndc1	0.0882938	0	6.7	0.0518657	0	2.1	0.0353186	0.268674	1.70236	0.767532	+	no	Fndc1	0.0873826	0	6.3	0.0323038	0	1.7	0.0056768	0.0850591	2.70503	1.43564	+	no	Fndc1	0.0582503	0	4.1	0.0386819	0	3	0.53121	0.750624	1.50588	0.590606	+	no
Fndc11	0.00768347	0	0.6	0.00595055	0	0.5	0.969292	0.982135	1.29122	0.368735	+	no	Fndc11	0.00503779	0	0.4	0.00883396	0	0.7	0.647287	0.802225	0.570275	-0.810271	-	no	Fndc11	0.00222163	0	0.4	0	0	0	0.367227	0.631288	1.00222	0.00319923	+	no
Fndc3b	0.274894	0	24	0.26969	0	18	0.342069	0.580413	1.0193	0.0275731	+	no	Fndc3b	0.292801	0	25.3	0.260569	0	18.5	0.147859	0.419143	1.1237	0.168254	+	no	Fndc3b	0.331691	0	26.8	0.276016	0	17.3	0.0616407	0.391541	1.20171	0.265084	+	no
Fndc4	0.0401867	0	4.5	0	0	0	0.00336454	0.0868513	1.04019	0.0568471	+	no	Fndc4	0.040049	0	3.6	0	0	0	0.00117236	0.0372618	1.04005	0.0566529	+	no	Fndc4	0.0138136	0	1.2	0.0104895	0	0.5	0.423024	0.675821	1.3169	0.397144	+	no
Fndc5	0.00907915	0	1.1	0.00552095	0	0.5	0.533151	0.742922	1.64449	0.717639	+	no	Fndc5	0.00695556	0	0.8	0.00939506	0	0.7	0.88705	0.952339	0.740342	-0.433735	-	no	Fndc5	0.0205168	0	1.6	0.0190229	0	1.5	0.911654	0.950664	1.07853	0.109066	+	no
Fnip1	0.283544	0	22.3	0.389545	0	26.5	0.221011	0.575464	0.727885	-0.458217	-	no	Fnip1	0.318307	0	26.5	0.335616	0	20.5	0.365352	0.585552	0.948427	-0.0763917	-	no	Fnip1	0.364071	0	26.4	0.219578	0	12.9	0.00137059	0.0705904	1.65804	0.729483	+	no
Fnip2	0.102114	0	10.1	0.0785439	0	5.8	0.159093	0.500358	1.3001	0.378617	+	no	Fnip2	0.100143	0	10.7	0.13054	0	9.6	0.832651	0.937267	0.767143	-0.382433	-	no	Fnip2	0.109381	0	11	0.0687251	0	5.4	0.046455	0.352836	1.59157	0.670455	+	no
Fnta	0.237029	0	22.9	0.211355	0	15.9	0.188376	0.52694	1.12147	0.165395	+	no	Fnta	0.182826	0	18.2	0.231458	0	16.4	0.958699	0.97328	0.789887	-0.340282	-	no	Fnta	0.245698	0	20.3	0.229917	0	15.8	0.328493	0.631288	1.06864	0.0957746	+	no
Fntb	0.0382179	0	3.9	0.0420928	0	3.7	0.941046	0.982135	0.907943	-0.139326	-	no	Fntb	0.0160753	0	2	0.0127004	0	1	0.365654	0.585568	1.26573	0.339967	+	no	Fntb	0.0382453	0	3.3	0.00533108	0	0.5	0.0383062	0.330014	7.17404	2.84279	+	no
Focad	0.0497792	0	5.6	0.0229471	0	1.6	0.0417894	0.287798	2.1693	1.11723	+	no	Focad	0.0538387	0	5.1	0.0266958	0	2.1	0.0538092	0.274447	2.01674	1.01203	+	no	Focad	0.0482341	0	4.1	0.0436242	0	2.5	0.371827	0.635813	1.10567	0.144926	+	no
Fopnl	0.161222	0	15.1	0.130173	0	9.5	0.141186	0.481136	1.23852	0.308622	+	no	Fopnl	0.165603	0	14.6	0.162249	0	11.6	0.371425	0.590982	1.02067	0.0295193	+	no	Fopnl	0.182499	0	15.4	0.144159	0	10.9	0.185562	0.579859	1.26595	0.340224	+	no
Fosl1	0	0	0	0.00562078	0	0.5	0.33317	0.575464	0.994411	-0.00808584	-	no	Fosl1	0.000952672	0	0.4	0.00401871	0	0.3	0.923246	0.952339	0.237059	-2.07668	-	no	Fosl1	0.00721646	0	0.8	0	0	0	0.200626	0.579859	1.00722	0.0103788	+	no
Foxc1	0.0914088	0	8.4	0.0868565	0	6.9	0.614737	0.7931	1.05241	0.0736996	+	no	Foxc1	0.111463	0	11.9	0.12073	0	8.2	0.220912	0.52062	0.923238	-0.115226	-	no	Foxc1	0.119843	0	10.6	0.0916333	0	5.4	0.0609936	0.38942	1.30785	0.387203	+	no
Foxc2	0.0168336	0	2.2	0.0081362	0	0.5	0.162004	0.500358	2.06897	1.04891	+	no	Foxc2	0.0144012	0	1.2	0.0270975	0	2.4	0.295903	0.550285	0.531461	-0.911965	-	no	Foxc2	0.0181142	0	2.4	0.012173	0	1.5	0.479181	0.718826	1.48806	0.573433	+	no
Foxf1	2.22852	2.37396	91.1	2.01511	2.24919	80.4	0.180467	0.514984	1.1059	0.145227	+	no	Foxf1	2.08411	2.19408	87.7	2.01244	2.26977	80.5	0.84529	0.942662	1.03561	0.050485	+	no	Foxf1	2.10018	2.2758	89.4	1.72196	1.8851	70.3	0.00585355	0.144459	1.21965	0.286464	+	no
Foxj2	0.0770371	0	7.8	0.0916532	0	7.4	0.94474	0.982135	0.840529	-0.250631	-	no	Foxj2	0.130029	0	12.6	0.134627	0	9.9	0.419003	0.634978	0.965846	-0.0501351	-	no	Foxj2	0.153667	0	13	0.0656528	0	5.4	0.00736648	0.161846	2.3406	1.22688	+	no
Foxk2	0.112626	0	11.7	0.0800825	0	6.3	0.0900018	0.404068	1.40638	0.491983	+	no	Foxk2	0.102286	0	10.3	0.0492443	0	3.8	0.00343771	0.0670376	2.0771	1.05457	+	no	Foxk2	0.163405	0	13.4	0.114924	0	7.9	0.0756368	0.409591	1.42185	0.50777	+	no
Foxn3	0.596003	0	44.1	0.482673	0	30.7	0.0635055	0.357166	1.2348	0.304272	+	no	Foxn3	0.58062	0	43.1	0.508229	0	32.2	0.0969496	0.36428	1.14244	0.192116	+	no	Foxn3	0.62207	0	41.9	0.582962	0	36.1	0.479741	0.719322	1.06708	0.0936737	+	no
Foxo1	0.459689	0	35.2	0.417142	0	27.5	0.267097	0.575464	1.102	0.140119	+	no	Foxo1	0.477001	0	35.2	0.49251	0	30.5	0.724041	0.865154	0.96851	-0.046161	-	no	Foxo1	0.458482	0	33.7	0.445121	0	27.7	0.430821	0.682886	1.03002	0.0426681	+	no
Foxo3	0.122195	0	12.8	0.101465	0	7.9	0.157167	0.500165	1.20431	0.268203	+	no	Foxo3	0.160883	0	14.6	0.127501	0	9.6	0.0976109	0.365177	1.26181	0.335497	+	no	Foxo3	0.132078	0	11.8	0.108933	0	7.4	0.155548	0.554303	1.21246	0.277943	+	no
Foxp1	2.07466	2.29441	86.6	2.15596	2.37074	85.7	0.539486	0.744888	0.962287	-0.0554601	-	no	Foxp1	1.97165	2.19847	82.2	2.10768	2.31988	83.9	0.175291	0.465458	0.935461	-0.0962501	-	no	Foxp1	2.18506	2.34387	88.2	1.93774	2.02936	80.2	0.0350081	0.315646	1.12763	0.173299	+	no
Fpgs	0.0399363	0	3.9	0.0598421	0	5.3	0.514174	0.741991	0.667361	-0.583462	-	no	Fpgs	0.0859604	0	7.9	0.061915	0	4.5	0.10488	0.375916	1.38836	0.473382	+	no	Fpgs	0.0789123	0	6.5	0.0785981	0	5.9	0.81956	0.934946	1.004	0.0057564	+	no
Fpr2	0.00416647	0	0.6	0	0	0	0.306726	0.575464	1.00417	0.00600353	+	no	Fpr2	0.00848245	0	1.2	0	0	0	0.0625947	0.286693	1.00848	0.0121825	+	no	Fpr2	0.00415555	0	0.4	0	0	0	0.367227	0.631288	1.00416	0.00598916	+	no
Frat1	0.0130826	0	1.7	0.0148218	0	1.6	0.953666	0.982135	0.882658	-0.180074	-	no	Frat1	0.00382302	0	0.4	0.00381947	0	0.3	0.923246	0.952339	1.00093	0.0013382	+	no	Frat1	0.020339	0	2	0.0122426	0	1	0.379354	0.642425	1.66133	0.732339	+	no
Frat2	0.0116921	0	1.1	0.042252	0	3.2	0.176175	0.508854	0.276723	-1.85349	-	no	Frat2	0.0431467	0	4.3	0.025909	0	2.1	0.130677	0.395991	1.66532	0.735798	+	no	Frat2	0.04222	0	4.1	0.0147784	0	1	0.0464254	0.352836	2.85688	1.51444	+	no
Frg1	0.249034	0	22.9	0.225883	0	16.4	0.22829	0.575464	1.10249	0.140768	+	no	Frg1	0.197222	0	20.2	0.233015	0	17.1	0.662977	0.8129	0.846393	-0.240601	-	no	Frg1	0.229224	0	19.1	0.178932	0	13.4	0.12272	0.482749	1.28107	0.357346	+	no
Frg2f1	0.0227055	0	3.4	0.0230336	0	1.6	0.28794	0.575464	0.985757	-0.020696	-	no	Frg2f1	0.0218564	0	2.4	0.00473653	0	0.3	0.0364533	0.221282	4.61443	2.20615	+	no	Frg2f1	0.0277946	0	2.4	0	0	0	0.0257303	0.276879	1.02779	0.0395455	+	no
Frk	0.00511672	0	0.6	0.0216161	0	1.1	0.592599	0.782468	0.236709	-2.07881	-	no	Frk	0.0191196	0	2.4	0.00358651	0	0.3	0.0367043	0.221415	5.33097	2.4144	+	no	Frk	0.0315698	0	3.3	0.0198013	0	1	0.112672	0.474672	1.59433	0.672947	+	no
Frmd4a	0.466931	0	34.6	0.458774	0	30.2	0.671812	0.83308	1.01778	0.0254257	+	no	Frmd4a	0.401249	0	29.2	0.570096	0	34.2	0.0473331	0.254035	0.703826	-0.506708	-	no	Frmd4a	0.478627	0	32.5	0.46245	0	27.7	0.610943	0.817004	1.03498	0.0496043	+	no
Frmd4b	0.234772	0	19.6	0.260054	0	18	0.938023	0.982135	0.902781	-0.147552	-	no	Frmd4b	0.214259	0	17.8	0.208686	0	15.1	0.506713	0.7036	1.02671	0.0380231	+	no	Frmd4b	0.333282	0	25.6	0.261694	0	17.8	0.0752218	0.408894	1.27355	0.348859	+	no
Frmd5	0.0165499	0	1.1	0	0	0	0.146694	0.481136	1.01655	0.0236812	+	no	Frmd5	0.0136369	0	1.2	0.0143392	0	1	0.871735	0.952339	0.951019	-0.0724536	-	no	Frmd5	0.00750006	0	0.4	0.00640995	0	0.5	0.893896	0.94124	1.17007	0.226591	+	no
Frmd6	0.488284	0	36.3	0.438081	0	28.6	0.326751	0.575464	1.1146	0.156525	+	no	Frmd6	0.486379	0	35.2	0.393137	0	24.3	0.0345268	0.216848	1.23717	0.307048	+	no	Frmd6	0.502051	0	34.1	0.447111	0	25.7	0.193916	0.579859	1.12288	0.1672	+	no
Fry	0.377623	0	32.4	0.271417	0	19	0.015141	0.174753	1.3913	0.476436	+	no	Fry	0.389469	0	31.2	0.338721	0	22.9	0.0957695	0.361511	1.14982	0.201411	+	no	Fry	0.42297	0	30.5	0.367443	0	21.8	0.118004	0.474672	1.15112	0.203036	+	no
Fryl	0.352613	0	25.1	0.576967	0	38.1	0.00527557	0.109091	0.61115	-0.710402	-	no	Fryl	0.493671	0	38.7	0.503737	0	31.2	0.54221	0.736452	0.980017	-0.0291215	-	no	Fryl	0.533694	0	37.8	0.505765	0	31.7	0.429685	0.681793	1.05522	0.0775452	+	no
Fstl1	0.200157	0	15.1	0.257046	0	15.3	0.776447	0.902234	0.77868	-0.360897	-	no	Fstl1	0.243304	0	19.8	0.181306	0	12.7	0.0377954	0.224369	1.34195	0.424331	+	no	Fstl1	0.287744	0	22	0.278527	0	16.8	0.308339	0.631288	1.03309	0.0469701	+	no
Ftl1	2.05203	2.27483	88.3	1.70378	1.78631	81	0.00159941	0.060105	1.2044	0.268313	+	no	Ftl1	1.79214	1.94978	87.4	1.55801	1.56574	76.7	0.00797109	0.103239	1.15027	0.201975	+	no	Ftl1	1.72654	1.84364	85	1.70783	1.80085	78.7	0.657945	0.855612	1.01095	0.0157159	+	no
Fto	0.349437	0	31.8	0.289689	0	19	0.0316507	0.250684	1.20625	0.270527	+	no	Fto	0.366412	0	28.9	0.331196	0	23.3	0.257708	0.535345	1.10633	0.145782	+	no	Fto	0.350365	0	28.9	0.287347	0	18.8	0.0475925	0.353832	1.21931	0.28606	+	no
Ftsj3	0.0780731	0	6.7	0.0823593	0	4.8	0.47487	0.70864	0.947957	-0.0771065	-	no	Ftsj3	0.0792016	0	8.3	0.063785	0	4.8	0.12053	0.394707	1.2417	0.312312	+	no	Ftsj3	0.0844872	0	7.3	0.043493	0	3.5	0.0797182	0.421262	1.94255	0.957949	+	no
Ftx	0.0244749	0	3.4	0.0314539	0	2.1	0.493959	0.724569	0.778119	-0.361938	-	no	Ftx	0.0187126	0	2	0.0181603	0	1.4	0.590978	0.771844	1.03041	0.0432171	+	no	Ftx	0.0355614	0	3.3	0.01365	0	1.5	0.229242	0.596846	2.60522	1.38141	+	no
Fubp3	0.157716	0	15.6	0.19506	0	14.3	0.987388	0.991111	0.808549	-0.306593	-	no	Fubp3	0.155092	0	16.6	0.170922	0	12	0.252721	0.535345	0.907388	-0.140208	-	no	Fubp3	0.116814	0	10.2	0.102254	0	8.4	0.553071	0.772061	1.14239	0.192057	+	no
Fuca1	0.42343	0	36.3	0.332371	0	22.2	0.0180081	0.19174	1.27397	0.349327	+	no	Fuca1	0.466716	0	38.7	0.351208	0	24	0.00230992	0.0544444	1.32889	0.410217	+	no	Fuca1	0.374058	0	30.9	0.245073	0	17.3	0.00335106	0.113088	1.52631	0.610046	+	no
Fuk	0.0451325	0	5	0.0209727	0	1.6	0.0678725	0.369204	2.15196	1.10565	+	no	Fuk	0.00765189	0	0.8	0.0137404	0	1.4	0.515467	0.710982	0.55689	-0.844535	-	no	Fuk	0.0299932	0	2.8	0.0142164	0	1	0.168351	0.560764	2.10975	1.07708	+	no
Fundc1	0.0938476	0	10.1	0.129028	0	9	0.868422	0.96499	0.727342	-0.459294	-	no	Fundc1	0.139648	0	13	0.105504	0	7.5	0.04925	0.259486	1.32363	0.404501	+	no	Fundc1	0.0843631	0	8.1	0.0738555	0	5	0.215049	0.596846	1.14227	0.191906	+	no
Furin	0.384534	0	31.8	0.344591	0	24.9	0.288964	0.575464	1.11591	0.158225	+	no	Furin	0.312708	0	25.7	0.357034	0	24	0.918306	0.952339	0.875849	-0.191246	-	no	Furin	0.324049	0	25.6	0.304381	0	19.3	0.243057	0.596846	1.06462	0.0903345	+	no
Fus	1.45532	1.58923	82.1	1.48691	1.64831	73	0.49437	0.724932	0.978752	-0.0309842	-	no	Fus	1.53189	1.66887	80.2	1.45359	1.59342	71.9	0.634065	0.79721	1.05387	0.0756928	+	no	Fus	1.6521	1.85045	79.7	1.56255	1.75629	71.3	0.653664	0.852072	1.05731	0.0803998	+	no
Fut2	0.0119052	0	1.1	0.0513774	0	3.7	0.106102	0.44159	0.23172	-2.10954	-	no	Fut2	0.0319353	0	3.2	0.0280398	0	2.4	0.595289	0.773629	1.13892	0.187673	+	no	Fut2	0.0498199	0	4.5	0.00901068	0	0.5	0.00995033	0.182471	5.52898	2.46701	+	no
Fut8	0.121215	0	11.2	0.0963731	0	6.9	0.17919	0.513016	1.25776	0.33086	+	no	Fut8	0.0929189	0	9.1	0.179295	0	13	0.0965845	0.363746	0.518245	-0.948295	-	no	Fut8	0.0990773	0	9.3	0.0736595	0	5.9	0.198716	0.579859	1.34507	0.427682	+	no
Fuz	0.0371611	0	4.5	0.0464207	0	3.2	0.543243	0.747646	0.80053	-0.320973	-	no	Fuz	0.0685783	0	7.1	0.05128	0	3.8	0.0974171	0.364823	1.33733	0.419356	+	no	Fuz	0.0591525	0	5.3	0.055231	0	4.5	0.702518	0.869168	1.071	0.0989598	+	no
Fxn	0.0278075	0	3.9	0.00490902	0	0.5	0.027213	0.232136	5.66458	2.50197	+	no	Fxn	0.0253213	0	3.2	0.0271495	0	1.7	0.28141	0.535345	0.932662	-0.100574	-	no	Fxn	0.0357748	0	3.7	0.00214951	0	0.5	0.0239232	0.273367	16.6432	4.05686	+	no
Fxr1	0.375124	0	33.5	0.333711	0	22.8	0.114288	0.457543	1.1241	0.168769	+	no	Fxr1	0.287809	0	25.7	0.289677	0	21.6	0.534332	0.730923	0.993553	-0.00933059	-	no	Fxr1	0.292174	0	24.8	0.264789	0	16.3	0.0924639	0.457333	1.10342	0.141983	+	no
Fxr2	0.15897	0	14	0.201179	0	15.9	0.53653	0.742922	0.790193	-0.339722	-	no	Fxr2	0.22658	0	20.9	0.224956	0	15.4	0.229036	0.53035	1.00722	0.0103774	+	no	Fxr2	0.199304	0	16.3	0.172425	0	11.9	0.235407	0.596846	1.15589	0.209003	+	no
Fxyd4	0.0446801	0	4.5	0.0724531	0	4.8	0.841888	0.947177	0.616677	-0.697414	-	no	Fxyd4	0.0372811	0	3.6	0.042101	0	3.4	0.94868	0.967545	0.885517	-0.175408	-	no	Fxyd4	0.0895228	0	7.3	0.0737554	0	5.4	0.436516	0.688985	1.21378	0.279506	+	no
Fxyd5	0.674952	0	45.3	0.584268	0	37.6	0.209207	0.559299	1.15521	0.208155	+	no	Fxyd5	0.648949	0	45.8	0.561356	0	37.3	0.14573	0.41503	1.15604	0.209189	+	no	Fxyd5	0.67703	0	44.3	0.600946	0	35.6	0.197126	0.579859	1.12661	0.171986	+	no
Fyco1	0.148855	0	13.4	0.192413	0	13.8	0.747589	0.883892	0.773622	-0.3703	-	no	Fyco1	0.122751	0	12.3	0.136692	0	9.6	0.426972	0.642448	0.898012	-0.155194	-	no	Fyco1	0.182948	0	15.4	0.113153	0	8.9	0.0419439	0.339711	1.61683	0.693165	+	no
Fyn	0.26353	0	23.5	0.293366	0	20.6	0.837143	0.944814	0.898296	-0.154737	-	no	Fyn	0.270621	0	22.1	0.359784	0	24	0.360041	0.580222	0.752176	-0.410858	-	no	Fyn	0.302627	0	22.8	0.242425	0	16.3	0.145027	0.533669	1.24833	0.319999	+	no
Fyttd1	0.262944	0	25.1	0.234991	0	16.9	0.142326	0.481136	1.11895	0.162147	+	no	Fyttd1	0.267836	0	22.1	0.214762	0	14.7	0.0468403	0.25259	1.24713	0.318608	+	no	Fyttd1	0.252091	0	21.1	0.226177	0	17.3	0.372589	0.636733	1.11457	0.15649	+	no
Fzd1	0.014676	0	1.7	0.016209	0	2.1	0.762285	0.892074	0.905423	-0.143336	-	no	Fzd1	0.0319518	0	4.3	0.0194211	0	1.7	0.0741104	0.313342	1.64521	0.718274	+	no	Fzd1	0.035658	0	3.3	0.0205308	0	2.5	0.607779	0.814694	1.73681	0.79644	+	no
Fzd4	1.04743	1.15339	62	1.32945	1.47581	70.4	0.00739918	0.129966	0.787866	-0.343978	-	no	Fzd4	1.247	1.33215	69.6	1.13481	1.32673	59.6	0.240852	0.535345	1.09886	0.136013	+	no	Fzd4	1.41306	1.53873	74	1.29011	1.44871	62.4	0.355898	0.631288	1.0953	0.131327	+	no
Fzd5	0.0280369	0	2.2	0.0227444	0	1.6	0.654509	0.822831	1.2327	0.301816	+	no	Fzd5	0.0416049	0	4.7	0.0243349	0	2.1	0.0853615	0.337857	1.70968	0.773726	+	no	Fzd5	0.0552642	0	5.7	0.0359437	0	3	0.171294	0.56487	1.53752	0.620604	+	no
Fzd6	0.193814	0	17.9	0.289837	0	19	0.477439	0.711415	0.6687	-0.580569	-	no	Fzd6	0.205313	0	18.2	0.26139	0	17.8	0.754101	0.889122	0.785468	-0.348375	-	no	Fzd6	0.295838	0	23.2	0.206344	0	13.4	0.0153308	0.222332	1.43371	0.519754	+	no
Fzd7	0.00710944	0	0.6	0.0076006	0	1.1	0.601334	0.786299	0.935379	-0.0963772	-	no	Fzd7	0.00855394	0	1.2	0.00906482	0	0.7	0.546661	0.737281	0.943641	-0.0836905	-	no	Fzd7	0.00636984	0	0.8	0	0	0	0.200626	0.579859	1.00637	0.00916082	+	no
Fzd8	0.077667	0	6.7	0.0576391	0	4.2	0.303275	0.575464	1.34747	0.430255	+	no	Fzd8	0.0742869	0	7.5	0.097196	0	6.8	0.849464	0.944078	0.7643	-0.387788	-	no	Fzd8	0.0680912	0	6.5	0.0602072	0	4	0.261447	0.596846	1.13095	0.177531	+	no
Fzr1	0.102354	0	10.1	0.0498936	0	4.2	0.0334599	0.259319	2.05145	1.03664	+	no	Fzr1	0.0938009	0	9.9	0.0756597	0	5.8	0.0992758	0.367571	1.23977	0.310077	+	no	Fzr1	0.0708777	0	6.9	0.059012	0	4.5	0.293854	0.626538	1.20107	0.264324	+	no
G2e3	0.187005	0	16.8	0.0937408	0	7.4	0.00680001	0.123653	1.99492	0.996332	+	no	G2e3	0.0901033	0	7.9	0.108043	0	8.2	0.837622	0.939047	0.833956	-0.261956	-	no	G2e3	0.132811	0	11.8	0.123478	0	8.9	0.381623	0.644655	1.07558	0.105116	+	no
G3bp2	0.496157	0	40.8	0.619608	0	37.6	0.355129	0.593575	0.800759	-0.320559	-	no	G3bp2	0.615269	0	46.2	0.582588	0	36.3	0.209359	0.504514	1.0561	0.0787423	+	no	G3bp2	0.655604	0	45.1	0.432919	0	27.2	0.000802001	0.0526732	1.51438	0.598726	+	no
Gab1	0.129434	0	12.3	0.0963613	0	7.4	0.137162	0.481136	1.34321	0.425689	+	no	Gab1	0.121635	0	10.7	0.0906856	0	6.2	0.079705	0.324657	1.34128	0.423606	+	no	Gab1	0.0893815	0	8.1	0.0769225	0	5.4	0.300979	0.631288	1.16197	0.21657	+	no
Gab3	0.0772083	0	6.7	0.0340008	0	3.2	0.115791	0.460796	2.27078	1.18319	+	no	Gab3	0.0860946	0	7.1	0.0639792	0	4.5	0.192532	0.47571	1.34567	0.42832	+	no	Gab3	0.0835804	0	6.9	0.0638264	0	5.4	0.522329	0.743085	1.3095	0.389011	+	no
Gabarap	1.01951	1.12665	65.4	0.863189	0.955442	50.8	0.0746385	0.373638	1.1811	0.240135	+	no	Gabarap	0.949902	1.04131	64	0.821818	0.444588	50.7	0.0769	0.318983	1.15586	0.20896	+	no	Gabarap	0.972205	1.13046	62.6	0.931181	0.909819	53	0.47901	0.718826	1.04405	0.0621977	+	no
Gabarapl2	0.743171	0.793046	56.4	0.61805	0	39.2	0.05116	0.312924	1.20244	0.265971	+	no	Gabarapl2	0.628505	0	48.2	0.470081	0	32.5	0.00239877	0.055783	1.33701	0.419015	+	no	Gabarapl2	0.581255	0	44.7	0.558163	0	35.6	0.487147	0.7242	1.04137	0.0584855	+	no
Gabpa	0.0835776	0	9.5	0.132883	0	9.5	0.860848	0.959567	0.628957	-0.668968	-	no	Gabpa	0.127819	0	13	0.154056	0	10.3	0.443217	0.660128	0.829696	-0.269345	-	no	Gabpa	0.129138	0	12.2	0.117972	0	8.4	0.242004	0.596846	1.09464	0.130462	+	no
Gabpb1	0.116234	0	12.8	0.0834219	0	6.3	0.0449314	0.298932	1.39333	0.478539	+	no	Gabpb1	0.122692	0	12.6	0.094002	0	6.8	0.0328165	0.212117	1.3052	0.384276	+	no	Gabpb1	0.146011	0	13.4	0.105175	0	7.4	0.0588616	0.383189	1.38826	0.473277	+	no
Gabpb2	0.158567	0	14.5	0.198101	0	13.8	0.999354	0.999711	0.800436	-0.321143	-	no	Gabpb2	0.169973	0	15.8	0.14822	0	9.9	0.0787568	0.322945	1.14676	0.197567	+	no	Gabpb2	0.163239	0	13	0.110104	0	8.4	0.128661	0.494967	1.48259	0.568119	+	no
Gak	0.180021	0	19.6	0.143144	0	9.5	0.0162996	0.182525	1.25762	0.330695	+	no	Gak	0.153296	0	15	0.202074	0	14	0.995735	0.997706	0.758614	-0.398563	-	no	Gak	0.163872	0	15.4	0.146016	0	10.9	0.214675	0.596846	1.12228	0.166435	+	no
Galk1	0.048377	0	5	0.0786203	0	7.4	0.330985	0.575464	0.615324	-0.700581	-	no	Galk1	0.0604504	0	5.9	0.0670065	0	5.1	0.730611	0.869956	0.902158	-0.148548	-	no	Galk1	0.0480447	0	4.5	0.0248709	0	2.5	0.255009	0.596846	1.93176	0.94992	+	no
Galk2	0.0225679	0	3.4	0.060956	0	4.8	0.455097	0.689332	0.370232	-1.4335	-	no	Galk2	0.0615746	0	7.1	0.054573	0	3.8	0.100864	0.370457	1.1283	0.174147	+	no	Galk2	0.0634169	0	4.9	0.0340641	0	2.5	0.187061	0.579859	1.86169	0.896616	+	no
Galm	0.0104947	0	1.7	0.00683049	0	0.5	0.294575	0.575464	1.53645	0.6196	+	no	Galm	0.00769542	0	1.2	0	0	0	0.0625947	0.286693	1.0077	0.0110662	+	no	Galm	0.00643969	0	0.8	0	0	0	0.200626	0.579859	1.00644	0.00926117	+	no
Galns	0.00617497	0	1.1	0.00654192	0	0.5	0.537296	0.742922	0.943908	-0.0832823	-	no	Galns	0.0214842	0	2.4	0.0131174	0	1	0.225996	0.527	1.63783	0.71179	+	no	Galns	0.000703899	0	0.4	0	0	0	0.367227	0.631288	1.0007	0.00100953	+	no
Galnt1	0.471717	0	35.8	0.382085	0	27	0.141844	0.481136	1.23459	0.304029	+	no	Galnt1	0.409029	0	32.4	0.36117	0	23.3	0.0805233	0.326541	1.13251	0.179524	+	no	Galnt1	0.386775	0	28	0.321099	0	19.3	0.0963672	0.466835	1.20453	0.268475	+	no
Galnt10	0.0464503	0	5	0.0381845	0	2.6	0.251054	0.575464	1.21647	0.282702	+	no	Galnt10	0.0766858	0	6.7	0.0932576	0	6.8	0.902936	0.952339	0.8223	-0.282263	-	no	Galnt10	0.0885767	0	8.1	0.0518976	0	4.5	0.11987	0.476364	1.70676	0.77126	+	no
Galnt15	0.0360032	0	2.8	0.042456	0	2.6	0.947267	0.982135	0.848012	-0.237843	-	no	Galnt15	0.0756889	0	7.1	0.0832553	0	6.8	0.924706	0.953171	0.909118	-0.13746	-	no	Galnt15	0.0844649	0	6.9	0.0495577	0	4	0.179854	0.579859	1.70437	0.769242	+	no
Galnt2	0.0109464	0	1.1	0	0	0	0.146694	0.481136	1.01095	0.0157116	+	no	Galnt2	0.00670807	0	0.8	0.00530537	0	0.3	0.485173	0.682741	1.26439	0.338443	+	no	Galnt2	0.0156824	0	0.8	0	0	0	0.200626	0.579859	1.01568	0.0224459	+	no
Galnt4	0.0941218	0	7.3	0.0924717	0	6.9	0.901635	0.982135	1.01784	0.0255165	+	no	Galnt4	0.0922631	0	8.7	0.0992659	0	6.8	0.489812	0.687384	0.929455	-0.105543	-	no	Galnt4	0.0746042	0	5.7	0.0738459	0	4.5	0.595942	0.804035	1.01027	0.0147395	+	no
Galnt7	0.0624048	0	6.7	0.0585224	0	5.3	0.592186	0.782468	1.06634	0.0926662	+	no	Galnt7	0.0627072	0	7.5	0.0327218	0	3.1	0.0214202	0.171789	1.91638	0.938381	+	no	Galnt7	0.0705374	0	6.9	0.061523	0	4.5	0.288066	0.618372	1.14652	0.197263	+	no
Gapdh	1.00799	1.11331	64.2	0.818866	0	48.7	0.039126	0.280013	1.23095	0.299777	+	no	Gapdh	0.761632	0.77391	53	0.706789	0	42.8	0.319243	0.573503	1.0776	0.107815	+	no	Gapdh	0.803512	0.811929	51.6	0.715939	0	43.6	0.289274	0.61956	1.12232	0.166483	+	no
Gapvd1	0.456471	0	35.2	0.414782	0	27	0.263672	0.575464	1.10051	0.138168	+	no	Gapvd1	0.444317	0	36.4	0.524035	0	34.2	0.585406	0.768965	0.847876	-0.238075	-	no	Gapvd1	0.415928	0	31.7	0.399912	0	26.2	0.49916	0.730669	1.04005	0.0566515	+	no
Gars	0.218148	0	21.2	0.138989	0	11.6	0.0201371	0.202672	1.56953	0.650335	+	no	Gars	0.214491	0	19.8	0.135389	0	9.9	0.0026575	0.0582047	1.58425	0.663802	+	no	Gars	0.180945	0	16.7	0.173769	0	11.9	0.231416	0.596846	1.0413	0.0583788	+	no
Gas2l1	0.189895	0	20.1	0.12911	0	9.5	0.00884068	0.136511	1.4708	0.556602	+	no	Gas2l1	0.20524	0	19	0.19475	0	13.4	0.151641	0.42543	1.05387	0.0756928	+	no	Gas2l1	0.20543	0	19.1	0.148385	0	10.4	0.0207851	0.259403	1.38444	0.469301	+	no
Gas8	0.0265744	0	3.4	0.0240337	0	2.1	0.485209	0.71724	1.10571	0.144978	+	no	Gas8	0.0296649	0	4.7	0.0362869	0	2.1	0.0892723	0.345239	0.817508	-0.290694	-	no	Gas8	0.0249815	0	2.8	0.022633	0	1.5	0.347203	0.631288	1.10377	0.142436	+	no
Gata2	1.33515	1.40811	73.7	1.30825	1.42405	68.3	0.801693	0.918729	1.02056	0.0293553	+	no	Gata2	1.46932	1.5123	80.2	1.24944	1.38822	63.7	0.0272789	0.196837	1.17598	0.233865	+	no	Gata2	1.50083	1.58276	74.4	1.33331	1.53099	63.4	0.146064	0.535957	1.12565	0.170757	+	no
Gata3	0.301334	0	24	0.31949	0	21.7	0.838303	0.945612	0.943171	-0.0844092	-	no	Gata3	0.27149	0	20.6	0.323809	0	20.5	0.713369	0.85693	0.838428	-0.254242	-	no	Gata3	0.218545	0	17.9	0.207056	0	14.9	0.537655	0.756785	1.05549	0.0779102	+	no
Gata6	0.136086	0	10.6	0.166847	0	10.6	0.915235	0.982135	0.815634	-0.294007	-	no	Gata6	0.222819	0	17	0.16242	0	11.3	0.0656638	0.295054	1.37187	0.456142	+	no	Gata6	0.300501	0	18.3	0.175636	0	9.9	0.0158653	0.222447	1.71093	0.774782	+	no
Gatad1	0.373561	0	33	0.272807	0	18	0.00808681	0.132473	1.36932	0.453461	+	no	Gatad1	0.218881	0	19.4	0.182766	0	13.7	0.110079	0.383671	1.1976	0.260149	+	no	Gatad1	0.347579	0	29.3	0.290492	0	18.8	0.0448156	0.349506	1.19652	0.258841	+	no
Gatad2a	0.361242	0	29.1	0.33892	0	23.8	0.409473	0.647609	1.06586	0.092022	+	no	Gatad2a	0.469147	0	37.5	0.376103	0	25.3	0.0216868	0.172866	1.24739	0.318911	+	no	Gatad2a	0.404069	0	31.7	0.348973	0	22.8	0.148229	0.540552	1.15788	0.211484	+	no
Gatb	0.0168186	0	1.7	0.0296632	0	2.1	0.752828	0.885665	0.566983	-0.818622	-	no	Gatb	0.0174325	0	1.2	0.010448	0	1	0.857496	0.947725	1.6685	0.738551	+	no	Gatb	0.0221795	0	2	0.00973854	0	1	0.375663	0.639443	2.27749	1.18745	+	no
Gatc	0.0366242	0	4.5	0.0293935	0	1.6	0.112132	0.452024	1.246	0.317299	+	no	Gatc	0.0442318	0	4.7	0.0692099	0	4.8	0.915904	0.952339	0.639096	-0.645895	-	no	Gatc	0.0366229	0	2.8	0.029097	0	2	0.564715	0.777324	1.25865	0.331876	+	no
Gatd1	0.118224	0	10.6	0.0521809	0	4.2	0.0198415	0.201728	2.26566	1.17993	+	no	Gatd1	0.0909436	0	8.3	0.0711251	0	5.1	0.156117	0.43312	1.27864	0.354612	+	no	Gatd1	0.0826935	0	7.7	0.0538423	0	4.5	0.16305	0.555988	1.53585	0.619035	+	no
Gatsl2	0.107201	0	7.8	0.0719541	0	5.3	0.329686	0.575464	1.48986	0.575173	+	no	Gatsl2	0.04786	0	4.7	0.0419987	0	3.8	0.590132	0.771501	1.13956	0.188477	+	no	Gatsl2	0.0638335	0	5.3	0.049266	0	4	0.511962	0.738505	1.29569	0.373722	+	no
Gba2	0.0439779	0	2.8	0.0497317	0	3.2	0.828961	0.938472	0.884303	-0.177387	-	no	Gba2	0.045318	0	4.7	0.0418748	0	3.1	0.337815	0.573503	1.08222	0.114	+	no	Gba2	0.040749	0	3.7	0.0400018	0	2.5	0.494165	0.727994	1.01868	0.0266981	+	no
Gbe1	0.13711	0	14.5	0.158642	0	11.1	0.486084	0.717713	0.864273	-0.210441	-	no	Gbe1	0.106525	0	8.7	0.099715	0	6.5	0.383937	0.604453	1.06829	0.0953087	+	no	Gbe1	0.152975	0	12.2	0.089132	0	5.4	0.0188706	0.245907	1.71628	0.779286	+	no
Gbf1	0.260401	0	22.3	0.166535	0	12.2	0.0181784	0.192963	1.56365	0.644914	+	no	Gbf1	0.203627	0	19	0.173077	0	13	0.112459	0.387457	1.17651	0.234516	+	no	Gbf1	0.251219	0	22	0.23187	0	16.8	0.262622	0.596846	1.08344	0.115626	+	no
Gbp2	0.32115	0	27.9	0.413583	0	27.5	0.547079	0.750919	0.776506	-0.364931	-	no	Gbp2	0.370091	0	29.2	0.302994	0	21.2	0.0855115	0.338177	1.22145	0.28859	+	no	Gbp2	0.351043	0	25.6	0.286283	0	18.8	0.139151	0.520398	1.22621	0.294206	+	no
Gbp3	0.117607	0	10.1	0.0964552	0	7.4	0.402274	0.639878	1.21929	0.286042	+	no	Gbp3	0.130921	0	11.9	0.107667	0	8.2	0.196186	0.481981	1.21598	0.282122	+	no	Gbp3	0.158837	0	12.6	0.117914	0	7.4	0.0920742	0.456307	1.34706	0.429819	+	no
Gbp5	0.0709168	0	7.3	0.0511382	0	4.2	0.227347	0.575464	1.38677	0.471725	+	no	Gbp5	0.0666148	0	6.7	0.0607344	0	4.1	0.20267	0.493243	1.09682	0.133329	+	no	Gbp5	0.145464	0	11.8	0.0860307	0	5.9	0.039331	0.334584	1.69084	0.757736	+	no
Gbp6	0.00983553	0	0.6	0.0146138	0	1.1	0.601334	0.786299	0.673032	-0.571252	-	no	Gbp6	0.00452658	0	0.8	0.0189512	0	1.4	0.511577	0.707877	0.238855	-2.0658	-	no	Gbp6	0.0136991	0	1.6	0.00714159	0	0.5	0.261668	0.596846	1.91822	0.939768	+	no
Gbp7	0.598023	0	42.5	0.506337	0	31.2	0.121315	0.473769	1.18108	0.240103	+	no	Gbp7	0.54569	0	37.5	0.500658	0	29.5	0.194397	0.479107	1.08995	0.124257	+	no	Gbp7	0.502265	0	34.6	0.496832	0	27.7	0.370088	0.634134	1.01094	0.0156917	+	no
Gbp8	0.0487279	0	5	0.0546513	0	3.7	0.561959	0.7644	0.891616	-0.165506	-	no	Gbp8	0.0617606	0	4.7	0.0482736	0	3.4	0.444048	0.660963	1.27939	0.355453	+	no	Gbp8	0.0801916	0	6.1	0.0658318	0	5	0.608935	0.815605	1.21813	0.284667	+	no
Gca	0.00792174	0	1.7	0.00951408	0	1.1	0.621428	0.795291	0.832633	-0.264247	-	no	Gca	0.0173714	0	2.8	0.0218533	0	1.4	0.261468	0.535345	0.794909	-0.331139	-	no	Gca	0.041107	0	3.7	0.0151687	0	1	0.0720687	0.402194	2.70999	1.43829	+	no
Gcc1	0.0937009	0	8.9	0.0861965	0	6.3	0.412198	0.649877	1.08706	0.120433	+	no	Gcc1	0.0699614	0	8.3	0.0533198	0	4.1	0.0510742	0.26576	1.31211	0.391889	+	no	Gcc1	0.0961057	0	8.9	0.0668544	0	4.5	0.0765401	0.412564	1.43754	0.5236	+	no
Gchfr	0.0497989	0	5	0.0226636	0	1.6	0.0669179	0.367917	2.19731	1.13574	+	no	Gchfr	0.0403682	0	4.3	0.0505062	0	3.8	0.760586	0.894263	0.799272	-0.323241	-	no	Gchfr	0.0403971	0	3.7	0.0118894	0	1	0.0699303	0.39858	3.39774	1.76458	+	no
Gcnt2	0.299582	0	26.3	0.165113	0	12.7	0.00202631	0.0701452	1.8144	0.859495	+	no	Gcnt2	0.350035	0	27.3	0.252834	0	17.1	0.0109526	0.120924	1.38445	0.46931	+	no	Gcnt2	0.257906	0	19.5	0.238751	0	15.3	0.353421	0.631288	1.08023	0.111335	+	no
Gcsh	0.116834	0	13.4	0.12186	0	9	0.275941	0.575464	0.958755	-0.0607651	-	no	Gcsh	0.097602	0	9.9	0.0466208	0	3.4	0.00272976	0.0589037	2.09353	1.06594	+	no	Gcsh	0.0786083	0	7.7	0.0731117	0	4.5	0.178885	0.579859	1.07518	0.104581	+	no
Gda	0.108543	0	11.2	0.094507	0	6.9	0.183714	0.519184	1.14852	0.199775	+	no	Gda	0.130917	0	10.7	0.11035	0	8.6	0.40601	0.621804	1.18637	0.246559	+	no	Gda	0.112371	0	9.3	0.0846286	0	6.4	0.272734	0.598382	1.32781	0.40905	+	no
Gdap10	0.129994	0	11.7	0.0771817	0	5.8	0.0528759	0.318372	1.68426	0.752116	+	no	Gdap10	0.111467	0	11.1	0.121898	0	8.6	0.424345	0.640004	0.914426	-0.129062	-	no	Gdap10	0.110315	0	11	0.107868	0	6.9	0.197224	0.579859	1.02269	0.0323675	+	no
Gdap2	0.0619517	0	7.3	0.0452541	0	3.7	0.147771	0.483232	1.36897	0.453095	+	no	Gdap2	0.0650638	0	5.5	0.0362482	0	3.4	0.226361	0.527434	1.79496	0.843948	+	no	Gdap2	0.053979	0	4.1	0.028573	0	2	0.213305	0.596846	1.88916	0.917743	+	no
Gdf11	0.0125683	0	1.1	0	0	0	0.146694	0.481136	1.01257	0.0180216	+	no	Gdf11	0.00829738	0	0.8	0.00395707	0	0.3	0.482515	0.682741	2.09685	1.06822	+	no	Gdf11	0.0120158	0	1.6	0	0	0	0.0693439	0.39858	1.01202	0.0172378	+	no
Gdf15	0.106803	0	7.3	0.0211573	0	1.1	0.00278393	0.0799811	5.04807	2.33573	+	no	Gdf15	0.0771202	0	5.1	0.0243293	0	1.4	0.0119087	0.12711	3.16985	1.66441	+	no	Gdf15	0.0826151	0	4.5	0.00990745	0	1	0.0281288	0.288701	8.33869	3.05982	+	no
Gdpd1	0.209907	0	17.9	0.315032	0	20.1	0.33136	0.575464	0.666306	-0.585743	-	no	Gdpd1	0.265841	0	20.2	0.240031	0	15.4	0.217087	0.51556	1.10753	0.147344	+	no	Gdpd1	0.263419	0	19.9	0.248255	0	15.3	0.330987	0.631288	1.06108	0.0855348	+	no
Gdpd3	0.0371386	0	2.2	0.056176	0	4.2	0.286479	0.575464	0.661112	-0.597034	-	no	Gdpd3	0.0345241	0	3.6	0.0452267	0	3.4	0.956882	0.972512	0.763357	-0.38957	-	no	Gdpd3	0.0378667	0	3.3	0.0211989	0	1.5	0.233508	0.596846	1.78626	0.836942	+	no
Gdpd5	0.100075	0	9.5	0.0940778	0	6.9	0.410888	0.648895	1.06375	0.0891537	+	no	Gdpd5	0.114646	0	9.5	0.0870146	0	5.5	0.0941613	0.357294	1.31754	0.39785	+	no	Gdpd5	0.0730355	0	5.3	0.0662197	0	4.5	0.708338	0.872911	1.10293	0.141336	+	no
Gdpgp1	0.0176397	0	2.2	0.0370448	0	2.6	0.780638	0.903761	0.476171	-1.07045	-	no	Gdpgp1	0.0201118	0	1.6	0.0382175	0	2.7	0.354493	0.574228	0.526247	-0.926187	-	no	Gdpgp1	0.0156019	0	2	0.0048429	0	0.5	0.160513	0.555988	3.22161	1.68778	+	no
Gemin2	0.051708	0	5	0.0293112	0	2.1	0.13868	0.481136	1.76411	0.818938	+	no	Gemin2	0.0776728	0	7.5	0.0510157	0	4.5	0.137471	0.402513	1.52253	0.606469	+	no	Gemin2	0.0707925	0	5.7	0.0461795	0	3.5	0.281798	0.610913	1.53299	0.616345	+	no
Gemin6	0.0165398	0	2.2	0.00660829	0	0.5	0.162004	0.500358	2.50288	1.32359	+	no	Gemin6	0.0289236	0	3.6	0.00175689	0	0.3	0.00529477	0.0831533	16.463	4.04115	+	no	Gemin6	0.0341284	0	2.8	0.00781264	0	0.5	0.0636999	0.394169	4.36836	2.12709	+	no
Gemin7	0.249313	0	24	0.204648	0	14.3	0.0609252	0.348073	1.21825	0.284815	+	no	Gemin7	0.187069	0	17.4	0.183928	0	14	0.358504	0.578618	1.01707	0.0244247	+	no	Gemin7	0.200549	0	17.9	0.155952	0	11.4	0.0859853	0.438093	1.28597	0.362852	+	no
Gfer	0.0725292	0	7.3	0.0391453	0	3.7	0.134299	0.481136	1.85282	0.889721	+	no	Gfer	0.0553809	0	7.5	0.0447885	0	3.4	0.0438218	0.244112	1.2365	0.30626	+	no	Gfer	0.0643899	0	7.3	0.0438309	0	3.5	0.08492	0.435632	1.46905	0.554887	+	no
Gfod1	0.221197	0	20.1	0.278491	0	18	0.993717	0.995746	0.794269	-0.3323	-	no	Gfod1	0.248514	0	20.9	0.268197	0	17.8	0.591362	0.771844	0.92661	-0.109966	-	no	Gfod1	0.2414	0	18.3	0.228314	0	13.9	0.304965	0.631288	1.05732	0.0804093	+	no
Gfod2	0.115935	0	10.1	0.160677	0	11.6	0.533076	0.742922	0.721544	-0.47084	-	no	Gfod2	0.109812	0	9.5	0.124022	0	8.9	0.874934	0.952339	0.885422	-0.175563	-	no	Gfod2	0.110193	0	8.5	0.0877502	0	5.9	0.31891	0.631288	1.25575	0.328554	+	no
Gfpt1	0.14118	0	12.8	0.131365	0	9.5	0.374294	0.612609	1.07471	0.103951	+	no	Gfpt1	0.188252	0	17.8	0.179053	0	13	0.226406	0.527455	1.05138	0.0722787	+	no	Gfpt1	0.13122	0	11	0.0731373	0	5.4	0.0394432	0.33497	1.79416	0.843311	+	no
Gga1	0.11337	0	11.7	0.12521	0	9	0.487471	0.718724	0.90544	-0.143309	-	no	Gga1	0.165462	0	17	0.150753	0	9.9	0.0386928	0.227873	1.09757	0.134318	+	no	Gga1	0.183305	0	15	0.10797	0	7.9	0.0254864	0.276879	1.69774	0.763614	+	no
Gga2	0.0335323	0	4.5	0.0304811	0	2.1	0.213382	0.56403	1.1001	0.137635	+	no	Gga2	0.0406543	0	4.3	0.0603701	0	5.1	0.642313	0.802225	0.673417	-0.570428	-	no	Gga2	0.0342421	0	2.8	0.0260709	0	2	0.562867	0.777129	1.31342	0.393331	+	no
Ggct	0.0725999	0	7.3	0.0481164	0	3.7	0.143625	0.481136	1.50884	0.59344	+	no	Ggct	0.0433465	0	4.3	0.080634	0	5.8	0.399831	0.614906	0.537571	-0.895472	-	no	Ggct	0.0695106	0	6.5	0.0599274	0	5.4	0.641964	0.842823	1.15991	0.214017	+	no
Ggcx	0.049019	0	4.5	0.0652158	0	5.3	0.698799	0.849292	0.751643	-0.411881	-	no	Ggcx	0.0647369	0	5.9	0.0540653	0	4.8	0.561072	0.749873	1.19738	0.259885	+	no	Ggcx	0.0494955	0	4.5	0.0424004	0	3.5	0.597431	0.805738	1.16734	0.223221	+	no
Ggnbp1	0.00582938	0	0.6	0.00898337	0	1.6	0.347753	0.585154	0.648908	-0.623913	-	no	Ggnbp1	0.00569447	0	0.4	0.00426017	0	0.3	0.919111	0.952339	1.33668	0.41865	+	no	Ggnbp1	0.00678799	0	0.8	0	0	0	0.200626	0.579859	1.00679	0.00976279	+	no
Ggnbp2	0.488914	0	40.8	0.453452	0	28	0.121803	0.475281	1.0782	0.10863	+	no	Ggnbp2	0.443173	0	36	0.467547	0	31.5	0.718581	0.860938	0.947867	-0.0772427	-	no	Ggnbp2	0.477205	0	35	0.435859	0	26.7	0.205459	0.586231	1.09486	0.130746	+	no
Ghr	0.634958	0	45.8	0.651038	0	39.7	0.878894	0.9731	0.9753	-0.0360816	-	no	Ghr	0.625054	0	44.7	0.634931	0	38	0.668408	0.817149	0.984444	-0.0226185	-	no	Ghr	0.741942	0	49.2	0.620373	0	35.1	0.0535562	0.37357	1.19596	0.258169	+	no
Gid4	0.0963989	0	10.1	0.0897975	0	6.3	0.251071	0.575464	1.07351	0.102342	+	no	Gid4	0.0823501	0	8.7	0.0607155	0	5.1	0.111888	0.386951	1.35633	0.439707	+	no	Gid4	0.0899896	0	8.1	0.0662233	0	5	0.189895	0.579859	1.35888	0.442418	+	no
Gid8	0.125569	0	11.2	0.115568	0	8.5	0.468067	0.702827	1.08654	0.119739	+	no	Gid8	0.0659214	0	7.5	0.0758393	0	5.8	0.500732	0.697406	0.869224	-0.202199	-	no	Gid8	0.0728195	0	7.3	0.0690716	0	4.5	0.233196	0.596846	1.05426	0.0762334	+	no
Gigyf2	0.222615	0	18.4	0.210761	0	13.2	0.275768	0.575464	1.05624	0.078939	+	no	Gigyf2	0.284376	0	24.1	0.261059	0	17.1	0.123182	0.394707	1.08932	0.123426	+	no	Gigyf2	0.322454	0	25.6	0.1794	0	12.4	0.000900373	0.05589	1.7974	0.845912	+	no
Gimap3	0.0308353	0	2.2	0.0135823	0	1.1	0.374976	0.612727	2.27025	1.18285	+	no	Gimap3	0.0293439	0	2.4	0.0220118	0	1.4	0.391136	0.606948	1.3331	0.414785	+	no	Gimap3	0.0297354	0	2.4	0.0269359	0	3	0.742098	0.897431	1.10393	0.142654	+	no
Gimap4	0.600697	0	44.7	0.481797	0	29.6	0.035903	0.271061	1.24679	0.318214	+	no	Gimap4	0.472784	0	38.3	0.471128	0	29.8	0.354245	0.573953	1.00351	0.00506074	+	no	Gimap4	0.428517	0	32.1	0.38999	0	25.2	0.218088	0.596846	1.09879	0.135918	+	no
Gimap5	0.478075	0	37.4	0.401042	0	28.6	0.189401	0.52886	1.19208	0.253483	+	no	Gimap5	0.457856	0	34.4	0.433793	0	28.1	0.363804	0.583835	1.05547	0.0778883	+	no	Gimap5	0.381236	0	29.3	0.377665	0	23.8	0.421408	0.675821	1.00946	0.013578	+	no
Gimap6	1.02876	1.09058	67	0.871292	0.63892	50.8	0.0678682	0.369204	1.18073	0.239674	+	no	Gimap6	0.923367	0.9208	59.3	0.887071	0.90097	51	0.558176	0.747152	1.04092	0.057855	+	no	Gimap6	0.957575	1.03794	58.1	0.717502	0	39.6	0.00383466	0.117044	1.33459	0.416402	+	no
Gimap7	0.00706714	0	0.6	0	0	0	0.306726	0.575464	1.00707	0.010164	+	no	Gimap7	0.00640011	0	0.8	0.00507798	0	0.3	0.485173	0.682741	1.26036	0.333842	+	no	Gimap7	0.0145673	0	1.2	0	0	0	0.116312	0.474672	1.01457	0.0208684	+	no
Gimap8	0.310246	0	26.3	0.414996	0	28	0.377621	0.615234	0.747588	-0.419685	-	no	Gimap8	0.310301	0	25.3	0.303012	0	19.5	0.236419	0.535345	1.02405	0.0342904	+	no	Gimap8	0.371315	0	27.6	0.28997	0	19.8	0.0960739	0.466743	1.28053	0.356738	+	no
Ginm1	0.358486	0	30.2	0.297846	0	22.2	0.179757	0.514107	1.2036	0.267352	+	no	Ginm1	0.338668	0	29.6	0.261483	0	18.8	0.0149445	0.144372	1.29518	0.373155	+	no	Ginm1	0.298494	0	24.8	0.213061	0	15.3	0.0288881	0.291538	1.40098	0.486433	+	no
Gins2	0.0137856	0	2.2	0	0	0	0.0393231	0.280013	1.01379	0.0197588	+	no	Gins2	0.0188471	0	2	0	0	0	0.0159772	0.14881	1.01885	0.0269417	+	no	Gins2	0.0219881	0	2	0.00949938	0	0.5	0.16272	0.555988	2.31469	1.21082	+	no
Gins3	0.0311184	0	2.2	0.020418	0	1.6	0.654509	0.822831	1.52407	0.607931	+	no	Gins3	0.0340673	0	3.2	0.0191922	0	1.4	0.162118	0.442726	1.77506	0.827865	+	no	Gins3	0.0188241	0	1.2	0.0103163	0	0.5	0.423024	0.675821	1.82469	0.867651	+	no
Git1	0.400598	0	31.8	0.330459	0	23.8	0.144891	0.481136	1.21225	0.277685	+	no	Git1	0.346444	0	28.9	0.304096	0	21.2	0.1273	0.394707	1.13926	0.188096	+	no	Git1	0.342955	0	27.6	0.257513	0	15.8	0.0143077	0.216344	1.33179	0.413371	+	no
Gja4	0.541331	0	33.5	0.647976	0	37.6	0.289957	0.575464	0.835419	-0.259429	-	no	Gja4	0.529443	0	36	0.615555	0	35.3	0.470569	0.682741	0.860108	-0.217411	-	no	Gja4	0.685168	0	42.3	0.63533	0	33.2	0.257404	0.596846	1.07844	0.10895	+	no
Gja5	0.0533329	0	4.5	0.137772	0	7.9	0.151336	0.48933	0.387109	-1.36919	-	no	Gja5	0.122546	0	9.1	0.0823296	0	4.5	0.0377994	0.224369	1.48848	0.573836	+	no	Gja5	0.115884	0	7.3	0.0803602	0	5.4	0.40867	0.673848	1.44206	0.528129	+	no
Gjc1	0.35402	0	30.7	0.234653	0	16.4	0.00586804	0.1162	1.5087	0.593303	+	no	Gjc1	0.364163	0	28.5	0.265105	0	17.1	0.00625818	0.0896603	1.37366	0.45802	+	no	Gjc1	0.35006	0	28.5	0.249126	0	15.8	0.00834355	0.171971	1.40515	0.490727	+	no
Gkap1	0.351082	0	29.6	0.479592	0	29.6	0.33905	0.579177	0.732042	-0.450001	-	no	Gkap1	0.438379	0	32.8	0.429546	0	27.1	0.427506	0.642988	1.02056	0.0293652	+	no	Gkap1	0.454654	0	32.5	0.402739	0	24.8	0.19367	0.579859	1.1289	0.174922	+	no
Gkn3	0	0	0	0.0290626	0	2.1	0.0509846	0.312229	0.971758	-0.041331	-	no	Gkn3	0.019065	0	1.6	0.0171819	0	1	0.574041	0.760755	1.1096	0.150036	+	no	Gkn3	0.0220352	0	1.2	0	0	0	0.116312	0.474672	1.02204	0.0314517	+	no
Gla	0.0484334	0	5.6	0.055351	0	4.2	0.588012	0.782468	0.875023	-0.192607	-	no	Gla	0.0426784	0	4	0.040058	0	2.7	0.458794	0.674098	1.06542	0.0914169	+	no	Gla	0.0821976	0	7.7	0.0510094	0	4.5	0.165169	0.558043	1.61142	0.688332	+	no
Glb1	0.129531	0	12.3	0.0731959	0	4.8	0.0122956	0.161409	1.76965	0.823462	+	no	Glb1	0.075737	0	7.9	0.0676587	0	5.1	0.215931	0.514223	1.1194	0.162724	+	no	Glb1	0.103136	0	10.2	0.0473935	0	3	0.00381612	0.117044	2.17616	1.12178	+	no
Glcci1	0.0539242	0	3.9	0.0606331	0	4.2	0.868167	0.964859	0.889352	-0.169173	-	no	Glcci1	0.0202014	0	2.4	0.0103092	0	0.7	0.106479	0.375916	1.95955	0.970526	+	no	Glcci1	0.0400609	0	3.3	0.0292858	0	2	0.418558	0.675821	1.36793	0.451992	+	no
Glipr2	0.0274133	0	2.8	0.0098681	0	1.1	0.223142	0.575464	2.77797	1.47403	+	no	Glipr2	0.0091393	0	1.2	0.0105499	0	0.7	0.54886	0.737858	0.866294	-0.207071	-	no	Glipr2	0.0203485	0	2.8	0.0126025	0	1.5	0.33701	0.631288	1.61464	0.691212	+	no
Glmn	0.0501062	0	5.6	0.0410848	0	3.2	0.276106	0.575464	1.21958	0.286382	+	no	Glmn	0.060478	0	5.9	0.0521382	0	3.8	0.256394	0.535345	1.15996	0.214069	+	no	Glmn	0.051645	0	4.5	0.0282681	0	2.5	0.257877	0.596846	1.82697	0.869453	+	no
Glmp	0.326549	0	29.6	0.343391	0	23.3	0.506589	0.736762	0.950954	-0.0725527	-	no	Glmp	0.428869	0	34.4	0.348489	0	23.3	0.0232143	0.179033	1.23065	0.299422	+	no	Glmp	0.358695	0	28	0.308076	0	20.3	0.119391	0.475616	1.1643	0.219468	+	no
Glo1	0.301884	0	28.5	0.172584	0	13.2	0.00127137	0.0543198	1.7492	0.806694	+	no	Glo1	0.235292	0	20.9	0.144541	0	11.3	0.00375409	0.0696024	1.62786	0.702975	+	no	Glo1	0.218554	0	19.5	0.200833	0	14.9	0.261615	0.596846	1.08824	0.121993	+	no
Glrx	0.020548	0	2.8	0.0332047	0	2.6	0.961131	0.982135	0.618827	-0.692391	-	no	Glrx	0.014962	0	2.4	0.00939235	0	1	0.22505	0.525872	1.593	0.671745	+	no	Glrx	0.0651649	0	5.3	0.0353434	0	2	0.0743301	0.40764	1.84377	0.882655	+	no
Glrx3	0.360737	0	31.8	0.352176	0	24.9	0.408889	0.64695	1.02431	0.0346496	+	no	Glrx3	0.316692	0	28.9	0.22668	0	17.5	0.00720038	0.0980801	1.39709	0.482427	+	no	Glrx3	0.28145	0	26	0.220789	0	15.8	0.0272444	0.283513	1.27474	0.350205	+	no
Glrx5	0.362925	0	30.2	0.234777	0	18	0.0127369	0.163612	1.54583	0.628383	+	no	Glrx5	0.188124	0	17	0.207795	0	15.8	0.839828	0.940014	0.905334	-0.143479	-	no	Glrx5	0.23887	0	21.5	0.192631	0	13.4	0.0532028	0.373119	1.24004	0.310388	+	no
Gls	0.624873	0	46.4	0.436463	0	27	0.00248	0.0755862	1.43168	0.517705	+	no	Gls	0.656128	0	45.8	0.540816	0	32.5	0.0181028	0.159791	1.21322	0.278838	+	no	Gls	0.586721	0	40.7	0.414409	0	25.2	0.00350271	0.115026	1.4158	0.501618	+	no
Glt8d1	0.121388	0	11.7	0.105947	0	8.5	0.342727	0.580738	1.14574	0.19628	+	no	Glt8d1	0.170893	0	13	0.131438	0	10.3	0.330026	0.573503	1.30018	0.378712	+	no	Glt8d1	0.14677	0	12.2	0.118814	0	7.4	0.122141	0.481619	1.23529	0.30485	+	no
Gltp	0.61831	0	49.7	0.628584	0	38.1	0.553452	0.757236	0.983656	-0.0237738	-	no	Gltp	0.596218	0	44.3	0.481117	0	29.5	0.0124065	0.13009	1.23924	0.309452	+	no	Gltp	0.600661	0	41.5	0.492371	0	31.2	0.0752936	0.408894	1.21994	0.286805	+	no
Glul	0.403776	0	33.5	0.409451	0	25.9	0.371274	0.60973	0.986142	-0.0201331	-	no	Glul	0.496069	0	41.5	0.507432	0	32.2	0.417048	0.63303	0.977606	-0.0326754	-	no	Glul	0.6039	0	41.5	0.401676	0	24.3	0.00105575	0.0602713	1.50345	0.588276	+	no
Glyr1	0.410081	0	34.6	0.372289	0	23.8	0.135857	0.481136	1.10151	0.139488	+	no	Glyr1	0.427137	0	34.8	0.345868	0	22.6	0.0149205	0.144372	1.23497	0.304477	+	no	Glyr1	0.360718	0	28.5	0.285923	0	20.3	0.0774712	0.415254	1.26159	0.335243	+	no
Gm10031	0.00685281	0	1.1	0.0134761	0	1.1	0.967341	0.982135	0.508514	-0.975639	-	no	Gm10031	0.00100189	0	0.4	0.00448311	0	0.3	0.923246	0.952339	0.223481	-2.16177	-	no	Gm10031	0.0114039	0	1.2	0.00260186	0	0.5	0.417832	0.675821	4.38298	2.13191	+	no
Gm10053	0.00677371	0	0.6	0	0	0	0.306726	0.575464	1.00677	0.00973413	+	no	Gm10053	0.00316215	0	0.4	0	0	0	0.284334	0.535345	1.00316	0.00455173	+	no	Gm10053	0.00144511	0	0.4	0	0	0	0.367227	0.631288	1.00145	0.00209039	+	no
Gm10076	0.225624	0	22.3	0.255895	0	18.5	0.659766	0.825995	0.881704	-0.181634	-	no	Gm10076	0.377038	0	34.4	0.346542	0	24.3	0.0885847	0.343811	1.088	0.121677	+	no	Gm10076	0.348041	0	30.1	0.28218	0	20.8	0.0686988	0.39858	1.2334	0.302641	+	no
Gm10353	0.00205416	0	0.6	0.0239385	0	1.6	0.339409	0.579177	0.0858099	-3.54271	-	no	Gm10353	0.0032808	0	0.8	0.0133629	0	1	0.76627	0.896281	0.245515	-2.02612	-	no	Gm10353	0.0104515	0	0.8	0.0073871	0	0.5	0.68743	0.858533	1.41483	0.500633	+	no
Gm10369	0	0	0	0.0111418	0	0.5	0.33317	0.575464	0.988981	-0.0159853	-	no	Gm10369	0.00847635	0	0.8	0	0	0	0.128989	0.394707	1.00848	0.0121825	+	no	Gm10369	0.00520507	0	0.4	0	0	0	0.367227	0.631288	1.00521	0.00749693	+	no
Gm10371	0	0	0	0.0122707	0	0.5	0.33317	0.575464	0.987878	-0.0175952	-	no	Gm10371	0.0170085	0	1.2	0.00457934	0	0.7	0.535728	0.732256	3.71417	1.89304	+	no	Gm10371	0.0133753	0	1.2	0	0	0	0.116312	0.474672	1.01338	0.0191753	+	no
Gm10399	0.0156469	0	1.7	0.0343314	0	2.1	0.743408	0.881531	0.45576	-1.13366	-	no	Gm10399	0.0393663	0	3.2	0.0102762	0	0.7	0.0326574	0.211531	3.83083	1.93766	+	no	Gm10399	0.0470913	0	4.1	0.0367613	0	3	0.537211	0.756234	1.281	0.35727	+	no
Gm10734	0.0135998	0	1.1	0	0	0	0.146694	0.481136	1.0136	0.0194884	+	no	Gm10734	0	0	0	0.010736	0	1	0.106728	0.375916	0.989378	-0.0154063	-	no	Gm10734	0.0106567	0	0.8	0	0	0	0.200626	0.579859	1.01066	0.0152977	+	no
Gm10762	0.0119043	0	1.1	0.0130236	0	1.1	0.967341	0.982135	0.914055	-0.129647	-	no	Gm10762	0.0245809	0	2.8	0.0117389	0	1	0.134721	0.398438	2.09398	1.06625	+	no	Gm10762	0.042519	0	3.7	0.0420126	0	3	0.705656	0.871166	1.01205	0.0172848	+	no
Gm10767	0	0	0	0.00728054	0	0.5	0.33317	0.575464	0.992772	-0.0104657	-	no	Gm10767	0	0	0	0.00463259	0	0.3	0.35385	0.573503	0.995389	-0.00666765	-	no	Gm10767	0.016154	0	1.6	0	0	0	0.0693439	0.39858	1.01615	0.0231134	+	no
Gm10785	0.00769892	0	0.6	0	0	0	0.306726	0.575464	1.0077	0.0110662	+	no	Gm10785	0	0	0	0.00625537	0	0.7	0.188512	0.469111	0.993784	-0.00899578	-	no	Gm10785	0.00183127	0	0.4	0	0	0	0.367227	0.631288	1.00183	0.00263772	+	no
Gm10791	0.00936476	0	1.1	0	0	0	0.146694	0.481136	1.00936	0.0134408	+	no	Gm10791	0	0	0	0.00300753	0	0.3	0.35385	0.573503	0.997001	-0.00433314	-	no	Gm10791	0.00841903	0	0.8	0	0	0	0.200626	0.579859	1.00842	0.0120966	+	no
Gm10800	0.0132554	0	1.1	0	0	0	0.146694	0.481136	1.01326	0.0190044	+	no	Gm10800	0	0	0	0.0150996	0	1	0.106728	0.375916	0.985125	-0.0216213	-	no	Gm10800	0.00440652	0	0.4	0	0	0	0.367227	0.631288	1.00441	0.0063483	+	no
Gm11131	0.0763579	0	5.6	0.00943983	0	0.5	0.00462999	0.100484	8.08891	3.01594	+	no	Gm11131	0.036191	0	2.8	0	0	0	0.00428075	0.074042	1.03619	0.0512886	+	no	Gm11131	0.049608	0	4.9	0.0374568	0	2.5	0.20074	0.579859	1.32441	0.405345	+	no
Gm11273	0	0	0	0.00302898	0	0.5	0.33317	0.575464	0.99698	-0.00436353	-	no	Gm11273	0.00992213	0	0.8	0	0	0	0.128989	0.394707	1.00992	0.014241	+	no	Gm11273	0.00455388	0	0.4	0	0	0	0.367227	0.631288	1.00455	0.00654937	+	no
Gm11423	0.0201839	0	1.7	0.0149521	0	1.1	0.614538	0.7931	1.34991	0.432859	+	no	Gm11423	0.00980242	0	0.8	0.0130955	0	1	0.773845	0.898124	0.748535	-0.417859	-	no	Gm11423	0.00557892	0	0.8	0	0	0	0.200626	0.579859	1.00558	0.00802786	+	no
Gm11444	0.0458375	0	3.9	0.0065975	0	0.5	0.0266771	0.232126	6.9477	2.79654	+	no	Gm11444	0.0454932	0	3.6	0.00494167	0	0.3	0.00541096	0.0837592	9.20604	3.20258	+	no	Gm11444	0.0148269	0	1.2	0.00506537	0	0.5	0.41525	0.675821	2.92711	1.54948	+	no
Gm11491	0.0145042	0	1.7	0.00738341	0	0.5	0.294575	0.575464	1.96442	0.974106	+	no	Gm11491	0.00935772	0	0.8	0.0222447	0	1.4	0.51352	0.709855	0.420671	-1.24924	-	no	Gm11491	0.00624898	0	0.4	0.00546257	0	0.5	0.893896	0.94124	1.14396	0.19404	+	no
Gm11651	0.00557401	0	0.6	0.0130245	0	1.1	0.592599	0.782468	0.427962	-1.22444	-	no	Gm11651	0.0201716	0	1.6	0.00751451	0	0.7	0.317107	0.573503	2.68436	1.42458	+	no	Gm11651	0.0121284	0	1.2	0	0	0	0.116312	0.474672	1.01213	0.0173946	+	no
Gm11696	0.00972299	0	1.1	0.00632113	0	0.5	0.537296	0.742922	1.53817	0.621217	+	no	Gm11696	0.0254997	0	2.8	0.0175123	0	1.4	0.255805	0.535345	1.4561	0.542109	+	no	Gm11696	0.0454188	0	3.3	0.0277211	0	2	0.411056	0.675744	1.63842	0.712306	+	no
Gm11713	0.172398	0	15.6	0.117908	0	8.5	0.050194	0.309655	1.46215	0.548086	+	no	Gm11713	0.118086	0	9.5	0.108582	0	7.2	0.385754	0.604674	1.08753	0.121057	+	no	Gm11713	0.113188	0	8.5	0.0959837	0	6.4	0.422681	0.675821	1.17924	0.237856	+	no
Gm11772	0.00577206	0	0.6	0.0213417	0	1.6	0.339409	0.579177	0.270459	-1.88652	-	no	Gm11772	0.0133861	0	0.8	0.00463268	0	0.3	0.479866	0.682741	2.8895	1.53082	+	no	Gm11772	0.0160044	0	1.6	0	0	0	0.0693439	0.39858	1.016	0.0229004	+	no
Gm12089	0.00921235	0	1.1	0.00788263	0	0.5	0.537296	0.742922	1.16869	0.224892	+	no	Gm12089	0	0	0	0.0171689	0	1	0.106728	0.375916	0.983121	-0.0245591	-	no	Gm12089	0.0039656	0	0.4	0	0	0	0.367227	0.631288	1.00397	0.00571616	+	no
Gm12166	0.0165372	0	1.7	0.0074881	0	0.5	0.294575	0.575464	2.20847	1.14305	+	no	Gm12166	0.00503869	0	0.8	0.0116266	0	1	0.76627	0.896281	0.433375	-1.20631	-	no	Gm12166	0.00130284	0	0.4	0	0	0	0.367227	0.631288	1.0013	0.00187429	+	no
Gm12184	0.0287808	0	3.9	0.00703652	0	0.5	0.0269439	0.232126	4.09021	2.03217	+	no	Gm12184	0.00714764	0	0.4	0.0169616	0	1.4	0.237693	0.535345	0.421401	-1.24673	-	no	Gm12184	0.00934402	0	0.8	0.00852533	0	1	0.848295	0.939136	1.09603	0.132287	+	no
Gm12216	0.633005	0	48	0.588913	0	34.4	0.170644	0.501557	1.07487	0.104162	+	no	Gm12216	0.590059	0	44.7	0.620856	0	36.6	0.708478	0.852449	0.950396	-0.073399	-	no	Gm12216	0.739803	0	46.7	0.543877	0	33.2	0.0179711	0.23897	1.36024	0.443861	+	no
Gm12524	0.0152468	0	1.7	0	0	0	0.0748343	0.373638	1.01525	0.021835	+	no	Gm12524	0.0109201	0	0.8	0.0147442	0	1	0.776375	0.899999	0.74064	-0.433156	-	no	Gm12524	0.0106421	0	1.2	0	0	0	0.116312	0.474672	1.01064	0.0152692	+	no
Gm12689	0.0162623	0	1.7	0.0130178	0	1.1	0.617978	0.794722	1.24924	0.321045	+	no	Gm12689	0.0152111	0	1.6	0.0131984	0	0.7	0.324461	0.573503	1.1525	0.204764	+	no	Gm12689	0.024345	0	1.6	0	0	0	0.0693439	0.39858	1.02435	0.0347087	+	no
Gm12758	0.0975302	0	8.4	0.150488	0	10.1	0.490854	0.721965	0.648095	-0.625723	-	no	Gm12758	0.0800367	0	8.3	0.115154	0	8.9	0.697057	0.842712	0.69504	-0.524833	-	no	Gm12758	0.110575	0	8.1	0.0611836	0	4	0.0776338	0.415414	1.80727	0.853813	+	no
Gm12840	0.163192	0	11.7	0.095998	0	6.3	0.0793043	0.38366	1.69995	0.765491	+	no	Gm12840	0.0656602	0	5.9	0.0268261	0	1.7	0.0100377	0.116002	2.44762	1.29138	+	no	Gm12840	0.109194	0	9.3	0.038455	0	2.5	0.00356969	0.115026	2.83953	1.50565	+	no
Gm12925	0	0	0	0.00843944	0	0.5	0.33317	0.575464	0.991631	-0.0121247	-	no	Gm12925	0	0	0	0.00738497	0	0.3	0.35385	0.573503	0.992669	-0.0106154	-	no	Gm12925	0.00397829	0	0.4	0	0	0	0.367227	0.631288	1.00398	0.00573053	+	no
Gm13075	0.0130945	0	1.1	0.0165422	0	1.1	0.96299	0.982135	0.791579	-0.337194	-	no	Gm13075	0.00301699	0	0.4	0	0	0	0.284334	0.535345	1.00302	0.00435037	+	no	Gm13075	0.0143901	0	1.2	0.0101316	0	0.5	0.423024	0.675821	1.42032	0.50622	+	no
Gm13091	0.00853809	0	1.1	0.00492373	0	0.5	0.533151	0.742922	1.73407	0.794162	+	no	Gm13091	0.00458944	0	0.4	0.0151777	0	1	0.388988	0.605202	0.30238	-1.72557	-	no	Gm13091	0.00613478	0	0.4	0	0	0	0.367227	0.631288	1.00613	0.00881672	+	no
Gm13547	0.015631	0	1.1	0	0	0	0.146694	0.481136	1.01563	0.0223749	+	no	Gm13547	0.00103298	0	0.4	0.0154313	0	1	0.38696	0.604674	0.0669407	-3.90097	-	no	Gm13547	0.0233522	0	1.6	0	0	0	0.0693439	0.39858	1.02335	0.0332997	+	no
Gm13713	0.0180158	0	1.7	0.00410372	0	0.5	0.287096	0.575464	4.39012	2.13426	+	no	Gm13713	0.0156545	0	1.6	0.0173253	0	1.4	0.84329	0.941552	0.903566	-0.146298	-	no	Gm13713	0.016204	0	0.8	0.00804934	0	0.5	0.679806	0.858533	2.01309	1.00941	+	no
Gm13889	0.362879	0	24.6	0.318125	0	18.5	0.220174	0.574938	1.14068	0.189897	+	no	Gm13889	0.309632	0	19.8	0.253706	0	15.8	0.22894	0.530329	1.22043	0.287393	+	no	Gm13889	0.480322	0	30.5	0.279452	0	16.3	0.00113363	0.0629476	1.7188	0.781397	+	no
Gm14005	0.0242177	0	2.8	0	0	0	0.0210108	0.204564	1.02422	0.0345256	+	no	Gm14005	0.0256877	0	2.4	0.0116433	0	0.7	0.106479	0.375916	2.20624	1.14159	+	no	Gm14005	0.0183572	0	1.6	0.0122839	0	1	0.564317	0.777324	1.49441	0.57958	+	no
Gm14154	0.0184657	0	1.7	0.011039	0	0.5	0.294575	0.575464	1.67278	0.742244	+	no	Gm14154	0.015485	0	1.2	0	0	0	0.0625947	0.286693	1.01548	0.0221618	+	no	Gm14154	0.00334347	0	0.4	0	0	0	0.367227	0.631288	1.00334	0.00481057	+	no
Gm14221	0.00686942	0	0.6	0.0243163	0	1.6	0.342176	0.580413	0.282503	-1.82366	-	no	Gm14221	0	0	0	0.0164255	0	1.4	0.0621888	0.286693	0.98384	-0.0235044	-	no	Gm14221	0.0189669	0	2	0	0	0	0.04202	0.339711	1.01897	0.0271116	+	no
Gm14295	0.0403831	0	4.5	0.02129	0	2.1	0.209886	0.559837	1.89681	0.923578	+	no	Gm14295	0.0218052	0	2.4	0.0128368	0	1	0.224107	0.524919	1.69865	0.764389	+	no	Gm14295	0.0585628	0	5.3	0.0239145	0	1.5	0.0331269	0.309025	2.44884	1.2921	+	no
Gm14296	0.0613605	0	6.1	0.107614	0	8.5	0.348791	0.586055	0.570193	-0.810478	-	no	Gm14296	0.0762286	0	7.1	0.076366	0	5.1	0.373825	0.593304	0.9982	-0.0025989	-	no	Gm14296	0.0627737	0	4.9	0.0428567	0	2.5	0.198411	0.579859	1.46473	0.550637	+	no
Gm14305	0.0272071	0	2.8	0.00803392	0	0.5	0.0894321	0.402387	3.38653	1.75981	+	no	Gm14305	0.0298461	0	3.6	0.0143249	0	1.4	0.0985659	0.366508	2.08352	1.05902	+	no	Gm14305	0.0313245	0	3.3	0.0242871	0	2	0.420068	0.675821	1.28976	0.367102	+	no
Gm14325	0	0	0	0.0140567	0	0.5	0.33317	0.575464	0.986138	-0.0201385	-	no	Gm14325	0.00620911	0	1.2	0.00772803	0	0.7	0.54886	0.737858	0.803453	-0.315715	-	no	Gm14325	0.0224307	0	1.6	0	0	0	0.0693439	0.39858	1.02243	0.0320021	+	no
Gm14326	0.0061918	0	0.6	0	0	0	0.306726	0.575464	1.00619	0.00890276	+	no	Gm14326	0.0143547	0	1.6	0.00461769	0	0.3	0.13289	0.395991	3.10864	1.63629	+	no	Gm14326	0.0261487	0	2.4	0.0113166	0	1	0.25174	0.596846	2.31066	1.2083	+	no
Gm14327	0.0170937	0	1.7	0.0281608	0	2.1	0.749684	0.884572	0.607006	-0.720218	-	no	Gm14327	0.00356499	0	0.4	0	0	0	0.284334	0.535345	1.00356	0.00512687	+	no	Gm14327	0.000979771	0	0.4	0	0	0	0.367227	0.631288	1.00098	0.00141315	+	no
Gm14399	0.0215053	0	2.2	0.0123583	0	1.1	0.377387	0.615013	1.74015	0.799213	+	no	Gm14399	0.00956648	0	0.8	0.00865587	0	1	0.778907	0.901179	1.1052	0.14431	+	no	Gm14399	0.009406	0	1.2	0	0	0	0.116312	0.474672	1.00941	0.0135123	+	no
Gm14403	0.0144869	0	1.1	0.0175968	0	1.6	0.699303	0.849292	0.823273	-0.280557	-	no	Gm14403	0.0098657	0	2	0.0142427	0	1	0.367043	0.586722	0.692685	-0.529729	-	no	Gm14403	0.00527804	0	0.4	0.00400071	0	0.5	0.893896	0.94124	1.31927	0.399745	+	no
Gm14410	0	0	0	0.00585525	0	0.5	0.33317	0.575464	0.994179	-0.00842247	-	no	Gm14410	0.0038095	0	0.4	0.0040338	0	0.3	0.923246	0.952339	0.944395	-0.0825383	-	no	Gm14410	0.00454377	0	0.4	0	0	0	0.367227	0.631288	1.00454	0.00653501	+	no
Gm14419	0.0142458	0	1.1	0.0153263	0	1.1	0.96299	0.982135	0.929502	-0.10547	-	no	Gm14419	0.00616825	0	0.4	0.00471092	0	0.3	0.919111	0.952339	1.30935	0.388851	+	no	Gm14419	0.00452093	0	0.4	0	0	0	0.367227	0.631288	1.00452	0.00650629	+	no
Gm14443	0.011493	0	1.1	0.00828069	0	0.5	0.537296	0.742922	1.38793	0.472939	+	no	Gm14443	0.00403977	0	0.4	0.0041078	0	0.3	0.923246	0.952339	0.983438	-0.0240934	-	no	Gm14443	0.0153875	0	2	0	0	0	0.04202	0.339711	1.01539	0.022034	+	no
Gm14508	0.0348349	0	3.4	0.0674493	0	4.8	0.470794	0.704979	0.516461	-0.953269	-	no	Gm14508	0.0456019	0	3.6	0.0175003	0	1.4	0.0952454	0.35981	2.60578	1.38171	+	no	Gm14508	0.0333067	0	2.8	0.00604103	0	0.5	0.0623406	0.392981	5.51341	2.46294	+	no
Gm14703	0	0	0	0.00871469	0	0.5	0.33317	0.575464	0.991361	-0.0125176	-	no	Gm14703	0.0105918	0	0.8	0.0049898	0	0.3	0.482515	0.682741	2.1227	1.0859	+	no	Gm14703	0.0061392	0	0.4	0.00342849	0	0.5	0.893896	0.94124	1.79064	0.840475	+	no
Gm14966	0.00816129	0	1.1	0.0411142	0	2.6	0.275817	0.575464	0.198503	-2.33277	-	no	Gm14966	0.00833363	0	0.8	0.0218431	0	1.4	0.511577	0.707877	0.381522	-1.39016	-	no	Gm14966	0.0198354	0	1.2	0	0	0	0.116312	0.474672	1.01984	0.0283428	+	no
Gm15050	0.013198	0	1.1	0.00831242	0	0.5	0.537296	0.742922	1.58774	0.666975	+	no	Gm15050	0.0199793	0	2.4	0.0105735	0	1	0.224107	0.524919	1.88957	0.918058	+	no	Gm15050	0.00523385	0	0.8	0.00424183	0	0.5	0.68743	0.858533	1.23387	0.303187	+	no
Gm15222	0.0131123	0	1.1	0.0345324	0	2.1	0.448705	0.6826	0.379711	-1.39703	-	no	Gm15222	0.00527771	0	0.4	0.0112188	0	0.7	0.650348	0.802362	0.470434	-1.08794	-	no	Gm15222	0.0107187	0	1.2	0	0	0	0.116312	0.474672	1.01072	0.0153834	+	no
Gm15261	0.143108	0	12.3	0.0762256	0	5.3	0.0216738	0.2087	1.87743	0.908758	+	no	Gm15261	0.0849789	0	7.1	0.0754953	0	5.5	0.466617	0.681704	1.12562	0.170719	+	no	Gm15261	0.0963678	0	7.3	0.059896	0	4.5	0.212945	0.596846	1.60892	0.686092	+	no
Gm15283	0.0132638	0	1.7	0	0	0	0.0748343	0.373638	1.01326	0.0190044	+	no	Gm15283	0.00553816	0	1.2	0	0	0	0.0625947	0.286693	1.00554	0.00797047	+	no	Gm15283	0.00909665	0	1.2	0	0	0	0.116312	0.474672	1.0091	0.0130692	+	no
Gm15417	0.00952655	0	1.7	0.0137689	0	1.1	0.621428	0.795291	0.691888	-0.531389	-	no	Gm15417	0.0320457	0	4	0.0213347	0	1.4	0.0612241	0.286693	1.50205	0.586929	+	no	Gm15417	0.023271	0	2.4	0.0171479	0	1.5	0.479181	0.718826	1.35708	0.440505	+	no
Gm15446	0.0161197	0	1.7	0.036896	0	2.6	0.509371	0.738939	0.436897	-1.19464	-	no	Gm15446	0.0282517	0	2	0.0563123	0	3.4	0.299123	0.553907	0.501697	-0.995112	-	no	Gm15446	0.0185642	0	1.6	0.0102214	0	1	0.56183	0.77636	1.81621	0.860933	+	no
Gm15510	0.0217685	0	2.2	0.0167782	0	1.1	0.384676	0.620322	1.29743	0.375657	+	no	Gm15510	0.024832	0	2	0.0184708	0	1	0.362885	0.582998	1.34439	0.426951	+	no	Gm15510	0.0103419	0	0.8	0.00398327	0	0.5	0.679806	0.858533	2.59634	1.37648	+	no
Gm15541	0.06633	0	6.1	0.0723398	0	5.3	0.771647	0.899056	0.916923	-0.125128	-	no	Gm15541	0.0643546	0	5.1	0.0630461	0	3.8	0.480807	0.682741	1.02076	0.0296366	+	no	Gm15541	0.0482391	0	3.7	0.0352735	0	2.5	0.481953	0.720927	1.36757	0.451619	+	no
Gm15545	0.00634693	0	0.6	0.0159426	0	1.1	0.592599	0.782468	0.398112	-1.32875	-	no	Gm15545	0.00684539	0	0.8	0.00559742	0	0.7	0.88705	0.952339	1.22295	0.29037	+	no	Gm15545	0.00872303	0	0.8	0	0	0	0.200626	0.579859	1.00872	0.0125258	+	no
Gm15587	0	0	0	0.0155959	0	1.1	0.169344	0.500358	0.984644	-0.0223259	-	no	Gm15587	0.00584243	0	0.4	0.00611879	0	0.3	0.923246	0.952339	0.954833	-0.0666797	-	no	Gm15587	0.00696772	0	0.8	0.00549123	0	0.5	0.683614	0.858533	1.26888	0.343557	+	no
Gm15657	0	0	0	0.00802126	0	0.5	0.33317	0.575464	0.992043	-0.0115254	-	no	Gm15657	0.00575469	0	0.4	0	0	0	0.284334	0.535345	1.00575	0.00827174	+	no	Gm15657	0.00612223	0	0.4	0	0	0	0.367227	0.631288	1.00612	0.00880239	+	no
Gm15675	0	0	0	0.0118349	0	1.1	0.169344	0.500358	0.988304	-0.0169732	-	no	Gm15675	0.00324909	0	0.4	0	0	0	0.284334	0.535345	1.00325	0.00468116	+	no	Gm15675	0.0194033	0	1.6	0.0140884	0	1	0.564317	0.777324	1.37725	0.461794	+	no
Gm15728	0.00707333	0	1.1	0.0215259	0	1.6	0.688472	0.844773	0.328596	-1.60561	-	no	Gm15728	0.0195421	0	1.6	0.0152129	0	1.4	0.831018	0.935983	1.28457	0.361283	+	no	Gm15728	0.0395592	0	3.3	0.030578	0	2.5	0.625532	0.829131	1.29371	0.371515	+	no
Gm15834	0.00736259	0	0.6	0	0	0	0.306726	0.575464	1.00736	0.0105794	+	no	Gm15834	0	0	0	0.0100801	0	0.7	0.188512	0.469111	0.990021	-0.014469	-	no	Gm15834	0.0113655	0	0.8	0.00910282	0	0.5	0.683614	0.858533	1.24857	0.320274	+	no
Gm15879	0.010872	0	1.1	0	0	0	0.146694	0.481136	1.01087	0.0155975	+	no	Gm15879	0.00553669	0	0.8	0.00649072	0	0.3	0.485173	0.682741	0.853016	-0.229354	-	no	Gm15879	0.0103117	0	0.8	0	0	0	0.200626	0.579859	1.01031	0.014798	+	no
Gm15892	0.0111993	0	1.1	0.0305723	0	2.6	0.285049	0.575464	0.366322	-1.44882	-	no	Gm15892	0.0139261	0	2	0.0135034	0	1	0.367043	0.586722	1.0313	0.0444627	+	no	Gm15892	0.0258103	0	2.4	0.0165698	0	1	0.25573	0.596846	1.55767	0.639394	+	no
Gm15910	0.0205586	0	1.7	0.0110047	0	1.1	0.607682	0.790324	1.86817	0.901622	+	no	Gm15910	0	0	0	0.030963	0	2.4	0.0133249	0.134476	0.969967	-0.0439924	-	no	Gm15910	0.020442	0	1.6	0.0111267	0	1	0.556874	0.774025	1.83721	0.877517	+	no
Gm15915	0	0	0	0.00603081	0	0.5	0.33317	0.575464	0.994005	-0.00867499	-	no	Gm15915	0.00480404	0	0.4	0.0039488	0	0.3	0.919111	0.952339	1.21658	0.282834	+	no	Gm15915	0.0051496	0	0.4	0	0	0	0.367227	0.631288	1.00515	0.00741081	+	no
Gm15929	0.00381716	0	0.6	0	0	0	0.306726	0.575464	1.00382	0.0055006	+	no	Gm15929	0	0	0	0.00563832	0	0.3	0.35385	0.573503	0.994393	-0.00811195	-	no	Gm15929	0.00666395	0	0.4	0	0	0	0.367227	0.631288	1.00666	0.00957649	+	no
Gm15952	0	0	0	0.01586	0	1.1	0.169344	0.500358	0.984388	-0.022701	-	no	Gm15952	0.0182832	0	1.6	0.0161317	0	1	0.575947	0.762254	1.13337	0.180618	+	no	Gm15952	0.0115239	0	1.2	0.0110877	0	1	0.823002	0.934946	1.03934	0.0556746	+	no
Gm16045	0.00892745	0	1.1	0.00565237	0	0.5	0.533151	0.742922	1.57942	0.659391	+	no	Gm16045	0.0233946	0	1.6	0.00324823	0	0.3	0.129516	0.395306	7.20225	2.84845	+	no	Gm16045	0.0113835	0	1.2	0.0105662	0	0.5	0.423024	0.675821	1.07735	0.107483	+	no
Gm16124	0.0133612	0	1.7	0.0271808	0	2.1	0.749684	0.884572	0.491569	-1.02454	-	no	Gm16124	0.0247066	0	2.4	0.00934162	0	0.7	0.105349	0.375916	2.64479	1.40315	+	no	Gm16124	0.024058	0	2	0	0	0	0.04202	0.339711	1.02406	0.0343002	+	no
Gm16133	0.0252426	0	2.8	0.00330568	0	0.5	0.086111	0.399363	7.63614	2.93284	+	no	Gm16133	0.028974	0	4	0.016053	0	1.7	0.116307	0.394648	1.80489	0.851915	+	no	Gm16133	0.025143	0	2.8	0.00513378	0	0.5	0.0623406	0.392981	4.89756	2.29206	+	no
Gm16185	0.00459468	0	0.6	0	0	0	0.306726	0.575464	1.00459	0.00660682	+	no	Gm16185	0.00985569	0	1.2	0.00399953	0	0.3	0.251989	0.535345	2.46421	1.30113	+	no	Gm16185	0.00516479	0	0.4	0	0	0	0.367227	0.631288	1.00516	0.00742517	+	no
Gm16192	0.00889012	0	1.7	0.0132703	0	1.6	0.950107	0.982135	0.669925	-0.577928	-	no	Gm16192	0.015417	0	1.6	0.00450926	0	0.3	0.132041	0.395991	3.41897	1.77356	+	no	Gm16192	0.00754377	0	0.8	0	0	0	0.200626	0.579859	1.00754	0.0108371	+	no
Gm16286	0.393089	0	36.3	0.256717	0	18.5	0.00124857	0.054195	1.53121	0.614676	+	no	Gm16286	0.287884	0	28.5	0.327763	0	22.9	0.569829	0.758394	0.87833	-0.187165	-	no	Gm16286	0.246638	0	21.1	0.201913	0	14.4	0.122908	0.48297	1.22151	0.28866	+	no
Gm16287	0.0107272	0	1.1	0.00905476	0	1.1	0.958639	0.982135	1.1847	0.244528	+	no	Gm16287	0.0271687	0	2.4	0.0251488	0	1.4	0.393734	0.609037	1.08032	0.111455	+	no	Gm16287	0.032201	0	2.4	0.0172137	0	1	0.253065	0.596846	1.87065	0.903542	+	no
Gm16485	0.00599546	0	0.6	0.0167684	0	1.1	0.592599	0.782468	0.357545	-1.4838	-	no	Gm16485	0.0311652	0	2.4	0.00561901	0	0.7	0.0998375	0.368793	5.54638	2.47155	+	no	Gm16485	0.0172509	0	1.2	0.00959409	0	0.5	0.423024	0.675821	1.79807	0.84645	+	no
Gm16486	0.0343193	0	3.9	0.0219802	0	1.6	0.180179	0.514589	1.56138	0.642818	+	no	Gm16486	0.0342442	0	4	0.0124827	0	0.7	0.010182	0.116261	2.74333	1.45593	+	no	Gm16486	0.0883682	0	6.9	0.0180635	0	2	0.0129925	0.207515	4.89209	2.29045	+	no
Gm16536	0.105905	0	10.1	0.0817978	0	6.3	0.220098	0.574847	1.29471	0.372632	+	no	Gm16536	0.0637197	0	6.3	0.0744511	0	5.5	0.740399	0.877767	0.85586	-0.224554	-	no	Gm16536	0.0848816	0	7.3	0.0480633	0	3	0.0483394	0.355362	1.76604	0.820516	+	no
Gm16740	0.0172106	0	1.7	0.01868	0	1.1	0.621428	0.795291	0.921338	-0.118197	-	no	Gm16740	0.0215282	0	2	0.0322623	0	2.4	0.73216	0.871517	0.667288	-0.583619	-	no	Gm16740	0.022988	0	2	0.0153014	0	1.5	0.663711	0.858533	1.50235	0.587217	+	no
Gm16845	0.00329415	0	0.6	0.00730124	0	0.5	0.975431	0.982135	0.451177	-1.14824	-	no	Gm16845	0.0096786	0	0.8	0.00789789	0	0.7	0.884136	0.952339	1.22547	0.293332	+	no	Gm16845	0.0147208	0	1.2	0.00991034	0	0.5	0.423024	0.675821	1.4854	0.570849	+	no
Gm16853	0.00337254	0	0.6	0	0	0	0.306726	0.575464	1.00337	0.00485371	+	no	Gm16853	0.00588049	0	0.4	0	0	0	0.284334	0.535345	1.00588	0.0084582	+	no	Gm16853	0.00214762	0	0.4	0	0	0	0.367227	0.631288	1.00215	0.00309846	+	no
Gm16897	0.00531941	0	0.6	0	0	0	0.306726	0.575464	1.00532	0.00765479	+	no	Gm16897	0.00597842	0	0.4	0.00658921	0	0.3	0.923246	0.952339	0.907304	-0.140342	-	no	Gm16897	0.0165585	0	1.6	0	0	0	0.0693439	0.39858	1.01656	0.0236954	+	no
Gm17029	0.0164905	0	1.1	0.0055172	0	0.5	0.529023	0.742922	2.98893	1.57963	+	no	Gm17029	0.0128951	0	1.2	0.0306174	0	2.1	0.41839	0.634345	0.42117	-1.24752	-	no	Gm17029	0.0177647	0	1.2	0	0	0	0.116312	0.474672	1.01776	0.0253974	+	no
Gm17056	0.105203	0	10.6	0.0686621	0	5.3	0.0724371	0.373638	1.53219	0.615594	+	no	Gm17056	0.0622104	0	6.7	0.0161715	0	1.4	0.0013275	0.0397006	3.84693	1.94371	+	no	Gm17056	0.116023	0	9.3	0.0254527	0	2.5	0.00249455	0.0981668	4.55837	2.18852	+	no
Gm17080	0.00742932	0	0.6	0	0	0	0.306726	0.575464	1.00743	0.0106796	+	no	Gm17080	0.00557496	0	0.4	0	0	0	0.284334	0.535345	1.00557	0.00801351	+	no	Gm17080	0.00467597	0	0.4	0	0	0	0.367227	0.631288	1.00468	0.00673606	+	no
Gm17103	0.0455377	0	5	0.0278464	0	2.1	0.140322	0.481136	1.63532	0.709569	+	no	Gm17103	0.0749239	0	6.7	0.042268	0	3.4	0.081101	0.327359	1.77259	0.825859	+	no	Gm17103	0.0780421	0	7.3	0.0242532	0	2	0.00975638	0.181248	3.21781	1.68608	+	no
Gm17111	0.00589898	0	1.1	0.00945221	0	0.5	0.537296	0.742922	0.624084	-0.680187	-	no	Gm17111	0.00557471	0	0.4	0	0	0	0.284334	0.535345	1.00557	0.00801351	+	no	Gm17111	0.021997	0	2	0	0	0	0.04202	0.339711	1.022	0.0313952	+	no
Gm17203	0	0	0	0.018846	0	1.6	0.0915929	0.404451	0.981503	-0.0269354	-	no	Gm17203	0.00194729	0	0.4	0	0	0	0.284334	0.535345	1.00195	0.00281052	+	no	Gm17203	0.0149954	0	1.2	0.00419105	0	0.5	0.41525	0.675821	3.57796	1.83914	+	no
Gm17216	0.010898	0	1.1	0.00229049	0	0.5	0.529023	0.742922	4.75794	2.25034	+	no	Gm17216	0.00451783	0	0.8	0	0	0	0.128989	0.394707	1.00452	0.00650629	+	no	Gm17216	0.00821816	0	0.4	0	0	0	0.367227	0.631288	1.00822	0.0118105	+	no
Gm17227	0	0	0	0.00695288	0	0.5	0.33317	0.575464	0.993095	-0.00999636	-	no	Gm17227	0.00967821	0	0.8	0.0017164	0	0.3	0.482515	0.682741	5.63868	2.49536	+	no	Gm17227	0.00221028	0	0.4	0	0	0	0.367227	0.631288	1.00221	0.00318484	+	no
Gm17233	0.00372028	0	0.6	0	0	0	0.306726	0.575464	1.00372	0.00535687	+	no	Gm17233	0.00266186	0	0.4	0.0063796	0	0.3	0.923246	0.952339	0.417246	-1.26103	-	no	Gm17233	0.00970445	0	0.8	0.00557263	0	0.5	0.683614	0.858533	1.74145	0.800287	+	no
Gm17259	0	0	0	0.0296387	0	2.1	0.0509846	0.312229	0.971214	-0.0421389	-	no	Gm17259	0.0203563	0	1.6	0.0216236	0	1	0.57977	0.764832	0.941389	-0.0871363	-	no	Gm17259	0.0297722	0	2.4	0.0113217	0	1	0.247794	0.596846	2.62966	1.39488	+	no
Gm17275	0.00479672	0	0.6	0.00842471	0	0.5	0.975431	0.982135	0.569363	-0.81258	-	no	Gm17275	0	0	0	0.00905189	0	0.7	0.188512	0.469111	0.991029	-0.0130008	-	no	Gm17275	0.0125399	0	0.8	0.00615499	0	0.5	0.683614	0.858533	2.03736	1.0267	+	no
Gm17334	0.0306215	0	2.8	0.00988416	0	0.5	0.0894321	0.402387	3.09804	1.63136	+	no	Gm17334	0.0265305	0	2.4	0.0298793	0	2.1	0.815902	0.926296	0.887922	-0.171495	-	no	Gm17334	0.0357595	0	2.8	0.0253262	0	2	0.555505	0.773258	1.41196	0.497698	+	no
Gm17354	0.0793824	0	7.3	0.0988638	0	7.4	0.906767	0.982135	0.802947	-0.316624	-	no	Gm17354	0.0428302	0	4.3	0.0870992	0	6.8	0.181858	0.469111	0.491741	-1.02403	-	no	Gm17354	0.0434784	0	4.5	0.0380279	0	2.5	0.275553	0.602205	1.14333	0.193243	+	no
Gm17477	0.0246493	0	2.2	0.044862	0	3.2	0.562188	0.764629	0.549447	-0.863947	-	no	Gm17477	0.0148845	0	1.2	0.0132831	0	1	0.859866	0.949058	1.12056	0.164224	+	no	Gm17477	0.0148274	0	1.2	0.00860107	0	0.5	0.423024	0.675821	1.7239	0.785674	+	no
Gm17501	0.0134785	0	1.1	0.0200927	0	1.1	0.967341	0.982135	0.670817	-0.576009	-	no	Gm17501	0.00306603	0	0.4	0.0132228	0	1	0.38696	0.604674	0.231874	-2.10859	-	no	Gm17501	0.0213328	0	2.4	0.00340214	0	0.5	0.0988131	0.472461	6.2704	2.64856	+	no
Gm17529	0.00892728	0	0.6	0.00703701	0	0.5	0.969292	0.982135	1.26862	0.343257	+	no	Gm17529	0.00523174	0	0.4	0.0119242	0	1	0.391022	0.606948	0.438749	-1.18853	-	no	Gm17529	0.0150735	0	1.2	0	0	0	0.116312	0.474672	1.01507	0.0215792	+	no
Gm17552	0.00211642	0	0.6	0	0	0	0.306726	0.575464	1.00212	0.00305528	+	no	Gm17552	0.0010068	0	0.4	0.00754537	0	0.7	0.647287	0.802225	0.133432	-2.90582	-	no	Gm17552	0.00830097	0	0.4	0	0	0	0.367227	0.631288	1.0083	0.0119249	+	no
Gm17586	0.0118271	0	1.1	0	0	0	0.146694	0.481136	1.01183	0.0169669	+	no	Gm17586	0.00115099	0	0.4	0.00605345	0	0.7	0.647287	0.802225	0.190138	-2.39488	-	no	Gm17586	0.000822079	0	0.4	0	0	0	0.367227	0.631288	1.00082	0.00118253	+	no
Gm17655	0.00765867	0	0.6	0.0124214	0	1.1	0.601334	0.786299	0.616569	-0.697666	-	no	Gm17655	0.0105856	0	1.2	0.0232994	0	1.7	0.603241	0.776227	0.454328	-1.13819	-	no	Gm17655	0.0211922	0	1.6	0	0	0	0.0693439	0.39858	1.02119	0.0302513	+	no
Gm17690	0.00374256	0	0.6	0.0136885	0	1.1	0.592599	0.782468	0.273409	-1.87087	-	no	Gm17690	0.0102903	0	0.8	0.0213251	0	1.7	0.34311	0.573503	0.482542	-1.05127	-	no	Gm17690	0.000929283	0	0.4	0	0	0	0.367227	0.631288	1.00093	0.00134108	+	no
Gm17949	0.00608324	0	0.6	0.00739516	0	0.5	0.975431	0.982135	0.822597	-0.281743	-	no	Gm17949	0.00568312	0	0.4	0.0174172	0	1	0.388988	0.605202	0.326294	-1.61575	-	no	Gm17949	0.00817943	0	0.8	0	0	0	0.200626	0.579859	1.00818	0.0117532	+	no
Gm19557	0.0255724	0	2.2	0.0150679	0	1.1	0.377387	0.615013	1.69715	0.763113	+	no	Gm19557	0.00350503	0	0.4	0.0297287	0	2.1	0.0857068	0.338198	0.1179	-3.08436	-	no	Gm19557	0.0187934	0	1.6	0.0101029	0	0.5	0.261668	0.596846	1.86021	0.895463	+	no
Gm19705	0	0	0	0.0098844	0	0.5	0.33317	0.575464	0.990212	-0.0141907	-	no	Gm19705	0.00449151	0	0.4	0.0102048	0	0.7	0.647287	0.802225	0.440136	-1.18398	-	no	Gm19705	0.00528791	0	0.4	0	0	0	0.367227	0.631288	1.00529	0.00761174	+	no
Gm20045	0.0534853	0	4.5	0.117388	0	7.4	0.210756	0.560682	0.45563	-1.13407	-	no	Gm20045	0.0954013	0	7.9	0.0719684	0	5.5	0.263023	0.535345	1.3256	0.406644	+	no	Gm20045	0.0926781	0	6.5	0.0601017	0	4.5	0.342864	0.631288	1.54202	0.624822	+	no
Gm20186	0.0608814	0	6.7	0.0400717	0	2.6	0.0713252	0.373638	1.51931	0.60342	+	no	Gm20186	0.0551671	0	5.9	0.0679677	0	5.5	0.865659	0.95159	0.811666	-0.301042	-	no	Gm20186	0.066821	0	4.5	0.0324697	0	2.5	0.259801	0.596846	2.05795	1.04121	+	no
Gm20219	0.00881191	0	1.7	0.0225493	0	1.6	0.964351	0.982135	0.390784	-1.35556	-	no	Gm20219	0.0171068	0	1.6	0.0168673	0	1	0.577857	0.763612	1.0142	0.0203408	+	no	Gm20219	0.00322318	0	0.4	0	0	0	0.367227	0.631288	1.00322	0.00463801	+	no
Gm20234	0	0	0	0.012122	0	0.5	0.33317	0.575464	0.988023	-0.0173835	-	no	Gm20234	0.00704776	0	0.8	0	0	0	0.128989	0.394707	1.00705	0.0101353	+	no	Gm20234	0.00371221	0	0.4	0.00266047	0	0.5	0.893896	0.94124	1.39532	0.480597	+	no
Gm20300	0.043171	0	3.9	0.0276281	0	2.1	0.317115	0.575464	1.56258	0.643926	+	no	Gm20300	0.0552362	0	5.5	0.034741	0	2.7	0.108465	0.379938	1.58994	0.668974	+	no	Gm20300	0.0697033	0	6.5	0.0480686	0	3	0.0949809	0.463651	1.45008	0.536131	+	no
Gm20522	0.00546183	0	0.6	0	0	0	0.306726	0.575464	1.00546	0.00785569	+	no	Gm20522	0	0	0	0.00585874	0	0.7	0.188512	0.469111	0.994175	-0.00842827	-	no	Gm20522	0.00682672	0	0.4	0	0	0	0.367227	0.631288	1.00683	0.00982011	+	no
Gm20604	0.020879	0	3.4	0.041838	0	3.2	0.965688	0.982135	0.499043	-1.00276	-	no	Gm20604	0.0421307	0	4.7	0.0268447	0	2.4	0.141769	0.408684	1.56942	0.650234	+	no	Gm20604	0.0318125	0	3.3	0.022765	0	2	0.415547	0.675821	1.39743	0.482779	+	no
Gm20632	0.00972073	0	0.6	0	0	0	0.306726	0.575464	1.00972	0.0139553	+	no	Gm20632	0.0248014	0	2	0.0116608	0	1	0.360129	0.580222	2.1269	1.08875	+	no	Gm20632	0.0190085	0	2	0	0	0	0.04202	0.339711	1.01901	0.0271682	+	no
Gm20633	0.013754	0	1.1	0.00985217	0	0.5	0.537296	0.742922	1.39603	0.481333	+	no	Gm20633	0.0140509	0	1.2	0	0	0	0.0625947	0.286693	1.01405	0.0201288	+	no	Gm20633	0.0104011	0	0.8	0	0	0	0.200626	0.579859	1.0104	0.0149265	+	no
Gm20655	0.00347989	0	0.6	0.031512	0	2.1	0.195083	0.537553	0.110431	-3.17879	-	no	Gm20655	0.00228336	0	0.8	0.00537824	0	0.3	0.485173	0.682741	0.424556	-1.23597	-	no	Gm20655	0.0048718	0	1.2	0	0	0	0.116312	0.474672	1.00487	0.00700887	+	no
Gm20696	0.0756458	0	7.8	0.0707323	0	5.8	0.485943	0.717679	1.06947	0.0968906	+	no	Gm20696	0.0898872	0	10.3	0.105854	0	7.5	0.341362	0.573503	0.849163	-0.235886	-	no	Gm20696	0.0845132	0	7.7	0.0544103	0	4.5	0.165169	0.558043	1.55326	0.635297	+	no
Gm20707	0.0109937	0	1.1	0	0	0	0.146694	0.481136	1.01099	0.0157687	+	no	Gm20707	0	0	0	0.0241147	0	2.1	0.0220766	0.174208	0.976453	-0.0343775	-	no	Gm20707	0.0181645	0	1.2	0.0147874	0	1	0.819867	0.934946	1.22837	0.296751	+	no
Gm21781	0.058762	0	5	0.0305214	0	2.1	0.140322	0.481136	1.92528	0.945065	+	no	Gm21781	0.0214309	0	2.8	0.062517	0	4.5	0.270907	0.535345	0.342801	-1.54456	-	no	Gm21781	0.0944236	0	8.1	0.0480728	0	3	0.0228538	0.270056	1.96418	0.973926	+	no
Gm21992	0.0141233	0	1.1	0	0	0	0.146694	0.481136	1.01412	0.0202284	+	no	Gm21992	0.011874	0	1.2	0.020622	0	1.7	0.608728	0.777875	0.575794	-0.796375	-	no	Gm21992	0.0108796	0	0.8	0.00829672	0	0.5	0.68743	0.858533	1.31132	0.391014	+	no
Gm26511	0.00537477	0	0.6	0	0	0	0.306726	0.575464	1.00537	0.00772655	+	no	Gm26511	0.00874272	0	0.8	0.00756246	0	0.7	0.88705	0.952339	1.15607	0.209226	+	no	Gm26511	0.0165722	0	1.2	0	0	0	0.116312	0.474672	1.01657	0.0237096	+	no
Gm26513	0.00592	0	0.6	0	0	0	0.306726	0.575464	1.00592	0.00851557	+	no	Gm26513	0.00372887	0	0.4	0.0049943	0	0.3	0.923246	0.952339	0.746627	-0.421541	-	no	Gm26513	0.00607106	0	0.4	0	0	0	0.367227	0.631288	1.00607	0.00873069	+	no
Gm26518	0.195323	0	17.9	0.148829	0	10.1	0.0528879	0.318372	1.3124	0.392207	+	no	Gm26518	0.16836	0	15	0.201697	0	14.4	0.96572	0.978175	0.834721	-0.260634	-	no	Gm26518	0.22801	0	16.7	0.164719	0	10.9	0.101042	0.474672	1.38423	0.469088	+	no
Gm26521	0.0256088	0	1.7	0.0263304	0	2.1	0.768609	0.896931	0.972594	-0.0400901	-	no	Gm26521	0.0220051	0	2.4	0.01864	0	1.4	0.392434	0.608179	1.18053	0.239432	+	no	Gm26521	0.0255835	0	2	0.0176714	0	1.5	0.663711	0.858533	1.44773	0.533797	+	no
Gm26534	0.0154077	0	1.1	0	0	0	0.146694	0.481136	1.01541	0.0220624	+	no	Gm26534	0	0	0	0.00392235	0	0.3	0.35385	0.573503	0.996093	-0.00564765	-	no	Gm26534	0.00202534	0	0.4	0	0	0	0.367227	0.631288	1.00203	0.0029257	+	no
Gm26538	0.0156626	0	1.1	0.0139671	0	1.1	0.95429	0.982135	1.12139	0.165291	+	no	Gm26538	0.00780295	0	0.8	0	0	0	0.128989	0.394707	1.0078	0.0112094	+	no	Gm26538	0.0108832	0	0.8	0	0	0	0.200626	0.579859	1.01088	0.0156117	+	no
Gm26540	0.0153379	0	1.7	0.0175232	0	1.1	0.621428	0.795291	0.875289	-0.192168	-	no	Gm26540	0.0164697	0	1.2	0.0151353	0	1	0.86461	0.950721	1.08816	0.121896	+	no	Gm26540	0.0036325	0	0.4	0	0	0	0.367227	0.631288	1.00363	0.0052275	+	no
Gm26542	0.00670182	0	0.6	0.0150767	0	1.1	0.592599	0.782468	0.444514	-1.1697	-	no	Gm26542	0.00941568	0	0.8	0	0	0	0.128989	0.394707	1.00942	0.0135266	+	no	Gm26542	0.00846948	0	0.8	0	0	0	0.200626	0.579859	1.00847	0.0121682	+	no
Gm26551	0.00716326	0	1.1	0.0114939	0	1.1	0.967341	0.982135	0.623224	-0.682178	-	no	Gm26551	0.0110526	0	1.2	0.0202599	0	1.4	0.839329	0.93967	0.54554	-0.874242	-	no	Gm26551	0.0149099	0	1.2	0	0	0	0.116312	0.474672	1.01491	0.0213518	+	no
Gm26571	0.005314	0	0.6	0	0	0	0.306726	0.575464	1.00531	0.00764044	+	no	Gm26571	0.00978761	0	0.8	0	0	0	0.128989	0.394707	1.00979	0.0140553	+	no	Gm26571	0.0256787	0	2	0.00771466	0	0.5	0.161613	0.555988	3.32855	1.7349	+	no
Gm26586	0.00371251	0	0.6	0.013197	0	1.1	0.592599	0.782468	0.281314	-1.82975	-	no	Gm26586	0	0	0	0.00505078	0	0.7	0.188512	0.469111	0.994975	-0.00726782	-	no	Gm26586	0.0111515	0	0.8	0.00791093	0	0.5	0.68743	0.858533	1.40963	0.495316	+	no
Gm26603	0	0	0	0.0161716	0	1.1	0.169344	0.500358	0.984086	-0.0231437	-	no	Gm26603	0.00215816	0	0.4	0	0	0	0.284334	0.535345	1.00216	0.00311286	+	no	Gm26603	0.0171013	0	1.6	0	0	0	0.0693439	0.39858	1.0171	0.0244615	+	no
Gm26609	0.046909	0	3.9	0.0445169	0	2.6	0.515665	0.742922	1.05374	0.0755135	+	no	Gm26609	0.0171746	0	1.6	0.0485711	0	3.8	0.117655	0.394707	0.353597	-1.49982	-	no	Gm26609	0.0260464	0	2.4	0.00215256	0	0.5	0.0981175	0.471269	12.1002	3.59695	+	no
Gm26610	0.00866408	0	0.6	0	0	0	0.306726	0.575464	1.00866	0.01244	+	no	Gm26610	0	0	0	0.0048938	0	0.3	0.35385	0.573503	0.99513	-0.00704309	-	no	Gm26610	0.00528918	0	0.4	0	0	0	0.367227	0.631288	1.00529	0.00761174	+	no
Gm26615	0.0190491	0	2.2	0.0105205	0	1.1	0.377387	0.615013	1.81067	0.856521	+	no	Gm26615	0.0188378	0	2	0.0255424	0	2.1	0.934863	0.958961	0.737512	-0.439261	-	no	Gm26615	0.0213478	0	2	0.0084727	0	1	0.371995	0.635872	2.5196	1.33319	+	no
Gm26617	0.0335491	0	2.2	0.0211779	0	1.6	0.65152	0.82084	1.58416	0.663717	+	no	Gm26617	0.00501569	0	0.4	0.0111382	0	0.7	0.647287	0.802225	0.450314	-1.151	-	no	Gm26617	0.00689961	0	0.8	0	0	0	0.200626	0.579859	1.0069	0.00992041	+	no
Gm26632	0.302261	0	24	0.276087	0	18.5	0.329977	0.575464	1.0948	0.130673	+	no	Gm26632	0.180787	0	15.4	0.191678	0	13.4	0.658479	0.809194	0.943181	-0.0843939	-	no	Gm26632	0.216918	0	15.9	0.107756	0	6.9	0.00500585	0.134261	2.01304	1.00938	+	no
Gm26641	0.0249732	0	2.2	0	0	0	0.0393231	0.280013	1.02497	0.0355817	+	no	Gm26641	0.0121275	0	1.2	0	0	0	0.0625947	0.286693	1.01213	0.0173946	+	no	Gm26641	0.0151531	0	1.2	0	0	0	0.116312	0.474672	1.01515	0.0216929	+	no
Gm26648	0.00581396	0	0.6	0	0	0	0.306726	0.575464	1.00581	0.0083578	+	no	Gm26648	0.00896816	0	0.8	0	0	0	0.128989	0.394707	1.00897	0.0128833	+	no	Gm26648	0.00698681	0	0.8	0	0	0	0.200626	0.579859	1.00699	0.0100494	+	no
Gm26649	0.0782461	0	7.8	0.052123	0	4.2	0.164565	0.500358	1.50118	0.586099	+	no	Gm26649	0.0488328	0	4.7	0.0553111	0	4.1	0.753702	0.888802	0.882875	-0.179719	-	no	Gm26649	0.0696444	0	5.3	0.0438578	0	3	0.229995	0.596846	1.58796	0.667174	+	no
Gm26690	0.0147254	0	1.1	0.014844	0	1.1	0.96299	0.982135	0.992004	-0.0115814	-	no	Gm26690	0.00836396	0	0.8	0	0	0	0.128989	0.394707	1.00836	0.0120108	+	no	Gm26690	0.0269099	0	2	0	0	0	0.04202	0.339711	1.02691	0.0383097	+	no
Gm26692	0.00529507	0	0.6	0	0	0	0.306726	0.575464	1.0053	0.00762609	+	no	Gm26692	0.00424379	0	0.4	0	0	0	0.284334	0.535345	1.00424	0.0061041	+	no	Gm26692	0.00422904	0	0.4	0	0	0	0.367227	0.631288	1.00423	0.00608973	+	no
Gm26698	0.00217996	0	0.6	0.00694937	0	0.5	0.975431	0.982135	0.313692	-1.67258	-	no	Gm26698	0.00984208	0	0.8	0.00218005	0	0.3	0.479866	0.682741	4.51461	2.1746	+	no	Gm26698	0.00288661	0	0.4	0	0	0	0.367227	0.631288	1.00289	0.00416338	+	no
Gm26699	0.238591	0	20.7	0.240028	0	16.9	0.560752	0.763147	0.994012	-0.00866512	-	no	Gm26699	0.201006	0	16.6	0.169988	0	11.3	0.131024	0.395991	1.18247	0.241806	+	no	Gm26699	0.226418	0	17.1	0.189721	0	11.9	0.17074	0.564316	1.19343	0.255109	+	no
Gm26710	0.00365675	0	0.6	0.00384226	0	0.5	0.975431	0.982135	0.951718	-0.0713941	-	no	Gm26710	0.0310197	0	2.8	0.00715149	0	0.3	0.0195815	0.165344	4.33751	2.11687	+	no	Gm26710	0.00425759	0	0.4	0	0	0	0.367227	0.631288	1.00426	0.00613283	+	no
Gm26722	0.0100508	0	1.1	0	0	0	0.146694	0.481136	1.01005	0.0144267	+	no	Gm26722	0.00882993	0	1.2	0.00564888	0	0.3	0.25352	0.535345	1.56313	0.644438	+	no	Gm26722	0.0100619	0	0.8	0.00582696	0	0.5	0.679806	0.858533	1.72678	0.788088	+	no
Gm26724	0.0914824	0	7.3	0.107878	0	7.4	0.881041	0.974532	0.84802	-0.23783	-	no	Gm26724	0.125079	0	10.7	0.0592585	0	4.1	0.00391567	0.0713372	2.11074	1.07775	+	no	Gm26724	0.09412	0	6.5	0.0783252	0	5.4	0.643238	0.843664	1.20166	0.265025	+	no
Gm26733	0.0109429	0	1.1	0.0167813	0	1.1	0.967341	0.982135	0.652092	-0.616853	-	no	Gm26733	0.0220893	0	2	0.0209856	0	1.7	0.826358	0.933044	1.05259	0.073945	+	no	Gm26733	0.0224506	0	2	0.00909418	0	1	0.377506	0.640364	2.46868	1.30374	+	no
Gm26734	0.00568394	0	1.1	0.0298966	0	2.1	0.440716	0.676878	0.19012	-2.39502	-	no	Gm26734	0.0042441	0	0.4	0.0277833	0	1.4	0.232485	0.533573	0.152757	-2.71069	-	no	Gm26734	0.0116755	0	0.8	0.00516416	0	0.5	0.679806	0.858533	2.26087	1.17688	+	no
Gm26740	0.00294487	0	0.6	0	0	0	0.306726	0.575464	1.00294	0.0042353	+	no	Gm26740	0.00954311	0	1.2	0.0117489	0	0.7	0.546661	0.737281	0.812255	-0.299995	-	no	Gm26740	0.0164492	0	2	0.00450531	0	1	0.379354	0.642425	3.65107	1.86832	+	no
Gm26745	0	0	0	0.00554432	0	0.5	0.33317	0.575464	0.994486	-0.00797703	-	no	Gm26745	0	0	0	0.00731953	0	0.3	0.35385	0.573503	0.992734	-0.0105209	-	no	Gm26745	0.00477045	0	0.4	0	0	0	0.367227	0.631288	1.00477	0.00686529	+	no
Gm26764	0.0370665	0	3.9	0.0459085	0	2.6	0.521859	0.742922	0.807401	-0.308643	-	no	Gm26764	0.0259353	0	2	0.0391683	0	3.1	0.42423	0.639963	0.662148	-0.594774	-	no	Gm26764	0.026318	0	2.4	0.0258058	0	2	0.751482	0.902416	1.01985	0.0283556	+	no
Gm26772	0.0258041	0	2.8	0.014053	0	1.1	0.231113	0.575464	1.8362	0.876726	+	no	Gm26772	0.0131986	0	0.8	0.0157997	0	1.4	0.519372	0.714289	0.835371	-0.259511	-	no	Gm26772	0.00849605	0	0.4	0	0	0	0.367227	0.631288	1.0085	0.0122111	+	no
Gm26782	0.0438204	0	3.9	0.0625615	0	4.8	0.67522	0.836197	0.700437	-0.513673	-	no	Gm26782	0.0493724	0	6.3	0.0446926	0	3.4	0.133301	0.39643	1.10471	0.143668	+	no	Gm26782	0.080841	0	6.1	0.0777408	0	5.9	0.941179	0.9671	1.03988	0.0564157	+	no
Gm26785	0	0	0	0.00548479	0	0.5	0.33317	0.575464	0.994545	-0.00789144	-	no	Gm26785	0.00274515	0	0.4	0.00771336	0	0.7	0.647287	0.802225	0.355895	-1.49048	-	no	Gm26785	0.00611342	0	0.4	0	0	0	0.367227	0.631288	1.00611	0.00878805	+	no
Gm26801	0.013125	0	1.1	0	0	0	0.146694	0.481136	1.01313	0.0188193	+	no	Gm26801	0.00652773	0	0.4	0.0268353	0	1.7	0.142874	0.410073	0.243252	-2.03948	-	no	Gm26801	0.0124161	0	1.2	0	0	0	0.116312	0.474672	1.01242	0.0178079	+	no
Gm26811	0.00501928	0	0.6	0	0	0	0.306726	0.575464	1.00502	0.00722421	+	no	Gm26811	0.0073543	0	0.8	0.0163677	0	1.4	0.515467	0.710982	0.449319	-1.15419	-	no	Gm26811	0.00544426	0	0.4	0	0	0	0.367227	0.631288	1.00544	0.00782699	+	no
Gm26821	0.0374899	0	3.9	0.0197248	0	1.6	0.174588	0.507091	1.90065	0.926495	+	no	Gm26821	0.0402667	0	3.6	0.0203738	0	1.4	0.10026	0.369504	1.9764	0.982874	+	no	Gm26821	0.0343771	0	2.8	0	0	0	0.0158678	0.222447	1.03438	0.0487663	+	no
Gm26825	0.0122368	0	1.1	0.0211825	0	1.6	0.695686	0.847616	0.577683	-0.791651	-	no	Gm26825	0.0239082	0	2.4	0.0209173	0	1.4	0.39896	0.613964	1.14298	0.192806	+	no	Gm26825	0.0408619	0	2.8	0.00677331	0	0.5	0.0623406	0.392981	6.03278	2.59282	+	no
Gm26826	0.00331228	0	1.1	0.0093957	0	0.5	0.537296	0.742922	0.352532	-1.50418	-	no	Gm26826	0.00354003	0	0.8	0.00127885	0	0.3	0.482515	0.682741	2.76813	1.46891	+	no	Gm26826	0.00718793	0	0.8	0	0	0	0.200626	0.579859	1.00719	0.0103359	+	no
Gm26830	0.00634999	0	1.1	0	0	0	0.146694	0.481136	1.00635	0.00913215	+	no	Gm26830	0.00304091	0	0.4	0.00546856	0	0.3	0.923246	0.952339	0.556072	-0.846656	-	no	Gm26830	0.00772301	0	0.8	0	0	0	0.200626	0.579859	1.00772	0.0110948	+	no
Gm26836	0.00987657	0	1.1	0.0222843	0	1.6	0.688472	0.844773	0.443207	-1.17395	-	no	Gm26836	0.00322194	0	0.4	0.00654375	0	0.3	0.923246	0.952339	0.492369	-1.02219	-	no	Gm26836	0.0123664	0	1.2	0	0	0	0.116312	0.474672	1.01237	0.0177367	+	no
Gm26863	0.0040316	0	0.6	0	0	0	0.306726	0.575464	1.00403	0.00580238	+	no	Gm26863	0.00137819	0	0.4	0	0	0	0.284334	0.535345	1.00138	0.00198955	+	no	Gm26863	0.0137188	0	0.8	0	0	0	0.200626	0.579859	1.01372	0.0196592	+	no
Gm26870	0.0994535	0	6.1	0.0878745	0	2.6	0.113733	0.455841	1.13177	0.178577	+	no	Gm26870	0.061523	0	4	0.0798779	0	3.1	0.605411	0.776882	0.770213	-0.376671	-	no	Gm26870	0.063655	0	2.8	0.0566904	0	4.5	0.373666	0.637885	1.12285	0.167169	+	no
Gm26878	0.0922664	0	7.3	0.106751	0	7.4	0.913645	0.982135	0.864311	-0.210377	-	no	Gm26878	0.0857429	0	7.9	0.119171	0	8.2	0.781263	0.902951	0.719497	-0.474939	-	no	Gm26878	0.098764	0	8.1	0.0683942	0	4.5	0.135779	0.512904	1.44404	0.530112	+	no
Gm26882	0.0166349	0	2.2	0.0343391	0	2.1	0.964399	0.982135	0.48443	-1.04564	-	no	Gm26882	0.0114344	0	1.2	0.0127317	0	1.4	0.848083	0.9435	0.898109	-0.155037	-	no	Gm26882	0.0321671	0	2.4	0.0197287	0	2	0.740632	0.896657	1.63048	0.705295	+	no
Gm26910	0.00531688	0	0.6	0.0162314	0	1.1	0.592599	0.782468	0.327568	-1.61013	-	no	Gm26910	0.0285376	0	2.8	0.00774384	0	0.7	0.0579056	0.284376	3.6852	1.88174	+	no	Gm26910	0.00436946	0	0.4	0	0	0	0.367227	0.631288	1.00437	0.00629084	+	no
Gm26944	0.00322431	0	0.6	0	0	0	0.306726	0.575464	1.00322	0.00463801	+	no	Gm26944	0.00366921	0	0.4	0	0	0	0.284334	0.535345	1.00367	0.005285	+	no	Gm26944	0.0114568	0	0.8	0	0	0	0.200626	0.579859	1.01146	0.0164393	+	no
Gm26964	0.00589444	0	0.6	0.0141454	0	1.1	0.592599	0.782468	0.416704	-1.2629	-	no	Gm26964	0.00536348	0	0.4	0	0	0	0.284334	0.535345	1.00536	0.0077122	+	no	Gm26964	0.00465199	0	0.4	0	0	0	0.367227	0.631288	1.00465	0.00669298	+	no
Gm26981	0.0252205	0	2.2	0.00706604	0	0.5	0.159089	0.500358	3.56926	1.83563	+	no	Gm26981	0.0129528	0	0.8	0.0373243	0	2.7	0.0927443	0.353876	0.347035	-1.52685	-	no	Gm26981	0.0403465	0	2.8	0.0158099	0	1	0.166494	0.558319	2.55198	1.35162	+	no
Gm27206	0.0108981	0	0.6	0	0	0	0.306726	0.575464	1.0109	0.0156403	+	no	Gm27206	0.0035122	0	0.4	0.00372419	0	0.3	0.923246	0.952339	0.943077	-0.0845524	-	no	Gm27206	0.0110145	0	0.8	0	0	0	0.200626	0.579859	1.01101	0.0157973	+	no
Gm27253	0.00206908	0	0.6	0.00331399	0	0.5	0.975431	0.982135	0.624345	-0.679584	-	no	Gm27253	0.00613005	0	0.4	0	0	0	0.284334	0.535345	1.00613	0.00881672	+	no	Gm27253	0.00528694	0	0.4	0	0	0	0.367227	0.631288	1.00529	0.00761174	+	no
Gm28035	0.00595289	0	0.6	0	0	0	0.306726	0.575464	1.00595	0.0085586	+	no	Gm28035	0.00431284	0	0.4	0	0	0	0.284334	0.535345	1.00431	0.00620465	+	no	Gm28035	0.00167016	0	0.4	0	0	0	0.367227	0.631288	1.00167	0.00240729	+	no
Gm28043	0	0	0	0.0091559	0	0.5	0.33317	0.575464	0.990927	-0.0131493	-	no	Gm28043	0.0191921	0	2	0	0	0	0.0159772	0.14881	1.01919	0.027423	+	no	Gm28043	0.0115958	0	0.8	0	0	0	0.200626	0.579859	1.0116	0.0166389	+	no
Gm28068	0.0254072	0	2.2	0.0200155	0	1.6	0.65152	0.82084	1.26937	0.344118	+	no	Gm28068	0.0236717	0	1.6	0.0221686	0	1.4	0.841242	0.940503	1.06781	0.0946496	+	no	Gm28068	0.0220841	0	2	0	0	0	0.04202	0.339711	1.02208	0.0315081	+	no
Gm28221	0.0276071	0	2.2	0.0210769	0	1.6	0.660502	0.825995	1.30982	0.389373	+	no	Gm28221	0.0221057	0	1.6	0.0120227	0	1	0.564552	0.753626	1.83867	0.878659	+	no	Gm28221	0.00788343	0	0.8	0	0	0	0.200626	0.579859	1.00788	0.0113239	+	no
Gm28551	0.0129703	0	1.1	0	0	0	0.146694	0.481136	1.01297	0.0185914	+	no	Gm28551	0.00956922	0	0.8	0.00722776	0	0.3	0.485173	0.682741	1.32395	0.404853	+	no	Gm28551	0.00387766	0	0.4	0	0	0	0.367227	0.631288	1.00388	0.00558683	+	no
Gm28731	0.00190892	0	0.6	0.0197952	0	1.6	0.339409	0.579177	0.0964335	-3.37432	-	no	Gm28731	0.00771305	0	0.8	0	0	0	0.128989	0.394707	1.00771	0.0110805	+	no	Gm28731	0.00537259	0	0.8	0	0	0	0.200626	0.579859	1.00537	0.00772655	+	no
Gm29107	0.317151	0	27.4	0.221106	0	14.8	0.0137866	0.169998	1.43438	0.52043	+	no	Gm29107	0.27169	0	24.5	0.234005	0	15.4	0.034369	0.216413	1.16104	0.215423	+	no	Gm29107	0.312494	0	23.2	0.232897	0	14.4	0.0324962	0.306729	1.34177	0.424133	+	no
Gm29168	0.0190504	0	1.7	0	0	0	0.0748343	0.373638	1.01905	0.0272248	+	no	Gm29168	0.00687425	0	0.8	0.0110489	0	0.7	0.892881	0.952339	0.622164	-0.684632	-	no	Gm29168	0.0194748	0	1.2	0.0175375	0	1	0.82614	0.934946	1.11047	0.151165	+	no
Gm29361	0	0	0	0.00926972	0	0.5	0.33317	0.575464	0.990815	-0.0133124	-	no	Gm29361	0.0147844	0	1.2	0	0	0	0.0625947	0.286693	1.01478	0.021167	+	no	Gm29361	0.00535352	0	0.4	0	0	0	0.367227	0.631288	1.00535	0.00769785	+	no
Gm29394	0.0236587	0	2.2	0.00669343	0	0.5	0.160541	0.500358	3.53462	1.82155	+	no	Gm29394	0.0181239	0	1.2	0.0149811	0	1	0.862237	0.949975	1.20978	0.274744	+	no	Gm29394	0.00780746	0	0.8	0	0	0	0.200626	0.579859	1.00781	0.0112237	+	no
Gm29430	0.00388758	0	0.6	0.0166694	0	1.1	0.592599	0.782468	0.233217	-2.10026	-	no	Gm29430	0.00438819	0	0.4	0.0104445	0	0.7	0.650348	0.802362	0.420145	-1.25104	-	no	Gm29430	0.00629336	0	0.8	0.00599561	0	0.5	0.68743	0.858533	1.04966	0.0699235	+	no
Gm29650	0.00187199	0	0.6	0.0158614	0	1.6	0.339409	0.579177	0.118022	-3.08288	-	no	Gm29650	0.00734835	0	0.4	0.00974891	0	0.7	0.653416	0.80385	0.753761	-0.40782	-	no	Gm29650	0.00746689	0	0.8	0	0	0	0.200626	0.579859	1.00747	0.0107369	+	no
Gm29994	0.00733699	0	0.6	0	0	0	0.306726	0.575464	1.00734	0.0105507	+	no	Gm29994	0.0313945	0	2.4	0.0154747	0	1.4	0.384689	0.604674	2.02876	1.0206	+	no	Gm29994	0.0310776	0	2.8	0.0285266	0	2	0.566566	0.778246	1.08943	0.123568	+	no
Gm30025	0.00982253	0	1.1	0.0236732	0	1.6	0.692075	0.84666	0.414921	-1.26909	-	no	Gm30025	0.0234038	0	3.2	0.0113173	0	1	0.0799448	0.324913	2.06797	1.04822	+	no	Gm30025	0.0460153	0	3.7	0.0117459	0	1.5	0.149996	0.544341	3.91758	1.96996	+	no
Gm30054	0	0	0	0.00639779	0	0.5	0.33317	0.575464	0.993643	-0.00920049	-	no	Gm30054	0.00564693	0	0.8	0.00536241	0	0.7	0.88705	0.952339	1.05306	0.0745849	+	no	Gm30054	0.00169308	0	0.4	0	0	0	0.367227	0.631288	1.00169	0.0024361	+	no
Gm30122	0.00569795	0	0.6	0.00998648	0	1.1	0.596959	0.783649	0.570566	-0.809533	-	no	Gm30122	0.0106525	0	1.2	0.00857948	0	0.7	0.544465	0.736452	1.24162	0.312226	+	no	Gm30122	0.00553453	0	0.4	0.00537426	0	0.5	0.893896	0.94124	1.02982	0.042395	+	no
Gm30382	0.256806	0	21.2	0.158717	0	10.6	0.0109165	0.150882	1.61801	0.694225	+	no	Gm30382	0.201371	0	16.6	0.15367	0	9.2	0.0230001	0.177848	1.31041	0.39002	+	no	Gm30382	0.243724	0	16.7	0.168504	0	10.4	0.0762916	0.411726	1.4464	0.532464	+	no
Gm30648	0.0673148	0	7.3	0.00938842	0	1.1	0.0027322	0.079472	7.16998	2.84197	+	no	Gm30648	0.0412938	0	3.6	0.0299365	0	2.4	0.427403	0.642965	1.37938	0.464019	+	no	Gm30648	0.0385574	0	3.7	0.0247184	0	2	0.300519	0.631288	1.55987	0.641423	+	no
Gm31105	0	0	0	0.0128617	0	1.1	0.169344	0.500358	0.987302	-0.0184366	-	no	Gm31105	0.0181153	0	1.6	0.0108863	0	1	0.566444	0.75519	1.66405	0.734701	+	no	Gm31105	0.00439973	0	0.4	0.00289376	0	0.5	0.893896	0.94124	1.52042	0.604468	+	no
Gm32200	0.00484901	0	0.6	0.00550003	0	0.5	0.975431	0.982135	0.881633	-0.181751	-	no	Gm32200	0.00437448	0	0.4	0	0	0	0.284334	0.535345	1.00437	0.00629084	+	no	Gm32200	0.00265103	0	0.4	0	0	0	0.367227	0.631288	1.00265	0.00381809	+	no
Gm32250	0.00810434	0	0.6	0	0	0	0.306726	0.575464	1.0081	0.0116388	+	no	Gm32250	0.005463	0	0.4	0.008974	0	1	0.393063	0.608448	0.608759	-0.716056	-	no	Gm32250	0.00446856	0	0.4	0.0022112	0	0.5	0.893896	0.94124	2.02088	1.01498	+	no
Gm32688	0	0	0	0.0200446	0	1.6	0.0915929	0.404451	0.980349	-0.0286327	-	no	Gm32688	0.00758319	0	1.2	0.0151782	0	1	0.871735	0.952339	0.499611	-1.00112	-	no	Gm32688	0.0108227	0	0.8	0.00597998	0	0.5	0.683614	0.858533	1.80982	0.855847	+	no
Gm32856	0.0299299	0	2.2	0	0	0	0.0393231	0.280013	1.02993	0.0425463	+	no	Gm32856	0.0240757	0	2	0.0122801	0	1.4	0.579089	0.764689	1.96055	0.971256	+	no	Gm32856	0.0186008	0	1.6	0	0	0	0.0693439	0.39858	1.0186	0.0265876	+	no
Gm33104	0.00832761	0	1.1	0.00720069	0	0.5	0.537296	0.742922	1.1565	0.209768	+	no	Gm33104	0.00653056	0	0.8	0.0105071	0	1	0.771318	0.897438	0.621536	-0.68609	-	no	Gm33104	0.0149226	0	1.2	0.0118249	0	1	0.819867	0.934946	1.26197	0.335678	+	no
Gm3336	0.0984396	0	7.8	0.0622875	0	5.3	0.316229	0.575464	1.58041	0.660295	+	no	Gm3336	0.0536361	0	5.5	0.0327414	0	2.4	0.0624612	0.286693	1.63818	0.71209	+	no	Gm3336	0.107737	0	7.7	0.0509817	0	3.5	0.054828	0.37565	2.11325	1.07946	+	no
Gm33370	0.043811	0	3.4	0.0419365	0	2.6	0.704769	0.852092	1.0447	0.063086	+	no	Gm33370	0.0361333	0	2.8	0.027245	0	2.1	0.59089	0.771844	1.32623	0.407334	+	no	Gm33370	0.0214319	0	2	0.0191718	0	1.5	0.670688	0.858533	1.11788	0.160769	+	no
Gm34342	0.00643428	0	0.6	0.00932534	0	0.5	0.975431	0.982135	0.689979	-0.535377	-	no	Gm34342	0.011586	0	1.6	0	0	0	0.0313412	0.207498	1.01159	0.0166247	+	no	Gm34342	0.00730847	0	0.4	0	0	0	0.367227	0.631288	1.00731	0.0105077	+	no
Gm34788	0.0101047	0	0.6	0.00681115	0	0.5	0.969292	0.982135	1.48356	0.569061	+	no	Gm34788	0.00579747	0	0.8	0	0	0	0.128989	0.394707	1.0058	0.00834346	+	no	Gm34788	0.00213566	0	0.4	0	0	0	0.367227	0.631288	1.00214	0.00308407	+	no
Gm34921	0.00702308	0	0.6	0.00716405	0	0.5	0.975431	0.982135	0.980323	-0.0286715	-	no	Gm34921	0.00177144	0	0.4	0.0050493	0	0.3	0.923246	0.952339	0.350828	-1.51116	-	no	Gm34921	0.00469728	0	0.4	0	0	0	0.367227	0.631288	1.0047	0.00676478	+	no
Gm35339	0.00202793	0	0.6	0.0100762	0	0.5	0.975431	0.982135	0.20126	-2.31287	-	no	Gm35339	0.0110719	0	0.8	0.00658379	0	0.3	0.485173	0.682741	1.68169	0.749907	+	no	Gm35339	0.0215407	0	2	0.0205364	0	1.5	0.670688	0.858533	1.0489	0.0688785	+	no
Gm36033	0.108536	0	9.5	0.0877369	0	6.3	0.28925	0.575464	1.23706	0.306917	+	no	Gm36033	0.0817872	0	7.1	0.0743316	0	4.5	0.210756	0.506475	1.1003	0.1379	+	no	Gm36033	0.161122	0	11.8	0.0850554	0	5	0.0130282	0.207753	1.89432	0.921678	+	no
Gm3604	0.00706357	0	0.6	0.0168757	0	1.1	0.592599	0.782468	0.418565	-1.25648	-	no	Gm3604	0.0129979	0	1.2	0.00545903	0	0.3	0.25352	0.535345	2.38099	1.25156	+	no	Gm3604	0.015859	0	2	0	0	0	0.04202	0.339711	1.01586	0.0227016	+	no
Gm36266	0.00460191	0	0.6	0.0147901	0	1.1	0.592599	0.782468	0.311148	-1.68433	-	no	Gm36266	0.00311653	0	0.8	0.0130888	0	1	0.76627	0.896281	0.238107	-2.07032	-	no	Gm36266	0.0146312	0	1.2	0.00796769	0	0.5	0.423024	0.675821	1.83631	0.87681	+	no
Gm36283	0.0423725	0	3.4	0.0445555	0	3.2	0.940308	0.982135	0.951005	-0.072475	-	no	Gm36283	0.0324716	0	3.2	0.0369559	0	2.4	0.616798	0.783144	0.878658	-0.186626	-	no	Gm36283	0.0464902	0	3.3	0.0278043	0	2	0.408078	0.673033	1.67205	0.74162	+	no
Gm36328	0.00421792	0	0.6	0	0	0	0.306726	0.575464	1.00422	0.00607536	+	no	Gm36328	0.00621468	0	0.8	0	0	0	0.128989	0.394707	1.00621	0.00893143	+	no	Gm36328	0.00320146	0	0.4	0	0	0	0.367227	0.631288	1.0032	0.00460925	+	no
Gm36660	0.040087	0	3.4	0.0236124	0	1.6	0.279709	0.575464	1.69771	0.76359	+	no	Gm36660	0.0357927	0	3.2	0.0311854	0	2.4	0.599296	0.775109	1.14774	0.198793	+	no	Gm36660	0.0405616	0	3.7	0.0200478	0	1	0.0725027	0.402996	2.02324	1.01667	+	no
Gm36839	0.0191627	0	1.7	0.0142923	0	1.6	0.939434	0.982135	1.34077	0.423059	+	no	Gm36839	0.0322943	0	3.2	0.00679797	0	0.7	0.0319005	0.2091	4.75058	2.2481	+	no	Gm36839	0.0358755	0	2.8	0.0100696	0	1	0.164653	0.557474	3.56277	1.833	+	no
Gm37240	0.0123242	0	1.1	0.00718477	0	0.5	0.537296	0.742922	1.71532	0.778477	+	no	Gm37240	0.0126522	0	0.8	0	0	0	0.128989	0.394707	1.01265	0.0181356	+	no	Gm37240	0.0123024	0	0.8	0.00900624	0	0.5	0.68743	0.858533	1.36599	0.449948	+	no
Gm37494	0.254989	0	21.8	0.231463	0	17.5	0.434523	0.672083	1.10164	0.139652	+	no	Gm37494	0.269527	0	23.3	0.257836	0	17.8	0.250438	0.535345	1.04534	0.0639778	+	no	Gm37494	0.284737	0	20.7	0.198946	0	11.4	0.0186138	0.244197	1.43123	0.517252	+	no
Gm37634	0.013332	0	1.1	0.00741327	0	0.5	0.537296	0.742922	1.7984	0.846713	+	no	Gm37634	0.00440855	0	0.4	0	0	0	0.284334	0.535345	1.00441	0.0063483	+	no	Gm37634	0.0251845	0	1.6	0.00804157	0	0.5	0.259959	0.596846	3.13179	1.64699	+	no
Gm38287	0.0121592	0	1.1	0.0401289	0	3.2	0.176175	0.508854	0.303003	-1.7226	-	no	Gm38287	0.0189186	0	2	0.0211647	0	1.4	0.594395	0.773082	0.893876	-0.161854	-	no	Gm38287	0.0102237	0	1.2	0.00262166	0	0.5	0.417832	0.675821	3.89971	1.96337	+	no
Gm38336	0.00682289	0	0.6	0.01472	0	1.1	0.592599	0.782468	0.463513	-1.10932	-	no	Gm38336	0.00665963	0	0.4	0.00451297	0	0.3	0.919111	0.952339	1.47567	0.561365	+	no	Gm38336	0.00966511	0	0.4	0.00253398	0	0.5	0.893896	0.94124	3.81421	1.93138	+	no
Gm38394	0.00328471	0	0.6	0.0137054	0	1.1	0.592599	0.782468	0.239666	-2.0609	-	no	Gm38394	0.0123892	0	1.6	0.0262457	0	2.1	0.668511	0.817149	0.472048	-1.08299	-	no	Gm38394	0.0208559	0	1.6	0.00827204	0	0.5	0.261668	0.596846	2.52125	1.33414	+	no
Gm38399	0.0828598	0	6.1	0.0813399	0	5.8	0.916386	0.982135	1.01869	0.0267094	+	no	Gm38399	0.0613947	0	5.5	0.0679022	0	4.8	0.737043	0.875485	0.904163	-0.145346	-	no	Gm38399	0.0686142	0	5.7	0.0224063	0	1.5	0.0220383	0.264813	3.06227	1.6146	+	no
Gm38604	0.00207591	0	0.6	0	0	0	0.306726	0.575464	1.00208	0.00299769	+	no	Gm38604	0.00481891	0	0.4	0	0	0	0.284334	0.535345	1.00482	0.00693709	+	no	Gm38604	0.00211998	0	0.4	0	0	0	0.367227	0.631288	1.00212	0.00305528	+	no
Gm39214	0.007052	0	1.1	0.0207247	0	1.6	0.688472	0.844773	0.34027	-1.55525	-	no	Gm39214	0.00661342	0	0.4	0	0	0	0.284334	0.535345	1.00661	0.00950484	+	no	Gm39214	0.0114578	0	0.8	0	0	0	0.200626	0.579859	1.01146	0.0164393	+	no
Gm39469	0.0132716	0	1.1	0.00980358	0	0.5	0.537296	0.742922	1.35375	0.436962	+	no	Gm39469	0.00711	0	0.8	0.00420427	0	0.3	0.482515	0.682741	1.69114	0.757994	+	no	Gm39469	0.0243113	0	2	0.0156983	0	1	0.386802	0.647784	1.54866	0.631017	+	no
Gm39929	0.0073934	0	0.6	0.0121577	0	1.1	0.596959	0.783649	0.608127	-0.717555	-	no	Gm39929	0.00879704	0	0.8	0.00377349	0	0.3	0.482515	0.682741	2.33127	1.22112	+	no	Gm39929	0.00406888	0	0.4	0	0	0	0.367227	0.631288	1.00407	0.00585985	+	no
Gm40639	0.0262352	0	2.2	0.0051499	0	0.5	0.159089	0.500358	5.09431	2.34889	+	no	Gm40639	0.0194264	0	1.6	0	0	0	0.0313412	0.207498	1.01943	0.0277627	+	no	Gm40639	0.0109676	0	0.8	0.00575348	0	0.5	0.679806	0.858533	1.90625	0.93074	+	no
Gm4070	0.0717187	0	6.7	0.103458	0	7.9	0.613321	0.7931	0.693214	-0.528626	-	no	Gm4070	0.0732654	0	7.1	0.032205	0	2.4	0.00982164	0.114461	2.27497	1.18585	+	no	Gm4070	0.0911008	0	7.3	0.0897322	0	5.9	0.600384	0.808321	1.01525	0.0218379	+	no
Gm4117	0	0	0	0.00601011	0	0.5	0.33317	0.575464	0.994026	-0.00864451	-	no	Gm4117	0.00566996	0	0.4	0.00362733	0	0.3	0.919111	0.952339	1.56312	0.64443	+	no	Gm4117	0.00488314	0	0.4	0	0	0	0.367227	0.631288	1.00488	0.00702323	+	no
Gm42477	0	0	0	0.0076761	0	0.5	0.33317	0.575464	0.992382	-0.0110325	-	no	Gm42477	0.00439114	0	0.4	0	0	0	0.284334	0.535345	1.00439	0.00631957	+	no	Gm42477	0.00638749	0	0.4	0	0	0	0.367227	0.631288	1.00639	0.00918949	+	no
Gm4262	0.00690471	0	1.1	0.0065188	0	0.5	0.537296	0.742922	1.0592	0.0829737	+	no	Gm4262	0.00973078	0	0.8	0.004634	0	0.3	0.482515	0.682741	2.09987	1.0703	+	no	Gm4262	0.00425821	0	0.4	0	0	0	0.367227	0.631288	1.00426	0.00613283	+	no
Gm42726	0.0911226	0	8.4	0.103666	0	6.9	0.680621	0.84014	0.879004	-0.186059	-	no	Gm42726	0.0403608	0	3.6	0.0524355	0	3.8	0.870312	0.952339	0.769724	-0.377587	-	no	Gm42726	0.0580038	0	4.9	0.0475914	0	3.5	0.4732	0.714373	1.21879	0.285447	+	no
Gm4285	0.00292424	0	0.6	0.00706234	0	0.5	0.975431	0.982135	0.414062	-1.27208	-	no	Gm4285	0.0102189	0	1.2	0.00871814	0	0.7	0.544465	0.736452	1.17214	0.229149	+	no	Gm4285	0.0184328	0	1.6	0.0108234	0	1	0.564317	0.777324	1.70304	0.768115	+	no
Gm42893	0.00525031	0	1.1	0.00677568	0	0.5	0.537296	0.742922	0.774875	-0.367964	-	no	Gm42893	0.00631891	0	0.4	0.0118991	0	0.7	0.650348	0.802362	0.531041	-0.913106	-	no	Gm42893	0.0140567	0	1.2	0.00708452	0	0.5	0.423024	0.675821	1.98414	0.988515	+	no
Gm42918	0	0	0	0.00781618	0	0.5	0.33317	0.575464	0.992244	-0.0112332	-	no	Gm42918	0.00101536	0	0.4	0	0	0	0.284334	0.535345	1.00102	0.0014708	+	no	Gm42918	0.00472292	0	0.4	0	0	0	0.367227	0.631288	1.00472	0.0067935	+	no
Gm42957	0.00447264	0	0.6	0.0174814	0	1.1	0.592599	0.782468	0.255852	-1.96662	-	no	Gm42957	0.0101174	0	1.2	0.0112939	0	1	0.866984	0.951621	0.895834	-0.158696	-	no	Gm42957	0.0381361	0	2.8	0.0172193	0	1.5	0.329848	0.631288	2.21473	1.14713	+	no
Gm43573	0.0133161	0	1.1	0.00562718	0	0.5	0.533151	0.742922	2.36639	1.24269	+	no	Gm43573	0.00889511	0	1.2	0.0104674	0	1	0.862237	0.949975	0.849794	-0.234814	-	no	Gm43573	0.00096774	0	0.4	0	0	0	0.367227	0.631288	1.00097	0.00139874	+	no
Gm43625	0.033049	0	2.2	0	0	0	0.0393231	0.280013	1.03305	0.0469101	+	no	Gm43625	0.00520394	0	0.4	0.0239088	0	2.1	0.0872469	0.341362	0.217658	-2.19986	-	no	Gm43625	0.00731461	0	0.8	0.00398891	0	0.5	0.683614	0.858533	1.83374	0.874788	+	no
Gm43713	0.00711293	0	0.6	0	0	0	0.306726	0.575464	1.00711	0.0102213	+	no	Gm43713	0	0	0	0.00210385	0	0.3	0.35385	0.573503	0.997901	-0.0030314	-	no	Gm43713	0.00466415	0	0.8	0	0	0	0.200626	0.579859	1.00466	0.00670734	+	no
Gm43825	0.00207591	0	0.6	0	0	0	0.306726	0.575464	1.00208	0.00299769	+	no	Gm43825	0	0	0	0.00430612	0	0.3	0.35385	0.573503	0.995712	-0.00619958	-	no	Gm43825	0.00814126	0	0.8	0	0	0	0.200626	0.579859	1.00814	0.011696	+	no
Gm43848	0.191338	0	15.6	0.20567	0	12.7	0.571558	0.771698	0.930314	-0.104211	-	no	Gm43848	0.170513	0	14.2	0.20488	0	13.4	0.980381	0.987713	0.832259	-0.264896	-	no	Gm43848	0.193587	0	13.8	0.188378	0	12.4	0.700242	0.868194	1.02765	0.0393532	+	no
Gm44037	0.00958048	0	0.6	0.00681768	0	0.5	0.969292	0.982135	1.40524	0.490817	+	no	Gm44037	0.00845031	0	0.8	0	0	0	0.128989	0.394707	1.00845	0.0121396	+	no	Gm44037	0.00665092	0	0.4	0	0	0	0.367227	0.631288	1.00665	0.00956216	+	no
Gm44066	0.00807441	0	0.6	0	0	0	0.306726	0.575464	1.00807	0.0115958	+	no	Gm44066	0.00497138	0	0.4	0	0	0	0.284334	0.535345	1.00497	0.00715244	+	no	Gm44066	0.00152818	0	0.4	0	0	0	0.367227	0.631288	1.00153	0.00220564	+	no
Gm44226	0.0172283	0	1.7	0.0318868	0	2.1	0.746544	0.883084	0.540296	-0.888179	-	no	Gm44226	0.0201908	0	1.6	0.0149328	0	1	0.574041	0.760755	1.35212	0.435219	+	no	Gm44226	0.0195558	0	1.2	0.0195531	0	1.5	0.810782	0.933069	1.00014	0.000196193	+	no
Gm44647	0.00557401	0	0.6	0	0	0	0.306726	0.575464	1.00557	0.00801351	+	no	Gm44647	0	0	0	0.00411828	0	0.3	0.35385	0.573503	0.995899	-0.00592866	-	no	Gm44647	0.00508141	0	0.4	0	0	0	0.367227	0.631288	1.00508	0.00731034	+	no
Gm44751	0.00557385	0	1.1	0	0	0	0.146694	0.481136	1.00557	0.00801351	+	no	Gm44751	0.00240559	0	0.4	0	0	0	0.284334	0.535345	1.00241	0.00347271	+	no	Gm44751	0.00720434	0	1.2	0	0	0	0.116312	0.474672	1.0072	0.0103502	+	no
Gm44777	0.033471	0	2.2	0.0603764	0	4.8	0.194706	0.537553	0.554373	-0.851071	-	no	Gm44777	0.0190576	0	2	0.0233248	0	1.7	0.837339	0.938973	0.817053	-0.291498	-	no	Gm44777	0.0330974	0	2.4	0.0255457	0	1.5	0.481057	0.719965	1.29561	0.373637	+	no
Gm44949	0	0	0	0.00651245	0	0.5	0.33317	0.575464	0.99353	-0.00936456	-	no	Gm44949	0.00487191	0	0.8	0.00509661	0	0.3	0.485173	0.682741	0.955911	-0.0650516	-	no	Gm44949	0.00639899	0	0.4	0	0	0	0.367227	0.631288	1.0064	0.00920383	+	no
Gm45250	0.0350324	0	3.4	0.0237592	0	1.6	0.284628	0.575464	1.47448	0.560203	+	no	Gm45250	0.0146461	0	1.2	0.00899956	0	0.7	0.542274	0.736452	1.62743	0.702594	+	no	Gm45250	0.0323935	0	2.8	0.00703775	0	0.5	0.0623406	0.392981	4.60282	2.20252	+	no
Gm45353	0.0179946	0	2.2	0.0379011	0	2.6	0.772213	0.899056	0.474779	-1.07467	-	no	Gm45353	0.0181007	0	1.6	0.0104515	0	1	0.566444	0.75519	1.73187	0.792331	+	no	Gm45353	0.0174162	0	1.6	0.00902415	0	1	0.559349	0.775193	1.92995	0.948566	+	no
Gm45495	0.0362685	0	3.4	0	0	0	0.0113427	0.153351	1.03627	0.0513999	+	no	Gm45495	0.0130345	0	1.6	0.0176346	0	1	0.57977	0.764832	0.739145	-0.436071	-	no	Gm45495	0.0109018	0	0.8	0.00778391	0	0.5	0.68743	0.858533	1.40056	0.486004	+	no
Gm45509	0.0316946	0	3.4	0.0535324	0	3.7	0.822917	0.933967	0.592064	-0.756175	-	no	Gm45509	0.0489669	0	5.1	0.0559097	0	4.1	0.606304	0.776954	0.875821	-0.191292	-	no	Gm45509	0.027729	0	2.4	0.00393108	0	0.5	0.0981175	0.471269	7.05377	2.8184	+	no
Gm45605	0.0250018	0	2.8	0.0223399	0	1.6	0.43531	0.672083	1.11916	0.162411	+	no	Gm45605	0.0192347	0	1.6	0.0075016	0	0.7	0.315649	0.573503	2.56408	1.35844	+	no	Gm45605	0.0142742	0	0.8	0	0	0	0.200626	0.579859	1.01427	0.0204418	+	no
Gm45716	0.0277783	0	2.2	0.0178793	0	1.1	0.377387	0.615013	1.55366	0.635667	+	no	Gm45716	0.00503157	0	0.8	0.0133499	0	1	0.76627	0.896281	0.376899	-1.40775	-	no	Gm45716	0.0146824	0	1.6	0.00759505	0	0.5	0.259959	0.596846	1.93316	0.950959	+	no
Gm45733	0.00530109	0	0.6	0	0	0	0.306726	0.575464	1.0053	0.00762609	+	no	Gm45733	0.00412721	0	0.4	0.0037805	0	0.3	0.923246	0.952339	1.09171	0.126591	+	no	Gm45733	0.00221028	0	0.4	0	0	0	0.367227	0.631288	1.00221	0.00318484	+	no
Gm45767	0.0710144	0	5.6	0.0460059	0	3.7	0.389834	0.626272	1.54359	0.626293	+	no	Gm45767	0.0520352	0	5.1	0.0620915	0	4.1	0.618978	0.784081	0.83804	-0.254908	-	no	Gm45767	0.0737952	0	5.3	0.0598595	0	4	0.531479	0.750842	1.23281	0.301946	+	no
Gm45833	0	0	0	0.00665291	0	0.5	0.33317	0.575464	0.993391	-0.00956642	-	no	Gm45833	0.00379903	0	0.4	0.0111016	0	0.7	0.647287	0.802225	0.342207	-1.54706	-	no	Gm45833	0.00231973	0	0.4	0	0	0	0.367227	0.631288	1.00232	0.00334318	+	no
Gm45844	0.0378992	0	4.5	0.0340363	0	2.6	0.373978	0.612234	1.11349	0.155095	+	no	Gm45844	0.00470112	0	0.8	0.0196583	0	1.4	0.511577	0.707877	0.239142	-2.06406	-	no	Gm45844	0.0292859	0	2.4	0.0239656	0	1.5	0.48671	0.724005	1.222	0.28924	+	no
Gm45871	0.0157297	0	2.2	0.0437852	0	3.2	0.555166	0.758544	0.359246	-1.47696	-	no	Gm45871	0.0137261	0	1.6	0.0222738	0	2.1	0.675357	0.822716	0.616243	-0.698429	-	no	Gm45871	0.0274962	0	2.4	0.0192718	0	1.5	0.479181	0.718826	1.42676	0.51274	+	no
Gm4631	0.0264351	0	3.4	0.0858455	0	5.8	0.22926	0.575464	0.307938	-1.69929	-	no	Gm4631	0.0278737	0	3.2	0.0130777	0	0.7	0.0334296	0.213755	2.1314	1.0918	+	no	Gm4631	0.0347222	0	2.8	0.0224361	0	1.5	0.339903	0.631288	1.5476	0.630037	+	no
Gm46447	0.0156529	0	1.1	0.00713963	0	0.5	0.533151	0.742922	2.19239	1.13251	+	no	Gm46447	0.0380047	0	3.2	0.00884357	0	0.7	0.032277	0.210647	4.29743	2.10347	+	no	Gm46447	0.0171846	0	1.6	0	0	0	0.0693439	0.39858	1.01718	0.024575	+	no
Gm47079	0.0145091	0	1.7	0.00255035	0	0.5	0.287096	0.575464	5.68905	2.50819	+	no	Gm47079	0.0186785	0	2	0	0	0	0.0159772	0.14881	1.01868	0.0267009	+	no	Gm47079	0.031236	0	3.3	0.00398678	0	0.5	0.0388731	0.333081	7.83489	2.96991	+	no
Gm47093	0.00418259	0	0.6	0.00642832	0	0.5	0.975431	0.982135	0.650651	-0.620044	-	no	Gm47093	0.00591793	0	1.2	0.00935703	0	0.7	0.54886	0.737858	0.632459	-0.660957	-	no	Gm47093	0.0122405	0	1.2	0.00290593	0	0.5	0.41525	0.675821	4.21224	2.07459	+	no
Gm47096	0.00736796	0	0.6	0	0	0	0.306726	0.575464	1.00737	0.0105937	+	no	Gm47096	0.0099	0	1.2	0.00442907	0	0.3	0.25352	0.535345	2.23523	1.16042	+	no	Gm47096	0.0283416	0	2	0	0	0	0.04202	0.339711	1.02834	0.0403173	+	no
Gm47123	0.0297808	0	2.2	0.0112162	0	1.1	0.372575	0.610692	2.65517	1.4088	+	no	Gm47123	0.00987079	0	1.2	0.0046916	0	0.3	0.25352	0.535345	2.10393	1.07308	+	no	Gm47123	0.0333068	0	2.8	0.0131886	0	1	0.168351	0.560764	2.52542	1.33652	+	no
Gm47204	0	0	0	0.00583062	0	0.5	0.33317	0.575464	0.994203	-0.00838764	-	no	Gm47204	0.00711282	0	0.8	0.00382563	0	0.3	0.485173	0.682741	1.85926	0.894725	+	no	Gm47204	0.00936927	0	0.8	0	0	0	0.200626	0.579859	1.00937	0.0134551	+	no
Gm47283	0.315375	0	24.6	0.550055	0	33.9	0.0104044	0.148175	0.573352	-0.802506	-	no	Gm47283	0.216333	0	20.6	0.143484	0	10.6	0.00353823	0.0679155	1.50771	0.592362	+	no	Gm47283	0.519147	0	37.8	0.502291	0	28.7	0.306208	0.631288	1.03356	0.0476221	+	no
Gm47320	0.0594939	0	3.9	0.0186155	0	1.1	0.0804848	0.386173	3.19593	1.67623	+	no	Gm47320	0	0	0	0.0159231	0	1	0.106728	0.375916	0.984326	-0.0227919	-	no	Gm47320	0.00768941	0	0.8	0.00668149	0	0.5	0.683614	0.858533	1.15085	0.202702	+	no
Gm47423	0.00954268	0	0.6	0.00679014	0	0.5	0.969292	0.982135	1.40537	0.490954	+	no	Gm47423	0.0115678	0	0.8	0.0128182	0	1	0.781442	0.902951	0.902453	-0.148076	-	no	Gm47423	0.0131332	0	0.8	0.00755664	0	0.5	0.683614	0.858533	1.73797	0.797404	+	no
Gm47428	0.00280601	0	0.6	0.0116572	0	0.5	0.975431	0.982135	0.24071	-2.05463	-	no	Gm47428	0.00726645	0	0.4	0	0	0	0.284334	0.535345	1.00727	0.0104505	+	no	Gm47428	0.00382703	0	0.4	0	0	0	0.367227	0.631288	1.00383	0.00551497	+	no
Gm47438	0.0383622	0	3.4	0.00718553	0	0.5	0.0485698	0.306595	5.33881	2.41652	+	no	Gm47438	0.0151322	0	1.6	0.0165092	0	1.4	0.84329	0.941552	0.916591	-0.12565	-	no	Gm47438	0.0195641	0	1.6	0.00524055	0	0.5	0.256564	0.596846	3.73321	1.90042	+	no
Gm47469	0.0187608	0	1.7	0.0295796	0	2.1	0.755976	0.88767	0.634247	-0.656883	-	no	Gm47469	0	0	0	0.0192869	0	1.4	0.0621888	0.286693	0.981078	-0.0275603	-	no	Gm47469	0.0133417	0	1.2	0.0125203	0	1	0.82614	0.934946	1.06561	0.0916755	+	no
Gm47512	0.00731328	0	0.6	0	0	0	0.306726	0.575464	1.00731	0.0105077	+	no	Gm47512	0.00657097	0	0.4	0.0133992	0	1	0.393063	0.608448	0.490399	-1.02797	-	no	Gm47512	0.0098644	0	0.8	0	0	0	0.200626	0.579859	1.00986	0.0141553	+	no
Gm47551	0.0137093	0	1.1	0	0	0	0.146694	0.481136	1.01371	0.019645	+	no	Gm47551	0.00596738	0	0.4	0.00861229	0	0.7	0.653416	0.80385	0.692891	-0.5293	-	no	Gm47551	0.00418952	0	0.4	0	0	0	0.367227	0.631288	1.00419	0.00603226	+	no
Gm47662	0.00336701	0	0.6	0.00729705	0	0.5	0.975431	0.982135	0.461421	-1.11584	-	no	Gm47662	0.00183359	0	0.4	0.00445496	0	0.7	0.647287	0.802225	0.411585	-1.28074	-	no	Gm47662	0.00400121	0	0.4	0	0	0	0.367227	0.631288	1.004	0.00575927	+	no
Gm47701	0	0	0	0.0109586	0	0.5	0.33317	0.575464	0.98916	-0.0157242	-	no	Gm47701	0.00532463	0	0.4	0	0	0	0.284334	0.535345	1.00532	0.00765479	+	no	Gm47701	0.00393539	0	0.4	0	0	0	0.367227	0.631288	1.00394	0.00567305	+	no
Gm48653	0	0	0	0.00895057	0	0.5	0.33317	0.575464	0.991129	-0.0128553	-	no	Gm48653	0.0067246	0	0.8	0	0	0	0.128989	0.394707	1.00672	0.00966248	+	no	Gm48653	0.00663093	0	0.4	0.00490829	0	0.5	0.893896	0.94124	1.35097	0.433991	+	no
Gm48796	0.00550801	0	1.1	0.00995597	0	0.5	0.537296	0.742922	0.553237	-0.854031	-	no	Gm48796	0	0	0	0.00873996	0	0.7	0.188512	0.469111	0.991336	-0.012554	-	no	Gm48796	0.00987805	0	0.8	0	0	0	0.200626	0.579859	1.00988	0.0141839	+	no
Gm48855	0.0311759	0	2.8	0.00833578	0	0.5	0.0894321	0.402387	3.74001	1.90304	+	no	Gm48855	0.0382493	0	3.6	0.0184839	0	1.4	0.0998346	0.368793	2.06933	1.04916	+	no	Gm48855	0.0201839	0	1.6	0.0185605	0	1.5	0.911654	0.950664	1.08747	0.120976	+	no
Gm48914	0.031854	0	2.8	0.0152176	0	1.1	0.232731	0.575464	2.09323	1.06573	+	no	Gm48914	0.0166761	0	1.2	0.0131432	0	1	0.857496	0.947725	1.2688	0.343466	+	no	Gm48914	0.0206203	0	1.6	0.019665	0	1	0.564317	0.777324	1.04858	0.0684356	+	no
Gm49077	0.00425386	0	0.6	0	0	0	0.306726	0.575464	1.00425	0.00611846	+	no	Gm49077	0.00628892	0	1.2	0.00452835	0	0.3	0.25352	0.535345	1.38879	0.473827	+	no	Gm49077	0.0102729	0	0.8	0	0	0	0.200626	0.579859	1.01027	0.0147409	+	no
Gm49085	0.0246544	0	1.7	0.0102088	0	0.5	0.294575	0.575464	2.41502	1.27204	+	no	Gm49085	0.00653469	0	1.2	0.015093	0	1.4	0.839329	0.93967	0.432961	-1.20769	-	no	Gm49085	0.0230015	0	1.6	0.0129755	0	1	0.56183	0.77636	1.77269	0.825936	+	no
Gm49086	0	0	0	0.00525392	0	0.5	0.33317	0.575464	0.994774	-0.00755929	-	no	Gm49086	0.00605534	0	0.4	0	0	0	0.284334	0.535345	1.00606	0.00871635	+	no	Gm49086	0.00527179	0	0.4	0	0	0	0.367227	0.631288	1.00527	0.00758304	+	no
Gm49249	0	0	0	0.0122884	0	0.5	0.33317	0.575464	0.987861	-0.01762	-	no	Gm49249	0	0	0	0.00503051	0	0.3	0.35385	0.573503	0.994995	-0.00723882	-	no	Gm49249	0.0124882	0	1.2	0	0	0	0.116312	0.474672	1.01249	0.0179077	+	no
Gm5113	0.0403469	0	3.9	0.0100383	0	0.5	0.0274845	0.232136	4.0193	2.00694	+	no	Gm5113	0.025344	0	2.4	0.00759938	0	0.7	0.103116	0.373773	3.33501	1.73769	+	no	Gm5113	0.0266552	0	2	0.00360246	0	0.5	0.157245	0.555499	7.39916	2.88736	+	no
Gm5150	0.00612576	0	1.1	0	0	0	0.146694	0.481136	1.00613	0.00881672	+	no	Gm5150	0.0168708	0	1.2	0.0149787	0	1	0.86461	0.950721	1.12632	0.171615	+	no	Gm5150	0.00580233	0	0.4	0	0	0	0.367227	0.631288	1.0058	0.00834346	+	no
Gm527	0.00728025	0	0.6	0.00783945	0	0.5	0.975431	0.982135	0.928668	-0.106765	-	no	Gm527	0.018304	0	1.6	0.00332315	0	0.3	0.130354	0.395991	5.50803	2.46154	+	no	Gm527	0.0059626	0	0.4	0	0	0	0.367227	0.631288	1.00596	0.00857294	+	no
Gm5431	0	0	0	0.0065206	0	0.5	0.33317	0.575464	0.993522	-0.00937618	-	no	Gm5431	0	0	0	0.00843999	0	0.3	0.35385	0.573503	0.991631	-0.0121247	-	no	Gm5431	0.00328653	0	0.4	0	0	0	0.367227	0.631288	1.00329	0.00473868	+	no
Gm5464	0.0174832	0	1.7	0.00872828	0	0.5	0.294575	0.575464	2.00305	1.0022	+	no	Gm5464	0	0	0	0.0053686	0	0.3	0.35385	0.573503	0.99466	-0.00772463	-	no	Gm5464	0.0211419	0	1.6	0	0	0	0.0693439	0.39858	1.02114	0.0301807	+	no
Gm614	0.00186258	0	0.6	0.014977	0	1.1	0.592599	0.782468	0.124363	-3.00737	-	no	Gm614	0.00557496	0	0.4	0.00177058	0	0.3	0.919111	0.952339	3.14867	1.65474	+	no	Gm614	0.00641194	0	0.4	0	0	0	0.367227	0.631288	1.00641	0.00921816	+	no
Gm6213	0	0	0	0.0307014	0	2.6	0.0288481	0.236428	0.970213	-0.0436266	-	no	Gm6213	0.00943438	0	1.2	0.00453635	0	0.3	0.25352	0.535345	2.07973	1.0564	+	no	Gm6213	0.00791463	0	1.2	0.00749804	0	0.5	0.423024	0.675821	1.05556	0.0780086	+	no
Gm6297	0.00691414	0	0.6	0.0154423	0	1.1	0.596959	0.783649	0.44774	-1.15927	-	no	Gm6297	0.0118209	0	1.2	0.0137138	0	1	0.866984	0.951621	0.861968	-0.214293	-	no	Gm6297	0.0244526	0	1.6	0	0	0	0.0693439	0.39858	1.02445	0.0348496	+	no
Gm6598	0.0399288	0	2.8	0.0229937	0	1.6	0.430755	0.669385	1.73651	0.796192	+	no	Gm6598	0.0105687	0	0.8	0.010728	0	0.7	0.889964	0.952339	0.985155	-0.0215778	-	no	Gm6598	0.0335017	0	2.8	0.0164141	0	1.5	0.329848	0.631288	2.04103	1.0293	+	no
Gm6712	0.00881341	0	0.6	0	0	0	0.306726	0.575464	1.00881	0.0126545	+	no	Gm6712	0.00813423	0	0.8	0.00358972	0	0.3	0.482515	0.682741	2.26598	1.18014	+	no	Gm6712	0.00517294	0	0.4	0	0	0	0.367227	0.631288	1.00517	0.00743952	+	no
Gm7160	0.0331222	0	2.8	0.0219824	0	1.6	0.43531	0.672083	1.50676	0.591452	+	no	Gm7160	0.00883776	0	0.8	0.00971805	0	0.7	0.889964	0.952339	0.909417	-0.136986	-	no	Gm7160	0.0190938	0	1.2	0	0	0	0.116312	0.474672	1.01909	0.0272815	+	no
Gm7467	0.0121075	0	1.1	0.00772711	0	0.5	0.537296	0.742922	1.56689	0.647906	+	no	Gm7467	0.00742558	0	0.4	0.00571493	0	0.7	0.653416	0.80385	1.29933	0.377769	+	no	Gm7467	0.00433671	0	0.4	0.00254126	0	0.5	0.893896	0.94124	1.70652	0.771055	+	no
Gm7879	0.00974273	0	0.6	0.00820669	0	0.5	0.969292	0.982135	1.18717	0.247524	+	no	Gm7879	0	0	0	0.0236558	0	1.7	0.0368514	0.221415	0.976891	-0.0337305	-	no	Gm7879	0.00585322	0	0.4	0.00506075	0	0.5	0.893896	0.94124	1.15659	0.209881	+	no
Gm8113	0.0131541	0	0.6	0.0070002	0	0.5	0.969292	0.982135	1.8791	0.91004	+	no	Gm8113	0	0	0	0.0157692	0	1	0.106728	0.375916	0.984476	-0.0225721	-	no	Gm8113	0.0113456	0	0.8	0	0	0	0.200626	0.579859	1.01135	0.0162824	+	no
Gm8186	0.0288091	0	3.9	0.0446828	0	3.7	0.957534	0.982135	0.644748	-0.633194	-	no	Gm8186	0.0758808	0	7.5	0.0288997	0	2.7	0.0111088	0.1217	2.62566	1.39268	+	no	Gm8186	0.0773212	0	6.9	0.0140905	0	1	0.00218826	0.0910512	5.48747	2.45614	+	no
Gm8369	0.0119112	0	1.7	0.0050547	0	0.5	0.292068	0.575464	2.35646	1.23662	+	no	Gm8369	0.00185111	0	0.8	0.00817243	0	1	0.768793	0.897373	0.226507	-2.14237	-	no	Gm8369	0.0173836	0	2	0.00971562	0	0.5	0.16272	0.555988	1.78924	0.839349	+	no
Gm9465	0.00786684	0	0.6	0	0	0	0.306726	0.575464	1.00787	0.0113096	+	no	Gm9465	0.00360267	0	0.4	0.00604947	0	0.3	0.923246	0.952339	0.595535	-0.747742	-	no	Gm9465	0.0262408	0	1.6	0	0	0	0.0693439	0.39858	1.02624	0.0373682	+	no
Gm973	0.00281118	0	0.6	0	0	0	0.306726	0.575464	1.00281	0.00404829	+	no	Gm973	0	0	0	0.00615689	0	0.7	0.188512	0.469111	0.993881	-0.00885497	-	no	Gm973	0.00894718	0	1.2	0.00598999	0	0.5	0.420423	0.675821	1.49369	0.578879	+	no
Gm9796	0.00727451	0	0.6	0.00750904	0	0.5	0.975431	0.982135	0.968767	-0.0457781	-	no	Gm9796	0	0	0	0.017527	0	1.4	0.0621888	0.286693	0.982775	-0.0250669	-	no	Gm9796	0.0163576	0	1.6	0	0	0	0.0693439	0.39858	1.01636	0.0234115	+	no
Gm9949	0.0108288	0	1.1	0.00925374	0	0.5	0.537296	0.742922	1.17021	0.226765	+	no	Gm9949	0.023981	0	2	0.0112122	0	1	0.356021	0.575814	2.13883	1.09682	+	no	Gm9949	0.016177	0	1.2	0	0	0	0.116312	0.474672	1.01618	0.023156	+	no
Gm9968	0.0125846	0	1.7	0.00677742	0	0.5	0.294575	0.575464	1.85684	0.892847	+	no	Gm9968	0.00480483	0	0.4	0	0	0	0.284334	0.535345	1.0048	0.00690837	+	no	Gm9968	0.00433824	0	0.4	0	0	0	0.367227	0.631288	1.00434	0.00624775	+	no
Gm9970	0.00605683	0	0.6	0	0	0	0.306726	0.575464	1.00606	0.00871635	+	no	Gm9970	0.00654377	0	0.4	0.00260195	0	0.3	0.919111	0.952339	2.51494	1.33053	+	no	Gm9970	0.00265829	0	0.4	0	0	0	0.367227	0.631288	1.00266	0.00383247	+	no
Gmip	0.0551668	0	5.6	0.0366371	0	2.6	0.167767	0.500358	1.50576	0.590496	+	no	Gmip	0.061354	0	6.7	0.0340452	0	2.4	0.0163775	0.150161	1.80213	0.849705	+	no	Gmip	0.0381643	0	4.5	0.036756	0	2.5	0.277567	0.60497	1.03832	0.0542442	+	no
Gmnn	0.0690255	0	6.7	0.0122544	0	0.5	0.00146174	0.0592298	5.63272	2.49383	+	no	Gmnn	0.0481822	0	5.1	0.03076	0	2.1	0.0566429	0.281947	1.56639	0.647447	+	no	Gmnn	0.0291504	0	2.8	0.0240102	0	2.5	0.811405	0.933635	1.21409	0.279872	+	no
Gmppa	0.0609324	0	6.1	0.0379136	0	3.2	0.182972	0.518375	1.60714	0.684494	+	no	Gmppa	0.0681198	0	6.3	0.0394197	0	3.4	0.114564	0.39104	1.72807	0.789159	+	no	Gmppa	0.0706285	0	6.9	0.0513197	0	3.5	0.122367	0.481973	1.37624	0.460737	+	no
Gmps	0.14398	0	15.1	0.133775	0	10.6	0.265944	0.575464	1.07628	0.10606	+	no	Gmps	0.207951	0	20.9	0.195476	0	13.4	0.0589221	0.286693	1.06382	0.0892541	+	no	Gmps	0.201423	0	16.3	0.157653	0	11.9	0.211586	0.596231	1.27764	0.35348	+	no
Gna11	0.759518	0.753458	54.2	0.634907	0	37.6	0.0751511	0.374878	1.19627	0.258539	+	no	Gna11	0.760324	0.661612	53	0.630065	0	40.1	0.0379845	0.225121	1.20674	0.271115	+	no	Gna11	0.579589	0	39.8	0.537535	0	31.7	0.28479	0.614775	1.07824	0.108673	+	no
Gna12	0.230815	0	22.3	0.181015	0	12.7	0.0448412	0.298722	1.27511	0.350623	+	no	Gna12	0.229395	0	21.7	0.252231	0	17.1	0.432518	0.648203	0.909462	-0.136915	-	no	Gna12	0.280751	0	22.4	0.248836	0	16.8	0.243714	0.596846	1.12826	0.174098	+	no
Gna15	0.0214754	0	1.7	0	0	0	0.0748343	0.373638	1.02148	0.030661	+	no	Gna15	0.000879122	0	0.4	0	0	0	0.284334	0.535345	1.00088	0.00126901	+	no	Gna15	0.00610572	0	0.4	0	0	0	0.367227	0.631288	1.00611	0.00878805	+	no
Gnai3	0.312581	0	26.3	0.21101	0	15.9	0.0286428	0.23613	1.48136	0.566919	+	no	Gnai3	0.322669	0	28.1	0.247499	0	17.5	0.014409	0.141337	1.30372	0.382635	+	no	Gnai3	0.264915	0	22	0.219223	0	14.9	0.0966393	0.467413	1.20843	0.273132	+	no
Gnas	1.93705	2.08338	87.7	1.74627	2.03755	77.8	0.166328	0.500358	1.10925	0.149588	+	no	Gnas	1.8173	2.01261	87	1.73588	1.9399	77.4	0.672974	0.820965	1.0469	0.0661264	+	no	Gnas	1.79823	2.04996	82.9	1.72968	1.93043	74.8	0.685623	0.858533	1.03963	0.0560716	+	no
Gnat1	0.0142214	0	1.1	0	0	0	0.146694	0.481136	1.01422	0.0203706	+	no	Gnat1	0.0138445	0	1.2	0.0201765	0	1.4	0.839329	0.93967	0.68617	-0.543362	-	no	Gnat1	0.0163962	0	2	0	0	0	0.04202	0.339711	1.0164	0.0234683	+	no
Gnb1	1.29535	1.49884	73.2	1.14729	1.32316	61.4	0.157464	0.500255	1.12905	0.175114	+	no	Gnb1	1.3197	1.46154	76.7	1.16544	1.35387	63	0.0764139	0.317864	1.13236	0.179337	+	no	Gnb1	1.29121	1.50049	70.7	1.12936	1.35483	56.4	0.145	0.533669	1.1433	0.193209	+	no
Gnb1l	0.00662999	0	1.1	0.0161768	0	1.6	0.688472	0.844773	0.409846	-1.28685	-	no	Gnb1l	0.00305273	0	0.4	0.0118158	0	1	0.388988	0.605202	0.25836	-1.95255	-	no	Gnb1l	0.00904519	0	0.8	0	0	0	0.200626	0.579859	1.00905	0.0129977	+	no
Gng12	0.231559	0	21.2	0.200799	0	15.3	0.242586	0.575464	1.15319	0.205629	+	no	Gng12	0.300552	0	27.3	0.26981	0	18.8	0.0866218	0.340229	1.11394	0.155672	+	no	Gng12	0.244289	0	20.7	0.174152	0	12.9	0.044323	0.34826	1.40274	0.488244	+	no
Gng3	0.0201073	0	2.8	0.0116472	0	0.5	0.0894321	0.402387	1.72636	0.787737	+	no	Gng3	0.0237413	0	2.4	0.0222899	0	1.7	0.594093	0.772962	1.06512	0.0910106	+	no	Gng3	0.016296	0	2	0	0	0	0.04202	0.339711	1.0163	0.0233263	+	no
Gng5	1.28237	1.45642	74.3	1.09339	1.26119	58.2	0.0842752	0.395428	1.17284	0.23001	+	no	Gng5	1.17823	1.26922	71.1	0.948761	1.05929	54.8	0.00631922	0.0901309	1.24187	0.31251	+	no	Gng5	1.10565	1.28125	65.9	1.03271	1.10164	57.4	0.299154	0.631288	1.07064	0.0984681	+	no
Gng7	0.0200167	0	2.2	0.0154135	0	1.1	0.379807	0.616307	1.29865	0.377012	+	no	Gng7	0.00617889	0	0.8	0.00397344	0	0.3	0.485173	0.682741	1.55505	0.636958	+	no	Gng7	0.00247457	0	0.4	0	0	0	0.367227	0.631288	1.00247	0.00355906	+	no
Gnl2	0.0880346	0	9.5	0.102973	0	8.5	0.827732	0.937632	0.85493	-0.226122	-	no	Gnl2	0.137843	0	13.8	0.118638	0	8.9	0.103153	0.373816	1.16188	0.216459	+	no	Gnl2	0.116236	0	10.6	0.115608	0	8.4	0.505981	0.735101	1.00543	0.00781551	+	no
Gnl3l	0.0800734	0	9.5	0.093784	0	7.9	0.677942	0.838235	0.853806	-0.228019	-	no	Gnl3l	0.106565	0	10.7	0.0752527	0	6.2	0.0687861	0.302463	1.41609	0.501917	+	no	Gnl3l	0.0718447	0	8.1	0.0676588	0	5.9	0.403581	0.668444	1.06187	0.0866031	+	no
Gnpda1	0.0149049	0	2.2	0.00540514	0	0.5	0.160541	0.500358	2.75754	1.46338	+	no	Gnpda1	0.0384704	0	4	0.0316638	0	2.1	0.200383	0.489832	1.21496	0.280914	+	no	Gnpda1	0.0136737	0	1.6	0.0102009	0	1	0.564317	0.777324	1.34044	0.422701	+	no
Gnpda2	0.213513	0	19	0.230389	0	16.4	0.738864	0.878405	0.926752	-0.109745	-	no	Gnpda2	0.184249	0	16.2	0.169533	0	12	0.241057	0.535345	1.08681	0.120093	+	no	Gnpda2	0.141066	0	11.4	0.118461	0	8.4	0.326763	0.631288	1.19082	0.25196	+	no
Gnptab	0.0808666	0	7.8	0.0613953	0	4.8	0.249293	0.575464	1.31715	0.397416	+	no	Gnptab	0.0882267	0	8.7	0.101803	0	7.5	0.709633	0.85349	0.866641	-0.206493	-	no	Gnptab	0.0706914	0	6.5	0.0591979	0	4.5	0.368788	0.632825	1.19415	0.255989	+	no
Gnrh1	0.0104546	0	1.1	0	0	0	0.146694	0.481136	1.01045	0.0149979	+	no	Gnrh1	0.00906956	0	0.8	0.0154029	0	1	0.773845	0.898124	0.588821	-0.764099	-	no	Gnrh1	0.00264012	0	0.4	0	0	0	0.367227	0.631288	1.00264	0.0038037	+	no
Gns	0.258874	0	24	0.304225	0	21.7	0.950016	0.982135	0.850929	-0.232889	-	no	Gns	0.354331	0	30.4	0.295342	0	19.9	0.0297	0.206006	1.19973	0.26271	+	no	Gns	0.333246	0	26.4	0.321715	0	21.3	0.38378	0.646149	1.03584	0.0508054	+	no
Golga3	0.154413	0	15.1	0.0989026	0	8.5	0.0632034	0.356187	1.56126	0.64271	+	no	Golga3	0.110952	0	11.1	0.152518	0	10.3	0.951652	0.969584	0.727467	-0.459046	-	no	Golga3	0.10749	0	10.6	0.0986506	0	6.9	0.215426	0.596846	1.0896	0.123797	+	no
Golga7	0.201982	0	19	0.250954	0	17.5	0.970943	0.982135	0.804859	-0.313192	-	no	Golga7	0.262046	0	22.9	0.208569	0	14.7	0.0361056	0.220722	1.2564	0.329295	+	no	Golga7	0.296216	0	24.4	0.248336	0	16.3	0.0830034	0.431298	1.1928	0.254355	+	no
Golim4	0.337203	0	28.5	0.281577	0	19.6	0.11215	0.452024	1.19755	0.260087	+	no	Golim4	0.344337	0	28.9	0.394954	0	25.3	0.862835	0.950407	0.87184	-0.197865	-	no	Golim4	0.348874	0	24.4	0.33709	0	22.3	0.680043	0.858533	1.03496	0.049575	+	no
Golph3l	0.119307	0	11.7	0.075266	0	5.3	0.035861	0.27089	1.58514	0.664611	+	no	Golph3l	0.0609532	0	6.7	0.0820522	0	6.5	0.976249	0.985254	0.742859	-0.42884	-	no	Golph3l	0.0605577	0	5.7	0.0457564	0	3.5	0.277346	0.604766	1.32348	0.404337	+	no
Gon4l	0.245497	0	24	0.24741	0	16.4	0.243931	0.575464	0.99227	-0.0111959	-	no	Gon4l	0.206011	0	19.4	0.2059	0	15.1	0.333729	0.573503	1.00053	0.000771635	+	no	Gon4l	0.254719	0	22.8	0.15816	0	10.9	0.00275583	0.102819	1.61051	0.687517	+	no
Gopc	0.105286	0	11.7	0.0925628	0	6.9	0.150873	0.488961	1.13746	0.185811	+	no	Gopc	0.157881	0	15	0.102181	0	8.2	0.0168123	0.152956	1.54512	0.627718	+	no	Gopc	0.113869	0	11	0.0452386	0	4	0.00647859	0.149535	2.51707	1.33174	+	no
Gorab	0.0399203	0	3.9	0.0515704	0	4.2	0.861415	0.959714	0.774093	-0.369422	-	no	Gorab	0.0116926	0	1.6	0.0548487	0	4.1	0.0762495	0.317724	0.213179	-2.22986	-	no	Gorab	0.0670005	0	5.7	0.0449996	0	3	0.18112	0.579859	1.48891	0.57426	+	no
Gorasp1	0.0360526	0	3.9	0.0358131	0	2.6	0.505428	0.735741	1.00669	0.00961519	+	no	Gorasp1	0.0508295	0	4.3	0.0349911	0	2.4	0.209378	0.504514	1.45264	0.538678	+	no	Gorasp1	0.0527396	0	4.9	0.0122781	0	1	0.0193137	0.248348	4.29542	2.1028	+	no
Gorasp2	0.233452	0	23.5	0.155299	0	11.6	0.00769412	0.131318	1.50324	0.588073	+	no	Gorasp2	0.234394	0	22.9	0.176721	0	13.4	0.0110317	0.121482	1.32635	0.407457	+	no	Gorasp2	0.240261	0	21.5	0.204303	0	15.8	0.195893	0.579859	1.176	0.233892	+	no
Gosr2	0.202676	0	20.7	0.105188	0	8.5	0.00206064	0.0704567	1.9268	0.946204	+	no	Gosr2	0.166527	0	17.4	0.19288	0	15.1	0.746611	0.883206	0.86337	-0.211949	-	no	Gosr2	0.161271	0	14.6	0.154668	0	10.4	0.257184	0.596846	1.04269	0.0603103	+	no
Got1	0.039924	0	3.9	0.0403386	0	3.2	0.724423	0.866588	0.989722	-0.0149046	-	no	Got1	0.0296204	0	3.6	0.0286567	0	2.1	0.296444	0.550523	1.03363	0.0477157	+	no	Got1	0.0415224	0	5.3	0.0135211	0	1.5	0.0320146	0.304458	3.07093	1.61867	+	no
Gpam	0	0	0	0.0179623	0	1.6	0.0915929	0.404451	0.982355	-0.0256836	-	no	Gpam	0.00986348	0	0.8	0	0	0	0.128989	0.394707	1.00986	0.0141553	+	no	Gpam	0.00440386	0	0.4	0	0	0	0.367227	0.631288	1.0044	0.00633393	+	no
Gpank1	0.0755883	0	8.4	0.0765838	0	5.8	0.38937	0.625597	0.987001	-0.0188758	-	no	Gpank1	0.0742479	0	8.3	0.118138	0	8.2	0.872443	0.952339	0.628485	-0.67005	-	no	Gpank1	0.0597133	0	5.7	0.0469663	0	3	0.187213	0.579859	1.27141	0.346425	+	no
Gpat4	0.13504	0	13.4	0.138305	0	10.6	0.499061	0.729901	0.976394	-0.0344651	-	no	Gpat4	0.147881	0	14.6	0.116501	0	7.9	0.0218952	0.173601	1.26935	0.344094	+	no	Gpat4	0.189461	0	15	0.132264	0	9.9	0.116101	0.474672	1.43245	0.518481	+	no
Gpatch2l	0.0834587	0	7.3	0.0583449	0	4.8	0.307143	0.575464	1.43044	0.516457	+	no	Gpatch2l	0.0650675	0	6.3	0.0345335	0	2.4	0.0261836	0.192328	1.88419	0.913943	+	no	Gpatch2l	0.02492	0	2.4	0.0224084	0	2	0.749308	0.901458	1.11208	0.153261	+	no
Gpbp1	0.300103	0	26.3	0.273394	0	18	0.171995	0.502922	1.09769	0.134472	+	no	Gpbp1	0.315827	0	27.3	0.335003	0	21.6	0.363353	0.583558	0.942759	-0.0850388	-	no	Gpbp1	0.353082	0	28	0.289498	0	19.8	0.109796	0.474672	1.21964	0.286451	+	no
Gpbp1l1	0.255856	0	24	0.230405	0	17.5	0.217904	0.571457	1.11046	0.15116	+	no	Gpbp1l1	0.266602	0	24.5	0.218046	0	17.1	0.0808953	0.327321	1.22269	0.290054	+	no	Gpbp1l1	0.307611	0	24.4	0.211642	0	15.3	0.0281714	0.288832	1.45345	0.539477	+	no
Gpcpd1	0.227636	0	18.4	0.168147	0	11.6	0.08867	0.402185	1.35379	0.437002	+	no	Gpcpd1	0.186026	0	17.4	0.171638	0	12.3	0.167279	0.451532	1.08383	0.11614	+	no	Gpcpd1	0.168293	0	15	0.109305	0	6.9	0.0119339	0.197594	1.53967	0.622622	+	no
Gpd1l	0.0654342	0	7.8	0.0521931	0	4.2	0.170439	0.501149	1.2537	0.326186	+	no	Gpd1l	0.0778114	0	8.3	0.0655712	0	5.1	0.164028	0.445706	1.18667	0.24692	+	no	Gpd1l	0.104821	0	8.9	0.0690003	0	5.4	0.162511	0.555988	1.51914	0.603257	+	no
Gper1	0.00322932	0	0.6	0	0	0	0.306726	0.575464	1.00323	0.0046524	+	no	Gper1	0.0122341	0	1.2	0	0	0	0.0625947	0.286693	1.01223	0.0175371	+	no	Gper1	0.00203577	0	0.4	0	0	0	0.367227	0.631288	1.00204	0.0029401	+	no
Gpi1	0.621132	0.311811	50.8	0.498377	0	32.3	0.0172202	0.188615	1.24631	0.317659	+	no	Gpi1	0.523426	0	43.1	0.45169	0	31.2	0.0699373	0.302731	1.15881	0.21265	+	no	Gpi1	0.514573	0	39	0.453334	0	27.7	0.0912594	0.45422	1.13508	0.182799	+	no
Gpihbp1	2.11184	2.38763	75.4	2.48262	2.78828	82.5	0.0333776	0.259111	0.850649	-0.233364	-	no	Gpihbp1	1.92584	2.19906	71.1	2.31745	2.7178	79.1	0.00251206	0.0569211	0.831018	-0.267049	-	no	Gpihbp1	2.30257	2.6429	78.5	2.15932	2.42834	74.3	0.402772	0.667453	1.06634	0.0926662	+	no
Gpkow	0.0860608	0	8.4	0.0345248	0	3.2	0.0328446	0.256107	2.49273	1.31772	+	no	Gpkow	0.0413701	0	5.5	0.0538196	0	4.1	0.484373	0.682741	0.768681	-0.379543	-	no	Gpkow	0.0710479	0	7.3	0.032338	0	2.5	0.0233484	0.272718	2.19704	1.13556	+	no
Gpld1	0.00796537	0	0.6	0.0101146	0	0.5	0.975431	0.982135	0.787508	-0.344633	-	no	Gpld1	0	0	0	0.016116	0	1	0.106728	0.375916	0.98414	-0.0230645	-	no	Gpld1	0.00826057	0	0.8	0.00674054	0	0.5	0.683614	0.858533	1.22551	0.293376	+	no
Gpnmb	0.071493	0	5.6	0.0206346	0	1.6	0.0390934	0.280013	3.46471	1.79274	+	no	Gpnmb	0.0858771	0	6.3	0.0220609	0	1.4	0.0023524	0.0552681	3.89273	1.96078	+	no	Gpnmb	0.0308981	0	2.4	0.018534	0	1.5	0.479181	0.718826	1.6671	0.737342	+	no
Gpr107	0.163338	0	16.2	0.175185	0	11.6	0.358122	0.596436	0.932372	-0.101022	-	no	Gpr107	0.254321	0	22.5	0.207917	0	14.7	0.0454671	0.24884	1.22319	0.290646	+	no	Gpr107	0.237357	0	18.3	0.150241	0	10.4	0.0243272	0.275628	1.57984	0.659778	+	no
Gpr132	0.0110248	0	2.2	0	0	0	0.0393231	0.280013	1.01102	0.0158115	+	no	Gpr132	0.00383323	0	0.4	0.00998578	0	1	0.388988	0.605202	0.383869	-1.38131	-	no	Gpr132	0.0113272	0	1.2	0.00312598	0	0.5	0.41525	0.675821	3.62356	1.85741	+	no
Gpr137	0.0596124	0	5.6	0.0644051	0	5.3	0.917512	0.982135	0.925585	-0.111563	-	no	Gpr137	0.0299374	0	2.4	0.0461635	0	3.8	0.352816	0.573503	0.648509	-0.624802	-	no	Gpr137	0.0482232	0	6.1	0.0397481	0	3.5	0.221649	0.596846	1.21322	0.278842	+	no
Gpr137b	0.19183	0	18.4	0.137925	0	10.1	0.0399548	0.282499	1.39083	0.475945	+	no	Gpr137b	0.125988	0	13	0.100743	0	8.9	0.159657	0.438881	1.25059	0.322611	+	no	Gpr137b	0.127333	0	11	0.108956	0	7.4	0.247732	0.596846	1.16866	0.224855	+	no
Gpr141	0.000215996	0	0.6	0	0	0	0.306726	0.575464	1.00022	0.000317358	+	no	Gpr141	0.000739312	0	0.4	0.00454021	0	0.3	0.923246	0.952339	0.162836	-2.6185	-	no	Gpr141	0.00523473	0	0.4	0	0	0	0.367227	0.631288	1.00523	0.00752563	+	no
Gpr146	0.86439	0.820465	57.5	0.690581	0	41.3	0.0189926	0.196369	1.25168	0.323872	+	no	Gpr146	0.88281	0.994547	58.9	0.759517	0	42.5	0.0610634	0.286693	1.16233	0.21702	+	no	Gpr146	0.813836	0.735263	52	0.648562	0	37.6	0.025897	0.277709	1.25483	0.327495	+	no
Gpr173	0.00747834	0	0.6	0	0	0	0.306726	0.575464	1.00748	0.0107512	+	no	Gpr173	0.00103141	0	0.4	0	0	0	0.284334	0.535345	1.00103	0.00148521	+	no	Gpr173	0.00528694	0	0.4	0	0	0	0.367227	0.631288	1.00529	0.00761174	+	no
Gpr182	0.409516	0	32.4	0.533464	0	34.4	0.202242	0.548651	0.767655	-0.38147	-	no	Gpr182	0.529486	0	36.8	0.689229	0	38.7	0.129282	0.395225	0.768229	-0.380391	-	no	Gpr182	0.503295	0	32.5	0.494372	0	29.2	0.599761	0.808114	1.01805	0.025807	+	no
Gpr183	0.00220624	0	1.1	0.0190666	0	1.1	0.967341	0.982135	0.115712	-3.11138	-	no	Gpr183	0.00930512	0	1.6	0.00973234	0	1	0.572137	0.760088	0.956104	-0.0647607	-	no	Gpr183	0.0207347	0	2	0.0193435	0	1.5	0.668359	0.858533	1.07192	0.100192	+	no
Gpr19	0.0103401	0	1.1	0.0268959	0	2.1	0.446033	0.680499	0.384449	-1.37914	-	no	Gpr19	0.0170179	0	2.8	0.0280525	0	2.4	0.815094	0.925736	0.606644	-0.721079	-	no	Gpr19	0.0358196	0	3.3	0.00919793	0	0.5	0.0397368	0.336641	3.89431	1.96137	+	no
Gpr4	0.120664	0	11.7	0.0892605	0	7.4	0.166636	0.500358	1.35182	0.434907	+	no	Gpr4	0.124838	0	13	0.100565	0	7.5	0.0533612	0.273016	1.24136	0.311925	+	no	Gpr4	0.122621	0	11.4	0.0564045	0	4	0.00526761	0.136392	2.17396	1.12033	+	no
Gpr65	0.00119546	0	0.6	0	0	0	0.306726	0.575464	1.0012	0.0017302	+	no	Gpr65	0.000518484	0	0.4	0	0	0	0.284334	0.535345	1.00052	0.000750006	+	no	Gpr65	0.00574642	0	0.8	0	0	0	0.200626	0.579859	1.00575	0.00827174	+	no
Gpr89	0.0711542	0	6.7	0.118958	0	9	0.374709	0.612727	0.598143	-0.741439	-	no	Gpr89	0.138191	0	13.4	0.109077	0	8.2	0.07249	0.309372	1.26692	0.34132	+	no	Gpr89	0.112745	0	9.8	0.100849	0	5.9	0.172206	0.56599	1.11796	0.160871	+	no
Gprasp1	0.0916389	0	8.9	0.0843108	0	6.9	0.493894	0.724569	1.08692	0.120244	+	no	Gprasp1	0.114089	0	12.3	0.15837	0	10.3	0.663587	0.813161	0.720395	-0.47314	-	no	Gprasp1	0.154611	0	11	0.130161	0	10.4	0.785744	0.919137	1.18785	0.24835	+	no
Gprc5a	0.101148	0	9.5	0.020071	0	2.1	0.00229956	0.0737879	5.03953	2.33329	+	no	Gprc5a	0.135541	0	11.1	0.0668321	0	4.1	0.00244709	0.0563236	2.02808	1.02012	+	no	Gprc5a	0.108322	0	9.3	0.0134461	0	1	0.000136023	0.0189565	8.05599	3.01006	+	no
Gprin3	0.0820155	0	7.8	0.0623824	0	4.2	0.170439	0.501149	1.31472	0.394759	+	no	Gprin3	0.0962712	0	6.3	0.128396	0	9.2	0.227179	0.528166	0.7498	-0.415422	-	no	Gprin3	0.165047	0	11.8	0.123372	0	7.4	0.150245	0.54469	1.33779	0.419855	+	no
Gpsm1	0.0413648	0	3.9	0.0816612	0	5.8	0.373836	0.612234	0.506542	-0.981246	-	no	Gpsm1	0.0460566	0	5.5	0.0495589	0	3.8	0.372242	0.591368	0.92933	-0.105738	-	no	Gpsm1	0.0980807	0	7.7	0.0603836	0	3.5	0.0648874	0.397575	1.62429	0.699813	+	no
Gpt2	0	0	0	0.0137444	0	1.1	0.169344	0.500358	0.986442	-0.0196939	-	no	Gpt2	0.00949068	0	0.8	0.00651304	0	0.3	0.485173	0.682741	1.45718	0.54318	+	no	Gpt2	0.00737249	0	0.8	0	0	0	0.200626	0.579859	1.00737	0.0105937	+	no
Gpx1	0.453798	0	36.9	0.311358	0	21.7	0.00821873	0.133567	1.45748	0.543479	+	no	Gpx1	0.388265	0	31.6	0.353279	0	25	0.218677	0.517411	1.09903	0.136231	+	no	Gpx1	0.353579	0	27.6	0.339173	0	21.8	0.35724	0.631288	1.04247	0.06001	+	no
Gpx4	1.34907	1.57212	75.4	1.09156	1.27535	61.9	0.0111419	0.152697	1.23591	0.305578	+	no	Gpx4	1.00886	1.09771	65.6	0.954151	1.09252	56.8	0.538878	0.735556	1.05734	0.0804366	+	no	Gpx4	1.0802	1.20573	66.7	0.973775	0.976526	55.9	0.203116	0.58282	1.10929	0.149633	+	no
Gpx8	0	0	0	0.0244178	0	1.6	0.0915929	0.404451	0.976164	-0.0348045	-	no	Gpx8	0.0079331	0	1.2	0.0101583	0	0.7	0.54886	0.737858	0.780949	-0.3567	-	no	Gpx8	0.0210916	0	1.6	0.00184238	0	0.5	0.254879	0.596846	11.4481	3.51703	+	no
Gramd2	0.0211574	0	2.8	0.0172197	0	1.6	0.446818	0.68106	1.22867	0.2971	+	no	Gramd2	0.0354297	0	2.8	0.0120638	0	0.7	0.0588919	0.286693	2.93686	1.55427	+	no	Gramd2	0.0123366	0	1.2	0	0	0	0.116312	0.474672	1.01234	0.0176939	+	no
Gramd3	0.0169092	0	2.2	0.00288717	0	0.5	0.156214	0.498433	5.85668	2.55008	+	no	Gramd3	0.0149961	0	2	0.0259919	0	2.1	0.936643	0.960251	0.576956	-0.793467	-	no	Gramd3	0.0392244	0	2.8	0.028775	0	2.5	0.809373	0.932579	1.36314	0.446937	+	no
Grap	0.586575	0	44.7	0.532595	0	33.3	0.255339	0.575464	1.10135	0.139277	+	no	Grap	0.548469	0	40.7	0.596308	0	36.3	0.984335	0.990337	0.919775	-0.120647	-	no	Grap	0.685656	0	46.3	0.462412	0	30.7	0.00213805	0.0901852	1.48278	0.568307	+	no
Grasp	0.54098	0	43	0.431023	0	28.6	0.0443185	0.297436	1.25511	0.327813	+	no	Grasp	0.431465	0	35.2	0.414079	0	27.7	0.310905	0.568463	1.04199	0.0593387	+	no	Grasp	0.376534	0	29.7	0.270307	0	16.3	0.00515155	0.135796	1.39299	0.478185	+	no
Grb14	0.214567	0	16.8	0.0876901	0	6.3	0.00213081	0.0712321	2.44687	1.29094	+	no	Grb14	0.2573	0	17.4	0.123851	0	8.9	0.00289701	0.0606471	2.07749	1.05484	+	no	Grb14	0.177383	0	13.8	0.101192	0	6.4	0.0145217	0.217061	1.75294	0.809779	+	no
Grb2	0.400329	0	37.4	0.411948	0	28	0.369805	0.607673	0.971795	-0.0412764	-	no	Grb2	0.427338	0	36	0.358606	0	26	0.0621522	0.286693	1.19167	0.25298	+	no	Grb2	0.360509	0	30.5	0.338413	0	23.3	0.246471	0.596846	1.06529	0.0912489	+	no
Grcc10	0.101047	0	11.2	0.102642	0	8.5	0.472745	0.706673	0.984459	-0.0225976	-	no	Grcc10	0.111158	0	11.5	0.0921569	0	6.8	0.0823223	0.330279	1.20618	0.270446	+	no	Grcc10	0.125419	0	11.4	0.1086	0	8.9	0.415795	0.675821	1.15487	0.207729	+	no
Grhpr	0.0784685	0	8.4	0.0471285	0	3.7	0.0647743	0.360853	1.66499	0.735514	+	no	Grhpr	0.0465504	0	5.1	0.0398957	0	3.4	0.340688	0.573503	1.1668	0.22256	+	no	Grhpr	0.0542212	0	5.7	0.0368721	0	3.5	0.276461	0.603784	1.47052	0.556329	+	no
Gria3	0.0355879	0	3.9	0.0112344	0	1.1	0.078599	0.382226	3.16775	1.66346	+	no	Gria3	0.0300801	0	2.8	0.0141027	0	1	0.135334	0.399446	2.13294	1.09284	+	no	Gria3	0.0340183	0	3.3	0.0103016	0	1	0.108195	0.474672	3.30224	1.72345	+	no
Grik5	0.0346248	0	3.9	0.0571856	0	4.2	0.850185	0.952417	0.605481	-0.723847	-	no	Grik5	0.0165163	0	2	0.0237227	0	2.1	0.941988	0.963144	0.696226	-0.522373	-	no	Grik5	0.0253497	0	2.4	0.0180912	0	1.5	0.481057	0.719965	1.40122	0.486682	+	no
Grin3a	0.00322675	0	0.6	0	0	0	0.306726	0.575464	1.00323	0.0046524	+	no	Grin3a	0.00523099	0	0.8	0.00937717	0	0.7	0.892881	0.952339	0.557843	-0.842069	-	no	Grin3a	0.0110575	0	1.2	0.00964364	0	0.5	0.423024	0.675821	1.14661	0.197371	+	no
Grk3	0.0505407	0	5.6	0.0686459	0	4.8	0.784401	0.906471	0.736253	-0.441727	-	no	Grk3	0.0241818	0	2.4	0.052765	0	3.8	0.334363	0.573503	0.458292	-1.12566	-	no	Grk3	0.0488323	0	4.9	0.041234	0	3	0.326183	0.631288	1.18427	0.244003	+	no
Grk4	0.0460251	0	3.4	0.0536605	0	3.7	0.846851	0.950318	0.85771	-0.221438	-	no	Grk4	0.0156367	0	1.6	0.0443587	0	2.7	0.348944	0.573503	0.352507	-1.50428	-	no	Grk4	0.0322755	0	2.8	0.0195875	0	1.5	0.33557	0.631288	1.64776	0.720503	+	no
Grk5	0.113789	0	10.1	0.0908382	0	6.9	0.315642	0.575464	1.25266	0.324995	+	no	Grk5	0.118644	0	12.3	0.0830046	0	6.5	0.030067	0.20689	1.42936	0.515372	+	no	Grk5	0.119556	0	11	0.11918	0	7.9	0.328108	0.631288	1.00315	0.00454022	+	no
Grn	0.717637	0.595851	53.6	0.63637	0	40.7	0.210632	0.56046	1.1277	0.173388	+	no	Grn	0.639378	0	47.8	0.742753	0	45.5	0.269634	0.535345	0.860821	-0.216214	-	no	Grn	0.632876	0	46.7	0.617853	0	37.6	0.517685	0.740853	1.02431	0.034658	+	no
Grp	0.0473377	0	3.4	0.0281878	0	2.1	0.4701	0.704672	1.67937	0.747918	+	no	Grp	0.112469	0	8.7	0.0989657	0	5.8	0.248721	0.535345	1.13644	0.184525	+	no	Grp	0.134883	0	9.8	0.0595754	0	4.5	0.0322282	0.305856	2.26407	1.17892	+	no
Grpel1	0.358131	0	31.8	0.247163	0	16.9	0.00595637	0.116946	1.44896	0.535022	+	no	Grpel1	0.285984	0	26.1	0.251123	0	17.8	0.0563667	0.281304	1.13882	0.187541	+	no	Grpel1	0.271983	0	24.4	0.257837	0	18.3	0.261754	0.596846	1.05487	0.0770597	+	no
Grrp1	0.259579	0	21.2	0.396917	0	25.9	0.13312	0.481136	0.653987	-0.612665	-	no	Grrp1	0.417882	0	30.4	0.409979	0	25.3	0.440493	0.656912	1.01928	0.0275448	+	no	Grrp1	0.408826	0	26	0.311235	0	17.8	0.0711516	0.401222	1.31356	0.393482	+	no
Grsf1	0.109255	0	10.6	0.0420553	0	3.2	0.00554373	0.113013	2.59789	1.37734	+	no	Grsf1	0.0849486	0	7.5	0.0973489	0	7.5	0.951972	0.969669	0.87262	-0.196574	-	no	Grsf1	0.0852162	0	8.9	0.0602829	0	5.4	0.173498	0.567612	1.41361	0.499379	+	no
Grwd1	0.0399381	0	3.9	0.0140817	0	0.5	0.0274845	0.232136	2.83616	1.50394	+	no	Grwd1	0.0188475	0	2.4	0.0352251	0	2.4	0.965435	0.977956	0.535059	-0.902231	-	no	Grwd1	0.0487499	0	3.7	0.0171355	0	1.5	0.155261	0.553696	2.84497	1.50841	+	no
Gse1	0.192986	0	17.3	0.128301	0	8.5	0.0204553	0.204262	1.50416	0.588963	+	no	Gse1	0.159543	0	13.4	0.175159	0	11.6	0.676949	0.824171	0.910845	-0.134722	-	no	Gse1	0.249947	0	20.3	0.171945	0	10.4	0.0101065	0.184193	1.45365	0.539677	+	no
Gsk3a	0.245537	0	24.6	0.195254	0	14.3	0.0345122	0.264405	1.25753	0.330591	+	no	Gsk3a	0.189287	0	17.8	0.147246	0	11.3	0.0522136	0.269243	1.28551	0.362341	+	no	Gsk3a	0.233945	0	19.9	0.185204	0	12.9	0.0793797	0.420593	1.26317	0.337052	+	no
Gsk3b	0.739902	0.651821	54.2	0.645281	0	40.2	0.147796	0.483232	1.14664	0.197406	+	no	Gsk3b	0.728657	0.78738	53.4	0.767287	0	45.2	0.940473	0.962457	0.949654	-0.0745254	-	no	Gsk3b	0.761429	0.606919	51.6	0.713491	0	42.6	0.439291	0.691988	1.06719	0.0938143	+	no
Gskip	0.097894	0	9.5	0.166069	0	10.6	0.605387	0.789377	0.589477	-0.762492	-	no	Gskip	0.141792	0	12.3	0.0948609	0	7.2	0.0564612	0.281616	1.49474	0.579891	+	no	Gskip	0.0995369	0	8.5	0.08218	0	5.4	0.243526	0.596846	1.21121	0.276444	+	no
Gspt1	0.293248	0	26.3	0.288175	0	20.1	0.364459	0.602774	1.0176	0.0251762	+	no	Gspt1	0.247157	0	24.1	0.313094	0	21.9	0.847006	0.9435	0.789403	-0.341166	-	no	Gspt1	0.300412	0	23.2	0.217103	0	16.3	0.0810046	0.424744	1.38373	0.468567	+	no
Gstcd	0.0124021	0	2.2	0.00700742	0	0.5	0.162004	0.500358	1.76985	0.823628	+	no	Gstcd	0.00987779	0	1.2	0.0269513	0	1.7	0.599596	0.775109	0.366505	-1.44809	-	no	Gstcd	0.0312287	0	3.3	0.0197784	0	1.5	0.236744	0.596846	1.57893	0.658944	+	no
Gstm1	1.36031	1.47494	75.4	1.21675	1.34967	63.5	0.297547	0.575464	1.11799	0.160903	+	no	Gstm1	1.27598	1.32734	71.9	1.1881	1.31841	61.6	0.312188	0.570312	1.07396	0.102943	+	no	Gstm1	1.25128	1.41056	69.1	1.1045	1.22232	55.9	0.15187	0.548064	1.13289	0.180008	+	no
Gstm2	0.352701	0	31.3	0.380258	0	25.9	0.683819	0.842677	0.92753	-0.108534	-	no	Gstm2	0.318942	0	26.5	0.221355	0	16.1	0.00750931	0.1005	1.44086	0.526929	+	no	Gstm2	0.364677	0	28.9	0.304704	0	18.8	0.0585756	0.382904	1.19682	0.25921	+	no
Gstm4	0.0159214	0	1.7	0.0219343	0	1.6	0.964351	0.982135	0.725866	-0.462224	-	no	Gstm4	0.00256261	0	0.8	0.0252055	0	2.1	0.216021	0.514223	0.101669	-3.29805	-	no	Gstm4	0.0243653	0	2.8	0.00217868	0	0.5	0.0610053	0.38942	11.1835	3.4833	+	no
Gstm7	0.0164302	0	1.7	0.011963	0	1.1	0.614538	0.7931	1.37342	0.457771	+	no	Gstm7	0.0112156	0	1.2	0.0127818	0	0.7	0.54886	0.737858	0.877465	-0.188587	-	no	Gstm7	0.0169676	0	1.6	0.00771152	0	0.5	0.261668	0.596846	2.20029	1.13769	+	no
Gsto1	0.00695009	0	1.1	0.0308578	0	3.2	0.170053	0.501113	0.22523	-2.15053	-	no	Gsto1	0.0154171	0	2.4	0.0128189	0	1	0.226944	0.527815	1.20268	0.266258	+	no	Gsto1	0.0138996	0	2	0.00930876	0	1.5	0.666033	0.858533	1.49318	0.578384	+	no
Gstp1	0.135138	0	12.8	0.153672	0	12.2	0.95645	0.982135	0.879397	-0.185414	-	no	Gstp1	0.130402	0	12.6	0.103263	0	7.5	0.0659846	0.295943	1.26281	0.336636	+	no	Gstp1	0.157798	0	14.6	0.122136	0	8.9	0.0870354	0.440758	1.29199	0.369596	+	no
Gstt1	0.065617	0	7.3	0.0738071	0	5.8	0.633724	0.806756	0.889034	-0.16969	-	no	Gstt1	0.062441	0	7.1	0.0420199	0	3.1	0.0367214	0.221415	1.48599	0.571421	+	no	Gstt1	0.0616611	0	5.7	0.0325741	0	2.5	0.0981162	0.471269	1.89295	0.920634	+	no
Gt(ROSA)26Sor	0.170256	0	14.5	0.108711	0	7.9	0.0554772	0.328875	1.56613	0.647201	+	no	Gt(ROSA)26Sor	0.143852	0	13.8	0.172042	0	12.7	0.897119	0.952339	0.836144	-0.258176	-	no	Gt(ROSA)26Sor	0.199106	0	15.9	0.144807	0	9.4	0.0638655	0.394374	1.37497	0.459404	+	no
Gtf2a2	0.470776	0	36.9	0.436164	0	29.6	0.388536	0.62487	1.07936	0.110171	+	no	Gtf2a2	0.372998	0	31.6	0.410206	0	28.1	0.931416	0.95703	0.909293	-0.137182	-	no	Gtf2a2	0.334866	0	28.9	0.304263	0	21.8	0.209897	0.594477	1.10058	0.138264	+	no
Gtf2b	0.188923	0	20.1	0.252409	0	18.5	0.929668	0.982135	0.74848	-0.417964	-	no	Gtf2b	0.288295	0	24.9	0.198979	0	14.4	0.00575927	0.0856756	1.44887	0.53493	+	no	Gtf2b	0.228922	0	20.7	0.183668	0	12.4	0.0424464	0.340506	1.24639	0.317754	+	no
Gtf2e1	0.0341978	0	4.5	0.034411	0	2.6	0.365796	0.603897	0.993805	-0.00896558	-	no	Gtf2e1	0.0560089	0	5.5	0.0543056	0	4.1	0.458018	0.673497	1.03137	0.0445564	+	no	Gtf2e1	0.0598732	0	6.1	0.0224997	0	1.5	0.0145117	0.217061	2.66107	1.412	+	no
Gtf2e2	0.120909	0	10.6	0.110964	0	8.5	0.537617	0.743112	1.08963	0.123834	+	no	Gtf2e2	0.148312	0	13.8	0.120863	0	8.9	0.0909246	0.349403	1.2271	0.295256	+	no	Gtf2e2	0.157725	0	14.6	0.107266	0	8.4	0.0558387	0.37565	1.47041	0.556219	+	no
Gtf2f1	0.159318	0	16.8	0.118596	0	8.5	0.0281325	0.234632	1.34336	0.42585	+	no	Gtf2f1	0.113274	0	10.7	0.110342	0	8.2	0.391069	0.606948	1.02657	0.0378264	+	no	Gtf2f1	0.134587	0	13.4	0.109307	0	7.9	0.0968792	0.468255	1.23127	0.300147	+	no
Gtf2h3	0.0641526	0	5.6	0.0580562	0	4.2	0.573635	0.773826	1.10501	0.144058	+	no	Gtf2h3	0.0354054	0	4.3	0.0348277	0	2.1	0.137737	0.402718	1.01659	0.0237337	+	no	Gtf2h3	0.0594109	0	5.3	0.0389005	0	2.5	0.140964	0.524558	1.52726	0.610941	+	no
Gtf2h4	0.0605231	0	6.1	0.0624158	0	5.3	0.762336	0.892074	0.969675	-0.0444271	-	no	Gtf2h4	0.053091	0	5.5	0.0459706	0	3.8	0.338576	0.573503	1.15489	0.207755	+	no	Gtf2h4	0.0747332	0	6.9	0.0503755	0	3	0.0692134	0.39858	1.48352	0.569027	+	no
Gtf2h5	0.541648	0	44.7	0.43169	0	29.1	0.0337043	0.260493	1.25471	0.327357	+	no	Gtf2h5	0.413691	0	35.6	0.310607	0	21.2	0.00246465	0.0564601	1.33188	0.413461	+	no	Gtf2h5	0.339638	0	28.5	0.33009	0	22.8	0.397999	0.661693	1.02893	0.041142	+	no
Gtf2i	0.425525	0	34.6	0.262647	0	19	0.00275168	0.0797078	1.62014	0.696115	+	no	Gtf2i	0.446033	0	36	0.374707	0	25	0.0332873	0.213259	1.19035	0.251389	+	no	Gtf2i	0.379264	0	30.5	0.369232	0	25.7	0.48704	0.724116	1.02717	0.0386778	+	no
Gtf2ird1	0.137648	0	12.3	0.172391	0	11.6	0.989588	0.992846	0.798463	-0.324703	-	no	Gtf2ird1	0.236629	0	19.4	0.168772	0	11.3	0.0179634	0.159189	1.40206	0.48755	+	no	Gtf2ird1	0.185454	0	14.6	0.107692	0	7.9	0.0308425	0.298648	1.72208	0.784152	+	no
Gtf3c4	0.0311968	0	3.4	0.0368303	0	2.6	0.727106	0.868777	0.847043	-0.239494	-	no	Gtf3c4	0.0391999	0	3.2	0.04101	0	3.4	0.858078	0.948082	0.955862	-0.0651265	-	no	Gtf3c4	0.071016	0	6.9	0.0517957	0	3	0.0718978	0.402194	1.37108	0.455312	+	no
Gtf3c5	0.0281126	0	3.4	0.0441941	0	3.2	0.95553	0.982135	0.636116	-0.652637	-	no	Gtf3c5	0.0515284	0	4.3	0.0627543	0	4.1	0.925771	0.95385	0.821114	-0.284346	-	no	Gtf3c5	0.0557543	0	4.9	0.0510693	0	3.5	0.477096	0.718211	1.09174	0.126628	+	no
Gtpbp1	0.0716501	0	8.4	0.0451065	0	3.2	0.0379452	0.279701	1.58847	0.667634	+	no	Gtpbp1	0.0589126	0	5.5	0.0681475	0	4.8	0.747821	0.88357	0.864487	-0.210084	-	no	Gtpbp1	0.0717099	0	6.1	0.0337663	0	2	0.0346916	0.314303	2.12371	1.08659	+	no
Gtpbp2	0.355719	0	30.2	0.380623	0	26.5	0.81504	0.929088	0.934569	-0.0976274	-	no	Gtpbp2	0.362912	0	28.9	0.28457	0	19.5	0.0299885	0.206738	1.2753	0.350834	+	no	Gtpbp2	0.438943	0	33.7	0.325317	0	23.3	0.0300422	0.295537	1.34928	0.43219	+	no
Gtpbp4	0.398992	0	32.4	0.2989	0	20.1	0.0282705	0.235224	1.33487	0.416698	+	no	Gtpbp4	0.355652	0	30	0.31921	0	20.9	0.0686714	0.302463	1.11416	0.15596	+	no	Gtpbp4	0.376566	0	29.7	0.281668	0	18.8	0.0234016	0.27288	1.33692	0.418908	+	no
Gtpbp6	0.121607	0	11.2	0.104853	0	7.4	0.249123	0.575464	1.15978	0.213854	+	no	Gtpbp6	0.109868	0	11.1	0.13518	0	11	0.925224	0.953537	0.812759	-0.299101	-	no	Gtpbp6	0.101736	0	8.9	0.0432796	0	3	0.0104173	0.185557	2.35066	1.23307	+	no
Gtpbp8	0.0797788	0	7.3	0.0534399	0	4.2	0.219923	0.574829	1.49287	0.578089	+	no	Gtpbp8	0.0828044	0	7.9	0.0684987	0	5.8	0.35077	0.573503	1.20885	0.27363	+	no	Gtpbp8	0.0733743	0	6.5	0.0656389	0	4.5	0.380692	0.644107	1.11785	0.160723	+	no
Guca1a	0.00366286	0	0.6	0.0320158	0	2.1	0.195083	0.537553	0.114408	-3.12774	-	no	Guca1a	0.0104922	0	1.6	0.0205472	0	1.4	0.855601	0.946985	0.510639	-0.969625	-	no	Guca1a	0.0396594	0	2.8	0.0187384	0	1.5	0.331273	0.631288	2.11648	1.08166	+	no
Guca1b	0	0	0	0.00591692	0	0.5	0.33317	0.575464	0.994118	-0.00851099	-	no	Guca1b	0.00481891	0	0.4	0	0	0	0.284334	0.535345	1.00482	0.00693709	+	no	Guca1b	0.0113778	0	0.8	0.00847974	0	0.5	0.683614	0.858533	1.34177	0.424134	+	no
Gucd1	0.0542677	0	7.3	0.127353	0	7.9	0.680621	0.84014	0.426122	-1.23066	-	no	Gucd1	0.0394154	0	3.6	0.0638425	0	4.8	0.459388	0.674858	0.617384	-0.69576	-	no	Gucd1	0.0498736	0	4.9	0.0382118	0	2.5	0.199962	0.579859	1.30519	0.384258	+	no
Gucy1b1	0.0279846	0	3.4	0.0247017	0	1.6	0.284628	0.575464	1.1329	0.180022	+	no	Gucy1b1	0.0273117	0	2.4	0.0183812	0	1	0.225996	0.527	1.48585	0.571285	+	no	Gucy1b1	0.0401784	0	4.5	0.023994	0	1.5	0.0733322	0.404366	1.67452	0.743748	+	no
Guf1	0.156009	0	12.8	0.163925	0	10.6	0.607803	0.790409	0.951708	-0.0714085	-	no	Guf1	0.126241	0	10.3	0.133498	0	9.2	0.739828	0.87738	0.945638	-0.0806398	-	no	Guf1	0.148769	0	11.4	0.110346	0	6.9	0.131294	0.502246	1.3482	0.431038	+	no
Gulp1	0.123452	0	10.6	0.0961934	0	6.9	0.234975	0.575464	1.28337	0.359943	+	no	Gulp1	0.0642392	0	7.5	0.152977	0	10.6	0.148189	0.419594	0.419926	-1.25179	-	no	Gulp1	0.150827	0	11.8	0.0663066	0	4.5	0.006385	0.149147	2.27469	1.18567	+	no
Gvin1	0.0418165	0	2.8	0.0521306	0	3.2	0.821198	0.932535	0.802149	-0.318058	-	no	Gvin1	0.0175813	0	2.4	0.0529431	0	3.4	0.440552	0.656912	0.33208	-1.5904	-	no	Gvin1	0.0349103	0	2.8	0.0108968	0	1	0.162827	0.555988	3.20373	1.67975	+	no
Gxylt1	0.26914	0	23.5	0.219607	0	14.8	0.0738692	0.373638	1.22555	0.293429	+	no	Gxylt1	0.264944	0	22.1	0.20076	0	13.4	0.0176958	0.157865	1.3197	0.400214	+	no	Gxylt1	0.239736	0	19.5	0.180486	0	13.4	0.100457	0.474359	1.32828	0.409561	+	no
Gyg	0.0648052	0	6.1	0.0348615	0	2.6	0.105128	0.439931	1.85894	0.894476	+	no	Gyg	0.0854905	0	9.1	0.0491449	0	4.1	0.0211801	0.170696	1.73956	0.798723	+	no	Gyg	0.0644553	0	6.1	0.0309889	0	2	0.0339772	0.311403	2.07994	1.05655	+	no
H13	0.440991	0	39.7	0.350139	0	24.9	0.0235913	0.218765	1.25947	0.332819	+	no	H13	0.378394	0	32	0.377519	0	26	0.45524	0.671092	1.00232	0.00333886	+	no	H13	0.303429	0	23.6	0.2395	0	16.8	0.119239	0.475468	1.26693	0.341335	+	no
H1f0	0.335922	0	27.9	0.386263	0	24.9	0.975779	0.982256	0.869672	-0.201457	-	no	H1f0	0.290542	0	25.7	0.353938	0	22.9	0.985814	0.991282	0.820885	-0.284747	-	no	H1f0	0.285835	0	22	0.232091	0	15.3	0.119714	0.47602	1.23157	0.300495	+	no
H2-Aa	0.926978	0.616679	54.7	1.07586	0.952607	58.2	0.213147	0.56403	0.861616	-0.214883	-	no	H2-Aa	0.679865	0	41.1	0.736938	0	43.2	0.490146	0.687685	0.922553	-0.116296	-	no	H2-Aa	0.801331	0.0990728	50	0.768281	0	41.6	0.333183	0.631288	1.04302	0.0607641	+	no
H2-D1	3.82755	3.9293	100	3.69917	3.80946	98.4	0.34209	0.580413	1.0347	0.0492195	+	no	H2-D1	3.46149	3.51884	99.6	3.37798	3.57467	97.3	0.95194	0.969669	1.02472	0.035234	+	no	H2-D1	3.6286	3.70207	99.2	3.6042	3.68887	98.5	0.771779	0.910827	1.00677	0.00973413	+	no
H2-DMa	0.237386	0	20.1	0.365611	0	23.8	0.18734	0.525695	0.649285	-0.623076	-	no	H2-DMa	0.214912	0	17	0.183685	0	12.7	0.192568	0.475717	1.17	0.226511	+	no	H2-DMa	0.375371	0	26	0.243905	0	13.9	0.00419708	0.121831	1.539	0.621996	+	no
H2-DMb1	0.413534	0	27.9	0.572269	0	34.9	0.0820209	0.389157	0.722622	-0.468687	-	no	H2-DMb1	0.336211	0	24.9	0.32747	0	21.2	0.484675	0.682741	1.02669	0.0380049	+	no	H2-DMb1	0.368956	0	25.6	0.36552	0	21.8	0.579781	0.788367	1.0094	0.0134994	+	no
H2-Eb1	0.872954	0.254428	52	1.20071	1.1163	61.9	0.00814001	0.132635	0.727032	-0.459909	-	no	H2-Eb1	0.635875	0	39.1	0.723776	0	41.8	0.341015	0.573503	0.878552	-0.186801	-	no	H2-Eb1	0.832671	0	48.8	0.805817	0	41.1	0.404085	0.668926	1.03333	0.0472941	+	no
H2-K1	3.52904	3.6301	98.9	3.62334	3.84721	98.9	0.118095	0.46613	0.973974	-0.0380448	-	no	H2-K1	3.23996	3.40511	98	3.18143	3.3902	95.9	0.718241	0.860741	1.0184	0.0263029	+	no	H2-K1	3.4481	3.59365	97.6	3.38006	3.54727	96	0.634883	0.837263	1.02013	0.0287516	+	no
H2-Ke6	0.18971	0	17.9	0.178824	0	13.2	0.324278	0.575464	1.06088	0.0852547	+	no	H2-Ke6	0.137564	0	14.2	0.122077	0	9.6	0.137695	0.402718	1.12687	0.172321	+	no	H2-Ke6	0.174096	0	15.9	0.0929539	0	7.4	0.00784599	0.165727	1.87293	0.905295	+	no
H2-Ob	0.0292518	0	3.4	0.00603457	0	0.5	0.0490444	0.3071	4.84738	2.27721	+	no	H2-Ob	0.0199046	0	2	0.0256565	0	1.7	0.833675	0.9376	0.775813	-0.366219	-	no	H2-Ob	0.0375968	0	2.4	0.00889414	0	0.5	0.100923	0.474672	4.22715	2.07968	+	no
H2-Q10	0.0266271	0	3.4	0.0199395	0	1.6	0.284628	0.575464	1.3354	0.417271	+	no	H2-Q10	0.0427953	0	5.1	0.0190717	0	1.7	0.0280866	0.200206	2.24392	1.16602	+	no	H2-Q10	0.0386333	0	4.1	0.0119893	0	1	0.0461381	0.352042	3.22231	1.6881	+	no
H2-Q4	0.915493	1.03611	61.5	0.852012	0.716743	50.8	0.47649	0.710381	1.07451	0.103675	+	no	H2-Q4	0.830141	0.835199	55.7	0.765831	0	45.2	0.27228	0.535345	1.08397	0.11633	+	no	H2-Q4	1.01722	1.14278	63	0.772551	0	41.6	0.00322055	0.111027	1.3167	0.396927	+	no
H2-Q7	1.67935	1.80179	79.9	1.84751	2.0709	78.8	0.0823592	0.389698	0.908979	-0.137682	-	no	H2-Q7	1.60756	1.83496	77.1	1.66073	1.7675	72.9	0.555036	0.744102	0.967983	-0.0469462	-	no	H2-Q7	1.80299	1.97904	82.9	1.56803	1.73132	67.3	0.0767327	0.413103	1.14984	0.201434	+	no
H2-T23	1.68739	1.92453	83.8	1.48222	1.53112	73	0.0487774	0.3071	1.13842	0.187035	+	no	H2-T23	1.37217	1.44471	78.3	1.16572	1.3419	60.6	0.0363309	0.221178	1.1771	0.235234	+	no	H2-T23	1.36782	1.47526	72.8	1.19683	1.36826	56.4	0.130166	0.499543	1.14287	0.192665	+	no
H2-T24	0.0460732	0	3.9	0.0693423	0	4.8	0.657066	0.824603	0.664431	-0.589808	-	no	H2-T24	0.14533	0	11.9	0.123506	0	8.6	0.240015	0.535345	1.17671	0.234761	+	no	H2-T24	0.0770948	0	5.7	0.0603185	0	4	0.40023	0.664402	1.27813	0.354033	+	no
H2afj	0.431806	0	38	0.471402	0	32.3	0.887454	0.979218	0.916003	-0.126576	-	no	H2afj	0.36628	0	33.6	0.348203	0	24.3	0.125208	0.394707	1.05192	0.0730209	+	no	H2afj	0.354948	0	30.9	0.306588	0	21.8	0.0916947	0.455271	1.15773	0.211305	+	no
H2afx	0.0722855	0	8.4	0.059764	0	4.2	0.124134	0.479674	1.20952	0.27443	+	no	H2afx	0.0714702	0	6.7	0.0580761	0	5.1	0.438676	0.655025	1.23063	0.299396	+	no	H2afx	0.0590113	0	6.5	0.0322745	0	3	0.0907922	0.453352	1.82842	0.870597	+	no
H2afy	0.580582	0	45.8	0.519793	0	34.9	0.228359	0.575464	1.11695	0.159561	+	no	H2afy	0.516385	0	41.5	0.415571	0	28.4	0.0194543	0.165076	1.24259	0.313354	+	no	H2afy	0.481409	0	35.4	0.423177	0	27.7	0.169582	0.561914	1.13761	0.186002	+	no
H3f3a	2.3036	2.47615	93.3	2.09954	2.32579	86.2	0.104899	0.439796	1.09719	0.133815	+	no	H3f3a	2.15485	2.39559	92.9	2.03667	2.1934	88	0.152257	0.426749	1.05803	0.0813805	+	no	H3f3a	2.11011	2.2742	91.1	1.99877	2.25525	83.7	0.500168	0.731093	1.0557	0.0782013	+	no
Haao	0.00486995	0	0.6	0	0	0	0.306726	0.575464	1.00487	0.00700887	+	no	Haao	0	0	0	0.0051459	0	0.3	0.35385	0.573503	0.99488	-0.00740557	-	no	Haao	0.00781216	0	0.4	0.00593829	0	0.5	0.893896	0.94124	1.31556	0.395674	+	no
Habp4	0.0319536	0	3.4	0.0412713	0	3.2	0.950454	0.982135	0.774233	-0.369161	-	no	Habp4	0.0579243	0	6.3	0.0379607	0	3.1	0.0775637	0.320559	1.5259	0.609664	+	no	Habp4	0.0492761	0	4.1	0.017247	0	2	0.2019	0.580972	2.85709	1.51454	+	no
Hacd1	0.0510472	0	5	0.0371263	0	3.2	0.378073	0.615772	1.37496	0.45939	+	no	Hacd1	0.0257058	0	3.2	0.00818226	0	0.7	0.0324667	0.211134	3.14165	1.65152	+	no	Hacd1	0.0537066	0	4.5	0.0481091	0	3.5	0.600426	0.808321	1.11635	0.158789	+	no
Hacd2	0.128286	0	12.8	0.137397	0	10.1	0.513421	0.741467	0.933686	-0.098991	-	no	Hacd2	0.0845569	0	7.5	0.133995	0	9.2	0.40027	0.615263	0.631045	-0.664186	-	no	Hacd2	0.124349	0	11.4	0.0704303	0	5.4	0.0315528	0.301955	1.76556	0.820123	+	no
Hacd3	0.103527	0	9.5	0.0750159	0	5.8	0.214515	0.565852	1.38007	0.46474	+	no	Hacd3	0.076237	0	7.1	0.0724482	0	6.5	0.792807	0.91142	1.0523	0.0735433	+	no	Hacd3	0.0963606	0	8.5	0.071655	0	5	0.154813	0.552794	1.34478	0.427376	+	no
Hacd4	0.0978177	0	8.4	0.068798	0	6.3	0.462196	0.696773	1.42181	0.50773	+	no	Hacd4	0.0879006	0	8.3	0.0764142	0	5.8	0.293965	0.547858	1.15032	0.202034	+	no	Hacd4	0.0522753	0	6.1	0.0415141	0	4	0.321933	0.631288	1.25922	0.332527	+	no
Hace1	0.0916442	0	7.8	0.104746	0	7.9	0.934771	0.982135	0.874922	-0.192773	-	no	Hace1	0.0890684	0	9.1	0.107899	0	8.6	0.918251	0.952339	0.825483	-0.276689	-	no	Hace1	0.152671	0	13	0.0827628	0	5.4	0.00949471	0.181164	1.84469	0.883375	+	no
Hadha	0.290833	0	27.4	0.326901	0	22.8	0.707487	0.853906	0.889666	-0.168664	-	no	Hadha	0.309124	0	27.7	0.238107	0	17.1	0.0140654	0.139082	1.29826	0.376578	+	no	Hadha	0.282559	0	24	0.197892	0	13.4	0.00978918	0.181248	1.42785	0.513843	+	no
Hadhb	0.46134	0	40.2	0.441702	0	29.6	0.255206	0.575464	1.04446	0.0627559	+	no	Hadhb	0.369494	0	30.4	0.400799	0	27.4	0.875043	0.952339	0.921892	-0.11733	-	no	Hadhb	0.414998	0	33.7	0.384511	0	24.8	0.171641	0.565442	1.07929	0.110083	+	no
Hagh	0.200531	0	20.1	0.177225	0	13.2	0.149515	0.48602	1.1315	0.17824	+	no	Hagh	0.183367	0	17.8	0.120926	0	9.6	0.00918	0.11013	1.51637	0.60062	+	no	Hagh	0.176473	0	15	0.121473	0	9.9	0.112614	0.474672	1.45278	0.538812	+	no
Hap1	0.0406082	0	3.9	0.0745883	0	4.8	0.661083	0.826556	0.544432	-0.877177	-	no	Hap1	0.0653292	0	6.3	0.0518605	0	3.1	0.0851847	0.337425	1.25971	0.333094	+	no	Hap1	0.067276	0	5.3	0.0415329	0	2.5	0.143897	0.531459	1.61982	0.695836	+	no
Hapln3	0.0145363	0	2.2	0.0210685	0	1.6	0.669532	0.83143	0.689955	-0.535426	-	no	Hapln3	0.00870505	0	1.6	0.00324823	0	0.3	0.132041	0.395991	2.67994	1.4222	+	no	Hapln3	0.00783023	0	0.8	0	0	0	0.200626	0.579859	1.00783	0.0112523	+	no
Hars2	0.0675168	0	7.3	0.0865947	0	6.3	0.809943	0.925008	0.779687	-0.359033	-	no	Hars2	0.0552729	0	5.9	0.158718	0	11.6	0.0109523	0.120924	0.348247	-1.52182	-	no	Hars2	0.0894246	0	8.1	0.0602048	0	3.5	0.0485273	0.355575	1.48534	0.570794	+	no
Has1	0.0057083	0	0.6	0.00876085	0	1.1	0.596959	0.783649	0.651568	-0.618011	-	no	Has1	0	0	0	0.0164429	0	1.4	0.0621888	0.286693	0.983823	-0.0235293	-	no	Has1	0.00621032	0	0.8	0	0	0	0.200626	0.579859	1.00621	0.00893143	+	no
Has3	0.00299565	0	0.6	0	0	0	0.306726	0.575464	1.003	0.00432161	+	no	Has3	0.00373306	0	0.4	0.015304	0	1	0.388988	0.605202	0.243927	-2.03548	-	no	Has3	0.00400858	0	0.8	0	0	0	0.200626	0.579859	1.00401	0.00577364	+	no
Haspin	0.0034063	0	0.6	0	0	0	0.306726	0.575464	1.00341	0.00491122	+	no	Haspin	0.00479058	0	0.4	0.0103164	0	0.7	0.647287	0.802225	0.464366	-1.10667	-	no	Haspin	0.00442887	0	0.4	0	0	0	0.367227	0.631288	1.00443	0.00637702	+	no
Hat1	0.0609725	0	6.7	0.0991664	0	7.4	0.70833	0.854399	0.61485	-0.701692	-	no	Hat1	0.0914222	0	9.5	0.0937201	0	7.2	0.390781	0.606948	0.975482	-0.0358136	-	no	Hat1	0.120411	0	11	0.0588825	0	3.5	0.00382224	0.117044	2.04493	1.03205	+	no
Haus1	0.0469759	0	6.1	0.0232746	0	2.1	0.0541007	0.323767	2.01834	1.01317	+	no	Haus1	0.0326867	0	2.8	0.0272958	0	2.4	0.798141	0.914475	1.1975	0.260023	+	no	Haus1	0.0318886	0	3.3	0.0225837	0	2	0.409565	0.674698	1.41202	0.497763	+	no
Haus2	0.136112	0	11.7	0.0852937	0	6.3	0.0852316	0.397941	1.59581	0.674287	+	no	Haus2	0.114334	0	11.9	0.0948702	0	7.2	0.0886794	0.343811	1.20516	0.269223	+	no	Haus2	0.0964243	0	8.1	0.0867016	0	6.4	0.510372	0.737853	1.11214	0.153338	+	no
Haus3	0.174906	0	16.8	0.152936	0	11.1	0.188862	0.527986	1.14365	0.193648	+	no	Haus3	0.131596	0	11.5	0.142401	0	9.9	0.674232	0.822021	0.924118	-0.113851	-	no	Haus3	0.185061	0	13.8	0.14421	0	9.9	0.224542	0.596846	1.28327	0.359824	+	no
Hbegf	0.133642	0	13.4	0.212217	0	13.8	0.641907	0.813924	0.629744	-0.667162	-	no	Hbegf	0.206441	0	14.6	0.138544	0	8.9	0.0466048	0.252061	1.49007	0.575379	+	no	Hbegf	0.173421	0	14.2	0.0927325	0	5.4	0.00376559	0.117044	1.87012	0.903132	+	no
Hbs1l	0.0694269	0	7.3	0.119083	0	9	0.477233	0.711259	0.58301	-0.778407	-	no	Hbs1l	0.107516	0	11.1	0.138887	0	9.6	0.702115	0.846736	0.774128	-0.369357	-	no	Hbs1l	0.132039	0	11.4	0.10472	0	8.4	0.323307	0.631288	1.26087	0.334424	+	no
Hccs	0.0880323	0	9.5	0.0481329	0	3.7	0.029878	0.242273	1.82894	0.871009	+	no	Hccs	0.0717854	0	7.5	0.0820651	0	6.5	0.704032	0.84863	0.874737	-0.193078	-	no	Hccs	0.0767978	0	7.7	0.0692031	0	5.9	0.490647	0.726137	1.10975	0.15023	+	no
Hcfc2	0.102564	0	9.5	0.0636185	0	4.8	0.0896505	0.402982	1.61218	0.689009	+	no	Hcfc2	0.125149	0	10.7	0.107675	0	7.9	0.30154	0.557027	1.16228	0.216961	+	no	Hcfc2	0.0815128	0	7.3	0.0701945	0	4.5	0.235293	0.596846	1.16124	0.215669	+	no
Hdac1	0.305463	0	27.4	0.280651	0	20.6	0.298615	0.575464	1.08841	0.122225	+	no	Hdac1	0.314307	0	28.5	0.271675	0	18.5	0.042249	0.239253	1.15692	0.210294	+	no	Hdac1	0.284281	0	23.6	0.275227	0	19.3	0.399604	0.663714	1.03289	0.0466936	+	no
Hdac11	0	0	0	0.00205764	0	0.5	0.33317	0.575464	0.997947	-0.0029649	-	no	Hdac11	0.0199692	0	1.6	0.0168551	0	1	0.575947	0.762254	1.18476	0.244591	+	no	Hdac11	0.0125156	0	1.6	0	0	0	0.0693439	0.39858	1.01252	0.0179504	+	no
Hdac7	1.0847	1.24776	68.7	1.07865	1.26754	61.9	0.900351	0.982135	1.00561	0.00807521	+	no	Hdac7	1.20429	1.29712	71.5	1.0587	1.1701	56.8	0.0796451	0.324503	1.13752	0.185889	+	no	Hdac7	1.13725	1.18144	66.7	1.0605	1.10463	53.5	0.442701	0.695512	1.07237	0.100803	+	no
Hdac8	0.034924	0	3.4	0.0268784	0	2.1	0.478701	0.712387	1.29933	0.37777	+	no	Hdac8	0.0375683	0	4.3	0.0269507	0	2.1	0.131602	0.395991	1.39396	0.479191	+	no	Hdac8	0.0599692	0	6.1	0.0471166	0	4	0.31913	0.631288	1.27278	0.347988	+	no
Hdac9	0.0498071	0	5.6	0.058542	0	4.2	0.604382	0.78852	0.850792	-0.233122	-	no	Hdac9	0.086809	0	7.5	0.0597917	0	4.8	0.199423	0.488136	1.45186	0.5379	+	no	Hdac9	0.0828702	0	5.7	0.064627	0	4.5	0.550264	0.769882	1.28229	0.358718	+	no
Hdc	0.0335787	0	3.4	0.0449753	0	3.7	0.834865	0.942796	0.746603	-0.421587	-	no	Hdc	0.0659566	0	4.3	0.0252797	0	1.7	0.0682678	0.30185	2.60908	1.38354	+	no	Hdc	0.0825025	0	7.3	0.0450501	0	3	0.0460378	0.351735	1.83135	0.872906	+	no
Hddc2	0.0508006	0	5.6	0.0911827	0	7.9	0.334922	0.577487	0.55713	-0.843915	-	no	Hddc2	0.0713275	0	6.7	0.0760283	0	5.1	0.483426	0.682741	0.938171	-0.092078	-	no	Hddc2	0.0724404	0	6.5	0.0518646	0	5	0.484239	0.72252	1.39672	0.482046	+	no
Hdgfl2	0.143549	0	15.1	0.098351	0	6.9	0.0206885	0.204564	1.45956	0.545536	+	no	Hdgfl2	0.119727	0	11.5	0.0938729	0	7.5	0.139589	0.405637	1.27542	0.35097	+	no	Hdgfl2	0.138299	0	12.6	0.134031	0	8.9	0.281579	0.610625	1.03185	0.0452333	+	no
Hdhd2	0.120233	0	11.2	0.124949	0	9.5	0.686366	0.844773	0.962255	-0.0555084	-	no	Hdhd2	0.125599	0	12.6	0.121569	0	8.2	0.14429	0.41237	1.03315	0.0470497	+	no	Hdhd2	0.0808275	0	6.9	0.0797578	0	6.4	0.852302	0.941154	1.01341	0.0192194	+	no
Hdlbp	0.364917	0	29.1	0.302409	0	21.7	0.177874	0.511176	1.2067	0.271067	+	no	Hdlbp	0.36364	0	31.2	0.361072	0	25	0.388288	0.605202	1.00711	0.0102227	+	no	Hdlbp	0.392211	0	32.9	0.251684	0	19.3	0.00349484	0.115026	1.55835	0.640015	+	no
Heatr1	0.0291559	0	3.9	0.0400105	0	2.6	0.532267	0.742922	0.728707	-0.45659	-	no	Heatr1	0.0505952	0	5.1	0.0608296	0	4.1	0.600011	0.775277	0.831753	-0.265774	-	no	Heatr1	0.0402677	0	4.1	0.0383263	0	4	0.954449	0.975307	1.05065	0.0712849	+	no
Heatr3	0.0671919	0	6.7	0.0745632	0	5.8	0.780947	0.903761	0.90114	-0.150177	-	no	Heatr3	0.0774478	0	8.3	0.102884	0	7.2	0.745214	0.881908	0.752768	-0.409723	-	no	Heatr3	0.10154	0	9.8	0.0899765	0	5.9	0.169774	0.562158	1.12852	0.174432	+	no
Heatr5a	0.136213	0	11.7	0.16543	0	12.2	0.833252	0.941429	0.823386	-0.280359	-	no	Heatr5a	0.165723	0	15	0.182775	0	12.7	0.574769	0.761518	0.906708	-0.14129	-	no	Heatr5a	0.173883	0	13.8	0.0905072	0	7.4	0.0306951	0.298448	1.92121	0.942014	+	no
Heatr6	0.153232	0	12.8	0.12693	0	9	0.276259	0.575464	1.20721	0.271679	+	no	Heatr6	0.130376	0	11.5	0.147618	0	11.3	0.958575	0.973244	0.883201	-0.179187	-	no	Heatr6	0.234162	0	17.9	0.151583	0	9.4	0.0152126	0.221564	1.54478	0.627397	+	no
Hebp1	0.0290465	0	4.5	0.0115554	0	1.6	0.108428	0.445663	2.51366	1.32979	+	no	Hebp1	0.0145262	0	3.6	0.0206499	0	2.4	0.442766	0.659523	0.703451	-0.507478	-	no	Hebp1	0.0269284	0	2.4	0.00851945	0	1.5	0.462474	0.704541	3.16081	1.66029	+	no
Heca	0.190244	0	19	0.112163	0	9	0.00901245	0.137491	1.69614	0.762255	+	no	Heca	0.143838	0	13.8	0.201766	0	15.1	0.523287	0.718123	0.712897	-0.488234	-	no	Heca	0.185192	0	15.4	0.180133	0	11.9	0.384066	0.646554	1.02809	0.0399624	+	no
Hectd1	0.618412	0	47.5	0.453372	0	30.2	0.00771618	0.131318	1.36403	0.447872	+	no	Hectd1	0.624369	0	48.2	0.610915	0	38.4	0.442133	0.658713	1.02202	0.0314263	+	no	Hectd1	0.574672	0	42.3	0.56939	0	36.1	0.659288	0.856495	1.00928	0.0133236	+	no
Hectd2	0.00366101	0	0.6	0.00663839	0	0.5	0.975431	0.982135	0.551491	-0.858591	-	no	Hectd2	0.00421627	0	0.8	0.0183578	0	1.7	0.336039	0.573503	0.229671	-2.12236	-	no	Hectd2	0.0116636	0	0.8	0.00251573	0	0.5	0.679806	0.858533	4.63627	2.21296	+	no
Hectd3	0.0961673	0	8.4	0.0586054	0	4.2	0.112047	0.452024	1.64093	0.714513	+	no	Hectd3	0.0742894	0	7.1	0.0490774	0	3.4	0.0603176	0.286693	1.51372	0.598096	+	no	Hectd3	0.0547306	0	4.5	0.0400825	0	3.5	0.587001	0.795369	1.36545	0.449376	+	no
Hecw1	0.00503333	0	0.6	0.00780297	0	0.5	0.975431	0.982135	0.645053	-0.63251	-	no	Hecw1	0.0037933	0	0.4	0	0	0	0.284334	0.535345	1.00379	0.00545748	+	no	Hecw1	0.00342216	0	0.4	0	0	0	0.367227	0.631288	1.00342	0.0049256	+	no
Hecw2	0.659316	0	49.2	0.582426	0	34.9	0.146773	0.481136	1.13202	0.178896	+	no	Hecw2	0.649456	0	46.6	0.581064	0	33.9	0.0746652	0.314745	1.1177	0.160533	+	no	Hecw2	0.753058	0	48	0.606273	0	35.6	0.0625065	0.393081	1.24211	0.312793	+	no
Heg1	1.25972	1.29989	67.6	1.45374	1.66274	68.3	0.071609	0.373638	0.866537	-0.206667	-	no	Heg1	1.5135	1.66386	77.5	1.45847	1.60057	66.8	0.723612	0.865059	1.03773	0.053427	+	no	Heg1	1.51886	1.78023	72.8	1.30968	1.53421	60.4	0.0719992	0.402194	1.15972	0.213778	+	no
Helb	0.0599368	0	5	0.0329462	0	2.1	0.139499	0.481136	1.81923	0.863332	+	no	Helb	0.0250301	0	3.6	0.0444767	0	3.1	0.800409	0.916215	0.562768	-0.829387	-	no	Helb	0.0435466	0	4.1	0.0433786	0	3	0.569266	0.779235	1.00387	0.00557677	+	no
Hells	0.0382026	0	3.4	0	0	0	0.0113427	0.153351	1.0382	0.0540844	+	no	Hells	0.016193	0	1.2	0.011353	0	0.7	0.544465	0.736452	1.42633	0.512305	+	no	Hells	0.0138695	0	1.2	0	0	0	0.116312	0.474672	1.01387	0.0198727	+	no
Helq	0.0355514	0	2.8	0.0362147	0	2.6	0.941725	0.982135	0.981684	-0.0266692	-	no	Helq	0.0322486	0	2.4	0.0465326	0	3.1	0.607346	0.777069	0.693031	-0.529008	-	no	Helq	0.0235663	0	3.3	0.00810107	0	0.5	0.0400282	0.337086	2.90903	1.54054	+	no
Hemk1	0.0323354	0	3.4	0.0446744	0	3.7	0.830081	0.93913	0.723802	-0.466333	-	no	Hemk1	0.0519223	0	5.1	0.0367634	0	2.4	0.100277	0.369504	1.41234	0.498084	+	no	Hemk1	0.014768	0	1.2	0.0120332	0	1	0.819867	0.934946	1.22728	0.29546	+	no
Herc3	0.0373501	0	4.5	0.0174488	0	1.6	0.108428	0.445663	2.14055	1.09798	+	no	Herc3	0.0349056	0	3.2	0.0383975	0	2.7	0.784659	0.905742	0.909059	-0.137554	-	no	Herc3	0.0425851	0	3.7	0.00472196	0	0.5	0.0241023	0.274311	9.01852	3.17289	+	no
Herc4	0.166036	0	16.8	0.092398	0	7.9	0.0144223	0.173368	1.79697	0.845563	+	no	Herc4	0.177751	0	16.6	0.194705	0	13	0.389807	0.606209	0.912922	-0.131436	-	no	Herc4	0.182399	0	14.2	0.146834	0	9.9	0.186195	0.579859	1.24221	0.312911	+	no
Herpud2	0.320319	0	28.5	0.193068	0	14.3	0.00246072	0.0753259	1.65909	0.730396	+	no	Herpud2	0.282833	0	25.7	0.250708	0	17.8	0.107925	0.37859	1.12814	0.173946	+	no	Herpud2	0.286565	0	23.2	0.230039	0	14.9	0.0606273	0.388616	1.24573	0.316989	+	no
Hes1	0.767704	0.478378	50.8	0.791074	0	42.9	0.753587	0.886201	0.970458	-0.0432628	-	no	Hes1	0.839339	0.380193	50.6	0.912868	0	48.3	0.565041	0.754073	0.919453	-0.121153	-	no	Hes1	1.04788	0.917743	56.1	1.00919	0	48.5	0.542361	0.761523	1.03833	0.0542706	+	no
Hexa	0.123662	0	12.8	0.21221	0	15.9	0.268583	0.575464	0.582732	-0.779095	-	no	Hexa	0.187519	0	19	0.159002	0	13	0.0947969	0.358768	1.17935	0.237994	+	no	Hexa	0.216911	0	20.3	0.193279	0	14.9	0.199303	0.579859	1.12227	0.166413	+	no
Hexdc	0.0224686	0	3.4	0.0646268	0	4.2	0.611919	0.7931	0.347667	-1.52422	-	no	Hexdc	0.0321767	0	3.6	0.0609439	0	4.1	0.691629	0.837253	0.527974	-0.921462	-	no	Hexdc	0.0547108	0	4.5	0.0500102	0	3.5	0.604932	0.812166	1.09399	0.129604	+	no
Hexim1	0.187301	0	17.9	0.309076	0	19.6	0.369683	0.607545	0.606003	-0.722604	-	no	Hexim1	0.300386	0	24.5	0.24148	0	17.1	0.0650127	0.293591	1.24394	0.314913	+	no	Hexim1	0.313058	0	23.2	0.222528	0	15.3	0.054583	0.37565	1.40682	0.492442	+	no
Hey1	0.385767	0	25.1	0.597042	0	37	0.00887275	0.136699	0.646132	-0.6301	-	no	Hey1	0.467914	0	30.4	0.512075	0	29.1	0.948602	0.967545	0.913761	-0.130112	-	no	Hey1	0.626008	0	37	0.551182	0	29.7	0.21849	0.596846	1.13576	0.183653	+	no
Heyl	0	0	0	0.00362747	0	0.5	0.33317	0.575464	0.996386	-0.00522334	-	no	Heyl	0.00843168	0	1.2	0	0	0	0.0625947	0.286693	1.00843	0.0121109	+	no	Heyl	0.00621508	0	0.4	0	0	0	0.367227	0.631288	1.00622	0.00894577	+	no
Hfe	0.385338	0	31.8	0.388868	0	27	0.625086	0.798952	0.990923	-0.0131556	-	no	Hfe	0.324802	0	28.1	0.400839	0	25.7	0.813308	0.924925	0.810306	-0.303461	-	no	Hfe	0.329302	0	26	0.326166	0	20.3	0.36792	0.631946	1.00961	0.0138024	+	no
Hgf	0.0999471	0	7.3	0.0650833	0	4.8	0.311686	0.575464	1.53568	0.618878	+	no	Hgf	0.10228	0	7.5	0.0952963	0	6.2	0.585084	0.768872	1.07329	0.10204	+	no	Hgf	0.0849869	0	5.3	0.0849163	0	4.5	0.7171	0.879667	1.00083	0.00119982	+	no
Hgfac	0	0	0	0.00626964	0	0.5	0.33317	0.575464	0.993769	-0.00901756	-	no	Hgfac	0.00726737	0	0.8	0.0178008	0	1	0.76627	0.896281	0.40826	-1.29244	-	no	Hgfac	0.00646786	0	0.8	0	0	0	0.200626	0.579859	1.00647	0.00930417	+	no
Hgh1	0.0222941	0	2.2	0.0407162	0	2.6	0.772213	0.899056	0.54755	-0.868938	-	no	Hgh1	0.0249654	0	2	0.018563	0	1.4	0.58417	0.767946	1.3449	0.427503	+	no	Hgh1	0.0264337	0	2	0.0151935	0	1.5	0.656763	0.854309	1.73981	0.798927	+	no
Hhex	0.257832	0	22.3	0.340892	0	22.8	0.634337	0.807102	0.756346	-0.402881	-	no	Hhex	0.267603	0	22.9	0.288396	0	20.2	0.742242	0.879313	0.9279	-0.107959	-	no	Hhex	0.232308	0	19.9	0.171741	0	12.9	0.0735732	0.405052	1.35267	0.435807	+	no
Hibadh	0.249845	0	22.9	0.219637	0	16.4	0.231035	0.575464	1.13754	0.185916	+	no	Hibadh	0.159144	0	15.4	0.213445	0	14.7	0.875615	0.952339	0.745597	-0.423532	-	no	Hibadh	0.239551	0	20.3	0.168872	0	11.9	0.0266557	0.28167	1.41853	0.504401	+	no
Hibch	0.0742508	0	7.3	0.033914	0	2.6	0.0453272	0.300041	2.18938	1.13053	+	no	Hibch	0.041308	0	4.3	0.0506953	0	3.4	0.616141	0.782851	0.814829	-0.295431	-	no	Hibch	0.0478523	0	4.1	0.0256536	0	3	0.52079	0.742539	1.86532	0.899424	+	no
Hic1	0.0491628	0	4.5	0.0374049	0	3.2	0.5238	0.742922	1.31434	0.394339	+	no	Hic1	0.0362144	0	3.6	0.0506179	0	4.5	0.584901	0.7687	0.715446	-0.483086	-	no	Hic1	0.0605482	0	6.1	0.0337121	0	2	0.0350535	0.315646	1.79604	0.844817	+	no
Hif1a	0.172663	0	17.3	0.225552	0	16.4	0.934083	0.982135	0.765511	-0.385505	-	no	Hif1a	0.171234	0	17	0.18072	0	13.7	0.433607	0.649371	0.947511	-0.0777853	-	no	Hif1a	0.251945	0	22	0.219206	0	13.9	0.0613294	0.390765	1.14935	0.200821	+	no
Hif1an	0.093196	0	8.9	0.0748112	0	5.3	0.210381	0.560111	1.24575	0.317013	+	no	Hif1an	0.0956501	0	8.3	0.112192	0	8.2	0.963086	0.976418	0.852553	-0.230138	-	no	Hif1an	0.107758	0	8.9	0.0309025	0	2	0.00196332	0.0848182	3.48703	1.802	+	no
Higd1a	0.304295	0	26.8	0.339879	0	25.4	0.939777	0.982135	0.895304	-0.159551	-	no	Higd1a	0.297161	0	28.1	0.296695	0	20.9	0.207054	0.500474	1.00157	0.0022647	+	no	Higd1a	0.285707	0	23.6	0.250921	0	17.3	0.193598	0.579859	1.13864	0.187307	+	no
Higd2a	0.311815	0	27.4	0.290654	0	20.6	0.290166	0.575464	1.07281	0.101388	+	no	Higd2a	0.361104	0	31.2	0.293258	0	20.9	0.0319118	0.2091	1.23135	0.300242	+	no	Higd2a	0.335146	0	27.2	0.280241	0	18.3	0.065924	0.39858	1.19592	0.25812	+	no
Hilpda	1.98744	2.12366	77.7	1.88603	1.95107	70.4	0.535735	0.742922	1.05377	0.0755614	+	no	Hilpda	2.03315	2.24412	77.9	1.85014	2.01614	68.8	0.201927	0.49241	1.09892	0.136084	+	no	Hilpda	1.59295	1.64291	69.9	1.46522	1.58538	58.4	0.276647	0.60389	1.08717	0.12058	+	no
Hinfp	0.044661	0	5	0.088088	0	6.3	0.516513	0.742922	0.507004	-0.979932	-	no	Hinfp	0.0762379	0	7.1	0.0812236	0	5.5	0.484322	0.682741	0.938617	-0.0913915	-	no	Hinfp	0.0806436	0	6.1	0.0401073	0	3	0.121899	0.481259	2.0107	1.00769	+	no
Hint1	1.09023	1.26572	68.2	0.979564	1.08105	55	0.310382	0.575464	1.11297	0.154419	+	no	Hint1	1.01992	1.18027	62.8	0.854347	0.501854	50.3	0.031395	0.207659	1.1938	0.25556	+	no	Hint1	1.01998	1.18091	65.4	0.913464	0.168613	50	0.224468	0.596846	1.11661	0.159119	+	no
Hint2	0.398251	0	35.2	0.362851	0	24.3	0.13323	0.481136	1.09756	0.134298	+	no	Hint2	0.260846	0	24.1	0.266115	0	18.5	0.326398	0.573503	0.980199	-0.0288539	-	no	Hint2	0.300282	0	24.4	0.245721	0	17.3	0.116542	0.474672	1.22205	0.289297	+	no
Hint3	0.109397	0	11.7	0.216086	0	15.9	0.163338	0.500358	0.506263	-0.98204	-	no	Hint3	0.14225	0	11.9	0.127592	0	9.6	0.434755	0.650692	1.11488	0.156891	+	no	Hint3	0.0918571	0	8.9	0.0895254	0	6.4	0.366086	0.631288	1.02605	0.037094	+	no
Hip1	0.674977	0	49.2	0.613377	0	40.2	0.28586	0.575464	1.10043	0.138063	+	no	Hip1	0.692773	0.308528	50.6	0.701125	0	41.4	0.66696	0.815922	0.988088	-0.0172889	-	no	Hip1	0.716464	0	46.3	0.627188	0	37.6	0.204695	0.585459	1.14234	0.191995	+	no
Hipk1	0.470579	0	39.7	0.502679	0	32.8	0.840973	0.947024	0.936142	-0.0952013	-	no	Hipk1	0.529174	0	41.1	0.529385	0	33.2	0.486431	0.68391	0.999602	-0.000573874	-	no	Hipk1	0.618462	0	43.9	0.53737	0	33.7	0.122256	0.48167	1.15091	0.202769	+	no
Hipk2	0.445874	0	33	0.419612	0	27.5	0.410258	0.648311	1.06258	0.0875783	+	no	Hipk2	0.497576	0	37.2	0.552207	0	34.2	0.889785	0.952339	0.901068	-0.150292	-	no	Hipk2	0.504224	0	34.1	0.374745	0	22.8	0.0257828	0.277234	1.34551	0.428153	+	no
Hipk3	0.155939	0	16.8	0.223173	0	16.4	0.765519	0.894233	0.698734	-0.517186	-	no	Hipk3	0.294534	0	24.5	0.271395	0	19.2	0.255331	0.535345	1.08526	0.118038	+	no	Hipk3	0.236248	0	22	0.220853	0	12.9	0.0448223	0.349506	1.06971	0.0972157	+	no
Hipk4	0.0239313	0	1.7	0.00602574	0	0.5	0.289575	0.575464	3.97151	1.98969	+	no	Hipk4	0.0068801	0	0.8	0.00696324	0	0.3	0.485173	0.682741	0.988061	-0.0173287	-	no	Hipk4	0.0339556	0	2	0.0105494	0	1	0.370169	0.634134	3.21872	1.68649	+	no
Hira	0.0910619	0	8.4	0.0980606	0	6.3	0.527954	0.742922	0.928628	-0.106827	-	no	Hira	0.105523	0	11.1	0.0887166	0	6.5	0.0869361	0.340748	1.18944	0.250281	+	no	Hira	0.0767428	0	6.5	0.058323	0	3.5	0.162399	0.555988	1.31582	0.395967	+	no
Hirip3	0.0450092	0	5	0.0847501	0	6.3	0.535611	0.742922	0.531082	-0.912995	-	no	Hirip3	0.0879895	0	7.5	0.0615892	0	4.1	0.101405	0.371609	1.42865	0.514655	+	no	Hirip3	0.0755389	0	6.9	0.0641036	0	4	0.195917	0.579859	1.17839	0.236813	+	no
Hist1h1a	0.0128447	0	1.1	0.00936101	0	0.5	0.537296	0.742922	1.37215	0.456436	+	no	Hist1h1a	0.00448011	0	0.4	0.00815153	0	0.7	0.650348	0.802362	0.549605	-0.863534	-	no	Hist1h1a	0.0129376	0	1.2	0	0	0	0.116312	0.474672	1.01294	0.0185487	+	no
Hist1h2bc	0.439977	0	36.3	0.492455	0	31.2	0.928535	0.982135	0.893437	-0.162562	-	no	Hist1h2bc	0.389022	0	31.6	0.339086	0	23.3	0.1107	0.384585	1.14727	0.198201	+	no	Hist1h2bc	0.364063	0	28.5	0.329588	0	20.3	0.13326	0.506703	1.1046	0.143524	+	no
Hist1h2be	0.071502	0	6.7	0.1334	0	8.5	0.431921	0.67023	0.535997	-0.899702	-	no	Hist1h2be	0.085863	0	8.3	0.109509	0	7.5	0.884499	0.952339	0.784073	-0.35094	-	no	Hist1h2be	0.0882978	0	6.5	0.0853243	0	5.9	0.826361	0.934946	1.03485	0.0494203	+	no
Hist1h2br	0.016468	0	1.7	0	0	0	0.0748343	0.373638	1.01647	0.0235676	+	no	Hist1h2br	0.00522198	0	0.4	0	0	0	0.284334	0.535345	1.00522	0.00751128	+	no	Hist1h2br	0.00530275	0	0.4	0	0	0	0.367227	0.631288	1.0053	0.00762609	+	no
Hist1h3d	0.03098	0	2.2	0.0364494	0	2.6	0.794735	0.913968	0.849946	-0.234558	-	no	Hist1h3d	0.0207162	0	2	0.0142942	0	1.4	0.5774	0.763557	1.44927	0.535329	+	no	Hist1h3d	0.0149401	0	1.2	0.0127253	0	0.5	0.423024	0.675821	1.17405	0.231494	+	no
Hist1h4i	0.0286023	0	2.2	0	0	0	0.0393231	0.280013	1.0286	0.0406821	+	no	Hist1h4i	0.0207054	0	1.6	0.0263337	0	2.1	0.67879	0.825795	0.78627	-0.346903	-	no	Hist1h4i	0.0254262	0	2.8	0.016562	0	1	0.170223	0.563251	1.53522	0.618443	+	no
Hist2h2aa1	0.0377193	0	3.4	0.0441341	0	3.7	0.85406	0.95501	0.854653	-0.226589	-	no	Hist2h2aa1	0.0605449	0	4.7	0.0184888	0	1.4	0.0207822	0.169386	3.27469	1.71136	+	no	Hist2h2aa1	0.029192	0	2	0.0131593	0	0.5	0.16272	0.555988	2.21837	1.1495	+	no
Hist2h2be	0.0243144	0	1.7	0.0129104	0	1.1	0.607682	0.790324	1.88332	0.91328	+	no	Hist2h2be	0.0238478	0	2	0.0261787	0	1.7	0.828186	0.934174	0.910961	-0.134538	-	no	Hist2h2be	0.0268846	0	2	0.0132806	0	1	0.377506	0.640364	2.02436	1.01747	+	no
Hist2h3c2	0.0326131	0	3.4	0.0200798	0	1.6	0.284628	0.575464	1.62418	0.699711	+	no	Hist2h3c2	0.0154916	0	1.2	0.0130387	0	1	0.862237	0.949975	1.18812	0.248685	+	no	Hist2h3c2	0.0221911	0	1.6	0	0	0	0.0693439	0.39858	1.02219	0.0316634	+	no
Hist3h2ba	0.0450324	0	4.5	0.00565802	0	0.5	0.014819	0.174432	7.95904	2.99259	+	no	Hist3h2ba	0.0276737	0	2.4	0.0136665	0	1	0.222229	0.522448	2.02493	1.01787	+	no	Hist3h2ba	0.0250451	0	2	0.0193971	0	1	0.381208	0.644107	1.29118	0.368689	+	no
Hivep1	0.166872	0	15.6	0.0929282	0	7.4	0.0179646	0.19173	1.79571	0.844556	+	no	Hivep1	0.167673	0	17	0.135288	0	10.6	0.050012	0.261996	1.23937	0.30961	+	no	Hivep1	0.152981	0	13.8	0.104187	0	7.4	0.0429403	0.34215	1.46834	0.554183	+	no
Hivep2	0.155561	0	16.2	0.13125	0	8.5	0.0513384	0.313132	1.18523	0.245165	+	no	Hivep2	0.224801	0	20.6	0.181382	0	12.7	0.0319644	0.209258	1.23938	0.309616	+	no	Hivep2	0.193201	0	16.7	0.106113	0	7.4	0.00471135	0.129289	1.8207	0.864494	+	no
Hk1	0.206257	0	20.7	0.14604	0	10.6	0.0180115	0.19174	1.41233	0.498077	+	no	Hk1	0.232381	0	21.3	0.192712	0	14	0.0530316	0.271708	1.20585	0.270044	+	no	Hk1	0.219246	0	19.1	0.202591	0	12.9	0.157479	0.555499	1.08221	0.11398	+	no
Hk3	0.00253872	0	0.6	0.00566246	0	0.5	0.975431	0.982135	0.448344	-1.15732	-	no	Hk3	0.0116058	0	0.8	0	0	0	0.128989	0.394707	1.01161	0.0166532	+	no	Hk3	0.0100057	0	1.2	0	0	0	0.116312	0.474672	1.01001	0.0143696	+	no
Hltf	0.106361	0	10.6	0.150447	0	10.6	0.899238	0.982135	0.70697	-0.50028	-	no	Hltf	0.133833	0	13.8	0.168998	0	11	0.485426	0.682954	0.79192	-0.336573	-	no	Hltf	0.159932	0	12.6	0.139146	0	10.4	0.517373	0.740853	1.14939	0.200862	+	no
Hmbox1	0.624025	0	46.4	0.515366	0	33.9	0.0843827	0.395544	1.21084	0.276007	+	no	Hmbox1	0.667869	0	49.8	0.578089	0	33.6	0.0236138	0.181163	1.15531	0.208274	+	no	Hmbox1	0.673774	0	45.9	0.576521	0	32.7	0.0856599	0.437152	1.16869	0.224891	+	no
Hmbs	0.0993069	0	10.1	0.059826	0	4.8	0.0624578	0.353802	1.65993	0.73112	+	no	Hmbs	0.113666	0	11.1	0.0852125	0	6.5	0.073241	0.311431	1.33391	0.415659	+	no	Hmbs	0.070208	0	6.9	0.0693867	0	5.4	0.561693	0.77636	1.01184	0.0169755	+	no
Hmces	0.057764	0	6.1	0.0645834	0	4.8	0.626512	0.799955	0.89441	-0.160992	-	no	Hmces	0.109623	0	9.1	0.0486341	0	3.8	0.0110695	0.121483	2.25404	1.17251	+	no	Hmces	0.066937	0	5.7	0.0564887	0	5	0.72736	0.888114	1.18496	0.244842	+	no
Hmg20a	0.154347	0	14	0.206089	0	14.3	0.75349	0.886161	0.748932	-0.417093	-	no	Hmg20a	0.198738	0	17.4	0.193362	0	13.7	0.34249	0.573503	1.0278	0.0395652	+	no	Hmg20a	0.254085	0	21.1	0.152652	0	9.9	0.00310097	0.108646	1.66447	0.735059	+	no
Hmga1b	0	0	0	0.0061102	0	0.5	0.33317	0.575464	0.993927	-0.0087882	-	no	Hmga1b	0.00293855	0	0.4	0.00361148	0	0.3	0.923246	0.952339	0.813668	-0.297488	-	no	Hmga1b	0.00999989	0	0.8	0	0	0	0.200626	0.579859	1.01	0.0143553	+	no
Hmgb2	0.464217	0	37.4	0.377344	0	25.4	0.0689729	0.371637	1.23022	0.298919	+	no	Hmgb2	0.401958	0	32.8	0.35387	0	25	0.134384	0.397921	1.13589	0.183826	+	no	Hmgb2	0.36974	0	29.3	0.36659	0	24.8	0.625683	0.829131	1.00859	0.0123427	+	no
Hmgb3	0.0303717	0	5	0.00758383	0	0.5	0.00849662	0.134298	4.00479	2.00173	+	no	Hmgb3	0.0399552	0	5.1	0.040362	0	3.4	0.349488	0.573503	0.989919	-0.0146178	-	no	Hmgb3	0.0363818	0	4.1	0.0223696	0	1.5	0.111227	0.474672	1.62639	0.701675	+	no
Hmgcl	0.234719	0	21.8	0.184537	0	13.8	0.099129	0.426054	1.27194	0.347026	+	no	Hmgcl	0.22287	0	19.8	0.170244	0	12	0.0293042	0.204711	1.30912	0.388596	+	no	Hmgcl	0.191683	0	17.1	0.180565	0	13.4	0.385353	0.647034	1.06158	0.086209	+	no
Hmgcll1	0.0014896	0	0.6	0	0	0	0.306726	0.575464	1.00149	0.00214802	+	no	Hmgcll1	0	0	0	0.00233258	0	0.3	0.35385	0.573503	0.997673	-0.00336106	-	no	Hmgcll1	0.00352104	0	0.4	0.00286122	0	0.5	0.893896	0.94124	1.23061	0.299371	+	no
Hmgcr	0.175156	0	17.9	0.182984	0	12.7	0.318018	0.575464	0.95722	-0.0630783	-	no	Hmgcr	0.174123	0	15	0.157031	0	10.3	0.152326	0.42684	1.10884	0.149053	+	no	Hmgcr	0.190662	0	16.3	0.114138	0	7.9	0.0116792	0.195244	1.67045	0.740239	+	no
Hmgcs1	0.209991	0	20.1	0.180131	0	12.7	0.104999	0.439828	1.16577	0.221281	+	no	Hmgcs1	0.16214	0	16.2	0.130819	0	8.9	0.0210008	0.170185	1.23942	0.309669	+	no	Hmgcs1	0.177304	0	13.4	0.120701	0	8.9	0.140801	0.524223	1.46895	0.554789	+	no
Hmgn1	0.599219	0	47.5	0.529894	0	36.5	0.214	0.5652	1.13083	0.17738	+	no	Hmgn1	0.483445	0	38.7	0.449219	0	31.2	0.257801	0.535345	1.07619	0.105934	+	no	Hmgn1	0.476582	0	36.6	0.329572	0	22.8	0.00570219	0.142705	1.44606	0.532131	+	no
Hmox1	0.0039013	0	0.6	0.0226632	0	3.2	0.0676511	0.368911	0.172142	-2.53833	-	no	Hmox1	0.00953437	0	1.6	0.0122715	0	1.7	0.89972	0.952339	0.776954	-0.364099	-	no	Hmox1	0.00333063	0	0.8	0	0	0	0.200626	0.579859	1.00333	0.00479619	+	no
Hmox2	0.149034	0	15.6	0.152813	0	11.1	0.345599	0.583559	0.975268	-0.0361291	-	no	Hmox2	0.132354	0	14.2	0.105046	0	8.6	0.0539539	0.274994	1.25996	0.333379	+	no	Hmox2	0.189023	0	17.1	0.172095	0	11.9	0.192909	0.579859	1.09837	0.13536	+	no
Hnrnpa0	1.01792	1.12953	65.9	0.803958	0	48.7	0.0139829	0.171514	1.26613	0.340429	+	no	Hnrnpa0	0.967639	1.11919	63.6	0.872406	0.952156	51.4	0.269302	0.535345	1.10916	0.14947	+	no	Hnrnpa0	0.938131	1.13974	60.6	0.769518	0	45	0.0238398	0.273069	1.21911	0.285834	+	no
Hnrnpa1	0.474099	0	39.7	0.444607	0	31.2	0.377373	0.615013	1.06633	0.092658	+	no	Hnrnpa1	0.396246	0	33.6	0.401517	0	27.4	0.4241	0.63985	0.986871	-0.0190672	-	no	Hnrnpa1	0.429858	0	32.9	0.401542	0	27.2	0.33944	0.631288	1.07052	0.0983104	+	no
Hnrnpa2b1	1.26144	1.30331	74.9	1.32226	1.4583	69.3	0.345789	0.583706	0.954008	-0.0679261	-	no	Hnrnpa2b1	1.34208	1.43971	75.9	1.33335	1.46663	69.5	0.976254	0.985254	1.00655	0.00941597	+	no	Hnrnpa2b1	1.39761	1.50878	74	1.30768	1.54265	65.3	0.534535	0.753363	1.06877	0.0959568	+	no
Hnrnpf	1.20241	1.33469	71.5	1.01068	1.18903	58.7	0.0516079	0.313902	1.18971	0.250606	+	no	Hnrnpf	1.10175	1.26511	68	0.911898	0.974693	53.8	0.0183022	0.160625	1.20819	0.272853	+	no	Hnrnpf	1.0465	1.24602	62.2	1.03056	1.19903	55.4	0.924041	0.956264	1.01547	0.022149	+	no
Hnrnph3	0.277806	0	26.3	0.346564	0	23.3	0.923678	0.982135	0.801601	-0.319044	-	no	Hnrnph3	0.28428	0	26.5	0.2714	0	19.5	0.179823	0.469111	1.04746	0.0668938	+	no	Hnrnph3	0.318769	0	25.2	0.207004	0	14.9	0.0106062	0.186246	1.53992	0.622853	+	no
Hnrnpl	0.538012	0	43	0.575228	0	36	0.995564	0.997343	0.935302	-0.0964952	-	no	Hnrnpl	0.662633	0	48.2	0.5823	0	34.6	0.071685	0.307606	1.13796	0.186446	+	no	Hnrnpl	0.633209	0	43.1	0.487223	0	29.7	0.0285029	0.28982	1.29963	0.378101	+	no
Hnrnpll	0.1294	0	14	0.21918	0	13.8	0.765169	0.894122	0.590383	-0.760277	-	no	Hnrnpll	0.16875	0	16.6	0.158566	0	11.3	0.133363	0.39643	1.06423	0.0898113	+	no	Hnrnpll	0.193336	0	17.1	0.161473	0	11.9	0.174107	0.56882	1.19733	0.259817	+	no
Hnrnpm	0.594586	0	46.9	0.474291	0	32.3	0.053295	0.319724	1.25363	0.326114	+	no	Hnrnpm	0.604614	0	45.8	0.534428	0	34.9	0.0965783	0.363746	1.13133	0.178017	+	no	Hnrnpm	0.514793	0	37.4	0.440472	0	27.7	0.124426	0.486046	1.16873	0.224943	+	no
Hnrnpr	0.691502	0.46661	50.3	0.661139	0	39.7	0.406083	0.644181	1.04592	0.0647794	+	no	Hnrnpr	0.553171	0	41.5	0.710384	0	42.5	0.0682482	0.30185	0.778693	-0.360873	-	no	Hnrnpr	0.658177	0	43.9	0.616954	0	36.6	0.393545	0.656447	1.06682	0.0933127	+	no
Hnrnpu	0.971351	1.10717	66.5	0.867428	0.550812	51.3	0.193381	0.536129	1.11981	0.163249	+	no	Hnrnpu	1.00895	1.12691	62.8	1.00326	1.14671	56.8	0.885803	0.952339	1.00567	0.00815985	+	no	Hnrnpu	1.02064	1.20122	61.4	1.00001	0.946402	53	0.885329	0.94124	1.02063	0.0294571	+	no
Hnrnpul1	0.352036	0	30.7	0.343803	0	23.8	0.369556	0.607545	1.02395	0.034141	+	no	Hnrnpul1	0.360837	0	32.4	0.386522	0	24.7	0.400752	0.615755	0.93355	-0.0992002	-	no	Hnrnpul1	0.310479	0	24	0.297297	0	19.8	0.432886	0.685013	1.04434	0.0625901	+	no
Hnrnpul2	0.28871	0	27.9	0.348076	0	24.9	0.948558	0.982135	0.829445	-0.269781	-	no	Hnrnpul2	0.317008	0	30	0.338973	0	24.7	0.592053	0.771844	0.935201	-0.0966518	-	no	Hnrnpul2	0.347662	0	28.5	0.270188	0	19.8	0.0563499	0.377125	1.28674	0.363724	+	no
Homer3	0.289213	0	22.9	0.268241	0	18.5	0.450871	0.684971	1.07818	0.108605	+	no	Homer3	0.239785	0	21.7	0.193	0	13	0.0248799	0.187064	1.2424	0.313136	+	no	Homer3	0.208349	0	17.1	0.162049	0	10.4	0.0709105	0.401181	1.28572	0.362572	+	no
Homez	0.00862218	0	1.1	0.0286685	0	2.1	0.44337	0.678163	0.300754	-1.73334	-	no	Homez	0.00846956	0	0.8	0.0145107	0	1	0.773845	0.898124	0.583678	-0.776755	-	no	Homez	0.0377365	0	2.8	0.00283262	0	0.5	0.0610053	0.38942	13.3221	3.73575	+	no
Hook2	0.0221099	0	2.2	0.0242523	0	1.6	0.663506	0.827097	0.911661	-0.133431	-	no	Hook2	0.0126676	0	1.6	0.04438	0	2.7	0.343451	0.573503	0.285436	-1.80876	-	no	Hook2	0.050626	0	4.9	0.0252154	0	2	0.104103	0.474672	2.00774	1.00557	+	no
Hook3	0.744812	0.661157	53.6	0.726397	0	45.5	0.677765	0.838164	1.02535	0.0361179	+	no	Hook3	0.881369	0.921975	57.3	0.793407	0	46.9	0.137171	0.40184	1.11087	0.151685	+	no	Hook3	0.739115	0	49.2	0.637634	0	36.1	0.0716714	0.401741	1.15915	0.21307	+	no
Hopxos	0.0107405	0	0.6	0.00658935	0	0.5	0.969292	0.982135	1.62998	0.704855	+	no	Hopxos	0.0131708	0	1.2	0.0161833	0	1	0.871735	0.952339	0.813854	-0.297159	-	no	Hopxos	0.0190166	0	2.4	0.0059975	0	0.5	0.101635	0.474672	3.17075	1.66482	+	no
Hotairm1	0.202026	0	17.3	0.261248	0	17.5	0.735032	0.875448	0.773312	-0.370878	-	no	Hotairm1	0.297804	0	25.7	0.248519	0	17.5	0.060365	0.286693	1.19832	0.261007	+	no	Hotairm1	0.315402	0	24.4	0.193248	0	12.4	0.00299967	0.107431	1.63211	0.706737	+	no
Hoxa2	0.0364202	0	3.9	0.0290961	0	2.1	0.321962	0.575464	1.25172	0.323912	+	no	Hoxa2	0.0388631	0	4	0.0304114	0	2.7	0.436668	0.653157	1.27791	0.35379	+	no	Hoxa2	0.0441119	0	4.1	0.040903	0	3.5	0.757275	0.905126	1.07845	0.108961	+	no
Hoxa5	0.496989	0	35.2	0.581058	0	35.4	0.570666	0.771093	0.855318	-0.225467	-	no	Hoxa5	0.46351	0	35.2	0.588873	0	35.3	0.273724	0.535345	0.787115	-0.345355	-	no	Hoxa5	0.545423	0	36.6	0.471502	0	26.7	0.108531	0.474672	1.15678	0.210112	+	no
Hoxa7	0.0799662	0	7.8	0.12019	0	7.4	0.980433	0.985777	0.665332	-0.587854	-	no	Hoxa7	0.093269	0	8.3	0.0961009	0	7.2	0.681027	0.828037	0.970531	-0.0431532	-	no	Hoxa7	0.0681933	0	6.1	0.0607166	0	4.5	0.461276	0.703393	1.12314	0.167538	+	no
Hoxaas3	0.0564687	0	5	0.0417078	0	3.2	0.382736	0.619554	1.35391	0.437137	+	no	Hoxaas3	0.0702359	0	6.3	0.0249368	0	1.7	0.00593834	0.0868468	2.81656	1.49394	+	no	Hoxaas3	0.0294768	0	3.3	0.0138646	0	1	0.110096	0.474672	2.12605	1.08817	+	no
Hoxb2	0.0794205	0	8.9	0.058569	0	4.8	0.129792	0.481136	1.35601	0.439373	+	no	Hoxb2	0.0735327	0	7.1	0.079178	0	5.8	0.596905	0.774202	0.9287	-0.106715	-	no	Hoxb2	0.0444157	0	4.9	0.0345495	0	3	0.321952	0.631288	1.28557	0.362406	+	no
Hoxb3	0.0285461	0	2.8	0.0611787	0	5.3	0.219546	0.57426	0.466603	-1.09973	-	no	Hoxb3	0.0741026	0	7.1	0.111384	0	7.2	0.88644	0.952339	0.665287	-0.587951	-	no	Hoxb3	0.0925319	0	7.7	0.0580001	0	4	0.100957	0.474672	1.59537	0.673896	+	no
Hoxb3os	0.0192958	0	2.8	0.0200026	0	2.1	0.68959	0.845554	0.964665	-0.0518996	-	no	Hoxb3os	0.0271091	0	3.2	0.0246998	0	1.7	0.282333	0.535345	1.09754	0.134276	+	no	Hoxb3os	0.0240136	0	2	0.0142686	0	1.5	0.656763	0.854309	1.68297	0.751008	+	no
Hoxb4	0.236292	0	19.6	0.258364	0	18.5	0.988577	0.992116	0.91457	-0.128834	-	no	Hoxb4	0.267824	0	20.2	0.231599	0	15.1	0.166117	0.449219	1.15641	0.209653	+	no	Hoxb4	0.244578	0	18.7	0.216311	0	12.9	0.172815	0.566908	1.13067	0.177182	+	no
Hoxb5	0.190004	0	17.3	0.184231	0	11.6	0.237285	0.575464	1.03133	0.044513	+	no	Hoxb5	0.165386	0	13	0.169213	0	10.3	0.447317	0.663878	0.977383	-0.0330036	-	no	Hoxb5	0.182565	0	14.2	0.0721667	0	4.5	0.00078286	0.0524922	2.52976	1.339	+	no
Hoxb5os	0	0	0	0.0145095	0	1.1	0.169344	0.500358	0.985698	-0.0207824	-	no	Hoxb5os	0.0119544	0	0.8	0.00565633	0	0.3	0.482515	0.682741	2.11346	1.07961	+	no	Hoxb5os	0.00951769	0	1.2	0	0	0	0.116312	0.474672	1.00952	0.0136695	+	no
Hoxb6	0.0227615	0	1.7	0.0112996	0	1.1	0.607682	0.790324	2.01436	1.01032	+	no	Hoxb6	0.0153357	0	1.6	0.0264905	0	1.7	0.887996	0.952339	0.578915	-0.788577	-	no	Hoxb6	0.00947748	0	1.2	0.00804158	0	1	0.819867	0.934946	1.17856	0.237024	+	no
Hpcal1	0.592807	0	44.7	0.476788	0	31.7	0.0541744	0.324029	1.24333	0.314214	+	no	Hpcal1	0.435178	0	34.8	0.311009	0	21.6	0.00394975	0.0715143	1.39924	0.484648	+	no	Hpcal1	0.478614	0	35	0.445298	0	29.2	0.44237	0.695512	1.07482	0.104091	+	no
Hpgd	3.33714	3.47193	92.7	3.46813	3.86278	91.5	0.148312	0.483567	0.962229	-0.0555486	-	no	Hpgd	3.04495	3.40001	89.7	2.87388	3.20721	82.5	0.421547	0.637224	1.05953	0.083419	+	no	Hpgd	3.61104	3.88835	95.5	3.45034	3.85461	89.1	0.62492	0.829005	1.04658	0.0656757	+	no
Hpgds	0.0299105	0	2.8	0.0292275	0	2.1	0.68959	0.845554	1.02337	0.0333264	+	no	Hpgds	0.0167282	0	2.4	0.012749	0	1	0.225996	0.527	1.31212	0.391899	+	no	Hpgds	0.0449393	0	3.7	0.0313751	0	2.5	0.480438	0.719721	1.43232	0.518356	+	no
Hprt	0.236224	0	24	0.216457	0	15.9	0.145033	0.481136	1.09132	0.126072	+	no	Hprt	0.229454	0	21.7	0.189331	0	15.1	0.0808871	0.327321	1.21192	0.277294	+	no	Hprt	0.248501	0	22	0.22262	0	16.3	0.194874	0.579859	1.11625	0.158664	+	no
Hps1	0.0277648	0	2.8	0.0147119	0	1.1	0.227901	0.575464	1.88724	0.916277	+	no	Hps1	0.0132594	0	1.2	0.0286226	0	2.4	0.295903	0.550285	0.46325	-1.11014	-	no	Hps1	0.0657582	0	5.3	0.0231658	0	2.5	0.125916	0.489042	2.83859	1.50517	+	no
Hps3	0.0994544	0	8.4	0.0730328	0	5.8	0.349375	0.58675	1.36178	0.445493	+	no	Hps3	0.110847	0	11.1	0.105034	0	8.6	0.393063	0.608448	1.05535	0.0777202	+	no	Hps3	0.154393	0	12.2	0.10228	0	5.9	0.0344098	0.312547	1.50951	0.594076	+	no
Hps5	0.0452851	0	5	0.0536836	0	4.8	0.935185	0.982135	0.843555	-0.245445	-	no	Hps5	0.0788082	0	7.9	0.0379438	0	2.7	0.00788534	0.102832	2.07697	1.05448	+	no	Hps5	0.0457161	0	4.1	0.0372952	0	3	0.541734	0.760944	1.22579	0.293712	+	no
Hps6	0.0314461	0	3.9	0.0222647	0	1.6	0.181314	0.51625	1.41238	0.498125	+	no	Hps6	0.0339407	0	3.2	0.0200078	0	1.7	0.272295	0.535345	1.69638	0.762459	+	no	Hps6	0.0271007	0	2.8	0.0130925	0	1	0.166494	0.558319	2.06993	1.04958	+	no
Hpse	0.0226858	0	2.2	0.0279829	0	3.2	0.588299	0.782468	0.810702	-0.302756	-	no	Hpse	0.0304153	0	3.6	0.00770678	0	0.7	0.0181076	0.159791	3.94656	1.9806	+	no	Hpse	0.0180179	0	2.4	0.0175524	0	1.5	0.484822	0.722633	1.02652	0.0377674	+	no
Hras	0.392576	0	30.7	0.311717	0	21.7	0.107108	0.443753	1.2594	0.332732	+	no	Hras	0.426333	0	33.2	0.28775	0	19.9	0.00228479	0.0543534	1.48161	0.567165	+	no	Hras	0.348748	0	28.9	0.287847	0	17.3	0.0190465	0.247031	1.21158	0.276885	+	no
Hrct1	0.00294209	0	0.6	0	0	0	0.306726	0.575464	1.00294	0.0042353	+	no	Hrct1	0.0156724	0	2	0.0115175	0	1.7	0.811768	0.924015	1.36075	0.444401	+	no	Hrct1	0.00630571	0	0.8	0.00560136	0	0.5	0.683614	0.858533	1.12575	0.170881	+	no
Hs2st1	0.0948443	0	11.2	0.11624	0	9.5	0.737549	0.877647	0.815936	-0.293473	-	no	Hs2st1	0.118548	0	13	0.0943077	0	7.2	0.039854	0.232282	1.25704	0.330027	+	no	Hs2st1	0.133189	0	11.8	0.109264	0	8.4	0.278134	0.606004	1.21897	0.285663	+	no
Hs3st3b1	0.00165683	0	0.6	0	0	0	0.306726	0.575464	1.00166	0.00239289	+	no	Hs3st3b1	0	0	0	0.00619356	0	0.3	0.35385	0.573503	0.993845	-0.00890723	-	no	Hs3st3b1	0.00832282	0	1.6	0.00603904	0	0.5	0.261668	0.596846	1.37817	0.462753	+	no
Hs6st1	0.0360919	0	2.8	0.0641173	0	5.8	0.160304	0.500358	0.562904	-0.82904	-	no	Hs6st1	0.066414	0	7.5	0.0289743	0	2.4	0.00600206	0.0872816	2.29217	1.19671	+	no	Hs6st1	0.0471358	0	4.1	0.0170143	0	1.5	0.106223	0.474672	2.77036	1.47007	+	no
Hscb	0.0689546	0	6.7	0.108173	0	9	0.393043	0.629624	0.637449	-0.649619	-	no	Hscb	0.105244	0	10.3	0.111174	0	8.2	0.494295	0.691853	0.946663	-0.0790765	-	no	Hscb	0.0906622	0	8.5	0.0435036	0	3.5	0.0311418	0.300122	2.08402	1.05937	+	no
Hsd11b2	0.0106268	0	1.1	0	0	0	0.146694	0.481136	1.01063	0.0152549	+	no	Hsd11b2	0.0297337	0	2.8	0.0130892	0	1.4	0.246556	0.535345	2.27162	1.18372	+	no	Hsd11b2	0.0103702	0	0.8	0	0	0	0.200626	0.579859	1.01037	0.0148837	+	no
Hsd17b11	0.446645	0	37.4	0.279521	0	20.1	0.00138494	0.056864	1.59789	0.676172	+	no	Hsd17b11	0.418866	0	32.4	0.284734	0	19.9	0.00336966	0.0662871	1.47108	0.556874	+	no	Hsd17b11	0.299141	0	25.2	0.294387	0	19.8	0.345072	0.631288	1.01615	0.0231091	+	no
Hsd17b4	0.244304	0	22.3	0.195409	0	13.2	0.0559214	0.330009	1.25022	0.32218	+	no	Hsd17b4	0.188388	0	17	0.16558	0	12.7	0.232466	0.533573	1.13774	0.186175	+	no	Hsd17b4	0.202417	0	19.5	0.168399	0	11.4	0.04452	0.349063	1.20201	0.265451	+	no
Hsd17b7	0.0412217	0	3.9	0.0208972	0	1.6	0.176809	0.509949	1.97259	0.980093	+	no	Hsd17b7	0.0327524	0	4	0.0352829	0	2.4	0.325373	0.573503	0.92828	-0.107368	-	no	Hsd17b7	0.0657568	0	5.7	0.0314156	0	2.5	0.0964211	0.466835	2.09313	1.06566	+	no
Hsdl1	0.0893506	0	9.5	0.132694	0	11.1	0.523056	0.742922	0.673358	-0.570555	-	no	Hsdl1	0.0892507	0	9.1	0.0661779	0	4.8	0.0602	0.286693	1.34865	0.431513	+	no	Hsdl1	0.105874	0	8.9	0.0610606	0	4	0.0423334	0.340506	1.73391	0.794032	+	no
Hsdl2	0.0963665	0	9.5	0.0586193	0	4.2	0.0546371	0.325685	1.64394	0.717155	+	no	Hsdl2	0.08298	0	8.3	0.117685	0	7.9	0.964545	0.977661	0.705102	-0.504097	-	no	Hsdl2	0.0855521	0	8.5	0.0664552	0	4.5	0.102046	0.474672	1.28737	0.364422	+	no
Hsf4	0.00612963	0	0.6	0.00673523	0	0.5	0.975431	0.982135	0.910086	-0.135925	-	no	Hsf4	0	0	0	0.00586686	0	0.3	0.35385	0.573503	0.994167	-0.00843988	-	no	Hsf4	0.00691658	0	0.8	0	0	0	0.200626	0.579859	1.00692	0.00994907	+	no
Hsp90aa1	0.79507	0.614033	55.9	0.643594	0	37.6	0.0253799	0.228047	1.23536	0.304932	+	no	Hsp90aa1	0.750746	0.556542	52.2	0.697371	0	44.9	0.257708	0.535345	1.07654	0.106398	+	no	Hsp90aa1	0.975728	1.01534	62.6	0.77326	0	45	0.0169235	0.230209	1.26184	0.335526	+	no
Hsp90ab1	2.04506	2.2444	88.8	1.91726	2.13356	81.5	0.412756	0.650499	1.06666	0.093099	+	no	Hsp90ab1	2.10954	2.35688	87.7	2.01712	2.22519	85.3	0.213077	0.510411	1.04582	0.0646318	+	no	Hsp90ab1	2.15466	2.31417	88.2	1.9796	2.21571	79.2	0.161885	0.555988	1.08843	0.122249	+	no
Hsp90b1	1.44693	1.46893	79.9	1.50532	1.62224	74.6	0.336715	0.57887	0.96121	-0.0570764	-	no	Hsp90b1	1.70568	1.8166	85.4	1.48837	1.56582	71.6	0.0352272	0.218666	1.146	0.196612	+	no	Hsp90b1	1.61145	1.75952	81.3	1.57004	1.79654	68.8	0.98556	0.991524	1.02637	0.0375537	+	no
Hspa12a	0.119149	0	12.3	0.0989995	0	6.9	0.10564	0.441057	1.20353	0.267273	+	no	Hspa12a	0.128313	0	10.7	0.0875615	0	6.2	0.0684386	0.302241	1.46541	0.551304	+	no	Hspa12a	0.107256	0	8.9	0.102671	0	6.4	0.388218	0.649466	1.04466	0.063039	+	no
Hspa1a	0.151582	0	11.2	0.0780743	0	6.3	0.0997546	0.427956	1.94151	0.957176	+	no	Hspa1a	0.172864	0	13	0.0820692	0	5.8	0.00401211	0.0719039	2.10632	1.07472	+	no	Hspa1a	0.193337	0	13.4	0.083107	0	5.4	0.00542316	0.138403	2.32637	1.21808	+	no
Hspa1b	0.0254503	0	5	0.0193844	0	2.1	0.137865	0.481136	1.31292	0.392782	+	no	Hspa1b	0.0526385	0	6.7	0.0287102	0	2.7	0.0292914	0.204711	1.83344	0.874551	+	no	Hspa1b	0.0602011	0	7.7	0.0311785	0	2.5	0.015569	0.222447	1.93085	0.949238	+	no
Hspa2	0.0359219	0	3.9	0.037662	0	2.6	0.515665	0.742922	0.953797	-0.0682462	-	no	Hspa2	0.0359517	0	4.7	0.029467	0	1.7	0.0471374	0.25354	1.22007	0.286962	+	no	Hspa2	0.0281733	0	3.7	0.0198218	0	2	0.297001	0.630505	1.42133	0.507243	+	no
Hspa4	0.274173	0	25.1	0.339721	0	23.3	0.837631	0.945157	0.807052	-0.309267	-	no	Hspa4	0.296099	0	27.3	0.310709	0	21.2	0.367393	0.586966	0.95298	-0.0694825	-	no	Hspa4	0.327463	0	28	0.27457	0	17.3	0.0359334	0.319047	1.19264	0.254162	+	no
Hspa5	0.909927	0.897428	59.8	1.03954	1.20399	57.7	0.196887	0.5402	0.875316	-0.192124	-	no	Hspa5	0.99901	1.04687	63.6	0.866734	0.893763	52.7	0.104359	0.375684	1.15261	0.204909	+	no	Hspa5	1.06153	1.17076	63	0.849436	0	46.5	0.0224745	0.267791	1.24968	0.321564	+	no
Hspa8	1.71423	1.77769	86	1.51923	1.66387	73.5	0.0916721	0.404532	1.12836	0.174222	+	no	Hspa8	1.7743	1.98673	82.6	1.59591	1.78359	76	0.0245442	0.185394	1.11178	0.15287	+	no	Hspa8	1.78595	1.95839	84.1	1.67357	1.79957	77.2	0.314966	0.631288	1.06715	0.0937616	+	no
Hspa9	0.268817	0	25.7	0.255011	0	17.5	0.156023	0.498433	1.05414	0.0760624	+	no	Hspa9	0.266848	0	24.1	0.214907	0	15.8	0.0371727	0.222249	1.24169	0.312307	+	no	Hspa9	0.248533	0	20.7	0.245509	0	17.3	0.469421	0.710631	1.01232	0.0176611	+	no
Hspb8	0.0142165	0	1.7	0.018215	0	1.1	0.621428	0.795291	0.780481	-0.357564	-	no	Hspb8	0.0214791	0	2.4	0.0302483	0	2.4	0.96708	0.978812	0.710093	-0.49392	-	no	Hspb8	0.0383128	0	4.1	0.0288439	0	1.5	0.114664	0.474672	1.32828	0.409563	+	no
Hspbp1	0.0464113	0	5.6	0.0771615	0	5.8	0.858696	0.958283	0.601482	-0.733406	-	no	Hspbp1	0.0528958	0	5.9	0.0631321	0	4.8	0.624063	0.788279	0.837858	-0.255222	-	no	Hspbp1	0.0724153	0	7.3	0.0274394	0	2.5	0.0215409	0.262732	2.6391	1.40004	+	no
Hspe1	0.343674	0	32.4	0.285208	0	21.2	0.0663807	0.366978	1.20499	0.269026	+	no	Hspe1	0.321855	0	30.4	0.253162	0	19.2	0.0121888	0.128857	1.27134	0.346347	+	no	Hspe1	0.391175	0	32.9	0.344587	0	23.3	0.0838987	0.433402	1.1352	0.182949	+	no
Htatip2	0.1363	0	10.6	0.0947964	0	6.9	0.231045	0.575464	1.43782	0.523881	+	no	Htatip2	0.083379	0	8.7	0.0772083	0	5.5	0.17752	0.469111	1.07992	0.11093	+	no	Htatip2	0.0918634	0	9.8	0.0870797	0	7.4	0.435879	0.688524	1.05493	0.0771527	+	no
Htr2b	0.0468477	0	5	0.0141373	0	1.1	0.027323	0.232136	3.31378	1.72848	+	no	Htr2b	0.0443017	0	3.2	0.0510412	0	2.7	0.788964	0.908924	0.86796	-0.2043	-	no	Htr2b	0.0484698	0	4.1	0.0399157	0	2	0.219636	0.596846	1.2143	0.280131	+	no
Htra1	0.0450311	0	3.9	0.0555878	0	3.7	0.9434	0.982135	0.81009	-0.303846	-	no	Htra1	0.0446943	0	3.2	0.0515589	0	4.1	0.566298	0.75519	0.86686	-0.20613	-	no	Htra1	0.0601858	0	5.7	0.0306203	0	1.5	0.022954	0.27036	1.96555	0.974932	+	no
Htra2	0.149543	0	12.8	0.164709	0	12.2	0.914384	0.982135	0.907924	-0.139357	-	no	Htra2	0.126997	0	11.5	0.0690923	0	4.8	0.00543681	0.0838465	1.83807	0.878192	+	no	Htra2	0.141118	0	12.2	0.0689525	0	5	0.00900814	0.177578	2.0466	1.03323	+	no
Htra4	0.0034461	0	0.6	0	0	0	0.306726	0.575464	1.00345	0.00496873	+	no	Htra4	0.00365807	0	0.4	0.0142931	0	0.7	0.647287	0.802225	0.255933	-1.96616	-	no	Htra4	0.00216474	0	0.4	0	0	0	0.367227	0.631288	1.00216	0.00311286	+	no
Hunk	0	0	0	0.00677742	0	0.5	0.33317	0.575464	0.993268	-0.00974506	-	no	Hunk	0.00423498	0	0.8	0.0108421	0	0.7	0.892881	0.952339	0.390605	-1.35622	-	no	Hunk	0.0169983	0	1.6	0.0113438	0	1	0.56183	0.77636	1.49847	0.583487	+	no
Hus1	0.0619782	0	5.6	0.0626151	0	4.2	0.56651	0.767908	0.989828	-0.01475	-	no	Hus1	0.0987761	0	8.7	0.0949495	0	6.8	0.467843	0.682741	1.0403	0.057001	+	no	Hus1	0.115798	0	9.3	0.0661879	0	4	0.0306808	0.298448	1.74954	0.806975	+	no
Huwe1	0.462706	0	35.8	0.491987	0	30.2	0.737084	0.877242	0.940484	-0.088525	-	no	Huwe1	0.53133	0	40.7	0.565181	0	35.3	0.880342	0.952339	0.940106	-0.0891045	-	no	Huwe1	0.489974	0	35.8	0.488531	0	31.7	0.702389	0.869168	1.00296	0.00425688	+	no
Hyal1	0.306296	0	23.5	0.237323	0	16.9	0.150941	0.489068	1.29063	0.368075	+	no	Hyal1	0.284297	0	22.1	0.216889	0	14.4	0.0439837	0.244424	1.31079	0.390441	+	no	Hyal1	0.268427	0	20.7	0.16393	0	10.9	0.00781123	0.165726	1.63745	0.711454	+	no
Hyal2	0.909638	0.966359	62.6	0.892292	1.04405	52.9	0.765423	0.89422	1.01944	0.0277769	+	no	Hyal2	0.830503	0.800174	54.9	0.769331	0	45.5	0.430144	0.645436	1.07951	0.110379	+	no	Hyal2	0.873874	0.986051	56.5	0.789397	0	44.6	0.294445	0.627392	1.10701	0.146673	+	no
Hyal3	0.0682843	0	6.1	0.0561924	0	4.2	0.425014	0.664292	1.21519	0.281181	+	no	Hyal3	0.069172	0	5.9	0.103881	0	6.8	0.601812	0.775725	0.665881	-0.586665	-	no	Hyal3	0.0527305	0	4.5	0.0478323	0	3	0.434826	0.687318	1.1024	0.140653	+	no
Hydin	0.00731077	0	1.1	0	0	0	0.146694	0.481136	1.00731	0.0105077	+	no	Hydin	0.00216659	0	0.8	0.00505246	0	0.7	0.892881	0.952339	0.428819	-1.22156	-	no	Hydin	0.00140965	0	0.4	0	0	0	0.367227	0.631288	1.00141	0.00203277	+	no
Hykk	0.0543117	0	5.6	0.0193298	0	1.6	0.0393855	0.280013	2.80974	1.49044	+	no	Hykk	0.0563327	0	4.7	0.0358408	0	2.4	0.142235	0.409424	1.57175	0.65237	+	no	Hykk	0.05198	0	4.1	0.0453967	0	2.5	0.366807	0.631288	1.14502	0.195369	+	no
Hyou1	0.087417	0	9.5	0.0514258	0	3.7	0.0311096	0.247816	1.69987	0.765422	+	no	Hyou1	0.0896725	0	8.3	0.0404999	0	3.1	0.00861802	0.106701	2.21414	1.14675	+	no	Hyou1	0.102329	0	9.8	0.0275174	0	2.5	0.00197277	0.0848182	3.71868	1.89479	+	no
Hypk	0.326313	0	29.6	0.234298	0	18	0.0236516	0.21902	1.39273	0.477911	+	no	Hypk	0.252639	0	23.3	0.250428	0	18.2	0.300404	0.555489	1.00883	0.0126774	+	no	Hypk	0.261535	0	22	0.242718	0	15.8	0.188487	0.579859	1.07752	0.10772	+	no
Iah1	0.202356	0	19.6	0.107772	0	8.5	0.00325126	0.0860051	1.87763	0.90891	+	no	Iah1	0.16688	0	16.6	0.174158	0	12.3	0.28066	0.535345	0.95821	-0.0615865	-	no	Iah1	0.118275	0	12.6	0.0991445	0	7.9	0.142524	0.528443	1.19296	0.254546	+	no
Iba57	0	0	0	0.0286869	0	2.1	0.0509846	0.312229	0.972113	-0.0408041	-	no	Iba57	0.00787877	0	1.2	0.0188771	0	1.4	0.839329	0.93967	0.417373	-1.26059	-	no	Iba57	0.00185764	0	0.4	0	0	0	0.367227	0.631288	1.00186	0.00268092	+	no
Ica1l	0	0	0	0.00298872	0	0.5	0.33317	0.575464	0.99702	-0.00430565	-	no	Ica1l	0.0344863	0	2.8	0.0265543	0	2.4	0.773655	0.898124	1.29871	0.377077	+	no	Ica1l	0.0090444	0	0.8	0	0	0	0.200626	0.579859	1.00904	0.0129834	+	no
Icam4	0	0	0	0.0187594	0	1.6	0.0915929	0.404451	0.981586	-0.0268134	-	no	Icam4	0.00807311	0	0.8	0	0	0	0.128989	0.394707	1.00807	0.0115958	+	no	Icam4	0.0151788	0	1.6	0	0	0	0.0693439	0.39858	1.01518	0.0217356	+	no
Icam5	0.0100184	0	1.7	0	0	0	0.0748343	0.373638	1.01002	0.0143839	+	no	Icam5	0.0177041	0	2.4	0.00490615	0	0.3	0.0369567	0.221415	3.60855	1.85142	+	no	Icam5	0.0343951	0	2.8	0.00310227	0	0.5	0.0610053	0.38942	11.0871	3.4708	+	no
Ice1	0.164767	0	14.5	0.200304	0	14.3	0.88256	0.975448	0.822586	-0.281762	-	no	Ice1	0.232619	0	19.8	0.216942	0	15.4	0.269291	0.535345	1.07226	0.100659	+	no	Ice1	0.205081	0	16.7	0.17478	0	12.4	0.261949	0.596846	1.17337	0.230659	+	no
Icmt	0.110552	0	11.2	0.112108	0	9	0.57428	0.774273	0.986117	-0.0201696	-	no	Icmt	0.113223	0	11.1	0.117612	0	8.9	0.477278	0.682741	0.962683	-0.054867	-	no	Icmt	0.120438	0	10.6	0.1064	0	7.9	0.365094	0.631288	1.13193	0.178783	+	no
Icosl	0.0212136	0	2.2	0.00678554	0	0.5	0.159089	0.500358	3.1263	1.64446	+	no	Icosl	0.0201654	0	3.2	0.0192288	0	2.4	0.599296	0.775109	1.0487	0.0686075	+	no	Icosl	0.0119397	0	1.2	0.00550384	0	0.5	0.420423	0.675821	2.16934	1.11726	+	no
Id2	0.420458	0	31.8	0.3061	0	19	0.014883	0.174432	1.3736	0.457961	+	no	Id2	0.355467	0	28.5	0.398918	0	27.1	0.908065	0.952339	0.891078	-0.166377	-	no	Id2	0.326979	0	25.6	0.311672	0	19.8	0.313272	0.631288	1.04911	0.0691687	+	no
Id3	2.07313	2.19382	87.7	1.91318	2.09139	79.9	0.25602	0.575464	1.08361	0.115842	+	no	Id3	2.01797	2.13002	87	1.90269	2.20453	77.1	0.566752	0.755395	1.06059	0.0848643	+	no	Id3	2.08707	2.27462	86.2	1.76181	1.93839	72.3	0.0206667	0.258705	1.18462	0.244423	+	no
Id4	0.0063874	0	0.6	0.00483532	0	0.5	0.969292	0.982135	1.32099	0.401617	+	no	Id4	0.0114905	0	1.6	0.0255669	0	1.4	0.851494	0.944646	0.449429	-1.15383	-	no	Id4	0.0169203	0	1.6	0.0102031	0	1	0.556874	0.774025	1.65834	0.729741	+	no
Ide	0.138767	0	14	0.0812623	0	6.3	0.0209414	0.204564	1.70765	0.77201	+	no	Ide	0.111344	0	12.6	0.119744	0	8.9	0.241861	0.535345	0.929846	-0.104936	-	no	Ide	0.155924	0	13.4	0.0970498	0	6.9	0.033196	0.309025	1.60664	0.684049	+	no
Idh3b	0.259389	0	23.5	0.215979	0	16.4	0.152963	0.492344	1.20099	0.264228	+	no	Idh3b	0.168295	0	17	0.141395	0	11	0.0813716	0.327988	1.19024	0.251255	+	no	Idh3b	0.209803	0	17.9	0.15118	0	12.4	0.11921	0.475468	1.38777	0.47277	+	no
Idi1	0.0898663	0	8.4	0.152993	0	11.6	0.247903	0.575464	0.587387	-0.767616	-	no	Idi1	0.097987	0	9.5	0.0993078	0	7.9	0.581512	0.766109	0.9867	-0.0193166	-	no	Idi1	0.121543	0	10.6	0.0698619	0	5.4	0.0558826	0.37565	1.73975	0.798884	+	no
Ido1	0.028796	0	2.8	0.00735799	0	0.5	0.0894321	0.402387	3.91357	1.96848	+	no	Ido1	0.0146999	0	1.6	0.0190643	0	1.4	0.84739	0.9435	0.77107	-0.375066	-	no	Ido1	0.0242624	0	2	0.0207764	0	1.5	0.67302	0.858533	1.16779	0.223777	+	no
Ids	0.203106	0	21.2	0.161682	0	11.6	0.0369791	0.27577	1.25621	0.329079	+	no	Ids	0.214471	0	20.6	0.251771	0	18.2	0.792487	0.911314	0.85185	-0.231329	-	no	Ids	0.196856	0	16.7	0.145922	0	9.9	0.0597265	0.386265	1.34905	0.431944	+	no
Idua	0.0373313	0	3.4	0.0339195	0	2.6	0.699839	0.849292	1.10058	0.138269	+	no	Idua	0.0399309	0	3.6	0.0394855	0	3.1	0.774655	0.898644	1.01128	0.0161825	+	no	Idua	0.0351506	0	3.7	0.0207194	0	2	0.295834	0.62878	1.69651	0.762567	+	no
Ier3ip1	0.466762	0	36.9	0.371508	0	25.4	0.0466373	0.302942	1.2564	0.329295	+	no	Ier3ip1	0.399842	0	34.8	0.350005	0	23.3	0.0416314	0.237744	1.14239	0.192055	+	no	Ier3ip1	0.347636	0	28	0.268153	0	19.8	0.0784331	0.417301	1.29641	0.374522	+	no
Iffo2	0.0985179	0	10.6	0.105061	0	7.4	0.359696	0.597787	0.937725	-0.0927634	-	no	Iffo2	0.0965434	0	9.5	0.0873332	0	6.8	0.306605	0.562985	1.10546	0.144647	+	no	Iffo2	0.0983292	0	8.5	0.0914157	0	6.4	0.453814	0.697326	1.07563	0.105179	+	no
Ifi203	0.640727	0	43.6	0.580563	0	36.5	0.371959	0.610425	1.10363	0.142258	+	no	Ifi203	0.64449	0	43.5	0.494227	0	30.5	0.0117032	0.125805	1.30404	0.382984	+	no	Ifi203	0.648009	0	45.5	0.519201	0	32.2	0.0361167	0.320474	1.24809	0.31972	+	no
Ifi204	0.0368059	0	2.8	0.0278803	0	2.6	0.916827	0.982135	1.32014	0.40069	+	no	Ifi204	0.0321048	0	3.2	0.0253852	0	2.1	0.420776	0.636584	1.2647	0.3388	+	no	Ifi204	0.0273122	0	2.8	0.0186049	0	2	0.555505	0.773258	1.46801	0.55386	+	no
Ifi206	0.0169866	0	1.7	0.0293744	0	1.6	0.960788	0.982135	0.578279	-0.790162	-	no	Ifi206	0.0337032	0	2.4	0	0	0	0.00823848	0.104198	1.0337	0.0478175	+	no	Ifi206	0.0247508	0	2.4	0.00210819	0	0.5	0.0981175	0.471269	11.7403	3.5534	+	no
Ifi207	0.0143029	0	2.2	0.0171965	0	1.6	0.663506	0.827097	0.831737	-0.265801	-	no	Ifi207	0.0245563	0	2.8	0.0132526	0	1.4	0.249306	0.535345	1.85295	0.889822	+	no	Ifi207	0.0366143	0	2.8	0.0117662	0	0.5	0.0632441	0.393081	3.11182	1.63776	+	no
Ifi208	0.220441	0	18.4	0.17998	0	12.7	0.177487	0.510691	1.22481	0.292553	+	no	Ifi208	0.26469	0	20.9	0.191056	0	13	0.0246121	0.185812	1.38541	0.47031	+	no	Ifi208	0.113779	0	8.9	0.0289955	0	2.5	0.00382845	0.117044	3.92402	1.97233	+	no
Ifi209	0.0248891	0	2.8	0.014324	0	1.1	0.229502	0.575464	1.73758	0.797076	+	no	Ifi209	0.0387718	0	3.6	0.0163112	0	1.4	0.0952454	0.35981	2.377	1.24914	+	no	Ifi209	0.0350082	0	3.7	0.0253163	0	1.5	0.163817	0.556961	1.38283	0.467626	+	no
Ifi211	0.00191716	0	0.6	0.00163326	0	0.5	0.969292	0.982135	1.17383	0.231219	+	no	Ifi211	0.00851861	0	1.2	0.0102613	0	0.7	0.546661	0.737281	0.830165	-0.26853	-	no	Ifi211	0.00254104	0	0.4	0	0	0	0.367227	0.631288	1.00254	0.0036598	+	no
Ifi213	0.074466	0	6.1	0.127363	0	9	0.265587	0.575464	0.584674	-0.774296	-	no	Ifi213	0.119343	0	9.9	0.151929	0	10.6	0.687586	0.833516	0.785515	-0.34829	-	no	Ifi213	0.131759	0	10.2	0.0909645	0	6.4	0.16771	0.560678	1.44846	0.534521	+	no
Ifi214	0	0	0	0.0144396	0	1.1	0.169344	0.500358	0.985766	-0.0206829	-	no	Ifi214	0.00365729	0	0.4	0	0	0	0.284334	0.535345	1.00366	0.00527062	+	no	Ifi214	0.00332276	0	0.4	0	0	0	0.367227	0.631288	1.00332	0.00478181	+	no
Ifi27	0.602607	0	46.9	0.48847	0	32.3	0.0622241	0.352785	1.23366	0.302948	+	no	Ifi27	0.424199	0	35.2	0.563783	0	36	0.156208	0.433275	0.752415	-0.4104	-	no	Ifi27	0.554236	0	39.8	0.493462	0	30.7	0.254846	0.596846	1.12316	0.167561	+	no
Ifi35	0.495614	0	38.5	0.329328	0	23.3	0.00614156	0.116946	1.50492	0.58969	+	no	Ifi35	0.365386	0	31.2	0.268322	0	19.2	0.00781605	0.102383	1.36174	0.445456	+	no	Ifi35	0.364342	0	27.2	0.342957	0	23.3	0.478814	0.718826	1.06235	0.0872632	+	no
Ifi47	0.361614	0	30.2	0.329273	0	22.2	0.23339	0.575464	1.09822	0.135164	+	no	Ifi47	0.253362	0	19.8	0.224362	0	14	0.141253	0.408299	1.12925	0.175371	+	no	Ifi47	0.260852	0	18.7	0.242413	0	15.3	0.462535	0.704558	1.07606	0.105764	+	no
Ifih1	0.237732	0	20.1	0.211059	0	14.3	0.212776	0.563702	1.12638	0.171692	+	no	Ifih1	0.174898	0	15.8	0.14446	0	10.6	0.115903	0.393678	1.2107	0.275838	+	no	Ifih1	0.224322	0	19.5	0.186344	0	12.4	0.0837184	0.433001	1.2038	0.267597	+	no
Ifit3	0.0704435	0	7.3	0.0724989	0	3.7	0.159273	0.500358	0.97165	-0.0414918	-	no	Ifit3	0.0570411	0	4.3	0.0458458	0	3.4	0.589923	0.771409	1.24419	0.315213	+	no	Ifit3	0.0630838	0	5.7	0.00965952	0	0.5	0.00252448	0.0981668	6.53074	2.70725	+	no
Ifitm10	0.258152	0	21.8	0.255041	0	16.9	0.408176	0.646288	1.0122	0.0174958	+	no	Ifitm10	0.259757	0	22.5	0.20832	0	13.4	0.0183266	0.160662	1.24691	0.318362	+	no	Ifitm10	0.253181	0	19.5	0.141721	0	10.4	0.0110479	0.188949	1.78647	0.837113	+	no
Ifitm2	2.38952	2.53188	93.9	2.34665	2.48507	89.9	0.990219	0.993337	1.01827	0.0261202	+	no	Ifitm2	2.34801	2.49114	92.9	2.19728	2.45494	86.6	0.30734	0.564193	1.0686	0.0957165	+	no	Ifitm2	2.35244	2.49765	91.5	2.17465	2.3054	85.1	0.0947704	0.46342	1.08175	0.113371	+	no
Ifitm3	2.5299	3.01106	83.2	3.0314	3.37598	92.6	0.00294648	0.0826192	0.834563	-0.260907	-	no	Ifitm3	2.45721	2.91776	81	2.84889	3.13951	90.4	0.0249405	0.187137	0.862516	-0.213376	-	no	Ifitm3	2.76165	3.04594	90.2	2.58875	2.95814	84.2	0.184068	0.579859	1.06679	0.0932721	+	no
Ifitm5	0.0310741	0	2.8	0.0328085	0	2.6	0.933418	0.982135	0.947136	-0.0783559	-	no	Ifitm5	0.0225601	0	2	0.0201051	0	1.7	0.817232	0.927088	1.12211	0.16621	+	no	Ifitm5	0.0212883	0	1.6	0.0050323	0	0.5	0.256564	0.596846	4.23034	2.08077	+	no
Ifnar1	0.317481	0	28.5	0.353934	0	23.8	0.804441	0.920524	0.897005	-0.156812	-	no	Ifnar1	0.426401	0	32.4	0.359371	0	24.3	0.0818397	0.328941	1.18652	0.246736	+	no	Ifnar1	0.380048	0	28	0.313119	0	20.3	0.114852	0.474672	1.21375	0.279471	+	no
Ifnar2	0.473418	0	39.1	0.471084	0	31.2	0.468519	0.70328	1.00495	0.00712803	+	no	Ifnar2	0.437141	0	34.4	0.480845	0	31.2	0.945998	0.965735	0.909111	-0.137472	-	no	Ifnar2	0.461899	0	35.4	0.417587	0	27.7	0.232635	0.596846	1.10611	0.1455	+	no
Ifrd1	0.27073	0	22.9	0.205682	0	14.8	0.077266	0.380312	1.31626	0.396442	+	no	Ifrd1	0.337353	0	28.9	0.233248	0	16.8	0.00343304	0.0670356	1.44633	0.532397	+	no	Ifrd1	0.349491	0	27.2	0.192435	0	14.9	0.00197501	0.0848182	1.81615	0.860884	+	no
Ift140	0.0284743	0	2.8	0.0253551	0	2.1	0.686893	0.844773	1.12302	0.167386	+	no	Ift140	0.0339079	0	3.2	0.0362867	0	2.4	0.607346	0.777069	0.934444	-0.0978194	-	no	Ift140	0.0192914	0	2	0.0176816	0	1	0.386802	0.647784	1.09105	0.125711	+	no
Ift172	0.168029	0	16.2	0.117399	0	8.5	0.0390104	0.280013	1.43126	0.517287	+	no	Ift172	0.118259	0	11.9	0.104426	0	7.5	0.118331	0.394707	1.13246	0.179461	+	no	Ift172	0.0728386	0	7.3	0.0625267	0	5	0.328943	0.631288	1.16492	0.220231	+	no
Ift20	0.476289	0	39.7	0.39638	0	26.5	0.0614942	0.350467	1.2016	0.264954	+	no	Ift20	0.467093	0	38.3	0.385057	0	26.7	0.0334725	0.213755	1.21305	0.278639	+	no	Ift20	0.453164	0	35.8	0.366308	0	23.3	0.0248544	0.276879	1.23711	0.306977	+	no
Ift22	0.054073	0	7.3	0.0318266	0	3.2	0.0857538	0.398762	1.69898	0.764672	+	no	Ift22	0.051861	0	5.9	0.0406357	0	2.7	0.0738739	0.312792	1.27624	0.3519	+	no	Ift22	0.0669345	0	5.7	0.062398	0	5	0.744359	0.898833	1.0727	0.101249	+	no
Ift52	0.0659119	0	6.7	0.0674341	0	4.8	0.470359	0.704835	0.977427	-0.0329385	-	no	Ift52	0.0892868	0	9.5	0.0442289	0	3.8	0.00788124	0.102832	2.01875	1.01346	+	no	Ift52	0.105422	0	8.9	0.0720471	0	5	0.11963	0.47602	1.46324	0.549163	+	no
Ift57	0.136789	0	12.8	0.069558	0	5.3	0.0134039	0.167191	1.96655	0.975668	+	no	Ift57	0.127405	0	11.1	0.076325	0	6.2	0.0435034	0.242981	1.66924	0.739189	+	no	Ift57	0.0866147	0	7.3	0.0287666	0	2.5	0.0213237	0.262146	3.01094	1.59022	+	no
Ift74	0.0548763	0	5	0.0473921	0	3.7	0.547086	0.750919	1.15792	0.211537	+	no	Ift74	0.0373948	0	4.3	0.0204544	0	2.1	0.128842	0.394707	1.82821	0.870429	+	no	Ift74	0.0506111	0	3.3	0.0490279	0	4	0.705786	0.871166	1.03229	0.0458511	+	no
Igf2bp2	0.00704299	0	0.6	0.0164926	0	1.1	0.592599	0.782468	0.42704	-1.22756	-	no	Igf2bp2	0.00302191	0	0.4	0	0	0	0.284334	0.535345	1.00302	0.00435037	+	no	Igf2bp2	0.00649668	0	0.8	0	0	0	0.200626	0.579859	1.0065	0.00934717	+	no
Igf2bp3	0.116016	0	11.2	0.156607	0	11.1	0.866019	0.962777	0.740807	-0.43283	-	no	Igf2bp3	0.110759	0	9.9	0.0795552	0	5.5	0.0652844	0.294331	1.39223	0.477398	+	no	Igf2bp3	0.156284	0	13	0.100499	0	6.9	0.0443227	0.34826	1.55508	0.636989	+	no
Igfbp4	0.972025	0.889188	54.2	1.12052	1.30797	56.6	0.253901	0.575464	0.867475	-0.205106	-	no	Igfbp4	0.833477	0	47	1.11027	1.20593	52.7	0.0135375	0.135595	0.750695	-0.413701	-	no	Igfbp4	0.990793	1.02238	52.8	0.917274	0	44.1	0.402973	0.66763	1.08015	0.111232	+	no
Igfbp5	0.146716	0	5	0.0600712	0	3.2	0.35678	0.595412	2.44237	1.28828	+	no	Igfbp5	0.152324	0	7.1	0.148238	0	4.1	0.14108	0.407961	1.02756	0.0392268	+	no	Igfbp5	0.207278	0	9.8	0.166049	0	5.4	0.105038	0.474672	1.24829	0.319951	+	no
Ighm	0.00937702	0	1.1	0.0401359	0	6.9	0.00570008	0.115309	0.233632	-2.09769	-	no	Ighm	0.0608415	0	5.1	0.0571646	0	4.8	0.86124	0.949975	1.06432	0.0899347	+	no	Ighm	0.0237686	0	2.4	0.0160304	0	2	0.738469	0.895448	1.48273	0.568252	+	no
Ighmbp2	0.0538457	0	5	0.0152718	0	1.6	0.0632092	0.356187	3.52582	1.81796	+	no	Ighmbp2	0.0182704	0	1.6	0.0197588	0	1.4	0.84329	0.941552	0.924671	-0.112987	-	no	Ighmbp2	0.0200243	0	2.4	0.0129522	0	1	0.25573	0.596846	1.54601	0.628554	+	no
Igkc	0.0188797	0	2.2	0.0241718	0	1.6	0.657502	0.824603	0.781061	-0.356493	-	no	Igkc	0.100774	0	3.6	0.0937262	0	5.5	0.293247	0.546818	1.0752	0.1046	+	no	Igkc	0.0371752	0	0.8	0.0357749	0	1	0.84477	0.937262	1.03914	0.0553942	+	no
Iglc3	0.00307021	0	0.6	0.00692209	0	0.5	0.975431	0.982135	0.443538	-1.17287	-	no	Iglc3	0.0019405	0	0.8	0.0154052	0	1	0.76627	0.896281	0.125964	-2.98892	-	no	Iglc3	0.014098	0	1.6	0	0	0	0.0693439	0.39858	1.0141	0.0201999	+	no
Igsf6	0.00139117	0	0.6	0	0	0	0.306726	0.575464	1.00139	0.00200395	+	no	Igsf6	0.0145491	0	0.8	0.0146097	0	0.7	0.88705	0.952339	0.995847	-0.00600384	-	no	Igsf6	0.00370674	0	0.4	0	0	0	0.367227	0.631288	1.00371	0.00534249	+	no
Igsf8	0.0630798	0	7.8	0.0376617	0	3.2	0.0551273	0.327677	1.6749	0.744078	+	no	Igsf8	0.0476336	0	4.7	0.0617297	0	5.1	0.798489	0.914801	0.771647	-0.373987	-	no	Igsf8	0.0753248	0	8.1	0.0626532	0	5	0.204593	0.585361	1.20225	0.265737	+	no
Igsf9	0	0	0	0.0173901	0	1.1	0.169344	0.500358	0.982907	-0.0248732	-	no	Igsf9	0.00379837	0	0.4	0	0	0	0.284334	0.535345	1.0038	0.00547185	+	no	Igsf9	0.0267981	0	2	0	0	0	0.04202	0.339711	1.0268	0.0381552	+	no
Igtp	0.148434	0	12.3	0.0822803	0	5.8	0.0367017	0.274913	1.80401	0.851206	+	no	Igtp	0.139751	0	11.9	0.104003	0	6.2	0.0280603	0.200115	1.34372	0.42623	+	no	Igtp	0.170155	0	13	0.119827	0	7.9	0.0954657	0.464741	1.42001	0.505897	+	no
Iigp1	0.340452	0	22.9	0.35281	0	20.6	0.803632	0.919973	0.964971	-0.0514425	-	no	Iigp1	0.268838	0	19.8	0.306447	0	18.5	0.926798	0.954422	0.877273	-0.188902	-	no	Iigp1	0.593352	0	32.5	0.33463	0	18.3	0.00110379	0.0617733	1.77316	0.82632	+	no
Ikbip	0.137779	0	14	0.169976	0	11.1	0.605104	0.789168	0.810583	-0.302969	-	no	Ikbip	0.191162	0	18.6	0.153423	0	10.6	0.0221379	0.174208	1.24598	0.317283	+	no	Ikbip	0.166489	0	13.8	0.157497	0	10.4	0.340751	0.631288	1.05709	0.0801023	+	no
Ikbkap	0.0848262	0	8.9	0.08092	0	6.3	0.413415	0.651098	1.04827	0.0680131	+	no	Ikbkap	0.0844259	0	7.1	0.080222	0	5.8	0.580096	0.764987	1.0524	0.0736873	+	no	Ikbkap	0.0919223	0	8.1	0.0689333	0	5	0.19685	0.579859	1.3335	0.415215	+	no
Ikbkb	0.41501	0	34.6	0.485209	0	30.2	0.969876	0.982135	0.855323	-0.225459	-	no	Ikbkb	0.414433	0	33.2	0.413396	0	28.4	0.604573	0.776729	1.00251	0.00361519	+	no	Ikbkb	0.456047	0	34.6	0.371275	0	23.8	0.058282	0.381761	1.22833	0.296695	+	no
Ikbke	0.0044767	0	1.1	0.00843434	0	0.5	0.537296	0.742922	0.53077	-0.91384	-	no	Ikbke	0.00119135	0	0.4	0.00713372	0	0.3	0.923246	0.952339	0.167002	-2.58206	-	no	Ikbke	0.00180554	0	0.4	0	0	0	0.367227	0.631288	1.00181	0.00260892	+	no
Ikbkg	0.0484335	0	5	0.0456024	0	3.2	0.393752	0.630471	1.06208	0.0868952	+	no	Ikbkg	0.0358704	0	4.7	0.0675666	0	4.8	0.908877	0.952339	0.53089	-0.913516	-	no	Ikbkg	0.0669033	0	6.5	0.0546819	0	4.5	0.371742	0.635813	1.2235	0.291013	+	no
Ikzf2	0.0308805	0	3.9	0.0378307	0	2.1	0.335124	0.577487	0.816282	-0.292861	-	no	Ikzf2	0.0185073	0	3.2	0.0338009	0	2.4	0.616798	0.783144	0.547538	-0.868968	-	no	Ikzf2	0.0695019	0	5.3	0.0569024	0	4	0.519724	0.741803	1.22142	0.288561	+	no
Ikzf3	0.00126429	0	0.6	0	0	0	0.306726	0.575464	1.00126	0.00181665	+	no	Ikzf3	0.0164484	0	1.6	0.00962866	0	0.3	0.13289	0.395991	1.70827	0.772539	+	no	Ikzf3	0.00839656	0	0.8	0.00839613	0	1	0.848295	0.939136	1.00005	7.35756e-05	+	no
Ikzf4	0.00132483	0	0.6	0	0	0	0.306726	0.575464	1.00132	0.0019031	+	no	Ikzf4	0.00156471	0	0.4	0.00440499	0	0.3	0.923246	0.952339	0.355212	-1.49325	-	no	Ikzf4	0.00338608	0	0.4	0	0	0	0.367227	0.631288	1.00339	0.00488247	+	no
Ikzf5	0.186952	0	19	0.249553	0	18	0.79823	0.916334	0.749147	-0.416678	-	no	Ikzf5	0.176467	0	17.4	0.197164	0	14	0.50211	0.698662	0.895027	-0.159996	-	no	Ikzf5	0.200687	0	15.4	0.183379	0	10.4	0.181978	0.579859	1.09438	0.130114	+	no
Il10ra	0.00253238	0	0.6	0.0174127	0	1.1	0.592599	0.782468	0.145433	-2.78158	-	no	Il10ra	0.00727609	0	1.2	0.00245454	0	0.3	0.251989	0.535345	2.96434	1.56771	+	no	Il10ra	0.00627345	0	0.8	0	0	0	0.200626	0.579859	1.00627	0.00901746	+	no
Il10rb	0.485277	0	40.8	0.353372	0	24.9	0.010831	0.150532	1.37327	0.45762	+	no	Il10rb	0.427336	0	34	0.345166	0	22.9	0.028454	0.201342	1.23806	0.308078	+	no	Il10rb	0.394504	0	29.7	0.382336	0	23.8	0.366557	0.631288	1.03183	0.0451997	+	no
Il11ra1	0.112032	0	9.5	0.112432	0	7.4	0.552287	0.756158	0.996438	-0.00514834	-	no	Il11ra1	0.109964	0	10.7	0.141172	0	9.2	0.723318	0.864918	0.77894	-0.360415	-	no	Il11ra1	0.107602	0	9.3	0.105447	0	6.9	0.392572	0.655171	1.02043	0.0291843	+	no
Il13ra1	0.0816449	0	7.8	0.0646167	0	6.3	0.581862	0.781111	1.26353	0.337456	+	no	Il13ra1	0.0824634	0	9.5	0.075342	0	6.5	0.239534	0.535345	1.09452	0.130298	+	no	Il13ra1	0.0949504	0	10.2	0.0648876	0	5	0.0518976	0.367759	1.46331	0.549231	+	no
Il15	0.0430362	0	4.5	0.0440702	0	3.2	0.541283	0.746428	0.976536	-0.0342549	-	no	Il15	0.0514848	0	5.9	0.0290094	0	2.4	0.0399178	0.232282	1.77476	0.827628	+	no	Il15	0.0559062	0	4.9	0.0440936	0	3	0.315674	0.631288	1.2679	0.342439	+	no
Il15ra	0.0979874	0	8.9	0.200264	0	14.3	0.0750065	0.374365	0.489291	-1.03123	-	no	Il15ra	0.101353	0	9.5	0.121084	0	8.6	0.799552	0.915593	0.837043	-0.256626	-	no	Il15ra	0.163795	0	12.2	0.124603	0	7.9	0.15702	0.555499	1.31453	0.394544	+	no
Il16	0.0103434	0	1.7	0	0	0	0.0748343	0.373638	1.01034	0.0148409	+	no	Il16	0.0101033	0	1.2	0.000889437	0	0.3	0.248947	0.535345	11.3592	3.50579	+	no	Il16	0.0200845	0	2	0.0132913	0	1.5	0.661392	0.858131	1.5111	0.595598	+	no
Il17rb	0.00745659	0	0.6	0.00551267	0	0.5	0.969292	0.982135	1.35263	0.435763	+	no	Il17rb	0.0049139	0	0.4	0	0	0	0.284334	0.535345	1.00491	0.0070663	+	no	Il17rb	0.00553841	0	0.4	0	0	0	0.367227	0.631288	1.00554	0.00797047	+	no
Il17rd	0.308823	0	24	0.368422	0	25.4	0.594663	0.783649	0.83823	-0.254581	-	no	Il17rd	0.316331	0	26.1	0.336078	0	21.6	0.590583	0.771832	0.941241	-0.0873638	-	no	Il17rd	0.429487	0	30.5	0.390412	0	23.8	0.276997	0.604284	1.10009	0.137616	+	no
Il18	0.00283834	0	0.6	0	0	0	0.306726	0.575464	1.00284	0.00409145	+	no	Il18	0.00380399	0	1.2	0.00258301	0	0.3	0.25352	0.535345	1.4727	0.558461	+	no	Il18	0.00138649	0	0.4	0	0	0	0.367227	0.631288	1.00139	0.00200395	+	no
Il18bp	0.059169	0	5.6	0.0603993	0	4.8	0.751202	0.884961	0.97963	-0.0296908	-	no	Il18bp	0.0430077	0	4	0.0532372	0	3.8	0.93482	0.958961	0.807852	-0.307838	-	no	Il18bp	0.0742278	0	6.9	0.0417388	0	2.5	0.0355922	0.317764	1.77839	0.83057	+	no
Il1a	0.0440699	0	5	0	0	0	0.0018415	0.0658814	1.04407	0.0622184	+	no	Il1a	0.0345777	0	3.2	0.0126062	0	1	0.0784141	0.322534	2.74292	1.45571	+	no	Il1a	0.0142083	0	1.2	0.0058212	0	0.5	0.420423	0.675821	2.44078	1.28735	+	no
Il1b	0.0277676	0	0.6	0	0	0	0.306726	0.575464	1.02777	0.0395174	+	no	Il1b	0.0241338	0	1.6	0.0143242	0	2.7	0.365756	0.585568	1.68483	0.7526	+	no	Il1b	0.0123983	0	1.6	0.00444579	0	1	0.559349	0.775193	2.78878	1.47963	+	no
Il1bos	0.0201587	0	1.7	0.0132663	0	0.5	0.294575	0.575464	1.51954	0.603635	+	no	Il1bos	0	0	0	0.00492797	0	0.3	0.35385	0.573503	0.995096	-0.00709238	-	no	Il1bos	0.00507773	0	0.4	0	0	0	0.367227	0.631288	1.00508	0.00731034	+	no
Il1r1	0.150657	0	12.8	0.170751	0	12.2	0.923866	0.982135	0.882319	-0.180627	-	no	Il1r1	0.118661	0	13	0.145402	0	10.6	0.565199	0.754146	0.816091	-0.293199	-	no	Il1r1	0.117028	0	12.2	0.102895	0	6.4	0.065717	0.39858	1.13735	0.185679	+	no
Il1r2	0.0234529	0	1.7	0	0	0	0.0748343	0.373638	1.02345	0.0334406	+	no	Il1r2	0.0196629	0	2.4	0.000559567	0	0.3	0.0357091	0.219841	35.1396	5.13503	+	no	Il1r2	0.00837877	0	0.4	0.00794452	0	0.5	0.893896	0.94124	1.05466	0.076778	+	no
Il1rap	0.0381125	0	3.9	0.0184937	0	1.6	0.177927	0.511176	2.06084	1.04323	+	no	Il1rap	0.0403283	0	4.7	0.0561107	0	3.8	0.630723	0.794164	0.718727	-0.476484	-	no	Il1rap	0.0541929	0	5.3	0.0204378	0	1.5	0.0327525	0.307423	2.6516	1.40686	+	no
Il2	0.0107054	0	0.6	0.0357118	0	2.6	0.117743	0.465265	0.299772	-1.73806	-	no	Il2	0.00328013	0	0.4	0	0	0	0.284334	0.535345	1.00328	0.0047243	+	no	Il2	0.00211575	0	0.4	0	0	0	0.367227	0.631288	1.00212	0.00305528	+	no
Il20rb	0.0147365	0	1.7	0.0268847	0	2.1	0.746544	0.883084	0.548138	-0.867388	-	no	Il20rb	0.0274652	0	2.8	0.0170336	0	1.7	0.408122	0.624061	1.61241	0.689223	+	no	Il20rb	0.0280345	0	2.4	0.0103444	0	1	0.25042	0.596846	2.71012	1.43836	+	no
Il21r	0.00158539	0	0.6	0	0	0	0.306726	0.575464	1.00159	0.00229206	+	no	Il21r	0.0016031	0	0.4	0.00269055	0	0.3	0.923246	0.952339	0.595827	-0.747034	-	no	Il21r	0.0225468	0	1.6	0.00842488	0	1	0.556874	0.774025	2.67621	1.42019	+	no
Il23a	0.00455601	0	0.6	0.0238276	0	1.6	0.339409	0.579177	0.191208	-2.38679	-	no	Il23a	0.0306966	0	2.4	0.0212726	0	1.7	0.581752	0.766207	1.44301	0.529084	+	no	Il23a	0.0507488	0	3.3	0.0311604	0	2	0.408078	0.673033	1.62863	0.70366	+	no
Il2rg	0.311691	0	25.7	0.268916	0	17.5	0.117341	0.464407	1.15907	0.212961	+	no	Il2rg	0.309967	0	26.1	0.240766	0	16.8	0.0199785	0.166874	1.28742	0.364484	+	no	Il2rg	0.357413	0	27.2	0.197163	0	13.4	0.000748238	0.0504523	1.81277	0.858199	+	no
Il31ra	0.00503333	0	0.6	0	0	0	0.306726	0.575464	1.00503	0.00723857	+	no	Il31ra	0	0	0	0.00391864	0	0.3	0.35385	0.573503	0.996097	-0.00564186	-	no	Il31ra	0.0161217	0	1.2	0.00346343	0	0.5	0.41525	0.675821	4.65484	2.21873	+	no
Il3ra	0.165513	0	15.1	0.165133	0	12.2	0.541386	0.746428	1.0023	0.00331151	+	no	Il3ra	0.216335	0	17.8	0.136951	0	9.6	0.00777973	0.102154	1.57965	0.659606	+	no	Il3ra	0.184653	0	14.6	0.1649	0	10.9	0.327712	0.631288	1.11979	0.163224	+	no
Il4i1	0.00322669	0	0.6	0.0133757	0	1.1	0.592599	0.782468	0.241235	-2.05149	-	no	Il4i1	0.00600691	0	0.8	0.0124084	0	1	0.768793	0.897373	0.4841	-1.04662	-	no	Il4i1	0.00507661	0	0.4	0.00475728	0	0.5	0.893896	0.94124	1.06713	0.0937292	+	no
Il4ra	0.702168	0.606075	52	0.6372	0	39.7	0.223726	0.575464	1.10196	0.140071	+	no	Il4ra	0.557666	0	40.3	0.656717	0	39	0.418677	0.634716	0.849172	-0.23587	-	no	Il4ra	0.721254	0	47.6	0.580511	0	33.7	0.0343767	0.312547	1.24245	0.313185	+	no
Il6ra	0.012132	0	2.2	0.0205774	0	1.6	0.666517	0.829228	0.58958	-0.762241	-	no	Il6ra	0.0163824	0	2	0.0269436	0	2.4	0.730546	0.869956	0.608025	-0.717797	-	no	Il6ra	0.0242625	0	2.8	0.0211974	0	2.5	0.807341	0.931594	1.14459	0.194836	+	no
Il6st	1.17808	1.24408	68.7	1.34864	1.42291	67.2	0.129154	0.481136	0.873526	-0.195077	-	no	Il6st	1.24705	1.32862	67.6	1.26571	1.40035	63	0.71901	0.86131	0.985255	-0.0214302	-	no	Il6st	1.2143	1.32624	64.6	1.11581	1.03727	54	0.309161	0.631288	1.08826	0.122026	+	no
Ilf2	0.221707	0	19.6	0.344401	0	22.8	0.228862	0.575464	0.643746	-0.635435	-	no	Ilf2	0.248265	0	22.5	0.229047	0	16.1	0.127392	0.394707	1.0839	0.116237	+	no	Ilf2	0.25998	0	21.5	0.172036	0	12.4	0.0185763	0.24405	1.5112	0.59569	+	no
Ilf3	0.199696	0	19.6	0.177939	0	12.2	0.103884	0.437899	1.12227	0.16642	+	no	Ilf3	0.138429	0	13.4	0.176625	0	12.3	0.93457	0.958928	0.783744	-0.351546	-	no	Ilf3	0.193959	0	17.1	0.122068	0	7.9	0.00799999	0.168225	1.58895	0.668071	+	no
Ilk	0.367238	0	31.3	0.39404	0	26.5	0.750297	0.8847	0.931982	-0.101627	-	no	Ilk	0.320481	0	28.1	0.272056	0	19.9	0.0765642	0.318219	1.178	0.236335	+	no	Ilk	0.386	0	30.5	0.357851	0	23.8	0.280308	0.608984	1.07866	0.10924	+	no
Ilvbl	0.140072	0	12.8	0.133318	0	8.5	0.242411	0.575464	1.05066	0.0712973	+	no	Ilvbl	0.12153	0	11.5	0.0731679	0	4.8	0.00605219	0.0875569	1.66097	0.732025	+	no	Ilvbl	0.0792009	0	8.1	0.0691971	0	4	0.0908047	0.453352	1.14457	0.194806	+	no
Immp1l	0.185286	0	19.6	0.152271	0	11.6	0.0713515	0.373638	1.21682	0.283113	+	no	Immp1l	0.176593	0	17.4	0.118334	0	9.9	0.0174869	0.156949	1.49232	0.577561	+	no	Immp1l	0.150266	0	13.8	0.133076	0	9.4	0.207732	0.590229	1.12917	0.175268	+	no
Imp3	0.598079	0	46.4	0.511738	0	32.8	0.100526	0.429948	1.16872	0.224931	+	no	Imp3	0.49221	0	40.3	0.520062	0	34.2	0.790263	0.90985	0.946445	-0.0794088	-	no	Imp3	0.477765	0	36.2	0.43003	0	27.2	0.181996	0.579859	1.111	0.151864	+	no
Imp4	0.229073	0	22.3	0.187913	0	13.8	0.0814641	0.388601	1.21904	0.285745	+	no	Imp4	0.131575	0	13.8	0.153843	0	13	0.920366	0.952339	0.855255	-0.225573	-	no	Imp4	0.200543	0	17.1	0.123166	0	9.9	0.0326743	0.307423	1.62824	0.703311	+	no
Impa2	0.0196954	0	2.2	0.00734002	0	0.5	0.160541	0.500358	2.68328	1.424	+	no	Impa2	0.00853286	0	1.2	0.00427373	0	0.3	0.25352	0.535345	1.99658	0.997532	+	no	Impa2	0.000837655	0	0.4	0	0	0	0.367227	0.631288	1.00084	0.00121136	+	no
Impact	0.144805	0	14	0.158885	0	11.1	0.55603	0.759651	0.911385	-0.133867	-	no	Impact	0.172887	0	16.2	0.206935	0	14.4	0.805993	0.919867	0.835465	-0.259348	-	no	Impact	0.136358	0	11.4	0.100961	0	8.4	0.298477	0.631288	1.35059	0.433591	+	no
Impad1	0.266583	0	24.6	0.285748	0	19.6	0.52505	0.742922	0.93293	-0.100159	-	no	Impad1	0.303327	0	25.3	0.315343	0	22.3	0.678662	0.825795	0.961896	-0.0560472	-	no	Impad1	0.33838	0	26.4	0.312075	0	21.3	0.333671	0.631288	1.08429	0.116751	+	no
Impdh1	1.0647	1.23789	64.2	0.880266	0	49.7	0.038201	0.280013	1.20952	0.274436	+	no	Impdh1	0.961293	0.944778	58.5	0.749961	0	42.1	0.00437933	0.0748188	1.28179	0.35816	+	no	Impdh1	0.905408	0.960641	55.3	0.796466	0	41.6	0.146129	0.536059	1.13678	0.184957	+	no
Impdh2	0.194612	0	19	0.164843	0	12.2	0.139884	0.481136	1.1806	0.239515	+	no	Impdh2	0.124422	0	13.8	0.172017	0	11.3	0.620254	0.785224	0.723311	-0.467311	-	no	Impdh2	0.221207	0	19.9	0.132318	0	10.9	0.0122365	0.199756	1.67178	0.741388	+	no
Incenp	0.0145439	0	1.7	0.031619	0	2.6	0.514366	0.741991	0.459974	-1.12037	-	no	Incenp	0.022836	0	2	0.0199794	0	1.7	0.824531	0.931769	1.14298	0.192796	+	no	Incenp	0.0370244	0	2.8	0.0122995	0	1	0.165572	0.558043	3.01023	1.58987	+	no
Ing1	0.278161	0	25.1	0.217477	0	16.9	0.0909184	0.404451	1.27903	0.355052	+	no	Ing1	0.283666	0	25.7	0.264495	0	18.2	0.118239	0.394707	1.07248	0.100956	+	no	Ing1	0.348706	0	25.6	0.280576	0	19.3	0.157057	0.555499	1.24282	0.313621	+	no
Ing3	0.176642	0	16.8	0.144123	0	11.1	0.156546	0.499154	1.22564	0.293532	+	no	Ing3	0.197719	0	18.2	0.123611	0	8.9	0.00284378	0.060257	1.59953	0.677646	+	no	Ing3	0.171815	0	14.6	0.135745	0	8.9	0.0875151	0.442714	1.26572	0.339955	+	no
Ing5	0.0872584	0	10.1	0.149503	0	11.1	0.570675	0.771093	0.583657	-0.776807	-	no	Ing5	0.1	0	9.1	0.0673506	0	5.5	0.111599	0.386583	1.48477	0.570242	+	no	Ing5	0.112197	0	10.2	0.0866524	0	5.4	0.08253	0.430203	1.29479	0.37272	+	no
Inhbb	0.0250198	0	1.7	0.054228	0	4.2	0.153919	0.494487	0.461382	-1.11597	-	no	Inhbb	0.0289473	0	2.8	0.0313566	0	2.4	0.799679	0.915593	0.923165	-0.11534	-	no	Inhbb	0.0223413	0	1.6	0.00898564	0	0.5	0.259959	0.596846	2.48633	1.31402	+	no
Ino80	0.128648	0	11.7	0.15631	0	11.1	0.995749	0.997385	0.823035	-0.280974	-	no	Ino80	0.145424	0	13.4	0.184581	0	13.4	0.842244	0.941139	0.787863	-0.343984	-	no	Ino80	0.164939	0	13.8	0.121827	0	8.9	0.126304	0.490023	1.35388	0.437096	+	no
Ino80c	0.0899318	0	10.1	0.0893586	0	6.9	0.321568	0.575464	1.00642	0.00922533	+	no	Ino80c	0.0955444	0	9.9	0.0590149	0	5.1	0.0402242	0.233297	1.61899	0.695091	+	no	Ino80c	0.0833551	0	8.5	0.0436176	0	3.5	0.0314162	0.301308	1.91104	0.93436	+	no
Ino80d	0.357934	0	29.6	0.406763	0	25.4	0.85748	0.957384	0.879957	-0.184496	-	no	Ino80d	0.442297	0	34.8	0.386005	0	26.4	0.149962	0.423064	1.14583	0.196394	+	no	Ino80d	0.443787	0	34.1	0.418984	0	27.2	0.387186	0.648197	1.0592	0.0829723	+	no
Ino80dos	0.0243259	0	1.7	0.01449	0	1.1	0.614538	0.7931	1.67881	0.747436	+	no	Ino80dos	0.00768999	0	0.8	0.00764235	0	0.7	0.88705	0.952339	1.00623	0.00896584	+	no	Ino80dos	0.0327603	0	2	0.0179261	0	1.5	0.654454	0.852475	1.82752	0.86989	+	no
Ino80e	0.17089	0	15.1	0.154137	0	10.6	0.261609	0.575464	1.10869	0.148859	+	no	Ino80e	0.178872	0	15.8	0.136292	0	10.6	0.0994063	0.367814	1.31242	0.392224	+	no	Ino80e	0.187231	0	16.3	0.107565	0	7.9	0.0126451	0.203668	1.74064	0.79962	+	no
Inpp1	0.220323	0	18.4	0.144458	0	10.6	0.0407889	0.284791	1.52517	0.608971	+	no	Inpp1	0.181031	0	17	0.17345	0	12.3	0.215782	0.514223	1.04371	0.0617181	+	no	Inpp1	0.271968	0	23.6	0.157888	0	11.4	0.00178309	0.0802109	1.72254	0.784535	+	no
Inpp4a	0.1807	0	16.8	0.0865058	0	6.3	0.00287499	0.0818822	2.08888	1.06273	+	no	Inpp4a	0.106925	0	9.1	0.103957	0	7.9	0.643977	0.802225	1.02855	0.0406119	+	no	Inpp4a	0.134084	0	11.8	0.0666477	0	4.5	0.00742312	0.162271	2.01184	1.00852	+	no
Inpp5a	0.419948	0	35.2	0.33267	0	21.7	0.0301813	0.243681	1.26236	0.336119	+	no	Inpp5a	0.4264	0	33.6	0.349006	0	23.6	0.0431523	0.242035	1.22175	0.288955	+	no	Inpp5a	0.388666	0	27.6	0.303928	0	20.3	0.0960362	0.466719	1.27881	0.354801	+	no
Inpp5b	0.207805	0	17.9	0.126227	0	9.5	0.0302239	0.243681	1.64628	0.71921	+	no	Inpp5b	0.135676	0	13	0.121203	0	8.6	0.144359	0.412485	1.11942	0.162745	+	no	Inpp5b	0.156603	0	12.6	0.155055	0	11.4	0.738907	0.89575	1.00998	0.0143296	+	no
Inpp5e	0.0370345	0	5	0.0664838	0	4.8	0.985349	0.989442	0.557046	-0.844132	-	no	Inpp5e	0.0506397	0	5.1	0.0518651	0	3.8	0.471311	0.682741	0.976373	-0.0344957	-	no	Inpp5e	0.0529666	0	4.9	0.046394	0	3.5	0.478398	0.718826	1.14167	0.191147	+	no
Inpp5f	0.0755251	0	8.4	0.12735	0	8.5	0.838713	0.945749	0.59305	-0.753774	-	no	Inpp5f	0.0908821	0	9.9	0.0838107	0	4.5	0.0205725	0.1693	1.08437	0.116862	+	no	Inpp5f	0.0835662	0	8.5	0.0737375	0	4.5	0.111608	0.474672	1.13329	0.180521	+	no
Inpp5k	0.46299	0	35.8	0.463217	0	29.6	0.548734	0.752691	0.99951	-0.000706949	-	no	Inpp5k	0.481486	0	39.5	0.432336	0	28.4	0.0881118	0.343224	1.11368	0.15534	+	no	Inpp5k	0.452488	0	35	0.380205	0	23.8	0.0567668	0.378468	1.19011	0.2511	+	no
Insig1	0.141894	0	12.3	0.095523	0	6.9	0.0915162	0.404451	1.48544	0.570889	+	no	Insig1	0.122571	0	11.5	0.0969699	0	6.8	0.0805921	0.32673	1.26401	0.338006	+	no	Insig1	0.177473	0	15	0.127719	0	9.4	0.0929861	0.458162	1.38956	0.474624	+	no
Insig2	0.20427	0	19	0.166793	0	12.2	0.108733	0.446137	1.22469	0.292418	+	no	Insig2	0.170183	0	16.2	0.142513	0	9.9	0.0551992	0.278156	1.19416	0.255991	+	no	Insig2	0.130241	0	13	0.0644601	0	5.4	0.00887928	0.17687	2.02048	1.0147	+	no
Insl6	0.00516592	0	0.6	0.0154679	0	1.1	0.592599	0.782468	0.333976	-1.58218	-	no	Insl6	0.00190642	0	0.4	0	0	0	0.284334	0.535345	1.00191	0.00275292	+	no	Insl6	0.00352075	0	0.4	0	0	0	0.367227	0.631288	1.00352	0.00506937	+	no
Insr	0.266901	0	22.3	0.231155	0	16.9	0.264903	0.575464	1.15464	0.207446	+	no	Insr	0.257047	0	21.7	0.289266	0	19.2	0.761505	0.895067	0.888619	-0.170363	-	no	Insr	0.297907	0	23.6	0.287331	0	17.8	0.28928	0.61956	1.03681	0.0521488	+	no
Ints10	0.117185	0	11.2	0.0544299	0	4.8	0.0243382	0.221717	2.15295	1.10631	+	no	Ints10	0.0772565	0	7.5	0.115707	0	8.6	0.562578	0.751605	0.667688	-0.582753	-	no	Ints10	0.0934763	0	7.3	0.0827105	0	5	0.340326	0.631288	1.13016	0.176532	+	no
Ints11	0.10967	0	10.6	0.088301	0	7.4	0.299913	0.575464	1.242	0.312665	+	no	Ints11	0.110304	0	10.3	0.0959085	0	6.8	0.192671	0.475893	1.15009	0.201749	+	no	Ints11	0.0955381	0	9.3	0.0437465	0	3.5	0.0151478	0.221275	2.1839	1.12691	+	no
Ints12	0.0404682	0	4.5	0.0365316	0	2.6	0.360942	0.59898	1.10776	0.147644	+	no	Ints12	0.0487804	0	5.5	0.0363199	0	2.7	0.112391	0.38741	1.34308	0.425544	+	no	Ints12	0.0493158	0	4.5	0.0241175	0	2.5	0.25311	0.596846	2.04481	1.03197	+	no
Ints13	0.0725691	0	6.7	0.0902267	0	6.3	0.964369	0.982135	0.804298	-0.314198	-	no	Ints13	0.0883937	0	8.7	0.118189	0	8.2	0.94183	0.963144	0.7479	-0.419084	-	no	Ints13	0.163143	0	12.6	0.108925	0	7.4	0.0768138	0.413103	1.49775	0.5828	+	no
Ints2	0.10899	0	10.1	0.107794	0	7.9	0.558163	0.761016	1.0111	0.0159214	+	no	Ints2	0.0705825	0	5.9	0.10137	0	7.9	0.353202	0.573503	0.696284	-0.522253	-	no	Ints2	0.0808668	0	8.1	0.0502354	0	2.5	0.0122623	0.199756	1.60976	0.686842	+	no
Ints3	0.15196	0	15.1	0.192063	0	14.3	0.980936	0.986169	0.791197	-0.33789	-	no	Ints3	0.164624	0	14.6	0.17859	0	12.3	0.583213	0.767306	0.921801	-0.117473	-	no	Ints3	0.173113	0	15	0.163444	0	11.4	0.31799	0.631288	1.05916	0.0829137	+	no
Ints5.1	0.0477492	0	4.5	0.082774	0	5.8	0.512747	0.741029	0.576863	-0.7937	-	no	Ints5.1	0.0686508	0	6.3	0.0573772	0	4.5	0.35543	0.575374	1.19648	0.258799	+	no	Ints5.1	0.0959059	0	8.1	0.0594921	0	4.5	0.122762	0.482749	1.61208	0.688922	+	no
Ints6	0.244571	0	21.2	0.225203	0	14.8	0.21627	0.569001	1.08601	0.119032	+	no	Ints6	0.241598	0	19.4	0.290192	0	19.9	0.634469	0.797452	0.832546	-0.264398	-	no	Ints6	0.324914	0	24	0.195099	0	13.9	0.0107526	0.1864	1.66538	0.735856	+	no
Ints8	0.0984619	0	10.1	0.0973868	0	7.4	0.426359	0.665578	1.01104	0.0158401	+	no	Ints8	0.145795	0	13.8	0.0897128	0	5.8	0.00285519	0.0603294	1.62513	0.700558	+	no	Ints8	0.139513	0	11.8	0.0847783	0	5.4	0.0249733	0.276879	1.64562	0.718629	+	no
Intu	0.0174341	0	1.7	0.014276	0	1.1	0.617978	0.794722	1.22122	0.288325	+	no	Intu	0.0196598	0	2	0.0166246	0	0.7	0.186375	0.469111	1.18258	0.241935	+	no	Intu	0.00924581	0	0.8	0	0	0	0.200626	0.579859	1.00925	0.0132836	+	no
Invs	0.0644494	0	6.1	0.0479149	0	3.2	0.191994	0.533571	1.34508	0.427693	+	no	Invs	0.081662	0	7.1	0.0668871	0	5.1	0.350885	0.573503	1.2209	0.287939	+	no	Invs	0.0510707	0	4.1	0.0369694	0	2.5	0.359358	0.631288	1.38143	0.466161	+	no
Ip6k1	0.265806	0	24	0.296305	0	20.6	0.726371	0.868252	0.89707	-0.156708	-	no	Ip6k1	0.294291	0	25.3	0.285832	0	19.5	0.250044	0.535345	1.02959	0.0420727	+	no	Ip6k1	0.263459	0	21.1	0.253766	0	17.3	0.438456	0.69106	1.0382	0.054083	+	no
Ip6k3	0.0601391	0	5.6	0.00661451	0	0.5	0.00462999	0.100484	9.092	3.1846	+	no	Ip6k3	0.0251131	0	2.8	0.0322157	0	2.4	0.810461	0.923403	0.779529	-0.359326	-	no	Ip6k3	0.0211662	0	1.6	0.0116912	0	1	0.56183	0.77636	1.81044	0.856336	+	no
Ipmk	0.129251	0	11.2	0.101948	0	7.9	0.321172	0.575464	1.26781	0.342342	+	no	Ipmk	0.159668	0	14.6	0.203356	0	14.4	0.858941	0.94875	0.785166	-0.348929	-	no	Ipmk	0.184736	0	14.2	0.136696	0	8.4	0.0752886	0.408894	1.35144	0.434496	+	no
Ipo11	0.207213	0	19.6	0.178751	0	13.8	0.206188	0.554634	1.15923	0.213168	+	no	Ipo11	0.188345	0	16.6	0.214014	0	16.1	0.948648	0.967545	0.880061	-0.184325	-	no	Ipo11	0.194033	0	16.3	0.159536	0	13.4	0.414372	0.675821	1.21624	0.282423	+	no
Ipo4	0.0291604	0	3.9	0.0162358	0	1.1	0.0817622	0.388601	1.79605	0.844827	+	no	Ipo4	0.0458034	0	6.3	0.0337897	0	3.1	0.0793504	0.323932	1.35554	0.438872	+	no	Ipo4	0.0572934	0	6.1	0.0255403	0	2.5	0.0669105	0.39858	2.24325	1.16559	+	no
Ipo8	0.176593	0	16.2	0.165955	0	11.6	0.304572	0.575464	1.0641	0.0896337	+	no	Ipo8	0.152401	0	15	0.166413	0	11	0.2754	0.535345	0.915801	-0.126894	-	no	Ipo8	0.16482	0	14.2	0.114067	0	8.4	0.0686228	0.39858	1.44495	0.531019	+	no
Ipp	0.00475615	0	1.1	0	0	0	0.146694	0.481136	1.00476	0.00685094	+	no	Ipp	0.00618479	0	0.8	0.0187265	0	1	0.76627	0.896281	0.330269	-1.59828	-	no	Ipp	0.00509958	0	0.4	0	0	0	0.367227	0.631288	1.0051	0.00733905	+	no
Ippk	0.0887258	0	8.9	0.0411031	0	3.2	0.0223331	0.212444	2.15862	1.11011	+	no	Ippk	0.0641648	0	6.3	0.0592721	0	4.1	0.272581	0.535345	1.08255	0.114428	+	no	Ippk	0.114664	0	10.2	0.0386651	0	2.5	0.00144553	0.0722917	2.96556	1.5683	+	no
Iqcc	0.0729033	0	6.1	0.0614605	0	4.8	0.564288	0.766303	1.18618	0.246324	+	no	Iqcc	0.0505761	0	5.9	0.084281	0	6.8	0.604497	0.776729	0.600089	-0.736752	-	no	Iqcc	0.0777565	0	6.9	0.0561776	0	3	0.067183	0.39858	1.38412	0.468969	+	no
Iqck	0.00580649	0	0.6	0	0	0	0.306726	0.575464	1.00581	0.0083578	+	no	Iqck	0.00186251	0	0.4	0.00436738	0	0.3	0.923246	0.952339	0.426458	-1.22952	-	no	Iqck	0.00549618	0	0.4	0.00217542	0	0.5	0.893896	0.94124	2.52649	1.33713	+	no
Iqgap1	1.09762	1.24175	65.9	1.15537	1.32525	63	0.587267	0.782468	0.95001	-0.073986	-	no	Iqgap1	1.17561	1.25842	71.1	1.18957	1.32304	64.7	0.723755	0.865089	0.988265	-0.0170299	-	no	Iqgap1	1.1596	1.27302	67.5	1.02733	1.24764	56.4	0.222634	0.596846	1.12876	0.174734	+	no
Iqsec2	0.162153	0	14.5	0.095453	0	6.9	0.0242246	0.220969	1.69878	0.764496	+	no	Iqsec2	0.144417	0	12.6	0.128346	0	8.9	0.222359	0.522587	1.12522	0.170202	+	no	Iqsec2	0.134402	0	11	0.106261	0	7.4	0.240103	0.596846	1.26483	0.338946	+	no
Irak2	0.116766	0	12.3	0.0991923	0	7.9	0.212896	0.56391	1.17717	0.235321	+	no	Irak2	0.106119	0	11.1	0.0733593	0	5.5	0.0242501	0.18393	1.44657	0.532632	+	no	Irak2	0.0897557	0	8.1	0.0455471	0	3.5	0.0444249	0.348702	1.97061	0.978644	+	no
Irak3	0.0737274	0	8.4	0.0887778	0	6.3	0.54944	0.753364	0.830471	-0.267998	-	no	Irak3	0.0287063	0	3.2	0.0513723	0	4.1	0.532794	0.729196	0.55879	-0.839621	-	no	Irak3	0.0743287	0	6.1	0.0118378	0	1	0.00494881	0.13374	6.27892	2.65052	+	no
Irak4	0.128809	0	11.7	0.122684	0	7.9	0.282531	0.575464	1.04993	0.0702904	+	no	Irak4	0.114137	0	11.1	0.112072	0	6.8	0.119132	0.394707	1.01842	0.0263355	+	no	Irak4	0.0559537	0	5.3	0.026019	0	2	0.0704593	0.400524	2.15049	1.10467	+	no
Ireb2	0.246716	0	22.9	0.20123	0	13.8	0.0559226	0.330009	1.22604	0.294001	+	no	Ireb2	0.250171	0	21.7	0.205309	0	14.4	0.056695	0.282015	1.21851	0.285122	+	no	Ireb2	0.233657	0	16.7	0.152413	0	10.4	0.0659755	0.39858	1.53305	0.616409	+	no
Irf2	0.802728	0.644695	53.1	0.572459	0	36	0.00383669	0.0925825	1.40225	0.487739	+	no	Irf2	0.672817	0	48.6	0.687673	0	42.5	0.917592	0.952339	0.978398	-0.0315065	-	no	Irf2	0.716605	0	46.7	0.596992	0	35.6	0.0862086	0.43848	1.20036	0.263465	+	no
Irf2bp1	0.139679	0	14	0.127745	0	10.1	0.32216	0.575464	1.09342	0.128842	+	no	Irf2bp1	0.120356	0	11.9	0.12738	0	8.6	0.296247	0.550481	0.944858	-0.0818306	-	no	Irf2bp1	0.13088	0	11.8	0.109779	0	7.9	0.211595	0.596231	1.19222	0.253644	+	no
Irf2bp2	0.74886	0	49.2	0.645043	0	40.2	0.153028	0.492416	1.16095	0.215301	+	no	Irf2bp2	0.81967	0.846437	53	0.801233	0	44.9	0.70383	0.848525	1.02301	0.0328217	+	no	Irf2bp2	0.985452	1.08347	57.7	0.815468	0	44.6	0.0545121	0.37565	1.20845	0.273158	+	no
Irf2bpl	0.529769	0	44.7	0.471709	0	29.6	0.0863037	0.399993	1.12308	0.167465	+	no	Irf2bpl	0.455309	0	34.8	0.349437	0	22.9	0.0130406	0.133707	1.30298	0.381815	+	no	Irf2bpl	0.512999	0	36.2	0.380173	0	22.8	0.0145895	0.217162	1.34938	0.4323	+	no
Irf5	0.0078243	0	1.1	0	0	0	0.146694	0.481136	1.00782	0.011238	+	no	Irf5	0.0134785	0	1.6	0.00562049	0	0.3	0.13289	0.395991	2.3981	1.26189	+	no	Irf5	0.00455155	0	0.4	0	0	0	0.367227	0.631288	1.00455	0.00654937	+	no
Irf9	0.210167	0	17.3	0.182002	0	12.7	0.311695	0.575464	1.15475	0.207583	+	no	Irf9	0.194774	0	18.2	0.185116	0	13	0.196004	0.481776	1.05217	0.0733664	+	no	Irf9	0.235489	0	18.3	0.166365	0	10.9	0.0455561	0.350517	1.41549	0.501302	+	no
Irgm1	0.208266	0	17.9	0.144382	0	10.1	0.0431409	0.293461	1.44246	0.528533	+	no	Irgm1	0.135489	0	11.9	0.172218	0	11.6	0.888657	0.952339	0.78673	-0.34606	-	no	Irgm1	0.305485	0	20.3	0.211337	0	12.4	0.0342218	0.312045	1.44549	0.531555	+	no
Irgq	0.0391868	0	4.5	0.0285174	0	2.6	0.349772	0.587166	1.37413	0.458523	+	no	Irgq	0.0757952	0	7.5	0.0829324	0	5.8	0.502345	0.698911	0.91394	-0.129829	-	no	Irgq	0.0682917	0	7.3	0.0505713	0	3	0.0505149	0.361919	1.35041	0.433393	+	no
Irs1	0.0736046	0	6.7	0.0237298	0	2.1	0.0316278	0.250684	3.10178	1.63309	+	no	Irs1	0.0906871	0	7.1	0.0260013	0	1.7	0.00195352	0.0502212	3.48779	1.80231	+	no	Irs1	0.0545188	0	4.1	0.0209651	0	2	0.201041	0.57998	2.60046	1.37876	+	no
Irs2	0.0142917	0	1.1	0.021596	0	1.1	0.958639	0.982135	0.661772	-0.595594	-	no	Irs2	0.0365034	0	2.8	0.0033157	0	0.7	0.0559741	0.280349	11.0092	3.46064	+	no	Irs2	0.0233101	0	3.3	0.0106916	0	1.5	0.230303	0.596846	2.18023	1.12448	+	no
Irx3	0	0	0	0.00254622	0	0.5	0.33317	0.575464	0.99746	-0.00366911	-	no	Irx3	0	0	0	0.0106654	0	0.7	0.188512	0.469111	0.989447	-0.0153057	-	no	Irx3	0.000608582	0	0.4	0	0	0	0.367227	0.631288	1.00061	0.000879776	+	no
Isca1	0.132382	0	12.8	0.0739769	0	6.3	0.0380196	0.280013	1.7895	0.839557	+	no	Isca1	0.0959156	0	9.5	0.076315	0	6.5	0.229885	0.531115	1.25684	0.3298	+	no	Isca1	0.135537	0	12.6	0.0640063	0	5.4	0.0104312	0.185557	2.11755	1.0824	+	no
Isca2	0.159783	0	17.3	0.187856	0	13.8	0.5836	0.782468	0.850559	-0.233516	-	no	Isca2	0.173234	0	16.6	0.112175	0	8.9	0.0101533	0.116196	1.54432	0.626967	+	no	Isca2	0.14949	0	13.8	0.109003	0	8.4	0.0916183	0.455191	1.37143	0.455686	+	no
Iscu	0.588865	0	46.4	0.461166	0	31.2	0.0324719	0.25441	1.2769	0.352649	+	no	Iscu	0.434354	0	37.5	0.445708	0	30.1	0.469293	0.682741	0.974526	-0.0372282	-	no	Iscu	0.460005	0	35.4	0.40739	0	26.7	0.168729	0.560828	1.12915	0.175236	+	no
Isg20l2	0.103497	0	9.5	0.0538418	0	3.7	0.0293632	0.239623	1.92225	0.942794	+	no	Isg20l2	0.0689569	0	6.7	0.0831217	0	6.5	0.976249	0.985254	0.829589	-0.26953	-	no	Isg20l2	0.110067	0	8.9	0.0672444	0	5	0.11202	0.474672	1.63682	0.710893	+	no
Ism1	0	0	0	0.00710154	0	0.5	0.33317	0.575464	0.992949	-0.0102085	-	no	Ism1	0.00559306	0	0.8	0	0	0	0.128989	0.394707	1.00559	0.00804221	+	no	Ism1	0.00537423	0	0.4	0	0	0	0.367227	0.631288	1.00537	0.00772655	+	no
Ispd	0.0186749	0	1.7	0.00661809	0	0.5	0.292068	0.575464	2.82179	1.49661	+	no	Ispd	0.0210604	0	2.4	0.00630675	0	0.3	0.0369567	0.221415	3.33934	1.73956	+	no	Ispd	0.0202082	0	1.6	0	0	0	0.0693439	0.39858	1.02021	0.0288661	+	no
Ist1	0.172641	0	16.2	0.213874	0	14.8	0.956535	0.982135	0.807208	-0.308987	-	no	Ist1	0.174652	0	15.8	0.20433	0	14.7	0.963119	0.976418	0.854754	-0.22642	-	no	Ist1	0.22835	0	18.3	0.190147	0	12.9	0.159106	0.555988	1.20091	0.264134	+	no
Isy1	0.0877794	0	9.5	0.102179	0	7.9	0.677942	0.838235	0.859072	-0.219149	-	no	Isy1	0.0990403	0	9.5	0.0586821	0	5.1	0.0542446	0.275515	1.68774	0.755095	+	no	Isy1	0.102397	0	9.3	0.0922346	0	5.9	0.205968	0.586975	1.11018	0.150799	+	no
Itch	0.422681	0	32.4	0.396836	0	27.5	0.479029	0.712798	1.06513	0.0910255	+	no	Itch	0.407187	0	33.2	0.455233	0	29.8	0.983074	0.989475	0.894458	-0.160914	-	no	Itch	0.379702	0	29.3	0.355689	0	22.8	0.257021	0.596846	1.06751	0.0942523	+	no
Itfg1	0.222275	0	20.7	0.216629	0	15.3	0.343645	0.581731	1.02606	0.0371207	+	no	Itfg1	0.217812	0	20.6	0.263534	0	18.5	0.886066	0.952339	0.826503	-0.274908	-	no	Itfg1	0.256793	0	20.7	0.246781	0	16.8	0.404584	0.669362	1.04057	0.0573768	+	no
Itfg2	0.0703823	0	6.1	0.125571	0	8.5	0.346564	0.584415	0.560497	-0.835221	-	no	Itfg2	0.0526283	0	5.9	0.0527128	0	3.8	0.267701	0.535345	0.998397	-0.00231478	-	no	Itfg2	0.0601817	0	5.7	0.0513874	0	4	0.416888	0.675821	1.17114	0.227909	+	no
Itga1	2.40203	2.6334	87.7	2.60006	2.81966	89.9	0.108903	0.446569	0.923833	-0.114296	-	no	Itga1	2.61294	2.72887	94.1	2.75314	2.97561	87.7	0.0419026	0.238232	0.949078	-0.0754022	-	no	Itga1	2.69244	2.90002	93.5	2.46885	2.81226	82.2	0.240123	0.596846	1.09057	0.125078	+	no
Itga2	0.40453	0	30.2	0.444001	0	28	0.991222	0.994129	0.911103	-0.134315	-	no	Itga2	0.423596	0	32	0.423212	0	26.7	0.558863	0.747706	1.00091	0.00130937	+	no	Itga2	0.440745	0	30.1	0.379703	0	21.8	0.142733	0.528459	1.16076	0.215073	+	no
Itga2b	0.0103372	0	1.1	0.00374111	0	0.5	0.529023	0.742922	2.76313	1.4663	+	no	Itga2b	0.00534372	0	0.4	0	0	0	0.284334	0.535345	1.00534	0.00768349	+	no	Itga2b	0.0111611	0	0.4	0.00769496	0	1	0.456279	0.697796	1.45045	0.536501	+	no
Itga6	1.05749	1.01946	54.2	1.20231	1.34032	60.8	0.255385	0.575464	0.879543	-0.185174	-	no	Itga6	1.24355	1.27983	60.5	1.4765	1.57363	66.1	0.0265841	0.19392	0.842227	-0.247718	-	no	Itga6	1.27479	1.33896	63	1.27045	1.46133	59.9	0.998193	0.998966	1.00342	0.00492129	+	no
Itgal	0.0152547	0	2.2	0.0168462	0	1.1	0.384676	0.620322	0.90553	-0.143166	-	no	Itgal	0.00900481	0	1.2	0.0140675	0	0.7	0.54886	0.737858	0.640113	-0.643602	-	no	Itgal	0.0298441	0	3.3	0.0246015	0	2.5	0.634491	0.836971	1.2131	0.278698	+	no
Itgb1	1.54162	1.69179	79.9	1.54766	1.73533	74.1	0.83973	0.946288	0.996097	-0.00564171	-	no	Itgb1	1.61379	1.71017	83	1.55099	1.71899	72.6	0.839793	0.940014	1.04049	0.0572617	+	no	Itgb1	1.64248	1.77709	81.7	1.62924	1.80129	73.8	0.794674	0.925828	1.00813	0.0116831	+	no
Itgb1bp1	0.172223	0	16.2	0.140215	0	11.6	0.257996	0.575464	1.22828	0.296636	+	no	Itgb1bp1	0.144239	0	14.2	0.147883	0	10.3	0.255823	0.535345	0.975359	-0.0359943	-	no	Itgb1bp1	0.152657	0	12.6	0.149786	0	11.4	0.701068	0.868468	1.01917	0.0273933	+	no
Itgb3bp	0.0723043	0	8.4	0.0512	0	4.2	0.117969	0.465764	1.41219	0.497937	+	no	Itgb3bp	0.0914697	0	7.9	0.0647453	0	4.8	0.149578	0.422384	1.41276	0.498517	+	no	Itgb3bp	0.0757329	0	6.9	0.0188367	0	2	0.0138958	0.212396	4.02049	2.00737	+	no
Itgb4	0.106654	0	10.1	0.0867919	0	7.4	0.398901	0.635889	1.22885	0.297311	+	no	Itgb4	0.0796009	0	7.9	0.0614408	0	4.8	0.144141	0.412104	1.29557	0.373589	+	no	Itgb4	0.115371	0	10.2	0.110649	0	7.9	0.45594	0.697796	1.04268	0.0602923	+	no
Itgb7	0.0213065	0	2.2	0.0135595	0	1.1	0.379807	0.616307	1.57134	0.651993	+	no	Itgb7	0.0141522	0	2	0.0213667	0	1.7	0.831844	0.936464	0.66235	-0.594335	-	no	Itgb7	0.0463388	0	3.7	0.0201213	0	2	0.288898	0.619374	2.30297	1.2035	+	no
Itm2b	4.29595	4.40838	100	4.22077	4.42268	99.5	0.850685	0.952647	1.01781	0.0254725	+	no	Itm2b	4.07322	4.1792	99.6	3.95844	4.08978	99.3	0.205432	0.498061	1.029	0.0412388	+	no	Itm2b	4.05732	4.1749	100	4.00125	4.14191	99.5	0.678883	0.858533	1.01401	0.0200747	+	no
Itpa	0.151865	0	16.8	0.100897	0	7.9	0.0184244	0.194174	1.50515	0.589909	+	no	Itpa	0.136817	0	14.2	0.13641	0	9.9	0.201883	0.49241	1.00298	0.00429859	+	no	Itpa	0.154781	0	14.6	0.123451	0	8.9	0.0837368	0.433001	1.25379	0.326292	+	no
Itpkb	1.10312	1.15267	69.3	0.863393	0	47.6	0.0112296	0.153334	1.27766	0.353502	+	no	Itpkb	1.16873	1.25153	67.2	0.992204	1.16069	56.2	0.0468096	0.252518	1.17792	0.236237	+	no	Itpkb	1.05453	1.17061	60.6	0.917264	0	49.5	0.135647	0.512826	1.14964	0.201187	+	no
Itpkc	0.0455821	0	5.6	0.0234839	0	2.1	0.0892246	0.402387	1.941	0.956797	+	no	Itpkc	0.0153411	0	2	0.0340774	0	2.7	0.543382	0.736452	0.450182	-1.15142	-	no	Itpkc	0.037645	0	4.5	0.0342169	0	2.5	0.275553	0.602205	1.10019	0.13775	+	no
Itpr1	0.288768	0	25.1	0.274646	0	17.5	0.19242	0.53452	1.05142	0.0723363	+	no	Itpr1	0.233436	0	20.6	0.30848	0	20.2	0.661381	0.81188	0.756728	-0.402154	-	no	Itpr1	0.293734	0	23.2	0.290718	0	20.3	0.648928	0.848244	1.01037	0.014888	+	no
Itpr2	0.426013	0	31.8	0.490432	0	30.7	0.728402	0.869629	0.868648	-0.203157	-	no	Itpr2	0.595587	0	41.1	0.583632	0	33.6	0.550026	0.739004	1.02048	0.0292507	+	no	Itpr2	0.612777	0	42.7	0.564334	0	31.2	0.182049	0.579859	1.08584	0.118812	+	no
Itpr3	0.137524	0	12.3	0.23561	0	15.9	0.202961	0.549763	0.583691	-0.776723	-	no	Itpr3	0.198905	0	17.4	0.159964	0	10.6	0.0417906	0.238127	1.24344	0.314336	+	no	Itpr3	0.283938	0	22.8	0.150376	0	9.9	0.000795431	0.0526732	1.88819	0.917005	+	no
Itpripl1	0.113165	0	8.9	0.126274	0	8.5	0.940031	0.982135	0.896182	-0.158136	-	no	Itpripl1	0.0930394	0	7.9	0.0850542	0	5.8	0.381269	0.601608	1.09388	0.12946	+	no	Itpripl1	0.137059	0	10.6	0.0878962	0	6.4	0.130382	0.499969	1.55933	0.640925	+	no
Itsn2	0.395355	0	33	0.502116	0	33.9	0.344208	0.582334	0.787378	-0.344872	-	no	Itsn2	0.448055	0	34.8	0.562991	0	36.3	0.143768	0.411438	0.795847	-0.329437	-	no	Itsn2	0.525305	0	39.8	0.51273	0	32.2	0.533019	0.752606	1.02453	0.0349566	+	no
Ivd	0.160479	0	14	0.104138	0	7.4	0.0508687	0.312229	1.54102	0.623887	+	no	Ivd	0.105169	0	10.7	0.0671235	0	5.1	0.0196747	0.165371	1.5668	0.647823	+	no	Ivd	0.121783	0	11.4	0.101825	0	7.4	0.193327	0.579859	1.19601	0.258228	+	no
Ivns1abp	0.293549	0	21.8	0.289025	0	18	0.525417	0.742922	1.01565	0.022409	+	no	Ivns1abp	0.366683	0	26.9	0.389744	0	24.3	0.762143	0.89552	0.940829	-0.0879951	-	no	Ivns1abp	0.363326	0	26	0.350027	0	21.8	0.472171	0.713426	1.038	0.0538009	+	no
Iws1	0.201833	0	17.9	0.234771	0	14.8	0.695811	0.847695	0.859702	-0.218091	-	no	Iws1	0.220272	0	19.8	0.209336	0	14	0.156366	0.433391	1.05224	0.0734597	+	no	Iws1	0.309951	0	24	0.2068	0	14.4	0.0161094	0.222658	1.49879	0.583801	+	no
Jade1	0.159881	0	14.5	0.223357	0	14.8	0.732572	0.873336	0.715806	-0.482359	-	no	Jade1	0.231327	0	20.2	0.14136	0	10.6	0.00373712	0.0696024	1.63644	0.710559	+	no	Jade1	0.182375	0	15.4	0.147321	0	10.9	0.201693	0.580848	1.23794	0.307946	+	no
Jade2	0.164142	0	17.3	0.131735	0	9	0.0398188	0.282092	1.246	0.317304	+	no	Jade2	0.244251	0	20.9	0.190507	0	13.4	0.0373541	0.222937	1.28211	0.358522	+	no	Jade2	0.279546	0	22.8	0.148589	0	11.9	0.00342448	0.114378	1.88134	0.911758	+	no
Jade3	0.0108275	0	1.1	0.0320043	0	2.1	0.440716	0.676878	0.338314	-1.56356	-	no	Jade3	0.0190576	0	2.4	0.014134	0	1	0.227896	0.52933	1.34836	0.431201	+	no	Jade3	0.0148579	0	1.2	0.00876115	0	1	0.816735	0.934946	1.69589	0.762039	+	no
Jag1	0.176938	0	14.5	0.162879	0	12.2	0.564486	0.766351	1.08631	0.119439	+	no	Jag1	0.222688	0	19	0.157087	0	11.3	0.0234358	0.180079	1.41761	0.503463	+	no	Jag1	0.18606	0	15.9	0.144736	0	10.4	0.123857	0.485291	1.28551	0.362345	+	no
Jagn1	0.19066	0	16.8	0.0941391	0	7.9	0.010774	0.150324	2.0253	1.01813	+	no	Jagn1	0.178005	0	15.4	0.13973	0	11	0.140027	0.406354	1.27392	0.349277	+	no	Jagn1	0.118385	0	10.6	0.0969562	0	6.9	0.220969	0.596846	1.22102	0.288087	+	no
Jak1	0.858018	0.928998	60.9	0.740281	0	47.1	0.119167	0.468332	1.15904	0.212935	+	no	Jak1	0.915442	1.06707	60.1	0.774085	0	45.9	0.055471	0.27895	1.18261	0.241977	+	no	Jak1	0.88363	0.973544	55.7	0.74002	0	44.1	0.0777641	0.415414	1.19406	0.255879	+	no
Jakmip1	0.00362169	0	0.6	0.00478463	0	0.5	0.975431	0.982135	0.756942	-0.401745	-	no	Jakmip1	0.00664678	0	0.8	0	0	0	0.128989	0.394707	1.00665	0.00956216	+	no	Jakmip1	0.00624287	0	0.8	0	0	0	0.200626	0.579859	1.00624	0.00897445	+	no
Jam2	0.44962	0	32.4	0.384722	0	25.4	0.21707	0.570443	1.16869	0.224889	+	no	Jam2	0.441806	0	31.2	0.496591	0	30.1	0.729508	0.86909	0.889678	-0.168645	-	no	Jam2	0.493748	0	32.5	0.392524	0	22.8	0.0689334	0.39858	1.25788	0.330994	+	no
Jam3	0.0869347	0	9.5	0.0858484	0	5.8	0.244235	0.575464	1.01266	0.0181427	+	no	Jam3	0.0694745	0	6.7	0.0913244	0	6.5	0.997473	0.998629	0.760744	-0.394517	-	no	Jam3	0.0676201	0	5.7	0.0542461	0	4	0.414644	0.675821	1.24654	0.317933	+	no
Jaml	0.00973306	0	1.1	0	0	0	0.146694	0.481136	1.00973	0.0139696	+	no	Jaml	0.00296564	0	0.4	0	0	0	0.284334	0.535345	1.00297	0.00427845	+	no	Jaml	0.00412378	0	0.8	0	0	0	0.200626	0.579859	1.00412	0.00593169	+	no
Jarid2	0.171465	0	16.8	0.135941	0	10.1	0.0954873	0.415111	1.26132	0.334931	+	no	Jarid2	0.17588	0	15.4	0.123913	0	8.9	0.0262524	0.192384	1.41938	0.505263	+	no	Jarid2	0.115913	0	11.8	0.086318	0	6.4	0.0725822	0.402996	1.34285	0.425304	+	no
Jazf1	0.0187217	0	1.7	0	0	0	0.0748343	0.373638	1.01872	0.0267576	+	no	Jazf1	0.015008	0	1.2	0.0153291	0	1	0.86461	0.950721	0.979057	-0.0305351	-	no	Jazf1	0.0196055	0	1.2	0.0134746	0	1	0.819867	0.934946	1.455	0.541016	+	no
Jcad	0.54963	0	38	0.510599	0	33.9	0.513011	0.74118	1.07644	0.106272	+	no	Jcad	0.747457	0	49.8	0.68657	0	40.8	0.292678	0.546016	1.08868	0.122584	+	no	Jcad	0.772728	0.266376	50	0.676024	0	40.1	0.160794	0.555988	1.14305	0.192886	+	no
Jdp2	0.187745	0	17.3	0.152976	0	11.1	0.139425	0.481136	1.22729	0.295471	+	no	Jdp2	0.160596	0	14.6	0.107807	0	7.5	0.0126892	0.131587	1.48967	0.574988	+	no	Jdp2	0.23271	0	17.9	0.123746	0	7.9	0.0035188	0.115026	1.88054	0.911146	+	no
Jmjd1c	0.586673	0	44.1	0.550441	0	33.9	0.36295	0.601129	1.06582	0.0919692	+	no	Jmjd1c	0.590298	0	42.7	0.595496	0	37.3	0.819962	0.928734	0.99127	-0.0126502	-	no	Jmjd1c	0.621702	0	42.7	0.541418	0	31.2	0.0830131	0.431298	1.14828	0.19948	+	no
Jmjd4	0.0127687	0	1.7	0.00685146	0	0.5	0.294575	0.575464	1.86365	0.898132	+	no	Jmjd4	0.0359682	0	3.2	0.040915	0	3.4	0.853929	0.946238	0.879095	-0.185908	-	no	Jmjd4	0.0285807	0	2.8	0.00761471	0	0.5	0.0632441	0.393081	3.75335	1.90818	+	no
Jmjd6	0.240648	0	22.9	0.311624	0	23.3	0.543975	0.748285	0.772239	-0.372881	-	no	Jmjd6	0.290857	0	24.5	0.220289	0	15.4	0.0205003	0.169021	1.32035	0.400917	+	no	Jmjd6	0.271866	0	21.1	0.213288	0	14.4	0.111907	0.474672	1.27464	0.350094	+	no
Jmjd7	0.0136899	0	1.7	0	0	0	0.0748343	0.373638	1.01369	0.0196165	+	no	Jmjd7	0.00835696	0	1.6	0.0182407	0	1	0.57977	0.764832	0.458149	-1.12611	-	no	Jmjd7	0.0230782	0	2	0.0147533	0	1	0.379354	0.642425	1.56427	0.64549	+	no
Jmjd8	0.0670272	0	5.6	0.105778	0	8.5	0.276068	0.575464	0.63366	-0.658219	-	no	Jmjd8	0.107576	0	10.3	0.0789976	0	5.5	0.0475915	0.254491	1.36176	0.445474	+	no	Jmjd8	0.0977702	0	9.8	0.0802995	0	5	0.0777198	0.415414	1.21757	0.284004	+	no
Jph2	0.00330442	0	0.6	0	0	0	0.306726	0.575464	1.0033	0.00475306	+	no	Jph2	0	0	0	0.00351281	0	0.3	0.35385	0.573503	0.996499	-0.00505974	-	no	Jph2	0.00558368	0	0.4	0	0	0	0.367227	0.631288	1.00558	0.00802786	+	no
Jrkl	0.0436496	0	5	0.08305	0	5.3	0.837922	0.945258	0.525582	-0.928011	-	no	Jrkl	0.0668035	0	5.9	0.0829055	0	6.5	0.747426	0.883298	0.805779	-0.311543	-	no	Jrkl	0.0914409	0	8.1	0.0448687	0	3	0.0227457	0.269217	2.03796	1.02713	+	no
Jup	1.49738	1.64957	81	1.48593	1.7326	70.4	0.700091	0.849292	1.00771	0.0110748	+	no	Jup	1.32426	1.37299	74.7	1.27295	1.43321	64.4	0.769844	0.897438	1.04031	0.0570107	+	no	Jup	1.43536	1.58702	73.2	1.39237	1.49556	62.9	0.764258	0.908949	1.03087	0.043868	+	no
Kank1	0.0284259	0	4.5	0.0304629	0	3.2	0.557064	0.760693	0.933129	-0.0998509	-	no	Kank1	0.0304865	0	4.3	0.0276903	0	2.4	0.218468	0.517166	1.10098	0.138788	+	no	Kank1	0.0349077	0	4.1	0.0286601	0	2	0.220551	0.596846	1.21799	0.284503	+	no
Kansl2	0.182728	0	16.8	0.138274	0	11.1	0.148131	0.483567	1.32149	0.402162	+	no	Kansl2	0.120766	0	10.3	0.162084	0	11.6	0.530084	0.726028	0.745086	-0.42452	-	no	Kansl2	0.143461	0	11.8	0.136519	0	10.9	0.773413	0.911538	1.05085	0.0715595	+	no
Kantr	0.0593425	0	5.6	0.059139	0	4.8	0.745389	0.882482	1.00344	0.00495723	+	no	Kantr	0.0536825	0	5.1	0.0399567	0	2.7	0.157836	0.435898	1.34352	0.426014	+	no	Kantr	0.0783297	0	6.9	0.0506913	0	3.5	0.118328	0.474672	1.54523	0.627821	+	no
Kat14	0.0559684	0	6.7	0.0741073	0	5.3	0.630665	0.803665	0.755234	-0.405005	-	no	Kat14	0.0895152	0	8.7	0.0602371	0	4.8	0.0790019	0.323498	1.48605	0.57148	+	no	Kat14	0.0855024	0	8.1	0.0334258	0	2.5	0.0103623	0.185557	2.55797	1.355	+	no
Kat2a	0.0536766	0	5.6	0.0740831	0	5.3	0.961187	0.982135	0.724546	-0.464851	-	no	Kat2a	0.0290277	0	4	0.0384887	0	2.4	0.324483	0.573503	0.754186	-0.407007	-	no	Kat2a	0.0429493	0	3.7	0.0402995	0	3	0.695195	0.864361	1.06575	0.0918731	+	no
Kat5	0.13688	0	15.6	0.104782	0	7.4	0.0286144	0.23613	1.30634	0.385527	+	no	Kat5	0.0987998	0	9.5	0.108045	0	6.8	0.335302	0.573503	0.914436	-0.129046	-	no	Kat5	0.125147	0	11.8	0.115063	0	7.9	0.240687	0.596846	1.08764	0.121202	+	no
Kat6a	0.427649	0	35.2	0.422547	0	28	0.472316	0.706333	1.01207	0.0173148	+	no	Kat6a	0.455306	0	35.2	0.515788	0	32.2	0.823668	0.931368	0.882739	-0.179941	-	no	Kat6a	0.466386	0	35.4	0.366472	0	24.8	0.042682	0.340838	1.27264	0.347822	+	no
Kat6b	0.202493	0	17.9	0.172298	0	11.6	0.158353	0.500358	1.17525	0.232965	+	no	Kat6b	0.197273	0	18.2	0.179949	0	13	0.175528	0.465873	1.09627	0.132599	+	no	Kat6b	0.170716	0	16.3	0.160755	0	10.4	0.131342	0.502295	1.06197	0.0867403	+	no
Katna1	0.0854301	0	7.8	0.136246	0	9.5	0.499632	0.730241	0.62703	-0.673395	-	no	Katna1	0.116345	0	10.3	0.079885	0	6.2	0.0910829	0.349659	1.45641	0.542417	+	no	Katna1	0.0999439	0	9.8	0.0408837	0	3	0.00515862	0.135796	2.44459	1.28959	+	no
Katnb1	0.0370602	0	3.4	0.0171481	0	1.6	0.274848	0.575464	2.16119	1.11182	+	no	Katnb1	0.0341985	0	3.6	0.038431	0	2.7	0.621625	0.785896	0.889866	-0.16834	-	no	Katnb1	0.0386117	0	4.1	0.0177594	0	1.5	0.108424	0.474672	2.17415	1.12045	+	no
Katnbl1	0.104239	0	10.1	0.078426	0	5.8	0.154789	0.496145	1.32914	0.410492	+	no	Katnbl1	0.0975195	0	9.1	0.0718579	0	5.8	0.157577	0.435428	1.35712	0.440545	+	no	Katnbl1	0.0938437	0	8.9	0.0858451	0	6.9	0.463238	0.705158	1.09318	0.128526	+	no
Kazald1	0.0420206	0	5	0.0626373	0	4.8	0.958157	0.982135	0.670855	-0.575926	-	no	Kazald1	0.111273	0	10.3	0.0656338	0	4.1	0.00660747	0.0923159	1.69537	0.761596	+	no	Kazald1	0.0447961	0	5.7	0.0390072	0	3	0.185165	0.579859	1.14841	0.199634	+	no
Kbtbd11	0.0597167	0	7.3	0.0282453	0	2.1	0.0219451	0.210014	2.11421	1.08012	+	no	Kbtbd11	0.0739324	0	5.9	0.0166847	0	1.7	0.00858608	0.106665	4.43115	2.14768	+	no	Kbtbd11	0.0892922	0	7.7	0.0601394	0	5	0.241943	0.596846	1.48475	0.570224	+	no
Kbtbd2	0.245627	0	22.9	0.159619	0	12.2	0.01368	0.169131	1.53884	0.621841	+	no	Kbtbd2	0.244258	0	21.7	0.284951	0	20.5	0.892647	0.952339	0.85719	-0.222313	-	no	Kbtbd2	0.253416	0	21.1	0.176883	0	12.9	0.0375947	0.328271	1.43267	0.518708	+	no
Kbtbd3	0.0653879	0	6.1	0.0309118	0	2.1	0.0551816	0.327677	2.11531	1.08087	+	no	Kbtbd3	0.0824422	0	7.1	0.0441495	0	2.7	0.0197429	0.1656	1.86734	0.900985	+	no	Kbtbd3	0.0503074	0	4.9	0.0338156	0	2.5	0.193053	0.579859	1.4877	0.573085	+	no
Kbtbd4	0.0615781	0	6.1	0.052528	0	4.2	0.4265	0.665639	1.17229	0.229332	+	no	Kbtbd4	0.0450853	0	4.3	0.0487249	0	3.8	0.747221	0.883298	0.925303	-0.112001	-	no	Kbtbd4	0.0521671	0	4.9	0.0362899	0	2.5	0.194573	0.579859	1.43751	0.523571	+	no
Kbtbd8	0.00710809	0	0.6	0.0222342	0	1.6	0.342176	0.580413	0.319692	-1.64525	-	no	Kbtbd8	0.020822	0	2	0.0271223	0	1.7	0.831844	0.936464	0.767708	-0.38137	-	no	Kbtbd8	0.0130789	0	1.6	0.00858961	0	0.5	0.261668	0.596846	1.52264	0.606574	+	no
Kcmf1	0.36152	0	33	0.269558	0	20.1	0.0237016	0.219032	1.34116	0.423479	+	no	Kcmf1	0.325155	0	28.1	0.327641	0	22.6	0.436661	0.653157	0.992413	-0.0109867	-	no	Kcmf1	0.322284	0	28.5	0.259746	0	19.3	0.0642488	0.395881	1.24076	0.31123	+	no
Kcnab1	0.0226315	0	2.2	0.0209687	0	1.6	0.663506	0.827097	1.0793	0.110096	+	no	Kcnab1	0.00996502	0	0.8	0.0406384	0	2.7	0.0887156	0.343811	0.245212	-2.0279	-	no	Kcnab1	0.0452033	0	3.3	0.00594478	0	0.5	0.0380254	0.330014	7.60387	2.92673	+	no
Kcnab3	0.00411451	0	0.6	0	0	0	0.306726	0.575464	1.00411	0.00591732	+	no	Kcnab3	0	0	0	0.0095721	0	0.7	0.188512	0.469111	0.990519	-0.0137434	-	no	Kcnab3	0.00265466	0	0.4	0	0	0	0.367227	0.631288	1.00265	0.00381809	+	no
Kcne3	0.00297152	0	0.6	0.0032144	0	0.5	0.975431	0.982135	0.924442	-0.113345	-	no	Kcne3	0.00549661	0	0.4	0.017832	0	1	0.391022	0.606948	0.308244	-1.69785	-	no	Kcne3	0.00711823	0	1.2	0.00261061	0	0.5	0.420423	0.675821	2.72665	1.44713	+	no
Kcnh1	0.0914767	0	7.3	0.0484479	0	3.7	0.134949	0.481136	1.88814	0.91697	+	no	Kcnh1	0.0935685	0	8.7	0.0807462	0	5.5	0.175543	0.465873	1.1588	0.212628	+	no	Kcnh1	0.0851128	0	6.5	0.0683128	0	5	0.487637	0.724776	1.24593	0.317221	+	no
Kcnj2	0.0127701	0	1.1	0.0132655	0	1.1	0.96299	0.982135	0.96266	-0.0549013	-	no	Kcnj2	0.0142463	0	1.6	0.0207038	0	1.7	0.893855	0.952339	0.688101	-0.539309	-	no	Kcnj2	0.0117636	0	1.2	0.00736954	0	0.5	0.420423	0.675821	1.59625	0.674685	+	no
Kcnk7	0.0520064	0	4.5	0.0485151	0	3.7	0.729129	0.870085	1.07196	0.100256	+	no	Kcnk7	0.0344432	0	3.6	0.0385571	0	2.7	0.612697	0.780077	0.893304	-0.162776	-	no	Kcnk7	0.0450663	0	3.3	0.00721629	0	0.5	0.0394471	0.33497	6.24508	2.64272	+	no
Kcnn4	0.00671935	0	1.7	0.00759836	0	1.1	0.621428	0.795291	0.884315	-0.177367	-	no	Kcnn4	0.00880538	0	1.6	0.0271975	0	2.4	0.489004	0.686607	0.323757	-1.62702	-	no	Kcnn4	0.0305138	0	3.7	0.0160238	0	1.5	0.163024	0.555988	1.90428	0.929243	+	no
Kcnq1	0.153599	0	16.2	0.0873124	0	6.9	0.00801652	0.132381	1.75919	0.814914	+	no	Kcnq1	0.145377	0	12.3	0.107884	0	8.2	0.123648	0.394707	1.34753	0.430323	+	no	Kcnq1	0.152807	0	12.2	0.121182	0	7.4	0.12627	0.490023	1.26097	0.334533	+	no
Kcnq1ot1	0.420067	0	30.7	0.400955	0	24.9	0.4634	0.698138	1.04767	0.0671789	+	no	Kcnq1ot1	0.425799	0	24.1	0.428944	0	23.6	0.931658	0.95721	0.992667	-0.010618	-	no	Kcnq1ot1	0.552709	0	30.5	0.50351	0	25.2	0.287903	0.618282	1.09771	0.134497	+	no
Kcnt2	0	0	0	0.00544058	0	0.5	0.33317	0.575464	0.994589	-0.00782762	-	no	Kcnt2	0.00514653	0	0.8	0.0020763	0	0.3	0.482515	0.682741	2.4787	1.30958	+	no	Kcnt2	0.00683217	0	0.8	0	0	0	0.200626	0.579859	1.00683	0.00982011	+	no
Kctd10	0.432853	0	33	0.358171	0	24.9	0.175368	0.508191	1.20851	0.273229	+	no	Kctd10	0.477643	0	37.2	0.461865	0	29.8	0.297327	0.551884	1.03416	0.0484608	+	no	Kctd10	0.612594	0	41.5	0.486569	0	31.2	0.0620392	0.392648	1.25901	0.332289	+	no
Kctd11	0.0973105	0	8.9	0.117659	0	8.5	0.965596	0.982135	0.827054	-0.273947	-	no	Kctd11	0.121396	0	11.5	0.10712	0	8.6	0.291553	0.544587	1.13327	0.180488	+	no	Kctd11	0.124005	0	10.2	0.0914266	0	6.9	0.245385	0.596846	1.35634	0.439715	+	no
Kctd12b	0.0588897	0	6.7	0.0935509	0	6.9	0.880297	0.973785	0.629494	-0.667735	-	no	Kctd12b	0.0591632	0	6.3	0.081828	0	6.2	0.985985	0.991343	0.723019	-0.467894	-	no	Kctd12b	0.0544746	0	5.3	0.0513857	0	4	0.518426	0.741466	1.06011	0.0842167	+	no
Kctd13	0.0528246	0	5	0.0471806	0	3.2	0.389007	0.625302	1.11963	0.163016	+	no	Kctd13	0.0347326	0	3.6	0.0390899	0	3.1	0.777355	0.900522	0.888531	-0.170506	-	no	Kctd13	0.0341466	0	2.8	0.00918647	0	1	0.163738	0.55696	3.71706	1.89416	+	no
Kctd18	0.100132	0	8.4	0.0700479	0	4.8	0.183199	0.518669	1.42948	0.515492	+	no	Kctd18	0.0885369	0	7.9	0.125868	0	7.9	0.912662	0.952339	0.703408	-0.507565	-	no	Kctd18	0.0891279	0	7.7	0.081185	0	5.9	0.501195	0.731859	1.09784	0.134663	+	no
Kctd2	0.203096	0	19.6	0.196079	0	14.3	0.305081	0.575464	1.03578	0.0507218	+	no	Kctd2	0.225967	0	21.7	0.289792	0	19.9	0.93588	0.959841	0.779756	-0.358906	-	no	Kctd2	0.226821	0	19.5	0.177751	0	12.9	0.094714	0.46342	1.27607	0.351702	+	no
Kctd21	0.0188385	0	2.2	0.010288	0	0.5	0.162004	0.500358	1.83111	0.872718	+	no	Kctd21	0.0131445	0	1.2	0.0230109	0	2.1	0.42553	0.641133	0.571229	-0.80786	-	no	Kctd21	0.0186665	0	1.6	0.0176887	0	1.5	0.903537	0.94781	1.05528	0.0776286	+	no
Kctd3	0.0487448	0	5	0.0455861	0	3.2	0.395341	0.632005	1.06929	0.0966532	+	no	Kctd3	0.0714704	0	7.9	0.076742	0	5.8	0.394328	0.609635	0.931307	-0.102672	-	no	Kctd3	0.0893936	0	6.5	0.020475	0	1.5	0.00895066	0.177469	4.36598	2.12631	+	no
Kctd5	0.0862664	0	8.4	0.0569522	0	5.3	0.246133	0.575464	1.51472	0.599046	+	no	Kctd5	0.101105	0	10.3	0.0849838	0	5.8	0.0753659	0.316102	1.18969	0.250589	+	no	Kctd5	0.076643	0	7.3	0.0465653	0	4	0.135644	0.512826	1.64593	0.7189	+	no
Kctd6	0.0768807	0	7.3	0.0640298	0	4.8	0.342289	0.580413	1.2007	0.263878	+	no	Kctd6	0.0540081	0	4.7	0.0805309	0	5.8	0.556828	0.745892	0.67065	-0.576368	-	no	Kctd6	0.118166	0	11	0.0902253	0	6.4	0.117764	0.474672	1.30968	0.389219	+	no
Kctd9	0.0591079	0	5	0.0409706	0	3.2	0.381178	0.618031	1.44269	0.52876	+	no	Kctd9	0.0620691	0	6.3	0.0529639	0	3.4	0.134835	0.398503	1.17191	0.228865	+	no	Kctd9	0.0689523	0	5.7	0.0107596	0	1	0.00784624	0.165727	6.40846	2.67998	+	no
Kdelc1	0.0678116	0	7.8	0.0685532	0	4.8	0.276166	0.575464	0.989182	-0.0156921	-	no	Kdelc1	0.0519804	0	5.9	0.0451165	0	3.1	0.120312	0.394707	1.15214	0.204311	+	no	Kdelc1	0.0677158	0	6.1	0.0410807	0	3.5	0.205083	0.585982	1.64836	0.721035	+	no
Kdelr1	0.328092	0	29.6	0.358853	0	25.4	0.73727	0.87739	0.914279	-0.129294	-	no	Kdelr1	0.366902	0	31.6	0.369042	0	25.3	0.361202	0.581566	0.994203	-0.00838807	-	no	Kdelr1	0.362955	0	29.3	0.362926	0	24.3	0.468062	0.709766	1.00008	0.000113968	+	no
Kdm1a	0.267646	0	22.3	0.161915	0	11.6	0.0121554	0.160636	1.653	0.725087	+	no	Kdm1a	0.25237	0	21.7	0.238613	0	17.5	0.339664	0.573503	1.05765	0.080865	+	no	Kdm1a	0.255916	0	22	0.242405	0	16.3	0.244183	0.596846	1.05574	0.0782491	+	no
Kdm1b	0.00392398	0	1.1	0.0278319	0	2.1	0.440716	0.676878	0.140988	-2.82635	-	no	Kdm1b	0.0287628	0	4	0.0361114	0	2.7	0.454532	0.670384	0.796503	-0.328249	-	no	Kdm1b	0.0312225	0	2.8	0.0105861	0	1	0.164653	0.557474	2.94938	1.56041	+	no
Kdm2b	0.0694033	0	7.8	0.0747586	0	5.3	0.380899	0.617749	0.928365	-0.107235	-	no	Kdm2b	0.0786624	0	8.3	0.0552142	0	4.5	0.0743377	0.313851	1.42468	0.510636	+	no	Kdm2b	0.10124	0	8.9	0.069812	0	5	0.120806	0.478744	1.45018	0.536233	+	no
Kdm3a	0.152443	0	14.5	0.147964	0	11.1	0.40839	0.646443	1.03027	0.0430267	+	no	Kdm3a	0.221202	0	19.8	0.167371	0	12.3	0.0323582	0.21093	1.32163	0.402316	+	no	Kdm3a	0.169781	0	14.6	0.126888	0	9.9	0.147927	0.540004	1.33804	0.420119	+	no
Kdm4a	0.156778	0	14.5	0.110855	0	9	0.12494	0.481136	1.41427	0.500052	+	no	Kdm4a	0.1157	0	10.7	0.101325	0	7.9	0.294963	0.549388	1.14186	0.191392	+	no	Kdm4a	0.0957675	0	8.5	0.0792521	0	6.9	0.522782	0.743491	1.20839	0.273087	+	no
Kdm5a	0.396565	0	33	0.413911	0	29.1	0.784044	0.906207	0.958093	-0.0617618	-	no	Kdm5a	0.363237	0	30	0.468803	0	30.5	0.349696	0.573503	0.774819	-0.368069	-	no	Kdm5a	0.425692	0	33.3	0.386405	0	23.3	0.117866	0.474672	1.10167	0.139695	+	no
Kdm5b	0.210093	0	20.1	0.234257	0	17.5	0.761264	0.89199	0.896849	-0.157063	-	no	Kdm5b	0.180276	0	15.4	0.212489	0	14.7	0.949307	0.967962	0.848403	-0.237179	-	no	Kdm5b	0.179103	0	16.3	0.13068	0	9.9	0.0628444	0.393081	1.37055	0.454758	+	no
Kdm5c	0.194897	0	18.4	0.157139	0	11.1	0.0827734	0.390997	1.24028	0.310669	+	no	Kdm5c	0.166239	0	15	0.190976	0	13	0.716146	0.859071	0.87047	-0.200134	-	no	Kdm5c	0.151437	0	12.6	0.115422	0	7.4	0.0998513	0.474045	1.31203	0.391801	+	no
Keap1	0.336459	0	27.9	0.208343	0	14.8	0.00626035	0.117497	1.61493	0.691474	+	no	Keap1	0.259864	0	20.6	0.226815	0	18.2	0.497073	0.694285	1.14571	0.196238	+	no	Keap1	0.314173	0	23.6	0.296088	0	18.8	0.359557	0.631288	1.06108	0.0855321	+	no
Khdc3	0.0107591	0	1.1	0.0138196	0	1.1	0.967341	0.982135	0.77854	-0.361156	-	no	Khdc3	0.0194904	0	2	0.0223804	0	1.7	0.831844	0.936464	0.870869	-0.199473	-	no	Khdc3	0.00996763	0	1.6	0	0	0	0.0693439	0.39858	1.00997	0.0143124	+	no
Khnyn	0.0901571	0	8.9	0.0620346	0	4.2	0.081478	0.388601	1.45334	0.539367	+	no	Khnyn	0.112937	0	11.9	0.0944419	0	6.5	0.0497433	0.261242	1.19584	0.258024	+	no	Khnyn	0.119338	0	10.6	0.109457	0	7.4	0.303705	0.631288	1.09027	0.124684	+	no
Kidins220	0.304928	0	25.7	0.214979	0	14.3	0.019132	0.197374	1.41841	0.504271	+	no	Kidins220	0.335689	0	27.7	0.250599	0	16.4	0.00858477	0.106665	1.33954	0.421743	+	no	Kidins220	0.257043	0	20.3	0.241339	0	15.8	0.359534	0.631288	1.06507	0.0909469	+	no
Kif13b	0.151318	0	13.4	0.185689	0	12.7	0.979283	0.984974	0.814899	-0.295306	-	no	Kif13b	0.163809	0	15.4	0.183165	0	12.3	0.47042	0.682741	0.894325	-0.161128	-	no	Kif13b	0.160702	0	12.6	0.128292	0	9.4	0.31823	0.631288	1.25263	0.32496	+	no
Kif15	0.0045095	0	0.6	0	0	0	0.306726	0.575464	1.00451	0.00649193	+	no	Kif15	0.00346722	0	0.4	0.00372924	0	0.3	0.923246	0.952339	0.929738	-0.105104	-	no	Kif15	0.0102689	0	0.8	0	0	0	0.200626	0.579859	1.01027	0.0147409	+	no
Kif16b	0.0417209	0	5.6	0.0623309	0	5.3	0.975114	0.982135	0.669346	-0.579177	-	no	Kif16b	0.0959927	0	9.9	0.0861169	0	5.8	0.107776	0.37817	1.11468	0.156628	+	no	Kif16b	0.0785027	0	7.3	0.0607433	0	4.5	0.223582	0.596846	1.29237	0.370017	+	no
Kif18a	0.0330134	0	3.4	0.0306851	0	2.1	0.485209	0.71724	1.07588	0.105514	+	no	Kif18a	0.0378242	0	3.6	0.0493306	0	3.4	0.95278	0.970108	0.766751	-0.383171	-	no	Kif18a	0.0398203	0	3.3	0.0392921	0	2.5	0.645313	0.845526	1.01344	0.0192649	+	no
Kif1b	0.616507	0	46.9	0.531604	0	33.9	0.106117	0.44159	1.15971	0.213765	+	no	Kif1b	0.680935	0.293251	50.2	0.53544	0	32.2	0.00364422	0.0690473	1.27173	0.346794	+	no	Kif1b	0.559745	0	41.1	0.448832	0	26.7	0.0247389	0.276879	1.24712	0.318596	+	no
Kif21b	0.0127127	0	1.7	0.0120279	0	1.1	0.614538	0.7931	1.05693	0.0798839	+	no	Kif21b	0.00476851	0	0.8	0.0355495	0	2.4	0.138198	0.403459	0.134137	-2.89822	-	no	Kif21b	0.00914922	0	1.2	0	0	0	0.116312	0.474672	1.00915	0.0131406	+	no
Kif2a	0.194032	0	17.9	0.238731	0	16.9	0.954427	0.982135	0.812765	-0.299089	-	no	Kif2a	0.281305	0	24.1	0.286102	0	18.8	0.327641	0.573503	0.983231	-0.0243974	-	no	Kif2a	0.258254	0	22	0.168717	0	12.9	0.0186562	0.244197	1.53069	0.614182	+	no
Kif3a	0.107403	0	8.9	0.0670337	0	3.7	0.0472572	0.303225	1.60223	0.680078	+	no	Kif3a	0.101499	0	10.3	0.0718403	0	4.8	0.0201212	0.16759	1.41285	0.498604	+	no	Kif3a	0.12081	0	11	0.0658595	0	4.5	0.0143367	0.216344	1.83435	0.875272	+	no
Kif3b	0.0661107	0	6.7	0.0479445	0	4.2	0.305625	0.575464	1.3789	0.463516	+	no	Kif3b	0.0546047	0	4.7	0.0594013	0	4.8	0.967604	0.97914	0.91925	-0.121471	-	no	Kif3b	0.0355691	0	3.3	0.0199052	0	1.5	0.234583	0.596846	1.78693	0.837482	+	no
Kif3c	0.0334954	0	3.9	0.0256879	0	1.6	0.183598	0.519064	1.30394	0.382872	+	no	Kif3c	0.0166169	0	2.8	0.0296856	0	2.4	0.810461	0.923403	0.559764	-0.83711	-	no	Kif3c	0.041993	0	3.7	0.0169403	0	2	0.286611	0.616355	2.47888	1.30969	+	no
Kif7	0.00810427	0	1.1	0.00677742	0	0.5	0.537296	0.742922	1.19578	0.257947	+	no	Kif7	0.0280902	0	2.8	0.00843495	0	0.7	0.0582328	0.285506	3.33021	1.73561	+	no	Kif7	0.0126241	0	1.2	0.00678658	0	0.5	0.423024	0.675821	1.86016	0.895427	+	no
Kifap3	0.239456	0	20.7	0.123209	0	9	0.00292234	0.0821066	1.94349	0.958649	+	no	Kifap3	0.156517	0	14.6	0.133699	0	9.6	0.111687	0.386615	1.17067	0.227333	+	no	Kifap3	0.128817	0	10.6	0.127648	0	9.4	0.726804	0.887722	1.00916	0.0131564	+	no
Kifc3	0.154474	0	14.5	0.151943	0	11.6	0.527103	0.742922	1.01666	0.023833	+	no	Kifc3	0.163887	0	13	0.151467	0	10.3	0.37687	0.59691	1.08199	0.11369	+	no	Kifc3	0.132841	0	11	0.0970659	0	5.9	0.0807116	0.423786	1.36857	0.452666	+	no
Kifc5b	0	0	0	0.00667889	0	0.5	0.33317	0.575464	0.993365	-0.00960418	-	no	Kifc5b	0	0	0	0.00782616	0	0.7	0.188512	0.469111	0.992235	-0.0112462	-	no	Kifc5b	0.00412883	0	0.4	0	0	0	0.367227	0.631288	1.00413	0.00594606	+	no
Kirrel3	0.00333434	0	0.6	0.00582465	0	0.5	0.975431	0.982135	0.572454	-0.804769	-	no	Kirrel3	0.0151132	0	2	0.00338105	0	0.3	0.0690243	0.302463	4.46996	2.16026	+	no	Kirrel3	0.0139758	0	1.2	0.0115231	0	1	0.819867	0.934946	1.21285	0.2784	+	no
Kit	0.812067	0	43	0.923106	0	45.5	0.348856	0.586088	0.879711	-0.184898	-	no	Kit	0.764026	0	41.9	1.02543	0	48.6	0.0193513	0.165076	0.745079	-0.424535	-	no	Kit	1.00663	0	47.6	0.894573	0	40.6	0.245739	0.596846	1.12526	0.170255	+	no
Kl	0.0217261	0	2.2	0.00980096	0	1.1	0.372575	0.610692	2.21673	1.14844	+	no	Kl	0.0255375	0	2.4	0.0258663	0	2.1	0.812571	0.924372	0.987288	-0.0184571	-	no	Kl	0.0172083	0	2.4	0.0139659	0	1	0.258414	0.596846	1.23216	0.301192	+	no
Klc2	0.0316687	0	2.8	0.0424767	0	3.2	0.821198	0.932535	0.745553	-0.423617	-	no	Klc2	0.0453782	0	4.3	0.0158644	0	1.7	0.0691192	0.302698	2.86038	1.51621	+	no	Klc2	0.043588	0	4.1	0	0	0	0.0038138	0.117044	1.04359	0.061555	+	no
Klc3	0.000880076	0	0.6	0	0	0	0.306726	0.575464	1.00088	0.00126901	+	no	Klc3	0.0108463	0	0.8	0.00295297	0	0.3	0.479866	0.682741	3.67302	1.87697	+	no	Klc3	0.00166471	0	0.4	0	0	0	0.367227	0.631288	1.00166	0.00239289	+	no
Klc4	0.0511523	0	4.5	0	0	0	0.00336454	0.0868513	1.05115	0.0719686	+	no	Klc4	0.0357611	0	4	0.0436748	0	3.8	0.93482	0.958961	0.818805	-0.288409	-	no	Klc4	0.0497646	0	4.5	0.028052	0	2.5	0.256919	0.596846	1.77401	0.827015	+	no
Klf15	0.00383288	0	1.1	0.0102138	0	1.1	0.967341	0.982135	0.375266	-1.41402	-	no	Klf15	0.0174214	0	1.6	0.00979907	0	0.7	0.320035	0.573503	1.77786	0.830143	+	no	Klf15	0.0510067	0	4.1	0.0123987	0	1	0.0455682	0.350517	4.11387	2.0405	+	no
Klf16	0.0903363	0	9.5	0.0565991	0	4.2	0.053515	0.32077	1.59607	0.674528	+	no	Klf16	0.0445895	0	5.5	0.0625317	0	5.5	0.97633	0.985254	0.71307	-0.487885	-	no	Klf16	0.0950398	0	8.9	0.0519328	0	4	0.0390102	0.333608	1.83005	0.871885	+	no
Klf3	1.23216	1.31798	73.2	1.09681	1.23884	59.3	0.27035	0.575464	1.1234	0.167876	+	no	Klf3	1.22429	1.29689	69.6	1.0959	1.16364	58.9	0.163517	0.444891	1.11715	0.159823	+	no	Klf3	1.11302	1.24931	62.2	0.972426	1.04672	53	0.154799	0.552794	1.14458	0.194825	+	no
Klf9	1.36576	1.44401	70.4	1.23938	1.35427	61.9	0.283608	0.575464	1.10197	0.140086	+	no	Klf9	1.33255	1.39594	67.6	1.32451	1.51391	63.4	0.844293	0.941996	1.00607	0.00873212	+	no	Klf9	1.64039	1.76168	75.6	1.25956	1.41822	59.4	0.000911962	0.0560603	1.30235	0.381121	+	no
Klhdc10	0.147196	0	15.1	0.110217	0	8.5	0.0764549	0.379433	1.33551	0.417394	+	no	Klhdc10	0.135404	0	12.6	0.122747	0	9.9	0.356659	0.576527	1.10311	0.141582	+	no	Klhdc10	0.118923	0	10.6	0.098309	0	6.4	0.1514	0.547096	1.20968	0.274625	+	no
Klhdc2	0.243692	0	24.6	0.181439	0	13.2	0.0171025	0.187472	1.34311	0.425573	+	no	Klhdc2	0.179318	0	17.4	0.125069	0	8.9	0.00778319	0.102154	1.43376	0.5198	+	no	Klhdc2	0.17472	0	14.6	0.131893	0	10.4	0.196123	0.579859	1.32471	0.405675	+	no
Klhdc3	0.113462	0	12.3	0.121964	0	8.5	0.329263	0.575464	0.930292	-0.104244	-	no	Klhdc3	0.0934465	0	9.9	0.0584173	0	4.5	0.0171402	0.15498	1.59964	0.677745	+	no	Klhdc3	0.124368	0	11.4	0.114731	0	8.9	0.429486	0.681793	1.084	0.116359	+	no
Klhdc4	0.0757213	0	7.8	0.0772575	0	5.8	0.501551	0.732169	0.980115	-0.0289775	-	no	Klhdc4	0.119413	0	11.1	0.0894199	0	7.2	0.131229	0.395991	1.33542	0.417292	+	no	Klhdc4	0.0810562	0	8.9	0.0799492	0	5.4	0.192106	0.579859	1.01385	0.01984	+	no
Klhdc8b	0.10007	0	8.9	0.0792067	0	5.3	0.202455	0.548911	1.26341	0.337319	+	no	Klhdc8b	0.0774398	0	7.5	0.110677	0	7.2	0.998556	0.9991	0.699689	-0.515214	-	no	Klhdc8b	0.0837792	0	7.3	0.0810746	0	5	0.338558	0.631288	1.03336	0.0473429	+	no
Klhl11	0.0322821	0	3.9	0.0330943	0	2.6	0.523932	0.742922	0.975459	-0.0358473	-	no	Klhl11	0.0253761	0	2.4	0.0506386	0	3.8	0.33709	0.573503	0.501121	-0.996768	-	no	Klhl11	0.0379308	0	3.7	0.00409512	0	0.5	0.0242826	0.275481	9.26243	3.21139	+	no
Klhl12	0.075143	0	6.7	0.0900406	0	5.3	0.634061	0.806965	0.834546	-0.260936	-	no	Klhl12	0.09325	0	7.9	0.0789541	0	5.1	0.215455	0.514012	1.18107	0.240088	+	no	Klhl12	0.100119	0	7.7	0.0784536	0	5	0.267016	0.596846	1.27615	0.351801	+	no
Klhl13	0.0769486	0	8.4	0.0740356	0	6.3	0.502749	0.73323	1.03934	0.0556746	+	no	Klhl13	0.0818496	0	9.1	0.0646206	0	5.5	0.12421	0.394707	1.26662	0.340983	+	no	Klhl13	0.0781876	0	6.9	0.0320469	0	2.5	0.0327731	0.307423	2.43979	1.28676	+	no
Klhl15	0.0555227	0	6.7	0.049812	0	3.7	0.218747	0.572704	1.11465	0.156584	+	no	Klhl15	0.0318822	0	3.6	0.0421418	0	3.4	0.962353	0.975776	0.756546	-0.4025	-	no	Klhl15	0.028839	0	3.3	0.00574958	0	1	0.10632	0.474672	5.01584	2.32649	+	no
Klhl2	0.136	0	14	0.146516	0	10.1	0.361911	0.599975	0.928227	-0.107451	-	no	Klhl2	0.158878	0	15	0.108797	0	8.6	0.0288255	0.20262	1.46031	0.546276	+	no	Klhl2	0.127818	0	11.8	0.115191	0	7.9	0.225807	0.596846	1.10962	0.15007	+	no
Klhl20	0.0804107	0	7.8	0.0724135	0	5.3	0.357695	0.596	1.11044	0.151129	+	no	Klhl20	0.131062	0	11.1	0.116234	0	8.6	0.363781	0.583835	1.12757	0.173217	+	no	Klhl20	0.117533	0	8.9	0.0757794	0	5	0.11202	0.474672	1.55099	0.633191	+	no
Klhl21	0.073912	0	6.7	0.0580885	0	4.8	0.448165	0.682298	1.2724	0.347557	+	no	Klhl21	0.0673756	0	7.5	0.0662409	0	5.1	0.294603	0.548909	1.01713	0.0245041	+	no	Klhl21	0.0856115	0	8.9	0.082004	0	5.9	0.26733	0.596846	1.04399	0.0621107	+	no
Klhl25	0.0682477	0	6.7	0.02651	0	1.6	0.0144096	0.173368	2.57442	1.36425	+	no	Klhl25	0.0602485	0	4.7	0.0320574	0	2.1	0.0825202	0.330802	1.87939	0.910268	+	no	Klhl25	0.0512204	0	4.9	0.0307502	0	2	0.107548	0.474672	1.66569	0.73612	+	no
Klhl28	0.18352	0	16.2	0.109604	0	9	0.0421069	0.288953	1.67439	0.743637	+	no	Klhl28	0.162345	0	14.6	0.117768	0	8.6	0.0380614	0.22527	1.37851	0.463111	+	no	Klhl28	0.129025	0	11	0.12172	0	7.9	0.341773	0.631288	1.06001	0.0840792	+	no
Klhl33	0	0	0	0.0146024	0	0.5	0.33317	0.575464	0.985608	-0.0209141	-	no	Klhl33	0.00460025	0	0.8	0.00605518	0	0.3	0.485173	0.682741	0.759721	-0.396458	-	no	Klhl33	0.00532981	0	0.4	0	0	0	0.367227	0.631288	1.00533	0.00766914	+	no
Klhl35	0.00156868	0	0.6	0	0	0	0.306726	0.575464	1.00157	0.00226326	+	no	Klhl35	0.00493891	0	0.4	0.00569516	0	0.3	0.923246	0.952339	0.867212	-0.205544	-	no	Klhl35	0.00472341	0	0.4	0.00253398	0	0.5	0.893896	0.94124	1.86403	0.898426	+	no
Klhl5	1.19565	1.2831	72.1	1.16357	1.36797	61.4	0.855687	0.956143	1.02757	0.0392381	+	no	Klhl5	1.37828	1.51754	73.5	1.31836	1.46943	65.4	0.513595	0.709867	1.04545	0.0641227	+	no	Klhl5	1.32808	1.4162	72.4	1.05401	1.16531	54	0.00915079	0.179172	1.26002	0.333451	+	no
Klhl6	0.042118	0	5	0.0257071	0	2.6	0.240228	0.575464	1.63838	0.712268	+	no	Klhl6	0.0275585	0	3.2	0.0373684	0	3.4	0.856694	0.947725	0.737483	-0.439318	-	no	Klhl6	0.0620331	0	7.3	0.0538741	0	3.5	0.0921602	0.456307	1.15145	0.203447	+	no
Klhl7	0.127826	0	12.3	0.0590366	0	4.2	0.00628561	0.117656	2.16519	1.1145	+	no	Klhl7	0.0834137	0	8.7	0.0677056	0	5.1	0.11882	0.394707	1.23201	0.30101	+	no	Klhl7	0.0917946	0	8.5	0.0896216	0	5.4	0.254312	0.596846	1.02425	0.0345623	+	no
Klhl8	0.0252286	0	2.8	0.0197731	0	1.6	0.43531	0.672083	1.27591	0.351525	+	no	Klhl8	0.039116	0	4	0.0238087	0	1.7	0.116755	0.394707	1.64293	0.71627	+	no	Klhl8	0.0278378	0	2	0.0188144	0	1.5	0.656763	0.854309	1.4796	0.565205	+	no
Klk8	0.270718	0	25.7	0.246891	0	14.8	0.0491826	0.307353	1.09651	0.132916	+	no	Klk8	0.20641	0	18.2	0.214401	0	14	0.346699	0.573503	0.962729	-0.0547985	-	no	Klk8	0.260582	0	21.5	0.185225	0	11.9	0.0154052	0.222447	1.40684	0.49246	+	no
Kmt2a	0.630784	0	44.7	0.554527	0	34.9	0.249105	0.575464	1.13752	0.185888	+	no	Kmt2a	0.68326	0	49	0.672526	0	41.8	0.741092	0.878375	1.01596	0.0228436	+	no	Kmt2a	0.722875	0	48.4	0.559464	0	33.7	0.0156654	0.222447	1.29208	0.369701	+	no
Kmt5a	0.0871976	0	9.5	0.112424	0	8.5	0.836993	0.944742	0.775615	-0.366587	-	no	Kmt5a	0.125715	0	11.9	0.119051	0	9.6	0.475335	0.682741	1.05598	0.0785784	+	no	Kmt5a	0.115508	0	9.3	0.070844	0	5.4	0.119414	0.475616	1.63045	0.705272	+	no
Kmt5b	0.319361	0	26.3	0.329412	0	23.3	0.814731	0.928888	0.969487	-0.0447059	-	no	Kmt5b	0.367241	0	31.2	0.377824	0	25.3	0.534906	0.73161	0.971992	-0.0409844	-	no	Kmt5b	0.403765	0	30.5	0.358121	0	23.3	0.190661	0.579859	1.12745	0.173067	+	no
Kmt5c	0.0273545	0	2.8	0.0421	0	3.2	0.821198	0.932535	0.649751	-0.622042	-	no	Kmt5c	0.0369667	0	4	0.0648628	0	4.5	0.723431	0.864983	0.569921	-0.811166	-	no	Kmt5c	0.0726034	0	5.3	0.0571551	0	4	0.518426	0.741466	1.27029	0.345154	+	no
Kpna2	0.00739838	0	1.1	0.00467967	0	0.5	0.533151	0.742922	1.58096	0.660804	+	no	Kpna2	0.00642302	0	0.8	0.0219599	0	1.4	0.515467	0.710982	0.292489	-1.77355	-	no	Kpna2	0.0187904	0	1.6	0.00717477	0	1	0.556874	0.774025	2.61895	1.38899	+	no
Kpna4	0.334637	0	30.7	0.306752	0	21.7	0.174259	0.506765	1.0909	0.125523	+	no	Kpna4	0.321662	0	28.9	0.375427	0	25	0.78574	0.906289	0.85679	-0.222986	-	no	Kpna4	0.360786	0	28.5	0.300131	0	21.8	0.15905	0.555988	1.20209	0.265547	+	no
Kpnb1	0.217931	0	23.5	0.310629	0	20.6	0.971952	0.982135	0.70158	-0.51132	-	no	Kpnb1	0.186319	0	18.6	0.293776	0	19.5	0.35182	0.573503	0.63422	-0.656945	-	no	Kpnb1	0.352599	0	27.6	0.224809	0	16.3	0.0069378	0.157271	1.56844	0.649329	+	no
Kptn	0.0926499	0	9.5	0.0412697	0	3.2	0.0147959	0.174432	2.24499	1.16671	+	no	Kptn	0.0813038	0	7.5	0.0419119	0	3.8	0.0585841	0.286177	1.93987	0.955963	+	no	Kptn	0.101874	0	8.9	0.0348329	0	3	0.00965684	0.181248	2.92464	1.54826	+	no
Kras	0.485882	0	40.2	0.49118	0	32.8	0.641352	0.813586	0.989214	-0.0156456	-	no	Kras	0.522347	0	39.5	0.467489	0	30.1	0.146804	0.417279	1.11735	0.160077	+	no	Kras	0.410188	0	32.1	0.29099	0	19.8	0.00869294	0.175698	1.40963	0.495317	+	no
Krcc1	0.274981	0	25.1	0.334478	0	22.2	0.994749	0.996624	0.822121	-0.282577	-	no	Krcc1	0.275188	0	24.5	0.289473	0	19.9	0.397631	0.612674	0.95065	-0.0730131	-	no	Krcc1	0.338905	0	24	0.188855	0	12.9	0.0038452	0.117044	1.79453	0.843605	+	no
Kremen1	0.153061	0	13.4	0.0849769	0	6.9	0.0416888	0.287636	1.80121	0.848964	+	no	Kremen1	0.10318	0	9.5	0.135874	0	9.9	0.750266	0.885888	0.759379	-0.397108	-	no	Kremen1	0.141024	0	11.4	0.0987404	0	7.4	0.171685	0.565455	1.42823	0.514224	+	no
Krt19	0	0	0	0.0147276	0	0.5	0.33317	0.575464	0.985486	-0.0210927	-	no	Krt19	0.000394099	0	0.4	0.0143384	0	0.7	0.647287	0.802225	0.0274857	-5.18518	-	no	Krt19	0.00268651	0	0.4	0	0	0	0.367227	0.631288	1.00269	0.00387564	+	no
Krt7	0.00994272	0	1.7	0.00898715	0	1.1	0.621428	0.795291	1.10633	0.145778	+	no	Krt7	0.0141956	0	1.6	0.0289163	0	1.4	0.855601	0.946985	0.490919	-1.02644	-	no	Krt7	0.00988609	0	0.8	0.00567703	0	0.5	0.683614	0.858533	1.74142	0.800263	+	no
Krtcap2	0.839939	0.87749	60.9	0.587207	0	38.6	0.00187883	0.0664104	1.4304	0.516415	+	no	Krtcap2	0.713687	0.476985	51.8	0.621223	0	39	0.104672	0.375916	1.14884	0.20018	+	no	Krtcap2	0.63844	0	46.3	0.587995	0	37.1	0.243144	0.596846	1.08579	0.118746	+	no
Krtcap3	0.00323792	0	0.6	0.00682295	0	0.5	0.975431	0.982135	0.474563	-1.07533	-	no	Krtcap3	0.00759619	0	0.8	0.0239505	0	1.7	0.337446	0.573503	0.317162	-1.65671	-	no	Krtcap3	0.0221408	0	2.4	0.00382084	0	0.5	0.0995126	0.473735	5.79473	2.53474	+	no
Ksr1	0.09628	0	8.4	0.0802868	0	5.8	0.366687	0.604688	1.1992	0.262075	+	no	Ksr1	0.0966165	0	7.9	0.0848529	0	6.8	0.64535	0.802225	1.13864	0.187307	+	no	Ksr1	0.103423	0	10.2	0.0454675	0	3	0.00344848	0.114378	2.27466	1.18565	+	no
Kti12	0.129147	0	11.7	0.0782281	0	6.3	0.0799838	0.385484	1.6509	0.723255	+	no	Kti12	0.100885	0	10.7	0.0959159	0	6.8	0.156602	0.433876	1.05181	0.0728741	+	no	Kti12	0.0869894	0	8.5	0.0770256	0	5	0.166749	0.558909	1.12936	0.175503	+	no
Kxd1	0.187502	0	20.1	0.196314	0	13.8	0.252147	0.575464	0.955112	-0.0662585	-	no	Kxd1	0.18386	0	18.6	0.168776	0	12.7	0.122824	0.394707	1.08937	0.123495	+	no	Kxd1	0.205305	0	18.7	0.161634	0	10.9	0.0403168	0.338379	1.27018	0.345035	+	no
Kyat1	0.0341042	0	3.9	0	0	0	0.00616426	0.116946	1.0341	0.0483757	+	no	Kyat1	0.0356106	0	4.3	0.0240952	0	2.1	0.132998	0.396047	1.47791	0.56356	+	no	Kyat1	0.028544	0	2.8	0.0108275	0	1	0.165572	0.558043	2.63625	1.39849	+	no
Kyat3	0.0420531	0	3.9	0.050808	0	3.2	0.731331	0.872246	0.827687	-0.272843	-	no	Kyat3	0.0269095	0	2.4	0.0154008	0	1.4	0.388549	0.605202	1.74728	0.805114	+	no	Kyat3	0.0289914	0	3.3	0.0212557	0	2	0.411056	0.675744	1.36394	0.447778	+	no
L2hgdh	0.0107811	0	1.1	0.0249461	0	1.6	0.695686	0.847616	0.432175	-1.21031	-	no	L2hgdh	0.00560827	0	0.8	0	0	0	0.128989	0.394707	1.00561	0.0080709	+	no	L2hgdh	0.0108341	0	1.2	0.00951922	0	0.5	0.423024	0.675821	1.13813	0.18666	+	no
L3mbtl2	0.0276827	0	3.4	0.0574839	0	4.2	0.620245	0.795291	0.481574	-1.05417	-	no	L3mbtl2	0.0417913	0	5.5	0.0667929	0	4.8	0.784825	0.90579	0.625685	-0.676492	-	no	L3mbtl2	0.0595209	0	5.3	0.0583542	0	3.5	0.384848	0.646786	1.01999	0.0285593	+	no
L3mbtl3	0.0873877	0	8.4	0.0804657	0	5.3	0.277647	0.575464	1.08602	0.119056	+	no	L3mbtl3	0.0798427	0	7.1	0.116191	0	7.9	0.647814	0.802362	0.687169	-0.541262	-	no	L3mbtl3	0.07694	0	5.3	0.0737617	0	5	0.874291	0.94124	1.04309	0.0608623	+	no
Lactb	0.0920595	0	8.9	0.0534026	0	4.2	0.0760226	0.377956	1.72388	0.785658	+	no	Lactb	0.116415	0	11.1	0.100482	0	6.8	0.113712	0.389796	1.15857	0.212341	+	no	Lactb	0.0982351	0	8.1	0.0521033	0	4	0.0747389	0.408168	1.88539	0.914864	+	no
Lactb2	0.132237	0	11.7	0.0699157	0	5.3	0.0308066	0.246788	1.89137	0.919432	+	no	Lactb2	0.12324	0	11.5	0.0688393	0	5.1	0.00927297	0.110883	1.79026	0.840169	+	no	Lactb2	0.104381	0	8.1	0.097581	0	6.9	0.651845	0.850949	1.06969	0.0971887	+	no
Lama1	0.00365335	0	0.6	0.00740755	0	0.5	0.975431	0.982135	0.493192	-1.01978	-	no	Lama1	0.0086434	0	0.8	0.0217099	0	1.7	0.340271	0.573503	0.398131	-1.32868	-	no	Lama1	0.0397914	0	2.8	0.0140664	0	1	0.164653	0.557474	2.82883	1.5002	+	no
Lama3	0.00844353	0	1.1	0.0164375	0	1.6	0.692075	0.84666	0.513674	-0.961074	-	no	Lama3	0.0166935	0	1.6	0.00671071	0	1	0.558895	0.747706	2.48759	1.31475	+	no	Lama3	0.0199301	0	2.4	0	0	0	0.0257303	0.276879	1.01993	0.0284701	+	no
Lama5	0.267727	0	20.7	0.352082	0	23.3	0.410196	0.648286	0.76041	-0.395151	-	no	Lama5	0.331011	0	27.7	0.396389	0	24	0.882823	0.952339	0.835065	-0.26004	-	no	Lama5	0.440648	0	30.9	0.416814	0	24.8	0.398675	0.662516	1.05718	0.0802251	+	no
Lamb2	0.496009	0	38.5	0.466657	0	30.2	0.318896	0.575464	1.0629	0.0880032	+	no	Lamb2	0.556132	0	41.9	0.473211	0	29.8	0.0453731	0.248432	1.17523	0.232943	+	no	Lamb2	0.548022	0	37.8	0.539263	0	32.7	0.674694	0.858533	1.01624	0.0232454	+	no
Lamc1	0.245465	0	20.7	0.151209	0	11.1	0.0227777	0.214754	1.62335	0.69897	+	no	Lamc1	0.222357	0	19	0.137369	0	9.6	0.0026844	0.0584832	1.61869	0.694825	+	no	Lamc1	0.170144	0	14.6	0.145675	0	8.4	0.0617849	0.392086	1.16797	0.224002	+	no
Lamc3	0.0954777	0	7.3	0.0515881	0	3.2	0.0829933	0.391641	1.85077	0.888125	+	no	Lamc3	0.0628071	0	5.5	0.0211204	0	1.7	0.0158855	0.14881	2.97376	1.57229	+	no	Lamc3	0.0619298	0	4.1	0.0422171	0	2.5	0.358126	0.631288	1.46694	0.552808	+	no
Lamp1	2.01938	2.09805	89.9	1.84899	1.91618	83.6	0.115831	0.460824	1.09215	0.127178	+	no	Lamp1	2.02971	2.06241	92.1	1.72987	1.96802	78.4	0.00997917	0.115746	1.17333	0.230605	+	no	Lamp1	1.90399	2.0599	87	1.81113	1.94484	81.7	0.404544	0.669362	1.05127	0.0721319	+	no
Lamtor1	0.471298	0	39.7	0.432739	0	29.1	0.276467	0.575464	1.0891	0.123143	+	no	Lamtor1	0.344482	0	29.2	0.353671	0	24	0.482604	0.682741	0.974017	-0.0379807	-	no	Lamtor1	0.390246	0	31.3	0.370172	0	25.2	0.335016	0.631288	1.05423	0.0761869	+	no
Lamtor5	0.597152	0	46.4	0.428844	0	31.2	0.0108367	0.150532	1.39247	0.477647	+	no	Lamtor5	0.468093	0	41.5	0.400954	0	28.1	0.0297774	0.206056	1.16745	0.223357	+	no	Lamtor5	0.430994	0	34.6	0.330575	0	21.3	0.0115049	0.193734	1.30377	0.382688	+	no
Lancl1	0.0829862	0	7.3	0.0616342	0	4.8	0.329114	0.575464	1.34643	0.42914	+	no	Lancl1	0.0448327	0	5.5	0.0407597	0	3.1	0.176596	0.467871	1.09993	0.137408	+	no	Lancl1	0.111056	0	10.6	0.0764594	0	5.4	0.0601507	0.387599	1.45248	0.538515	+	no
Lancl2	0.0251699	0	2.8	0.0205659	0	1.6	0.442194	0.677785	1.22386	0.291443	+	no	Lancl2	0.0763871	0	8.3	0.0418605	0	3.4	0.0172487	0.155544	1.8248	0.86774	+	no	Lancl2	0.0376298	0	3.3	0.0338631	0	2.5	0.636289	0.838168	1.11123	0.152163	+	no
Laptm4a	1.99086	2.12376	91.6	1.72824	1.94702	78.8	0.0368958	0.275511	1.15196	0.204087	+	no	Laptm4a	1.89505	2.00959	87.7	1.70224	1.87901	78.4	0.0584826	0.286177	1.11327	0.154802	+	no	Laptm4a	1.76789	2.04197	80.5	1.58398	1.84755	72.3	0.0795807	0.421005	1.1161	0.158471	+	no
Larp1	0.314684	0	28.5	0.24872	0	17.5	0.0437339	0.295636	1.26521	0.339378	+	no	Larp1	0.342001	0	29.2	0.290233	0	19.5	0.0371249	0.222054	1.17837	0.236788	+	no	Larp1	0.319706	0	26	0.242108	0	15.3	0.0201438	0.254302	1.32051	0.401095	+	no
Larp1b	0.099095	0	10.1	0.0619741	0	4.8	0.060056	0.344662	1.59898	0.677147	+	no	Larp1b	0.126861	0	12.3	0.074952	0	5.8	0.0104889	0.118113	1.69256	0.759209	+	no	Larp1b	0.0995799	0	8.5	0.0540082	0	4	0.0531603	0.373119	1.84379	0.882677	+	no
Larp4b	0.386605	0	32.4	0.33328	0	24.3	0.191744	0.53349	1.16	0.214126	+	no	Larp4b	0.428145	0	35.2	0.315961	0	21.6	0.00408232	0.0727486	1.35506	0.438356	+	no	Larp4b	0.375059	0	29.3	0.354099	0	22.8	0.285453	0.615424	1.05919	0.0829669	+	no
Larp7	0.19085	0	15.6	0.0889615	0	6.3	0.00515456	0.106973	2.14531	1.10119	+	no	Larp7	0.0993412	0	9.9	0.122752	0	10.3	0.813974	0.925251	0.809284	-0.305282	-	no	Larp7	0.0860219	0	9.3	0.0805879	0	6.4	0.308941	0.631288	1.06743	0.0941415	+	no
Lars	0.172616	0	16.8	0.10768	0	7.4	0.0107758	0.150324	1.60304	0.680813	+	no	Lars	0.13613	0	13.4	0.127798	0	9.2	0.171257	0.458893	1.0652	0.091123	+	no	Lars	0.157621	0	13	0.14633	0	11.4	0.622648	0.827113	1.07717	0.107242	+	no
Las1l	0.207741	0	19	0.221	0	14.8	0.474571	0.708421	0.940001	-0.0892661	-	no	Las1l	0.175944	0	15.8	0.212959	0	13.7	0.770985	0.897438	0.826189	-0.275457	-	no	Las1l	0.172746	0	14.6	0.123966	0	8.4	0.060699	0.38884	1.3935	0.478712	+	no
Lasp1	0.463115	0	39.7	0.338472	0	23.8	0.0143779	0.173326	1.36825	0.452335	+	no	Lasp1	0.453653	0	37.9	0.389594	0	26	0.042577	0.240369	1.16443	0.219619	+	no	Lasp1	0.436765	0	35.4	0.305265	0	21.8	0.00593845	0.145543	1.43077	0.516796	+	no
Lats2	0.504955	0	43	0.433385	0	30.2	0.104542	0.439482	1.16514	0.220506	+	no	Lats2	0.498719	0	38.7	0.453622	0	30.1	0.152556	0.427259	1.09942	0.136737	+	no	Lats2	0.442042	0	35.4	0.42975	0	27.7	0.350371	0.631288	1.0286	0.0406891	+	no
Lbh	0.287196	0	27.9	0.232952	0	14.3	0.00945487	0.140869	1.23286	0.302003	+	no	Lbh	0.267533	0	22.9	0.266863	0	18.5	0.439576	0.655903	1.00251	0.00361519	+	no	Lbh	0.191133	0	16.7	0.178802	0	13.4	0.421677	0.675821	1.06896	0.0962146	+	no
Lbhd1	0.00178073	0	0.6	0.00665465	0	0.5	0.975431	0.982135	0.267592	-1.90189	-	no	Lbhd1	0.0107829	0	1.2	0.016833	0	1	0.869359	0.952339	0.640583	-0.642543	-	no	Lbhd1	0.00502124	0	0.8	0	0	0	0.200626	0.579859	1.00502	0.00722421	+	no
Lbx2	0.0754969	0	7.3	0.0548193	0	4.8	0.332674	0.575464	1.37719	0.461733	+	no	Lbx2	0.0576603	0	4.7	0.0394388	0	3.1	0.316817	0.573503	1.46202	0.547963	+	no	Lbx2	0.0724515	0	6.5	0.0434011	0	3	0.0969353	0.468367	1.66935	0.739285	+	no
Lca5l	0.00879094	0	0.6	0	0	0	0.306726	0.575464	1.00879	0.0126259	+	no	Lca5l	0.00344711	0	0.4	0.0104891	0	0.7	0.647287	0.802225	0.328638	-1.60543	-	no	Lca5l	0.00657853	0	0.4	0.0048084	0	0.5	0.893896	0.94124	1.36813	0.45221	+	no
Lcmt1	0.134804	0	12.8	0.0852648	0	6.3	0.0421269	0.288953	1.58101	0.660844	+	no	Lcmt1	0.1155	0	11.1	0.103443	0	7.9	0.257005	0.535345	1.11655	0.159054	+	no	Lcmt1	0.123275	0	11.4	0.0820998	0	5.4	0.0352883	0.316281	1.50153	0.586434	+	no
Lcor	0.0553457	0	5.6	0.12293	0	8.5	0.239005	0.575464	0.450221	-1.15129	-	no	Lcor	0.177464	0	15.8	0.147223	0	11	0.141672	0.408684	1.20541	0.269525	+	no	Lcor	0.128671	0	11	0.117463	0	8.9	0.520991	0.742539	1.09542	0.131483	+	no
Lcorl	0.132871	0	11.7	0.100634	0	7.9	0.250625	0.575464	1.32033	0.400901	+	no	Lcorl	0.160662	0	11.9	0.123148	0	8.6	0.219777	0.519039	1.30462	0.383629	+	no	Lcorl	0.136156	0	11.8	0.120286	0	7.4	0.148641	0.5415	1.13193	0.178787	+	no
Lcp1	0.256481	0	25.1	0.255985	0	18	0.237599	0.575464	1.00194	0.00279036	+	no	Lcp1	0.275541	0	27.7	0.235999	0	17.1	0.0183091	0.160625	1.16755	0.223487	+	no	Lcp1	0.268049	0	22	0.244936	0	15.8	0.193556	0.579859	1.09436	0.130089	+	no
Lcp2	0.00522307	0	1.1	0	0	0	0.146694	0.481136	1.00522	0.00751128	+	no	Lcp2	0.00279401	0	0.4	0.00428855	0	0.3	0.923246	0.952339	0.651506	-0.61815	-	no	Lcp2	0.0156503	0	2	0.00174266	0	0.5	0.158328	0.555863	8.98071	3.16683	+	no
Ldah	0.12988	0	14	0.120658	0	9	0.193623	0.536374	1.07643	0.106255	+	no	Ldah	0.18918	0	17	0.143818	0	11	0.0722674	0.30893	1.31542	0.395519	+	no	Ldah	0.155817	0	14.6	0.113543	0	7.9	0.0401407	0.337434	1.37232	0.456615	+	no
Ldb1	0.308694	0	27.4	0.341557	0	23.8	0.817861	0.930756	0.903785	-0.145949	-	no	Ldb1	0.306112	0	26.5	0.307637	0	20.2	0.237261	0.535345	0.995044	-0.00716792	-	no	Ldb1	0.322149	0	26.4	0.300175	0	20.3	0.253539	0.596846	1.0732	0.101922	+	no
Ldb2	0.70309	0	48	0.694267	0	42.3	0.815436	0.929389	1.01271	0.0182197	+	no	Ldb2	0.79024	0	49.8	0.835602	0	46.9	0.799598	0.915593	0.945713	-0.0805251	-	no	Ldb2	0.717559	0	45.1	0.553556	0	31.7	0.0284158	0.289349	1.29627	0.374367	+	no
Ldha	0.426548	0	37.4	0.383067	0	24.9	0.0859206	0.399067	1.1135	0.155108	+	no	Ldha	0.361986	0	32.8	0.36537	0	24.3	0.202062	0.492542	0.990739	-0.0134232	-	no	Ldha	0.424856	0	31.7	0.307732	0	20.8	0.0259747	0.277709	1.3806	0.4653	+	no
Ldhc	0.010455	0	1.1	0	0	0	0.146694	0.481136	1.01045	0.0149979	+	no	Ldhc	0.00605218	0	0.4	0.0052424	0	0.3	0.919111	0.952339	1.15447	0.207228	+	no	Ldhc	0.00487455	0	0.4	0	0	0	0.367227	0.631288	1.00487	0.00700887	+	no
Ldhd	0.0198244	0	1.7	0.00652939	0	0.5	0.292068	0.575464	3.03618	1.60226	+	no	Ldhd	0.00708876	0	0.8	0.0124795	0	0.7	0.892881	0.952339	0.568034	-0.81595	-	no	Ldhd	0.00176444	0	0.4	0	0	0	0.367227	0.631288	1.00176	0.00253691	+	no
Ldlr	0.0545429	0	6.1	0.0336242	0	2.1	0.0566507	0.332337	1.62213	0.697891	+	no	Ldlr	0.0218053	0	2.8	0.048791	0	4.1	0.374415	0.594111	0.446912	-1.16194	-	no	Ldlr	0.151713	0	11	0.0872337	0	5.9	0.0643047	0.396054	1.73915	0.798386	+	no
Ldlrad3	0.00541387	0	0.6	0.00581602	0	0.5	0.975431	0.982135	0.930856	-0.10337	-	no	Ldlrad3	0.0118489	0	1.2	0.00939781	0	0.7	0.544465	0.736452	1.26081	0.334352	+	no	Ldlrad3	0.0114642	0	0.8	0.00318621	0	0.5	0.679806	0.858533	3.59808	1.84723	+	no
Lefty1	0.0476849	0	4.5	0.0319551	0	2.1	0.214557	0.565854	1.49224	0.577483	+	no	Lefty1	0.0467923	0	4.7	0.0593524	0	4.8	0.941724	0.963144	0.788381	-0.343036	-	no	Lefty1	0.039958	0	4.1	0.0215965	0	2	0.209747	0.594173	1.8502	0.887684	+	no
Lemd2	0.198376	0	19	0.214521	0	14.8	0.489565	0.720611	0.924738	-0.112884	-	no	Lemd2	0.219855	0	19.4	0.204438	0	14.4	0.234603	0.535345	1.07541	0.104885	+	no	Lemd2	0.170919	0	15	0.162047	0	11.9	0.425713	0.678724	1.05475	0.0768984	+	no
Leng1	0.117896	0	11.2	0.10696	0	9	0.547697	0.751563	1.10225	0.140448	+	no	Leng1	0.0612782	0	6.7	0.0579437	0	4.1	0.215374	0.513902	1.05755	0.0807218	+	no	Leng1	0.0700954	0	6.5	0.038204	0	3	0.0904189	0.452663	1.83476	0.875595	+	no
Leng8	0.536587	0	42.5	0.590182	0	37	0.958843	0.982135	0.909188	-0.137349	-	no	Leng8	0.479556	0	38.7	0.543056	0	35.3	0.72264	0.864321	0.88307	-0.1794	-	no	Leng8	0.562756	0	40.2	0.517807	0	32.7	0.282449	0.611671	1.08681	0.120093	+	no
Leng9	0.069116	0	9.5	0.0892322	0	6.3	0.335429	0.577658	0.774564	-0.368544	-	no	Leng9	0.0630139	0	7.1	0.0417083	0	3.1	0.0369834	0.221478	1.51083	0.595337	+	no	Leng9	0.0754319	0	6.1	0.0638622	0	5	0.608935	0.815605	1.18117	0.240212	+	no
Leo1	0.0933317	0	7.3	0.0696461	0	5.3	0.433718	0.671606	1.34008	0.422323	+	no	Leo1	0.0902506	0	8.3	0.0725355	0	6.2	0.351376	0.573503	1.24423	0.31525	+	no	Leo1	0.0565488	0	5.3	0.0561364	0	4	0.536747	0.755805	1.00735	0.0105593	+	no
Lepr	0.212675	0	19	0.318919	0	20.1	0.458616	0.692791	0.666862	-0.584539	-	no	Lepr	0.293419	0	24.1	0.30803	0	19.5	0.498761	0.695783	0.952566	-0.0701086	-	no	Lepr	0.298662	0	22.4	0.260259	0	16.3	0.182099	0.579859	1.14755	0.198562	+	no
Leprot	0.553234	0	40.8	0.546583	0	34.9	0.646938	0.818266	1.01217	0.0174488	+	no	Leprot	0.64786	0	47.4	0.56201	0	35.3	0.0835036	0.333379	1.15276	0.205088	+	no	Leprot	0.601382	0	42.3	0.594452	0	38.1	0.650509	0.849753	1.01166	0.0167217	+	no
Leprotl1	0.313021	0	29.1	0.229335	0	16.4	0.0172735	0.188771	1.36491	0.448804	+	no	Leprotl1	0.222542	0	19.8	0.218439	0	15.4	0.363697	0.583835	1.01878	0.0268454	+	no	Leprotl1	0.280631	0	22.4	0.222595	0	16.3	0.147475	0.538996	1.26072	0.334251	+	no
Lfng	0.257614	0	23.5	0.20658	0	14.3	0.0653159	0.362521	1.24704	0.318512	+	no	Lfng	0.27542	0	22.1	0.277262	0	19.2	0.60232	0.775924	0.993355	-0.00961841	-	no	Lfng	0.30038	0	22.4	0.18797	0	13.4	0.0181167	0.240232	1.59802	0.676288	+	no
Lgals1	0.0113611	0	2.2	0.0173045	0	1.1	0.382237	0.61896	0.656542	-0.607041	-	no	Lgals1	0.0248135	0	3.2	0.0344557	0	3.4	0.847024	0.9435	0.720155	-0.47362	-	no	Lgals1	0.0279312	0	3.3	0.0250807	0	2.5	0.63809	0.839701	1.11365	0.155297	+	no
Lgals3bp	0.321053	0	27.4	0.320956	0	21.7	0.47948	0.713112	1.0003	0.00043707	+	no	Lgals3bp	0.30184	0	24.5	0.281785	0	18.8	0.260312	0.535345	1.07117	0.0991888	+	no	Lgals3bp	0.334282	0	26	0.241746	0	15.8	0.0237505	0.273069	1.38279	0.467578	+	no
Lgals4	0.0318501	0	2.8	0.0780194	0	5.8	0.151409	0.48934	0.408233	-1.29254	-	no	Lgals4	0.0319937	0	2.4	0.0671714	0	4.5	0.181199	0.469111	0.4763	-1.07006	-	no	Lgals4	0.0520261	0	4.1	0.0118889	0	1	0.0447243	0.349506	4.37601	2.12962	+	no
Lgals9	0.430409	0	36.3	0.447658	0	31.2	0.764673	0.893736	0.961468	-0.0566888	-	no	Lgals9	0.39835	0	35.2	0.4445	0	29.8	0.885886	0.952339	0.896174	-0.158149	-	no	Lgals9	0.445062	0	33.7	0.385502	0	23.3	0.0829217	0.431296	1.1545	0.207269	+	no
Lgalsl	0.198564	0	17.3	0.177107	0	11.6	0.195597	0.538332	1.12115	0.164983	+	no	Lgalsl	0.148043	0	13.8	0.169697	0	11.3	0.535286	0.731925	0.872396	-0.196945	-	no	Lgalsl	0.181351	0	16.3	0.120748	0	9.4	0.0414964	0.339711	1.50189	0.586776	+	no
Lhfp	0.433483	0	33	0.297008	0	19.6	0.0125478	0.162336	1.4595	0.545471	+	no	Lhfp	0.359829	0	29.2	0.278795	0	19.5	0.0303745	0.207498	1.29066	0.368108	+	no	Lhfp	0.296684	0	22.4	0.27516	0	17.8	0.384457	0.646786	1.07822	0.108658	+	no
Lhx6	0.0564193	0	6.7	0.047671	0	3.2	0.134494	0.481136	1.18351	0.243077	+	no	Lhx6	0.0520078	0	5.5	0.0452066	0	3.8	0.344687	0.573503	1.15045	0.202193	+	no	Lhx6	0.0718519	0	5.3	0.031733	0	2	0.0711506	0.401222	2.26426	1.17904	+	no
Lias	0.115885	0	13.4	0.162966	0	11.6	0.849092	0.951581	0.711096	-0.491884	-	no	Lias	0.140393	0	11.5	0.159625	0	11.3	0.971982	0.982149	0.879516	-0.185218	-	no	Lias	0.174459	0	15	0.159439	0	10.4	0.202379	0.581644	1.09421	0.129883	+	no
Lif	0.00338018	0	0.6	0	0	0	0.306726	0.575464	1.00338	0.00486809	+	no	Lif	0	0	0	0.0136136	0	0.7	0.188512	0.469111	0.986569	-0.0195081	-	no	Lif	0.00382508	0	0.4	0	0	0	0.367227	0.631288	1.00383	0.00551497	+	no
Lifr	1.01009	1.07884	67	1.10168	1.29556	59.8	0.374583	0.612727	0.916867	-0.125216	-	no	Lifr	1.05429	1.1578	63.2	1.13814	1.338	58.6	0.304425	0.559962	0.926331	-0.110401	-	no	Lifr	1.20734	1.35892	65.4	0.961113	0.542067	51	0.0102099	0.184649	1.25619	0.329057	+	no
Lig3	0.094496	0	10.1	0.109699	0	6.9	0.349127	0.586409	0.861413	-0.215224	-	no	Lig3	0.0674088	0	5.9	0.0989329	0	6.8	0.607186	0.777069	0.681359	-0.553513	-	no	Lig3	0.0647337	0	4.9	0.0314392	0	3	0.295332	0.628464	2.05901	1.04195	+	no
Lilr4b	0.0640902	0	5.6	0.0515231	0	3.7	0.398813	0.635887	1.24391	0.314883	+	no	Lilr4b	0.0548074	0	4.7	0.0772094	0	5.1	0.796249	0.91368	0.709853	-0.494407	-	no	Lilr4b	0.0793787	0	6.1	0.0437049	0	3.5	0.207192	0.589046	1.81624	0.860957	+	no
Lima1	0.877302	0.947089	58.1	0.796013	0	48.7	0.357391	0.596	1.10212	0.140281	+	no	Lima1	0.919298	0.933011	58.9	0.714238	0	42.1	0.00506045	0.081208	1.2871	0.364128	+	no	Lima1	0.919594	1.02778	56.5	0.834897	0	47	0.306203	0.631288	1.10145	0.139399	+	no
Limch1	0.206325	0	19	0.302293	0	18.5	0.731824	0.872754	0.682535	-0.551026	-	no	Limch1	0.242704	0	22.5	0.210217	0	13.4	0.0195367	0.165344	1.15454	0.207317	+	no	Limch1	0.242611	0	20.7	0.224337	0	14.4	0.154247	0.551603	1.08146	0.112982	+	no
Limd2	0.0991973	0	11.7	0.170319	0	13.2	0.476702	0.710542	0.582421	-0.779866	-	no	Limd2	0.108115	0	11.9	0.159707	0	12	0.815346	0.925951	0.676958	-0.562862	-	no	Limd2	0.139248	0	13	0.116551	0	9.4	0.260283	0.596846	1.19474	0.256695	+	no
Limk1	0.0716765	0	6.1	0.0331371	0	2.1	0.0562804	0.3307	2.16303	1.11306	+	no	Limk1	0.0589695	0	4.7	0.0479917	0	3.4	0.44691	0.663474	1.22874	0.297186	+	no	Limk1	0.0483982	0	4.1	0.0330549	0	2	0.22424	0.596846	1.46418	0.550091	+	no
Lims1	0.621203	0	46.4	0.436799	0	30.2	0.0127828	0.163644	1.42217	0.508097	+	no	Lims1	0.558062	0	42.7	0.484873	0	28.8	0.0405481	0.233578	1.15095	0.20282	+	no	Lims1	0.486769	0	38.2	0.446436	0	27.2	0.141747	0.527055	1.09034	0.124782	+	no
Lims2	0.713364	0	48.6	0.513245	0	31.7	0.0102061	0.147095	1.38991	0.474988	+	no	Lims2	0.67387	0	45.5	0.563129	0	33.9	0.0666976	0.298016	1.19665	0.259005	+	no	Lims2	0.580116	0	40.2	0.466945	0	26.7	0.0233059	0.272669	1.24236	0.313088	+	no
Lin52	0.0343902	0	4.5	0.026821	0	2.1	0.218108	0.571459	1.28221	0.358635	+	no	Lin52	0.0355984	0	3.6	0.0404906	0	3.4	0.947313	0.966735	0.879178	-0.185772	-	no	Lin52	0.0338502	0	3.3	0.0229876	0	2	0.41255	0.675821	1.47254	0.55831	+	no
Lin54	0.0680436	0	6.1	0.0354138	0	3.2	0.178581	0.512424	1.92138	0.942147	+	no	Lin54	0.0946397	0	9.5	0.0928855	0	7.5	0.467996	0.682741	1.01889	0.0269926	+	no	Lin54	0.0683469	0	6.9	0.0578955	0	4.5	0.295522	0.628571	1.18052	0.239425	+	no
Lin7c	0.197992	0	19.6	0.239837	0	18.5	0.9646	0.982135	0.825526	-0.276615	-	no	Lin7c	0.174707	0	17.4	0.138735	0	10.3	0.0321076	0.209914	1.25929	0.332609	+	no	Lin7c	0.161531	0	15	0.150435	0	10.4	0.218868	0.596846	1.07376	0.102669	+	no
Lin9	0.0086899	0	0.6	0.0190575	0	1.6	0.347753	0.585154	0.455983	-1.13295	-	no	Lin9	0.0164637	0	2.4	0.0339375	0	2.4	0.955569	0.972052	0.485118	-1.04359	-	no	Lin9	0.0237803	0	2.4	0.0150943	0	1.5	0.477309	0.718211	1.57545	0.655764	+	no
Lins1	0.0395366	0	3.4	0.0175884	0	1.1	0.135607	0.481136	2.24789	1.16857	+	no	Lins1	0.0125956	0	1.6	0.0311341	0	2.4	0.487599	0.684961	0.404559	-1.30558	-	no	Lins1	0.0280269	0	2.4	0.00974547	0	1	0.249104	0.596846	2.87589	1.52401	+	no
Lipa	0.165766	0	16.8	0.272286	0	19	0.338071	0.579177	0.608793	-0.715977	-	no	Lipa	0.185357	0	18.2	0.137939	0	9.9	0.0117006	0.125805	1.34376	0.426278	+	no	Lipa	0.165604	0	15.4	0.116148	0	7.9	0.026444	0.280733	1.4258	0.511773	+	no
Lipe	0.354336	0	25.7	0.331531	0	20.1	0.357771	0.596001	1.06879	0.0959744	+	no	Lipe	0.426644	0	33.6	0.393404	0	24.3	0.145012	0.413949	1.08449	0.117022	+	no	Lipe	0.317137	0	24.4	0.263177	0	15.8	0.084108	0.433698	1.20503	0.269073	+	no
Lipo3	0.0787156	0	8.4	0.0518256	0	4.2	0.117421	0.464515	1.51885	0.602983	+	no	Lipo3	0.0577906	0	5.9	0.0623247	0	5.1	0.719227	0.861392	0.927249	-0.108971	-	no	Lipo3	0.0703589	0	6.5	0.0412458	0	3.5	0.150084	0.544383	1.70585	0.770487	+	no
Lix1l	0.12853	0	11.7	0.105199	0	7.9	0.257755	0.575464	1.22178	0.288987	+	no	Lix1l	0.152493	0	15	0.10318	0	7.5	0.00893839	0.108837	1.47793	0.563582	+	no	Lix1l	0.162488	0	15.9	0.152475	0	9.9	0.115708	0.474672	1.06567	0.0917594	+	no
Llgl1	0.0781888	0	7.3	0.100777	0	7.4	0.87933	0.9731	0.775857	-0.366137	-	no	Llgl1	0.0876727	0	8.3	0.0991619	0	7.2	0.701903	0.846736	0.884138	-0.177657	-	no	Llgl1	0.1015	0	8.9	0.0700539	0	5.4	0.171968	0.565798	1.44888	0.534936	+	no
Llgl2	0.00707256	0	1.1	0.0149342	0	1.1	0.958639	0.982135	0.473583	-1.07831	-	no	Llgl2	0	0	0	0.0116124	0	1.4	0.0621888	0.286693	0.988521	-0.0166565	-	no	Llgl2	0.0107827	0	1.2	0	0	0	0.116312	0.474672	1.01078	0.015469	+	no
Llph	0.242042	0	25.1	0.254634	0	18.5	0.355515	0.594007	0.950547	-0.0731698	-	no	Llph	0.287434	0	24.9	0.308398	0	21.2	0.590009	0.771409	0.932023	-0.101562	-	no	Llph	0.260242	0	23.2	0.215863	0	15.3	0.076563	0.412564	1.20559	0.269735	+	no
Lman2	0.493131	0	41.3	0.535236	0	36	0.983491	0.988143	0.921334	-0.118203	-	no	Lman2	0.493849	0	40.3	0.387138	0	25.7	0.00562908	0.0847768	1.27564	0.351222	+	no	Lman2	0.48067	0	36.6	0.313376	0	21.3	0.00208065	0.088288	1.53384	0.617153	+	no
Lmbr1	0.0793178	0	8.4	0.0620384	0	4.2	0.123564	0.478641	1.27853	0.354483	+	no	Lmbr1	0.0793235	0	7.9	0.0521994	0	4.1	0.0683604	0.302047	1.51963	0.603715	+	no	Lmbr1	0.084124	0	7.7	0.0235884	0	1.5	0.00280082	0.103952	3.56632	1.83444	+	no
Lmbr1l	0.0835313	0	7.8	0.0396088	0	2.6	0.0288048	0.236428	2.10891	1.0765	+	no	Lmbr1l	0.067581	0	7.9	0.0775911	0	5.8	0.399207	0.614139	0.870989	-0.199274	-	no	Lmbr1l	0.0576974	0	5.3	0.0576242	0	4	0.53939	0.758626	1.00127	0.00183106	+	no
Lmcd1	0.145807	0	15.1	0.0637902	0	6.3	0.00796362	0.13226	2.28573	1.19265	+	no	Lmcd1	0.161682	0	15	0.110487	0	8.6	0.0265354	0.193662	1.46335	0.549278	+	no	Lmcd1	0.105815	0	9.3	0.0738616	0	6.4	0.263989	0.596846	1.43261	0.51865	+	no
Lmf1	0.0372497	0	3.9	0.0666238	0	4.8	0.659073	0.825903	0.559105	-0.83881	-	no	Lmf1	0.0721127	0	7.1	0.0757464	0	5.5	0.49003	0.687588	0.952029	-0.0709233	-	no	Lmf1	0.0607552	0	6.5	0.0390717	0	2.5	0.0517353	0.367158	1.55497	0.636884	+	no
Lmf2	0.28567	0	24	0.253146	0	18.5	0.315873	0.575464	1.12848	0.174378	+	no	Lmf2	0.269439	0	21.7	0.218327	0	16.4	0.157663	0.435502	1.23411	0.303465	+	no	Lmf2	0.249233	0	19.9	0.161237	0	11.4	0.020382	0.256626	1.54575	0.628309	+	no
Lmnb1	0.0648362	0	6.1	0.0582805	0	4.2	0.438493	0.675346	1.11249	0.153787	+	no	Lmnb1	0.0358972	0	5.1	0.0349419	0	2.7	0.159285	0.438334	1.02734	0.0389123	+	no	Lmnb1	0.0636728	0	5.7	0.0352809	0	3	0.168109	0.560764	1.80474	0.851791	+	no
Lmnb2	0.0271576	0	2.8	0.0511227	0	3.7	0.599049	0.785583	0.531224	-0.912609	-	no	Lmnb2	0.0378212	0	4	0.0182731	0	1	0.0278274	0.198995	2.06978	1.04948	+	no	Lmnb2	0.0345245	0	3.7	0.0306384	0	2.5	0.486513	0.723863	1.12684	0.17228	+	no
Lmo2	0.795423	0.676201	55.3	0.857394	0.756696	51.9	0.566183	0.767835	0.927723	-0.108234	-	no	Lmo2	0.805979	0.843481	55.7	0.716818	0	42.8	0.174136	0.463562	1.12439	0.169137	+	no	Lmo2	0.759859	0	49.6	0.685673	0	39.6	0.212616	0.596846	1.1082	0.148212	+	no
Lmo4	0.277052	0	25.1	0.233186	0	16.9	0.108476	0.445732	1.18812	0.248674	+	no	Lmo4	0.252949	0	22.9	0.220521	0	15.4	0.0647518	0.293036	1.14705	0.197927	+	no	Lmo4	0.293671	0	23.2	0.238855	0	14.9	0.0525175	0.370673	1.2295	0.298071	+	no
Lncpint	0.205561	0	17.3	0.185078	0	12.7	0.294625	0.575464	1.11068	0.151437	+	no	Lncpint	0.229037	0	21.7	0.267643	0	18.5	0.717431	0.860261	0.855758	-0.224725	-	no	Lncpint	0.263216	0	21.1	0.181396	0	13.4	0.0423726	0.340506	1.45106	0.537106	+	no
Lnpk	0.0690546	0	6.1	0.148436	0	9.5	0.196112	0.539291	0.465214	-1.10403	-	no	Lnpk	0.0662678	0	6.7	0.0874364	0	6.5	0.996462	0.998298	0.757897	-0.399926	-	no	Lnpk	0.0952338	0	7.7	0.0887689	0	5.9	0.489599	0.725719	1.07283	0.101419	+	no
Lnx2	0.156293	0	14.5	0.0661679	0	5.8	0.00640815	0.119208	2.36206	1.24005	+	no	Lnx2	0.103241	0	9.9	0.084241	0	5.8	0.100491	0.370013	1.22554	0.293418	+	no	Lnx2	0.168567	0	13.4	0.098143	0	6.9	0.0295113	0.292538	1.71757	0.780368	+	no
Lonp1	0.144923	0	14.5	0.110807	0	7.4	0.0462239	0.302083	1.30789	0.387239	+	no	Lonp1	0.119514	0	12.3	0.135468	0	8.9	0.303238	0.558758	0.882228	-0.180776	-	no	Lonp1	0.127556	0	11.4	0.102544	0	8.4	0.327457	0.631288	1.24392	0.314889	+	no
Lonp2	0.134995	0	15.1	0.161984	0	12.7	0.708566	0.854399	0.833385	-0.262944	-	no	Lonp2	0.180138	0	17.4	0.143781	0	9.9	0.0269461	0.195203	1.25287	0.325233	+	no	Lonp2	0.199169	0	17.5	0.132212	0	8.9	0.0145841	0.217162	1.50644	0.591144	+	no
Lonrf3	0.0275936	0	1.7	0.022442	0	1.6	0.942991	0.982135	1.22955	0.29813	+	no	Lonrf3	0.00729137	0	0.8	0	0	0	0.128989	0.394707	1.00729	0.0104791	+	no	Lonrf3	0.0089774	0	0.8	0.0074966	0	0.5	0.683614	0.858533	1.19753	0.260061	+	no
Lox	0.0139291	0	2.2	0.0326148	0	3.7	0.393013	0.629624	0.42708	-1.22742	-	no	Lox	0.0196481	0	2	0.0194721	0	1.7	0.822704	0.930636	1.00903	0.0129762	+	no	Lox	0.0464651	0	3.7	0.00401572	0	0.5	0.0241023	0.274311	11.5708	3.53242	+	no
Loxl2	0.0260302	0	2.8	0.0393265	0	3.2	0.816032	0.929614	0.661901	-0.595313	-	no	Loxl2	0.0255033	0	3.2	0.0296427	0	2.4	0.61004	0.778874	0.860355	-0.216996	-	no	Loxl2	0.0259988	0	2.8	0.0238527	0	2	0.564715	0.777324	1.08998	0.124296	+	no
Loxl4	0.0085984	0	0.6	0	0	0	0.306726	0.575464	1.0086	0.0123541	+	no	Loxl4	0.0035977	0	0.4	0.00338262	0	0.3	0.923246	0.952339	1.06358	0.0889313	+	no	Loxl4	0.0134912	0	0.8	0	0	0	0.200626	0.579859	1.01349	0.0193319	+	no
Lpar4	0.00752926	0	1.1	0.00931789	0	0.5	0.537296	0.742922	0.808044	-0.307495	-	no	Lpar4	0.0125946	0	1.2	0.00748219	0	0.3	0.25352	0.535345	1.68327	0.751269	+	no	Lpar4	0.00966456	0	1.6	0.00254044	0	0.5	0.258258	0.596846	3.80429	1.92763	+	no
Lpar6	0.187949	0	18.4	0.137675	0	10.1	0.0382634	0.280013	1.36517	0.44908	+	no	Lpar6	0.151402	0	15	0.156052	0	10.6	0.21969	0.518973	0.970201	-0.0436441	-	no	Lpar6	0.187279	0	16.3	0.14079	0	8.9	0.035715	0.317901	1.33021	0.411649	+	no
Lpcat1	0.319817	0	25.7	0.361345	0	25.4	0.797546	0.915943	0.885073	-0.176132	-	no	Lpcat1	0.337508	0	28.5	0.252165	0	16.8	0.00583106	0.0859809	1.33844	0.420554	+	no	Lpcat1	0.396456	0	29.7	0.301343	0	19.8	0.0484631	0.355362	1.31563	0.395757	+	no
Lpcat2	0.0420448	0	5	0.0329499	0	2.6	0.249835	0.575464	1.27602	0.351653	+	no	Lpcat2	0.0246573	0	3.6	0.0420958	0	3.1	0.797688	0.91424	0.585742	-0.771662	-	no	Lpcat2	0.0792619	0	6.9	0.0448554	0	2.5	0.0357643	0.31812	1.76705	0.821344	+	no
Lpin1	0.110029	0	11.2	0.0807105	0	5.3	0.0540177	0.323506	1.36326	0.447055	+	no	Lpin1	0.109703	0	10.3	0.108321	0	7.9	0.393649	0.609033	1.01276	0.0182995	+	no	Lpin1	0.110035	0	9.8	0.0991576	0	7.4	0.409845	0.675081	1.1097	0.150166	+	no
Lpin2	0.272604	0	22.3	0.263014	0	18.5	0.50013	0.730638	1.03646	0.0516686	+	no	Lpin2	0.274545	0	22.9	0.254718	0	16.1	0.120579	0.394707	1.07784	0.108143	+	no	Lpin2	0.431738	0	28	0.407363	0	22.8	0.396526	0.660412	1.05984	0.0838397	+	no
Lpl	0.608373	0	31.3	0.574541	0	28	0.582112	0.781351	1.05889	0.0825459	+	no	Lpl	0.544753	0	30	0.72587	0	35.3	0.0947149	0.358729	0.750483	-0.414109	-	no	Lpl	0.887703	0	41.5	0.820945	0	36.1	0.414127	0.675821	1.08132	0.112792	+	no
Lpxn	0	0	0	0.00926886	0	0.5	0.33317	0.575464	0.990816	-0.0133109	-	no	Lpxn	0.00140622	0	0.8	0	0	0	0.128989	0.394707	1.00141	0.00203277	+	no	Lpxn	0.0109905	0	1.2	0	0	0	0.116312	0.474672	1.01099	0.0157687	+	no
Lrch1	0.218733	0	18.4	0.152299	0	11.1	0.0741327	0.373638	1.43621	0.522266	+	no	Lrch1	0.233295	0	20.2	0.187209	0	12.7	0.0398904	0.232282	1.24617	0.317503	+	no	Lrch1	0.207233	0	17.5	0.181783	0	12.4	0.220927	0.596846	1.14	0.18904	+	no
Lrch3	0.297289	0	26.8	0.278189	0	19	0.209699	0.559837	1.06865	0.0957962	+	no	Lrch3	0.220105	0	19.8	0.247939	0	17.5	0.7305	0.869956	0.887736	-0.171797	-	no	Lrch3	0.24939	0	20.3	0.239131	0	13.9	0.16117	0.555988	1.0429	0.0606008	+	no
Lrg1	0.345492	0	22.3	0.258853	0	14.8	0.088379	0.402048	1.3347	0.416518	+	no	Lrg1	0.405123	0	27.7	0.400212	0	24.3	0.588794	0.771195	1.01227	0.0175941	+	no	Lrg1	0.498944	0	26.8	0.327224	0	18.8	0.0421784	0.3402	1.52478	0.608599	+	no
Lrguk	0.0033866	0	0.6	0	0	0	0.306726	0.575464	1.00339	0.00488247	+	no	Lrguk	0.00306954	0	0.4	0	0	0	0.284334	0.535345	1.00307	0.00442229	+	no	Lrguk	0.00577314	0	0.4	0.00293405	0	0.5	0.893896	0.94124	1.96763	0.97646	+	no
Lrig1	0.0201776	0	2.8	0.0133917	0	1.6	0.433029	0.670836	1.50672	0.591412	+	no	Lrig1	0.00625695	0	0.8	0.0185424	0	1.7	0.336039	0.573503	0.33744	-1.5673	-	no	Lrig1	0.0189752	0	2.8	0.00778154	0	1	0.166494	0.558319	2.43849	1.28599	+	no
Lrig3	0.0968569	0	8.9	0.0850448	0	6.3	0.40977	0.647946	1.13889	0.187632	+	no	Lrig3	0.0617565	0	6.3	0.104565	0	6.8	0.712855	0.856523	0.590603	-0.759738	-	no	Lrig3	0.083163	0	6.9	0.0791259	0	4.5	0.309954	0.631288	1.05102	0.0717915	+	no
Lrp10	0.430695	0	36.3	0.374344	0	27.5	0.205475	0.553247	1.15053	0.202301	+	no	Lrp10	0.290466	0	25.3	0.354216	0	25.3	0.599964	0.775277	0.820026	-0.286258	-	no	Lrp10	0.416051	0	32.5	0.393207	0	25.7	0.354805	0.631288	1.0581	0.0814719	+	no
Lrp5	0.282603	0	26.8	0.249241	0	18.5	0.146777	0.481136	1.13386	0.181239	+	no	Lrp5	0.333891	0	27.7	0.286135	0	18.8	0.0576585	0.284304	1.1669	0.222678	+	no	Lrp5	0.317846	0	26.8	0.270317	0	16.8	0.0449919	0.350064	1.17582	0.233672	+	no
Lrrc1	0.027378	0	3.4	0.0202806	0	1.6	0.284628	0.575464	1.34996	0.43292	+	no	Lrrc1	0.0217029	0	2	0.033917	0	2.7	0.555771	0.74468	0.639882	-0.644123	-	no	Lrrc1	0.02798	0	2.4	0.0212952	0	2	0.738469	0.895448	1.31391	0.393869	+	no
Lrrc18	0.0142352	0	1.1	0.0299015	0	2.1	0.451386	0.685562	0.47607	-1.07075	-	no	Lrrc18	0.0161434	0	1.6	0.0157148	0	1.4	0.84329	0.941552	1.02727	0.0388196	+	no	Lrrc18	0.0112065	0	0.8	0	0	0	0.200626	0.579859	1.01121	0.0160826	+	no
Lrrc2	0.0264696	0	2.8	0.0321171	0	1.6	0.446818	0.68106	0.824156	-0.27901	-	no	Lrrc2	0.0105484	0	1.2	0.00504534	0	0.7	0.542274	0.736452	2.09071	1.064	+	no	Lrrc2	0.0313155	0	2	0	0	0	0.04202	0.339711	1.03132	0.044492	+	no
Lrrc20	0.0672226	0	6.1	0.0253198	0	2.1	0.0523385	0.31656	2.65494	1.40868	+	no	Lrrc20	0.0659652	0	6.7	0.0387496	0	2.7	0.0311253	0.207498	1.70234	0.767523	+	no	Lrrc20	0.0273336	0	2.8	0.0119286	0	1	0.167421	0.560032	2.29143	1.19625	+	no
Lrrc24	0.00680584	0	0.6	0	0	0	0.306726	0.575464	1.00681	0.00979145	+	no	Lrrc24	0	0	0	0.00294738	0	0.3	0.35385	0.573503	0.997061	-0.00424632	-	no	Lrrc24	0.0048057	0	0.4	0	0	0	0.367227	0.631288	1.00481	0.00692273	+	no
Lrrc28	0.0250796	0	3.4	0.0490206	0	3.7	0.820532	0.932296	0.511613	-0.966875	-	no	Lrrc28	0.0243957	0	3.6	0.0292588	0	2.4	0.450564	0.666608	0.833789	-0.262247	-	no	Lrrc28	0.036947	0	3.7	0.00985799	0	1	0.0699303	0.39858	3.74792	1.90609	+	no
Lrrc32	0.414312	0	29.6	0.506969	0	32.8	0.336148	0.57847	0.817233	-0.29118	-	no	Lrrc32	0.40037	0	30.8	0.506827	0	30.5	0.396486	0.611491	0.789954	-0.34016	-	no	Lrrc32	0.395942	0	28.5	0.277003	0	18.3	0.0229564	0.27036	1.42938	0.51539	+	no
Lrrc3b	0	0	0	0.00507927	0	0.5	0.33317	0.575464	0.994946	-0.00730987	-	no	Lrrc3b	0.00865001	0	0.8	0	0	0	0.128989	0.394707	1.00865	0.0124256	+	no	Lrrc3b	0.00404143	0	0.4	0	0	0	0.367227	0.631288	1.00404	0.00581675	+	no
Lrrc40	0.0463433	0	5.6	0.0572715	0	4.2	0.589821	0.782468	0.809186	-0.305457	-	no	Lrrc40	0.0216454	0	2.4	0.0242592	0	2.1	0.814236	0.925263	0.892256	-0.164471	-	no	Lrrc40	0.0302843	0	2.8	0.0186433	0	1.5	0.33701	0.631288	1.62441	0.699914	+	no
Lrrc41	0.0735334	0	8.9	0.0914952	0	6.9	0.565289	0.766772	0.803686	-0.315296	-	no	Lrrc41	0.122984	0	11.5	0.109038	0	8.6	0.314766	0.573503	1.12789	0.173631	+	no	Lrrc41	0.153029	0	14.2	0.0577827	0	5.4	0.00250732	0.0981668	2.64835	1.40509	+	no
Lrrc42	0.0672375	0	8.4	0.0176998	0	1.6	0.00298172	0.0828376	3.79876	1.92553	+	no	Lrrc42	0.046164	0	4.7	0.0582519	0	4.8	0.944074	0.964233	0.79249	-0.335535	-	no	Lrrc42	0.0296041	0	4.1	0.0223786	0	2	0.214201	0.596846	1.32288	0.403679	+	no
Lrrc47	0.101669	0	11.2	0.0816151	0	6.3	0.126592	0.481136	1.24572	0.316976	+	no	Lrrc47	0.0777498	0	8.3	0.124148	0	9.2	0.587793	0.770295	0.626265	-0.675155	-	no	Lrrc47	0.114616	0	9.3	0.0649936	0	5.4	0.121705	0.480834	1.7635	0.81844	+	no
Lrrc49	0.0268113	0	2.8	0.0434641	0	3.2	0.810874	0.925619	0.61686	-0.696985	-	no	Lrrc49	0.0576311	0	6.7	0.0547882	0	4.1	0.204165	0.495941	1.05189	0.0729811	+	no	Lrrc49	0.0789896	0	7.3	0.059414	0	3.5	0.0910965	0.453727	1.32948	0.410859	+	no
Lrrc56	0.0170758	0	1.7	0.0252764	0	1.6	0.957227	0.982135	0.675563	-0.565839	-	no	Lrrc56	0.012482	0	1.2	0.0125447	0	1	0.862237	0.949975	0.995007	-0.00722113	-	no	Lrrc56	0.0167564	0	1.2	0.0148142	0	1	0.823002	0.934946	1.13111	0.177735	+	no
Lrrc59	0.178717	0	17.9	0.138765	0	10.1	0.0578727	0.33695	1.28791	0.365035	+	no	Lrrc59	0.191526	0	19	0.151909	0	11.3	0.0302616	0.207498	1.2608	0.334336	+	no	Lrrc59	0.17083	0	15.4	0.0958482	0	6.4	0.00436442	0.123833	1.78229	0.833735	+	no
Lrrc61	0.0122757	0	1.1	0.023273	0	1.6	0.695686	0.847616	0.527464	-0.922855	-	no	Lrrc61	0.0353641	0	3.2	0.00914982	0	0.7	0.0319005	0.2091	3.86501	1.95047	+	no	Lrrc61	0.0276855	0	2.4	0.021085	0	1.5	0.479181	0.718826	1.31304	0.392913	+	no
Lrrc75a	0.00380264	0	0.6	0	0	0	0.306726	0.575464	1.0038	0.00547185	+	no	Lrrc75a	0.00155292	0	0.4	0	0	0	0.284334	0.535345	1.00155	0.00223445	+	no	Lrrc75a	0.00649946	0	0.4	0	0	0	0.367227	0.631288	1.0065	0.00934717	+	no
Lrrc75aos2	0	0	0	0.00697023	0	0.5	0.33317	0.575464	0.993078	-0.0100211	-	no	Lrrc75aos2	0.00377812	0	0.4	0.00175096	0	0.3	0.919111	0.952339	2.15774	1.10952	+	no	Lrrc75aos2	0.0173183	0	1.2	0.00807578	0	0.5	0.420423	0.675821	2.14448	1.10063	+	no
Lrrc8a	0.487751	0	38.5	0.43739	0	28.6	0.204732	0.552308	1.11514	0.157224	+	no	Lrrc8a	0.496607	0	38.3	0.420598	0	27.1	0.0499684	0.261949	1.18071	0.239661	+	no	Lrrc8a	0.514992	0	38.2	0.369013	0	23.3	0.00588839	0.144922	1.39559	0.480876	+	no
Lrrc8b	0.360023	0	30.7	0.443455	0	29.1	0.605916	0.789493	0.811859	-0.300698	-	no	Lrrc8b	0.434573	0	33.6	0.355059	0	21.2	0.0148289	0.144109	1.22395	0.291541	+	no	Lrrc8b	0.339869	0	25.6	0.300355	0	17.8	0.138295	0.518834	1.13156	0.178313	+	no
Lrrc8c	0.571015	0	41.9	0.482179	0	30.7	0.11356	0.45546	1.18424	0.24396	+	no	Lrrc8c	0.610102	0	45.1	0.533583	0	33.2	0.0882764	0.343378	1.14341	0.193338	+	no	Lrrc8c	0.636578	0	44.3	0.515689	0	32.2	0.0594564	0.385045	1.23442	0.303837	+	no
Lrrc8d	0.271989	0	23.5	0.209513	0	15.3	0.0941021	0.411	1.2982	0.376509	+	no	Lrrc8d	0.181957	0	17.4	0.179811	0	12	0.175144	0.465321	1.01194	0.017118	+	no	Lrrc8d	0.237958	0	18.3	0.135226	0	8.9	0.00775244	0.164974	1.7597	0.815333	+	no
Lrrd1	0.00828762	0	1.1	0.0155503	0	1.1	0.967341	0.982135	0.532956	-0.907913	-	no	Lrrd1	0.00455094	0	0.4	0.0220469	0	1.7	0.142874	0.410073	0.206421	-2.27634	-	no	Lrrd1	0.00927614	0	1.2	0	0	0	0.116312	0.474672	1.00928	0.0133265	+	no
Lrrfip1	0.290056	0	25.7	0.302951	0	20.6	0.558165	0.761016	0.957435	-0.0627539	-	no	Lrrfip1	0.207817	0	21.3	0.237845	0	16.8	0.429684	0.645207	0.873749	-0.194709	-	no	Lrrfip1	0.238536	0	19.1	0.168082	0	12.9	0.0885163	0.446263	1.41916	0.505035	+	no
Lrrk1	0.1776	0	16.8	0.131776	0	8.5	0.0361932	0.272226	1.34774	0.430541	+	no	Lrrk1	0.165388	0	15.8	0.129594	0	9.9	0.0633001	0.288754	1.2762	0.351853	+	no	Lrrk1	0.194207	0	15.9	0.188899	0	12.9	0.482537	0.721496	1.0281	0.039982	+	no
Lrrk2	0.18692	0	17.3	0.246898	0	16.4	0.904242	0.982135	0.757074	-0.401493	-	no	Lrrk2	0.228943	0	19.4	0.1945	0	13	0.0846739	0.336715	1.17708	0.235214	+	no	Lrrk2	0.191205	0	15.9	0.161893	0	10.4	0.136755	0.515505	1.18106	0.24008	+	no
Lrwd1	0.0460809	0	5	0.0545366	0	4.2	0.752463	0.885665	0.844953	-0.243057	-	no	Lrwd1	0.0530344	0	4.7	0.067988	0	5.5	0.689207	0.83501	0.780055	-0.358352	-	no	Lrwd1	0.0604116	0	5.7	0.044235	0	3.5	0.285394	0.615424	1.3657	0.449636	+	no
Lsg1	0.106346	0	10.6	0.160398	0	12.2	0.523775	0.742922	0.663016	-0.592885	-	no	Lsg1	0.145135	0	13	0.130641	0	9.2	0.210847	0.506475	1.11094	0.151783	+	no	Lsg1	0.136119	0	11.4	0.102029	0	6.9	0.13241	0.505425	1.33412	0.415887	+	no
Lsm1	0.0897638	0	10.6	0.0938614	0	7.9	0.457119	0.691126	0.956345	-0.0643975	-	no	Lsm1	0.122377	0	13.4	0.100634	0	7.9	0.0595043	0.286693	1.21606	0.282218	+	no	Lsm1	0.136975	0	12.6	0.123837	0	8.9	0.268485	0.596846	1.1061	0.145477	+	no
Lsm10	0.10391	0	10.6	0.0918389	0	7.4	0.327456	0.575464	1.13144	0.178155	+	no	Lsm10	0.0856663	0	9.5	0.0647672	0	4.5	0.0276189	0.197929	1.32268	0.403464	+	no	Lsm10	0.113307	0	11	0.0444311	0	4	0.00635605	0.148914	2.55018	1.3506	+	no
Lsm11	0.039145	0	4.5	0.0400255	0	3.2	0.55112	0.755224	0.978003	-0.0320896	-	no	Lsm11	0.0583718	0	5.5	0.0300001	0	2.1	0.0342267	0.216073	1.94572	0.960304	+	no	Lsm11	0.0657406	0	5.3	0.050613	0	4	0.518426	0.741466	1.29889	0.377277	+	no
Lsm12	0.191418	0	19.6	0.192643	0	14.3	0.307213	0.575464	0.993638	-0.00920818	-	no	Lsm12	0.243602	0	24.9	0.171415	0	13.7	0.00331893	0.0658583	1.42112	0.50703	+	no	Lsm12	0.233764	0	19.5	0.124671	0	9.9	0.00612098	0.146645	1.87504	0.906919	+	no
Lsm14a	0.23763	0	23.5	0.239943	0	16.4	0.248841	0.575464	0.99036	-0.0139749	-	no	Lsm14a	0.274947	0	26.5	0.232574	0	16.4	0.0219079	0.173608	1.18219	0.241467	+	no	Lsm14a	0.307199	0	25.2	0.227686	0	15.3	0.0267151	0.28167	1.34922	0.432129	+	no
Lsm2	0.235771	0	21.8	0.137569	0	11.6	0.0147314	0.174334	1.71384	0.777234	+	no	Lsm2	0.203911	0	19	0.259024	0	19.2	0.676525	0.823791	0.787227	-0.345149	-	no	Lsm2	0.197788	0	17.5	0.181792	0	13.9	0.36972	0.633888	1.08799	0.121668	+	no
Lsm3	0.158439	0	15.1	0.166684	0	12.2	0.539208	0.744725	0.950533	-0.0731921	-	no	Lsm3	0.190389	0	17.8	0.129622	0	9.2	0.00696204	0.0959012	1.4688	0.554639	+	no	Lsm3	0.120317	0	11.8	0.101698	0	8.9	0.352337	0.631288	1.18308	0.242548	+	no
Lsm5	0.27943	0	25.7	0.212494	0	15.9	0.0520853	0.315573	1.315	0.395064	+	no	Lsm5	0.251427	0	23.3	0.26854	0	18.5	0.403772	0.618958	0.936276	-0.094995	-	no	Lsm5	0.180154	0	16.7	0.172927	0	12.4	0.286475	0.61626	1.04179	0.0590686	+	no
Lsm6	0.245492	0	23.5	0.140728	0	10.1	0.00150003	0.0597773	1.74444	0.802764	+	no	Lsm6	0.194693	0	19	0.177002	0	13.4	0.148252	0.419689	1.09995	0.137434	+	no	Lsm6	0.176163	0	15	0.151888	0	10.4	0.188921	0.579859	1.15982	0.213906	+	no
Lsm8	0.322184	0	29.6	0.242005	0	17.5	0.02084	0.204564	1.33132	0.412852	+	no	Lsm8	0.255744	0	24.1	0.205222	0	15.4	0.0318653	0.2091	1.24618	0.317512	+	no	Lsm8	0.204975	0	18.3	0.157937	0	12.4	0.110545	0.474672	1.29783	0.376096	+	no
Lsmem1	0.00945701	0	1.1	0.00624612	0	0.5	0.537296	0.742922	1.51406	0.598424	+	no	Lsmem1	0.00343492	0	0.4	0.0123659	0	1.4	0.235079	0.535345	0.277773	-1.84802	-	no	Lsmem1	0.0121132	0	1.2	0.0066456	0	0.5	0.420423	0.675821	1.82274	0.86611	+	no
Lsp1	0.0332855	0	2.8	0.0483424	0	2.6	0.938955	0.982135	0.688537	-0.538394	-	no	Lsp1	0.02367	0	3.6	0.026307	0	1.4	0.102411	0.373153	0.89976	-0.152388	-	no	Lsp1	0.0611584	0	5.7	0.0364175	0	3	0.174524	0.569789	1.67937	0.747918	+	no
Lsr	0.00363842	0	0.6	0.0143076	0	1.1	0.596959	0.783649	0.2543	-1.9754	-	no	Lsr	0.00514176	0	0.8	0	0	0	0.128989	0.394707	1.00514	0.00739646	+	no	Lsr	0.0145575	0	1.2	0.0112126	0	1	0.816735	0.934946	1.29832	0.376646	+	no
Lss	0.0290077	0	2.8	0.00524829	0	0.5	0.0869318	0.401026	5.52707	2.46652	+	no	Lss	0.0185275	0	2.4	0.0278481	0	2.1	0.822574	0.930636	0.665305	-0.587913	-	no	Lss	0.0311207	0	2.4	0	0	0	0.0257303	0.276879	1.03112	0.0442122	+	no
Ltb4r1	0.00628811	0	1.7	0	0	0	0.0748343	0.373638	1.00629	0.00904613	+	no	Ltb4r1	0.00276996	0	0.8	0.00478034	0	0.3	0.485173	0.682741	0.579448	-0.787249	-	no	Ltb4r1	0.00449494	0	0.8	0.00254403	0	0.5	0.683614	0.858533	1.76686	0.821189	+	no
Ltb4r2	0.00914644	0	0.6	0	0	0	0.306726	0.575464	1.00915	0.0131406	+	no	Ltb4r2	0.00483155	0	0.4	0.00482437	0	0.3	0.923246	0.952339	1.00149	0.00214513	+	no	Ltb4r2	0.0121273	0	0.8	0	0	0	0.200626	0.579859	1.01213	0.0173946	+	no
Ltbp2	0.00731456	0	0.6	0.00533506	0	0.5	0.969292	0.982135	1.37104	0.455266	+	no	Ltbp2	0.00461267	0	0.4	0.00123672	0	0.3	0.919111	0.952339	3.72976	1.89908	+	no	Ltbp2	0.00769464	0	0.4	0.00215256	0	0.5	0.893896	0.94124	3.57464	1.8378	+	no
Ltc4s	0.0194326	0	2.8	0.00489902	0	0.5	0.0885923	0.402048	3.96663	1.98791	+	no	Ltc4s	0.0273719	0	4.3	0.00245904	0	0.3	0.00152224	0.0429032	11.1311	3.47653	+	no	Ltc4s	0.037678	0	2.8	0.022302	0	2	0.555505	0.773258	1.68945	0.75655	+	no
Luc7l2	1.56936	1.71433	80.4	1.46144	1.5446	75.1	0.277926	0.575464	1.07385	0.102788	+	no	Luc7l2	1.50481	1.63993	79.8	1.51026	1.70747	73.6	0.706051	0.850366	0.996392	-0.00521408	-	no	Luc7l2	1.58832	1.72282	77.6	1.56609	1.75153	72.3	0.987323	0.992332	1.01419	0.020328	+	no
Lurap1	0.01085	0	1.7	0.0248243	0	1.6	0.964351	0.982135	0.437071	-1.19406	-	no	Lurap1	0.033351	0	3.6	0.00909814	0	1	0.0447082	0.246432	3.66569	1.87409	+	no	Lurap1	0.0172241	0	1.6	0.00824624	0	0.5	0.261668	0.596846	2.08872	1.06262	+	no
Luzp1	0.828444	0.848894	55.9	0.665293	0	40.7	0.056242	0.330613	1.24523	0.316415	+	no	Luzp1	0.735492	0.764917	53.8	0.644111	0	38	0.0713298	0.307067	1.14187	0.1914	+	no	Luzp1	0.742536	0.157598	50	0.623702	0	37.1	0.0521364	0.369267	1.19053	0.251605	+	no
Ly6d	0.0182897	0	1.7	0.0263268	0	2.1	0.746544	0.883084	0.694717	-0.525502	-	no	Ly6d	0.0625675	0	4	0.018763	0	1.4	0.0577294	0.284376	3.33463	1.73753	+	no	Ly6d	0.0207581	0	1.6	0.0144987	0	1	0.564317	0.777324	1.43173	0.517756	+	no
Ly6e	3.21289	3.38714	98.3	3.04369	3.16373	96.3	0.0929579	0.407527	1.05559	0.0780523	+	no	Ly6e	3.28168	3.36377	98	3.23011	3.35464	97.3	0.591279	0.771844	1.01597	0.0228521	+	no	Ly6e	3.0628	3.17522	96.7	2.88673	3.09051	93.1	0.160719	0.555988	1.06099	0.0854179	+	no
Lyar	0.193018	0	17.3	0.141543	0	9	0.0355066	0.269495	1.36366	0.447487	+	no	Lyar	0.146737	0	15	0.149884	0	11	0.24906	0.535345	0.979009	-0.030606	-	no	Lyar	0.153496	0	13.4	0.149149	0	9.9	0.332271	0.631288	1.02914	0.0414449	+	no
Lyn	0.495976	0	36.3	0.321838	0	22.2	0.00889521	0.136708	1.54107	0.623936	+	no	Lyn	0.443728	0	33.6	0.386905	0	26.4	0.187296	0.469111	1.14687	0.197696	+	no	Lyn	0.482439	0	33.7	0.358336	0	23.8	0.0339618	0.311403	1.34633	0.429035	+	no
Lynx1	0.023724	0	3.9	0.0314045	0	2.1	0.336793	0.57887	0.755434	-0.404622	-	no	Lynx1	0.0357562	0	5.1	0.0368086	0	2.7	0.166682	0.450416	0.971407	-0.0418518	-	no	Lynx1	0.028267	0	3.3	0.0216484	0	2.5	0.630901	0.833791	1.30573	0.384861	+	no
Lypla1	0.262556	0	22.3	0.245974	0	17.5	0.391955	0.628527	1.06741	0.0941198	+	no	Lypla1	0.176368	0	16.6	0.166553	0	11.6	0.173029	0.462125	1.05893	0.0826045	+	no	Lypla1	0.199539	0	16.7	0.173044	0	11.4	0.158862	0.555988	1.15311	0.205529	+	no
Lypla2	0.12738	0	12.8	0.133983	0	10.6	0.577424	0.777312	0.95072	-0.0729082	-	no	Lypla2	0.163259	0	16.2	0.127738	0	9.6	0.0350534	0.218381	1.27807	0.35397	+	no	Lypla2	0.148272	0	13.4	0.14809	0	10.9	0.498175	0.730209	1.00123	0.00177198	+	no
Lyrm1	0.0567602	0	5.6	0.0222026	0	1.6	0.0408738	0.284983	2.55647	1.35415	+	no	Lyrm1	0.0528923	0	4.7	0.0465916	0	3.8	0.592295	0.771844	1.13523	0.18299	+	no	Lyrm1	0.0329038	0	2.8	0.0137835	0	1	0.165572	0.558043	2.38719	1.25531	+	no
Lyrm7	0.0175825	0	2.2	0.00705343	0	0.5	0.162004	0.500358	2.49277	1.31775	+	no	Lyrm7	0.00373453	0	0.4	0.0127172	0	1	0.388988	0.605202	0.29366	-1.76778	-	no	Lyrm7	0.0214014	0	1.6	0.0115285	0	1.5	0.900833	0.946231	1.8564	0.892506	+	no
Lyrm9	0.112983	0	9.5	0.0757406	0	4.8	0.0888194	0.402387	1.49172	0.576973	+	no	Lyrm9	0.0893817	0	7.5	0.046386	0	3.1	0.023174	0.17891	1.92691	0.946291	+	no	Lyrm9	0.112707	0	8.5	0.0888759	0	5.9	0.316557	0.631288	1.26814	0.342708	+	no
Lysmd3	0.180787	0	16.2	0.170575	0	12.2	0.357009	0.595562	1.05987	0.0838832	+	no	Lysmd3	0.156513	0	15.4	0.149247	0	10.6	0.151007	0.424379	1.04869	0.0685828	+	no	Lysmd3	0.170452	0	14.6	0.121536	0	9.9	0.144033	0.531663	1.40248	0.487979	+	no
Lysmd4	0.00519303	0	0.6	0.00527504	0	0.5	0.975431	0.982135	0.984453	-0.0226061	-	no	Lysmd4	0.0247206	0	2.4	0.019242	0	1.4	0.391136	0.606948	1.28472	0.361455	+	no	Lysmd4	0.0198991	0	1.6	0.019358	0	1.5	0.911654	0.950664	1.02795	0.0397715	+	no
Lyst	0.152545	0	14	0.141638	0	9.5	0.246049	0.575464	1.077	0.107025	+	no	Lyst	0.145638	0	14.2	0.205802	0	14	0.802303	0.917453	0.707659	-0.498874	-	no	Lyst	0.154988	0	13.4	0.129789	0	8.4	0.132963	0.506581	1.19416	0.255994	+	no
Lyve1	1.58688	1.71976	60.9	1.5925	1.79285	60.3	0.958843	0.982135	0.996467	-0.00510534	-	no	Lyve1	1.62238	1.58904	62.1	1.68897	1.6803	61.6	0.657684	0.808559	0.960574	-0.0580318	-	no	Lyve1	1.80158	1.91931	64.6	1.50261	1.51769	53	0.0410341	0.339711	1.19897	0.261799	+	no
Lzts1	0.021961	0	2.2	0.028743	0	2.1	0.952028	0.982135	0.764045	-0.388271	-	no	Lzts1	0.0341353	0	4.3	0.0487271	0	4.1	0.934483	0.958906	0.700541	-0.513458	-	no	Lzts1	0.0802313	0	6.9	0.0400151	0	2.5	0.0332562	0.309072	2.00503	1.00362	+	no
Lzts2	0.202237	0	17.9	0.20709	0	14.3	0.511205	0.740288	0.976566	-0.0342102	-	no	Lzts2	0.216611	0	19.4	0.162707	0	11	0.014745	0.143483	1.3313	0.412832	+	no	Lzts2	0.284567	0	24.4	0.172287	0	11.9	0.00252255	0.0981668	1.6517	0.723953	+	no
Lzts3	0.0140514	0	1.7	0.0197304	0	1.6	0.960788	0.982135	0.712169	-0.489708	-	no	Lzts3	0.00482667	0	0.8	0	0	0	0.128989	0.394707	1.00483	0.00695144	+	no	Lzts3	0.0128301	0	1.6	0.00621766	0	0.5	0.259959	0.596846	2.0635	1.04509	+	no
Macf1	1.44121	1.5928	77.1	1.67493	1.82398	83.1	0.0299803	0.242681	0.86046	-0.216819	-	no	Macf1	1.5051	1.61227	81.8	1.52714	1.56327	73.3	0.66648	0.815549	0.985567	-0.0209747	-	no	Macf1	1.54411	1.64386	80.5	1.5416	1.73681	73.8	0.703769	0.869844	1.00163	0.0023468	+	no
Mad2l1	0.0334493	0	2.8	0.00563033	0	0.5	0.0869318	0.401026	5.94091	2.57068	+	no	Mad2l1	0.0150157	0	1.6	0.0100762	0	1	0.568338	0.756754	1.49022	0.57552	+	no	Mad2l1	0.0244318	0	2	0.0130212	0	1.5	0.659076	0.856365	1.8763	0.907892	+	no
Mad2l1bp	0.113008	0	12.3	0.0537329	0	4.2	0.00660822	0.121584	2.10314	1.07255	+	no	Mad2l1bp	0.0815499	0	8.3	0.0941322	0	7.2	0.701028	0.845981	0.866334	-0.207005	-	no	Mad2l1bp	0.109585	0	10.2	0.050648	0	4	0.0142515	0.215745	2.16366	1.11347	+	no
Mad2l2	0.101617	0	11.2	0.0960927	0	7.4	0.273986	0.575464	1.05749	0.0806481	+	no	Mad2l2	0.0889919	0	8.7	0.0496746	0	3.4	0.0114678	0.124367	1.7915	0.841166	+	no	Mad2l2	0.0822173	0	7.3	0.0800004	0	5.4	0.465425	0.707735	1.02771	0.039436	+	no
Maf1	0.298537	0	25.7	0.298753	0	21.2	0.529601	0.742922	0.999274	-0.00104734	-	no	Maf1	0.302813	0	26.5	0.277299	0	21.9	0.340201	0.573503	1.09201	0.126983	+	no	Maf1	0.294404	0	25.2	0.239615	0	16.8	0.0686576	0.39858	1.22866	0.29708	+	no
Mafa	0.0205488	0	1.7	0.00599444	0	0.5	0.289575	0.575464	3.42798	1.77736	+	no	Mafa	0.00829539	0	0.8	0.0156291	0	1.4	0.519372	0.714289	0.530767	-0.91385	-	no	Mafa	0.00322318	0	0.4	0	0	0	0.367227	0.631288	1.00322	0.00463801	+	no
Mafb	0.143062	0	11.7	0.0693876	0	4.8	0.0178932	0.19139	2.06178	1.04389	+	no	Mafb	0.0843111	0	7.5	0.107542	0	7.2	0.966802	0.978812	0.78398	-0.351111	-	no	Mafb	0.0862125	0	7.3	0.072383	0	5.4	0.436516	0.688985	1.19106	0.252246	+	no
Maff	0.135311	0	14	0.163572	0	11.1	0.558322	0.761077	0.827224	-0.273651	-	no	Maff	0.161182	0	15.8	0.113204	0	7.9	0.00810657	0.104144	1.42382	0.509768	+	no	Maff	0.206139	0	17.1	0.100041	0	7.4	0.00311794	0.108646	2.06054	1.04302	+	no
Mafg	0.339577	0	29.1	0.261467	0	18.5	0.0477334	0.304607	1.29874	0.377109	+	no	Mafg	0.300438	0	26.1	0.285145	0	19.9	0.222386	0.522587	1.05363	0.0753711	+	no	Mafg	0.324963	0	25.2	0.27411	0	17.8	0.14275	0.528459	1.18552	0.245522	+	no
Maged2	0.0466382	0	5.6	0.0950127	0	7.4	0.420689	0.659223	0.490863	-1.02661	-	no	Maged2	0.0872564	0	10.3	0.0895264	0	6.8	0.21858	0.517265	0.974644	-0.037053	-	no	Maged2	0.110727	0	10.6	0.0853343	0	6.4	0.13898	0.52031	1.29757	0.375809	+	no
Mageh1	0.30515	0	27.4	0.19702	0	13.8	0.0044632	0.0993322	1.54883	0.631175	+	no	Mageh1	0.237109	0	20.9	0.155634	0	12	0.00819183	0.104198	1.52351	0.607397	+	no	Mageh1	0.164956	0	14.2	0.133851	0	10.4	0.261308	0.596846	1.23238	0.301445	+	no
Magi2	0.0126379	0	1.7	0.0128582	0	1.1	0.617978	0.794722	0.982865	-0.0249347	-	no	Magi2	0.00822619	0	0.8	0.00562915	0	0.7	0.884136	0.952339	1.46136	0.547309	+	no	Magi2	0.00754963	0	0.8	0	0	0	0.200626	0.579859	1.00755	0.0108514	+	no
Magix	0.0224068	0	1.7	0.046913	0	3.7	0.232479	0.575464	0.477625	-1.06605	-	no	Magix	0.0307677	0	2.4	0.0182199	0	1.4	0.38726	0.604885	1.68869	0.755905	+	no	Magix	0.0839891	0	6.5	0.0389922	0	2.5	0.0498383	0.360168	2.154	1.10702	+	no
Magoh	0.435151	0	37.4	0.411465	0	28.6	0.366695	0.604688	1.05757	0.0807491	+	no	Magoh	0.390624	0	32.8	0.373776	0	25.3	0.214484	0.512478	1.04507	0.0636065	+	no	Magoh	0.388153	0	29.7	0.275592	0	18.3	0.0122136	0.199756	1.40843	0.49409	+	no
Maip1	0.0759403	0	7.8	0.148147	0	10.6	0.285269	0.575464	0.512601	-0.964091	-	no	Maip1	0.128574	0	12.6	0.0895868	0	6.8	0.0306897	0.207498	1.43519	0.521239	+	no	Maip1	0.0916012	0	8.5	0.0830438	0	6.9	0.55294	0.771955	1.10305	0.141494	+	no
Mal	0.0520499	0	6.1	0.0431664	0	2.6	0.115006	0.458975	1.20579	0.269985	+	no	Mal	0.0546124	0	5.9	0.0163508	0	1.4	0.00398619	0.0718409	3.34004	1.73987	+	no	Mal	0.0578202	0	5.3	0.0564657	0	4	0.53411	0.753116	1.02399	0.0341988	+	no
Malat1	7.43595	7.54335	98.9	7.25263	7.67185	95.8	0.194249	0.537471	1.02528	0.0360123	+	no	Malat1	7.37672	7.50198	98.8	7.20342	7.63237	94.9	0.0435195	0.242981	1.02406	0.034296	+	no	Malat1	7.417	7.59056	98	7.26461	7.72573	94.6	0.125149	0.487662	1.02098	0.0299518	+	no
Malsu1	0.196348	0	20.7	0.199905	0	14.3	0.241528	0.575464	0.982206	-0.025902	-	no	Malsu1	0.119388	0	11.5	0.151714	0	9.9	0.730906	0.870166	0.786927	-0.345698	-	no	Malsu1	0.153998	0	14.2	0.137297	0	9.4	0.16842	0.560764	1.12164	0.165608	+	no
Maml1	0.104205	0	11.7	0.121551	0	9	0.523056	0.742922	0.857291	-0.222144	-	no	Maml1	0.14495	0	14.2	0.13375	0	9.6	0.157022	0.434391	1.08373	0.116012	+	no	Maml1	0.144186	0	12.2	0.0612968	0	5.4	0.01352	0.209627	2.35226	1.23405	+	no
Maml2	0.125253	0	12.8	0.165648	0	12.2	0.974134	0.982135	0.756137	-0.403281	-	no	Maml2	0.130813	0	12.6	0.149769	0	10.3	0.518566	0.713782	0.873433	-0.195231	-	no	Maml2	0.129816	0	10.6	0.0968954	0	7.9	0.340306	0.631288	1.33976	0.421971	+	no
Maml3	0.153541	0	14	0.136597	0	9	0.187606	0.525985	1.12404	0.1687	+	no	Maml3	0.12752	0	10.3	0.122295	0	8.2	0.461867	0.676851	1.04272	0.0603573	+	no	Maml3	0.191168	0	14.6	0.175159	0	10.9	0.333335	0.631288	1.09139	0.126172	+	no
Mamstr	0.052929	0	5.6	0.0338049	0	3.2	0.267632	0.575464	1.56572	0.646826	+	no	Mamstr	0.0865171	0	8.3	0.0411454	0	3.4	0.0161963	0.149426	2.10272	1.07225	+	no	Mamstr	0.13312	0	12.2	0.0715939	0	5.4	0.0172283	0.232573	1.85937	0.894816	+	no
Man1a	0.0861807	0	11.2	0.104742	0	7.4	0.297767	0.575464	0.822791	-0.281401	-	no	Man1a	0.106798	0	13	0.121535	0	9.9	0.368215	0.587691	0.878742	-0.186488	-	no	Man1a	0.13407	0	14.2	0.125329	0	10.4	0.2751	0.601807	1.06974	0.0972602	+	no
Man1a2	0.282709	0	23.5	0.182669	0	12.7	0.0148055	0.174432	1.54766	0.630086	+	no	Man1a2	0.32961	0	25.7	0.312433	0	20.5	0.29926	0.553977	1.05498	0.0772129	+	no	Man1a2	0.296257	0	24.4	0.213712	0	14.9	0.0257059	0.276879	1.38624	0.47118	+	no
Man1c1	0.112496	0	9.5	0.036319	0	3.2	0.0122415	0.161024	3.09744	1.63108	+	no	Man1c1	0.103359	0	9.9	0.108228	0	8.2	0.589761	0.771409	0.955015	-0.0664046	-	no	Man1c1	0.0791878	0	7.7	0.0759354	0	5.4	0.382466	0.645483	1.04283	0.0605068	+	no
Man2a1	0.480155	0	36.3	0.530876	0	32.8	0.968644	0.982135	0.904458	-0.144875	-	no	Man2a1	0.578999	0	41.1	0.521284	0	31.5	0.114402	0.391009	1.11072	0.15149	+	no	Man2a1	0.602409	0	40.7	0.553113	0	32.7	0.280654	0.609548	1.08912	0.123167	+	no
Man2b1	0.194416	0	17.9	0.223338	0	16.4	0.900133	0.982135	0.870499	-0.200085	-	no	Man2b1	0.284112	0	25.7	0.269807	0	19.2	0.171525	0.459194	1.05302	0.0745301	+	no	Man2b1	0.263181	0	21.1	0.22805	0	15.8	0.224599	0.596846	1.15405	0.206706	+	no
Manba	0.0864638	0	8.4	0.111206	0	7.9	0.976923	0.983047	0.777508	-0.36307	-	no	Manba	0.089335	0	8.7	0.0979022	0	7.5	0.692518	0.83826	0.912492	-0.132116	-	no	Manba	0.145465	0	11.4	0.0815286	0	6.9	0.0972373	0.469666	1.78422	0.835289	+	no
Mansc1	0.0902985	0	8.4	0.125055	0	9.5	0.627904	0.801312	0.722073	-0.469783	-	no	Mansc1	0.0975026	0	8.7	0.146811	0	10.3	0.434385	0.650204	0.664137	-0.590448	-	no	Mansc1	0.129137	0	12.2	0.0854518	0	5.9	0.0339187	0.311403	1.51123	0.595722	+	no
Maoa	0.34122	0	27.9	0.501779	0	30.7	0.165701	0.500358	0.68002	-0.55635	-	no	Maoa	0.445727	0	34.8	0.425738	0	27.4	0.299289	0.553977	1.04695	0.0661953	+	no	Maoa	0.442845	0	30.5	0.354879	0	21.8	0.0864933	0.439108	1.24788	0.319475	+	no
Maob	0.073106	0	6.7	0.0383829	0	3.2	0.117011	0.463417	1.90465	0.929526	+	no	Maob	0.0808179	0	7.5	0.0402573	0	2.7	0.011966	0.127184	2.00753	1.00542	+	no	Maob	0.0764951	0	7.3	0.0628343	0	3.5	0.0950456	0.463808	1.21741	0.283814	+	no
Map10	0.00793552	0	1.1	0	0	0	0.146694	0.481136	1.00794	0.0114098	+	no	Map10	0.00554177	0	0.4	0	0	0	0.284334	0.535345	1.00554	0.00797047	+	no	Map10	0.0170601	0	1.2	0.0128545	0	0.5	0.423024	0.675821	1.32716	0.408346	+	no
Map1b	0.213241	0	14.5	0.120603	0	5.8	0.00793702	0.132032	1.76813	0.822223	+	no	Map1b	0.215751	0	17	0.144047	0	8.6	0.0051477	0.0819835	1.49778	0.582827	+	no	Map1b	0.185117	0	9.8	0.0884534	0	5	0.0555939	0.37565	2.09281	1.06544	+	no
Map1lc3b	1.05335	1.198	67	0.855293	0.981957	51.9	0.0275977	0.232244	1.23157	0.300501	+	no	Map1lc3b	0.926004	1.01405	61.3	0.838368	0.70605	51	0.205098	0.497466	1.10453	0.143434	+	no	Map1lc3b	1.00207	1.11247	61	0.818248	0	46.5	0.027655	0.285694	1.22465	0.292373	+	no
Map2k2	0.356355	0	30.7	0.29845	0	20.6	0.0829852	0.391641	1.19402	0.255826	+	no	Map2k2	0.359733	0	30.8	0.259686	0	17.8	0.00306233	0.0622816	1.38527	0.470163	+	no	Map2k2	0.396123	0	33.3	0.365482	0	23.8	0.153057	0.549836	1.08384	0.116149	+	no
Map2k3	0.226424	0	21.8	0.21146	0	16.9	0.391443	0.627993	1.07077	0.0986473	+	no	Map2k3	0.254101	0	24.1	0.188714	0	14.7	0.0175587	0.157295	1.34649	0.429205	+	no	Map2k3	0.319332	0	24.4	0.181771	0	13.9	0.00574115	0.142926	1.75679	0.812938	+	no
Map2k3os	0.00858558	0	1.1	0.00692816	0	0.5	0.537296	0.742922	1.23923	0.309444	+	no	Map2k3os	0.0156712	0	1.6	0	0	0	0.0313412	0.207498	1.01567	0.0224317	+	no	Map2k3os	0.00693838	0	0.8	0	0	0	0.200626	0.579859	1.00694	0.00997772	+	no
Map2k4	0.137821	0	14.5	0.163713	0	12.2	0.702525	0.850559	0.841841	-0.24838	-	no	Map2k4	0.146702	0	13.4	0.0921404	0	6.8	0.0143357	0.1409	1.59215	0.670977	+	no	Map2k4	0.11711	0	11	0.115394	0	8.9	0.524649	0.744781	1.01487	0.0212893	+	no
Map2k5	0.16031	0	14.5	0.164576	0	11.6	0.516217	0.742922	0.974081	-0.0378868	-	no	Map2k5	0.127304	0	10.3	0.165886	0	11.6	0.57232	0.760262	0.767418	-0.381915	-	no	Map2k5	0.152255	0	13.4	0.10746	0	6.9	0.0367673	0.323221	1.41685	0.502683	+	no
Map2k7	0.105424	0	10.1	0.0491546	0	4.8	0.052245	0.316131	2.14474	1.1008	+	no	Map2k7	0.126393	0	11.9	0.147046	0	11.3	0.949084	0.96787	0.859544	-0.218357	-	no	Map2k7	0.139234	0	12.2	0.108081	0	7.4	0.120452	0.477875	1.28824	0.3654	+	no
Map3k1	0.183491	0	17.9	0.263563	0	18.5	0.535757	0.742922	0.696194	-0.52244	-	no	Map3k1	0.191411	0	17.8	0.159508	0	11.6	0.0753113	0.316102	1.20001	0.263042	+	no	Map3k1	0.232786	0	21.1	0.159811	0	12.4	0.0234198	0.27288	1.45663	0.542636	+	no
Map3k10	0.0610226	0	6.7	0.108182	0	7.4	0.69687	0.848763	0.564071	-0.826051	-	no	Map3k10	0.0614101	0	6.3	0.031071	0	2.4	0.0258689	0.191214	1.97645	0.982909	+	no	Map3k10	0.0601093	0	6.1	0.0232314	0	2	0.0332755	0.309072	2.58742	1.37151	+	no
Map3k11	0.304485	0	27.4	0.316557	0	21.7	0.521623	0.742922	0.961864	-0.0560952	-	no	Map3k11	0.342039	0	28.5	0.375193	0	25.7	0.943794	0.964081	0.911636	-0.133471	-	no	Map3k11	0.42841	0	32.1	0.339922	0	21.8	0.0555671	0.37565	1.26032	0.333789	+	no
Map3k14	0.0832707	0	10.1	0.0598014	0	4.8	0.0646241	0.360663	1.39245	0.477628	+	no	Map3k14	0.0806518	0	8.3	0.0610267	0	4.8	0.111307	0.385984	1.32158	0.402268	+	no	Map3k14	0.0738479	0	6.5	0.0473405	0	4.5	0.339124	0.631288	1.55993	0.641482	+	no
Map3k4	0.185882	0	17.9	0.133037	0	10.1	0.0466241	0.302942	1.39722	0.482557	+	no	Map3k4	0.172808	0	15.8	0.146141	0	10.6	0.109558	0.38227	1.18247	0.241808	+	no	Map3k4	0.166032	0	14.6	0.133374	0	8.9	0.095742	0.465608	1.24486	0.315982	+	no
Map3k5	0.0845016	0	7.8	0.0299226	0	2.6	0.0266347	0.232126	2.82401	1.49774	+	no	Map3k5	0.0977861	0	8.7	0.0508941	0	3.1	0.00583199	0.0859809	1.92136	0.942132	+	no	Map3k5	0.0907772	0	7.3	0.0787208	0	5	0.332419	0.631288	1.15315	0.205586	+	no
Map3k6	0.196131	0	16.2	0.0781887	0	5.8	0.00171482	0.0622843	2.50842	1.32678	+	no	Map3k6	0.152911	0	15	0.135388	0	8.9	0.054667	0.276356	1.12943	0.17559	+	no	Map3k6	0.226745	0	17.9	0.128883	0	8.4	0.00558835	0.140688	1.75932	0.815016	+	no
Map3k8	0.312405	0	27.4	0.217671	0	14.3	0.00954887	0.141667	1.43521	0.521267	+	no	Map3k8	0.25904	0	22.1	0.193536	0	14	0.028411	0.201248	1.33846	0.420576	+	no	Map3k8	0.376567	0	26	0.244423	0	15.3	0.00944312	0.181164	1.54064	0.623527	+	no
Map4k1	0.00170116	0	0.6	0	0	0	0.306726	0.575464	1.0017	0.0024505	+	no	Map4k1	0.0156065	0	1.2	0	0	0	0.0625947	0.286693	1.01561	0.0223465	+	no	Map4k1	0.00818693	0	2	0.00597218	0	0.5	0.16272	0.555988	1.37084	0.455064	+	no
Map4k4	0.822372	0.778249	55.3	0.853795	0.816106	50.8	0.825398	0.936101	0.963196	-0.0540991	-	no	Map4k4	0.799722	0.84712	54.2	0.81268	0	46.9	0.976536	0.985394	0.984056	-0.0231883	-	no	Map4k4	0.850735	0.855236	53.7	0.783666	0	44.6	0.297777	0.631032	1.08559	0.118473	+	no
Map6	0.0242052	0	2.2	0.0140209	0	1.1	0.377387	0.615013	1.72636	0.787737	+	no	Map6	0.017999	0	1.6	0.0192889	0	1.4	0.84534	0.942662	0.933126	-0.0998554	-	no	Map6	0.0229792	0	2.8	0	0	0	0.0158678	0.222447	1.02298	0.0327779	+	no
Mapk1	0.369326	0	30.7	0.402333	0	28.6	0.944796	0.982135	0.917961	-0.123495	-	no	Mapk1	0.43458	0	36	0.362396	0	25	0.0337351	0.214555	1.19919	0.262055	+	no	Mapk1	0.320357	0	23.6	0.313539	0	20.3	0.578209	0.786756	1.02175	0.0310366	+	no
Mapk11	0.0623394	0	5.6	0.0471661	0	4.2	0.550635	0.754707	1.3217	0.402396	+	no	Mapk11	0.0662401	0	6.7	0.0690043	0	4.8	0.393842	0.60914	0.959941	-0.0589827	-	no	Mapk11	0.046506	0	3.7	0.0445352	0	2.5	0.488038	0.724849	1.04425	0.0624685	+	no
Mapk14	0.188457	0	17.3	0.220532	0	15.9	0.903601	0.982135	0.854554	-0.226756	-	no	Mapk14	0.247407	0	22.5	0.195798	0	14	0.0312113	0.207498	1.26359	0.337525	+	no	Mapk14	0.212784	0	19.1	0.121935	0	9.4	0.00595287	0.145646	1.74506	0.80328	+	no
Mapk1ip1	0.0796657	0	8.4	0.127783	0	9.5	0.61116	0.793009	0.623446	-0.681664	-	no	Mapk1ip1	0.08271	0	7.9	0.119044	0	8.2	0.785698	0.906289	0.694788	-0.525356	-	no	Mapk1ip1	0.135337	0	9.3	0.0959271	0	5.9	0.194889	0.579859	1.41084	0.496551	+	no
Mapk1ip1l	0.383533	0	32.4	0.238409	0	16.9	0.00252532	0.0764688	1.60872	0.685915	+	no	Mapk1ip1l	0.343348	0	30	0.262189	0	18.8	0.0104782	0.118109	1.30954	0.389063	+	no	Mapk1ip1l	0.351689	0	28	0.278298	0	18.8	0.0505388	0.361919	1.26371	0.337667	+	no
Mapk3	1.20644	1.31324	76	1.08481	1.25721	58.7	0.255492	0.575464	1.11212	0.153318	+	no	Mapk3	1.14222	1.2951	67.6	1.03902	1.10869	56.5	0.254939	0.535345	1.09932	0.13661	+	no	Mapk3	1.1626	1.30509	68.3	1.01964	1.01666	55.4	0.167571	0.560345	1.1402	0.189289	+	no
