## Supplementary material for "Telomerase Prevents Emphysema in Old Mice by Sustaining Subpopulations of Endothelial and AT2 Cells": Table 2 (part 2 of 3)

### Sheet: all.genes (continued)
	p21 +/+													p21 +/-													p21 +/Tert
Mapk6	0.202152	0	20.1	0.173727	0	12.7	0.106975	0.443332	1.16362	0.218615	+	no	Mapk6	0.16336	0	15.8	0.129952	0	7.9	0.0100554	0.116002	1.25708	0.330081	+	no	Mapk6	0.201399	0	17.9	0.0985246	0	7.4	0.00163011	0.075974	2.04415	1.0315	+	no
Mapk7	0.0977954	0	8.4	0.0856412	0	6.3	0.494491	0.725032	1.14192	0.191462	+	no	Mapk7	0.0401636	0	4.3	0.05716	0	4.1	0.943203	0.963813	0.702653	-0.509117	-	no	Mapk7	0.0712929	0	5.7	0.0674182	0	4.5	0.577464	0.786345	1.05747	0.0806195	+	no
Mapk8	0.195531	0	17.9	0.189226	0	12.2	0.224745	0.575464	1.03332	0.0472927	+	no	Mapk8	0.216676	0	20.6	0.192051	0	12.3	0.0316036	0.208541	1.12823	0.174055	+	no	Mapk8	0.229413	0	18.3	0.166688	0	10.9	0.045684	0.350647	1.3763	0.460798	+	no
Mapk8ip1	0.00598206	0	1.1	0.0166655	0	1.1	0.967341	0.982135	0.358949	-1.47815	-	no	Mapk8ip1	0.00970676	0	1.6	0.0162144	0	1.4	0.851494	0.944646	0.598649	-0.740217	-	no	Mapk8ip1	0.00842913	0	1.2	0.00281212	0	0.5	0.420423	0.675821	2.99743	1.58373	+	no
Mapk9	0.168979	0	18.4	0.188351	0	13.2	0.333944	0.576446	0.89715	-0.15658	-	no	Mapk9	0.194463	0	19.4	0.229632	0	15.4	0.477385	0.682741	0.846847	-0.239827	-	no	Mapk9	0.204117	0	16.7	0.182978	0	11.9	0.235172	0.596846	1.11553	0.157727	+	no
Mapkap1	0.157972	0	15.6	0.162643	0	12.2	0.466627	0.701416	0.971279	-0.0420417	-	no	Mapkap1	0.157395	0	15.8	0.194897	0	14	0.820098	0.928761	0.807578	-0.308326	-	no	Mapkap1	0.158249	0	14.6	0.136699	0	10.4	0.220372	0.596846	1.15765	0.211195	+	no
Mapkapk3	0.0162745	0	1.7	0	0	0	0.0748343	0.373638	1.01627	0.0232837	+	no	Mapkapk3	0.013405	0	2.4	0.00323552	0	0.7	0.103116	0.373773	4.14308	2.0507	+	no	Mapkapk3	0.0450924	0	4.5	0.0112674	0	1.5	0.0706393	0.401173	4.00203	2.00073	+	no
Mapkapk5	0.00296725	0	0.6	0.00933044	0	0.5	0.975431	0.982135	0.318018	-1.65282	-	no	Mapkapk5	0.0355589	0	4	0.00844772	0	1	0.025567	0.189789	4.20929	2.07358	+	no	Mapkapk5	0.0119339	0	1.2	0.00501616	0	0.5	0.417832	0.675821	2.37909	1.25041	+	no
Mapre1	0.587285	0	45.3	0.428088	0	28.6	0.00877436	0.136511	1.37188	0.456154	+	no	Mapre1	0.495669	0	37.9	0.473345	0	30.5	0.352209	0.573503	1.04716	0.0664833	+	no	Mapre1	0.573363	0	39.8	0.549771	0	33.7	0.450461	0.696603	1.04291	0.060616	+	no
Marc2	0.554834	0	43.6	0.48775	0	32.3	0.164585	0.500358	1.13754	0.185912	+	no	Marc2	0.404751	0	34.4	0.483066	0	32.5	0.538087	0.734882	0.837879	-0.255187	-	no	Marc2	0.473836	0	36.2	0.468407	0	32.2	0.683404	0.858533	1.01159	0.0166247	+	no
March2	0.264705	0	25.7	0.292872	0	20.6	0.593491	0.783055	0.903826	-0.145884	-	no	March2	0.232303	0	21.7	0.378112	0	24.7	0.126676	0.394707	0.614377	-0.702804	-	no	March2	0.250016	0	20.3	0.225177	0	15.8	0.295713	0.62878	1.11031	0.150965	+	no
March3	0.0195398	0	1.7	0.0162141	0	1.1	0.617978	0.794722	1.20511	0.269161	+	no	March3	0.00630016	0	0.8	0.0163842	0	2.1	0.22092	0.52062	0.384526	-1.37885	-	no	March3	0.0216297	0	2	0.0140624	0	1	0.381208	0.644107	1.53812	0.621172	+	no
March5	0.327904	0	29.1	0.312775	0	21.7	0.296981	0.575464	1.04837	0.0681507	+	no	March5	0.26024	0	23.3	0.165354	0	12.7	0.00246458	0.0564601	1.57383	0.654282	+	no	March5	0.204806	0	17.9	0.169995	0	11.9	0.125416	0.488166	1.20477	0.268764	+	no
March7	0.578643	0	43	0.587186	0	38.1	0.887663	0.97923	0.985452	-0.0211429	-	no	March7	0.663702	0	47.8	0.605388	0	38	0.158882	0.437738	1.09633	0.132677	+	no	March7	0.606049	0	43.5	0.569641	0	32.7	0.200182	0.579859	1.06391	0.0893802	+	no
March8	0.0761915	0	9.5	0.121192	0	10.1	0.690979	0.84666	0.628684	-0.669594	-	no	March8	0.13597	0	14.2	0.163916	0	12.3	0.757231	0.89146	0.829507	-0.269674	-	no	March8	0.114319	0	10.2	0.0865889	0	7.4	0.327792	0.631288	1.32024	0.400806	+	no
March9	0.0253107	0	1.7	0.0496606	0	3.7	0.237971	0.575464	0.509674	-0.972355	-	no	March9	0.0314412	0	3.2	0.0276412	0	2.1	0.4277	0.643083	1.13748	0.185836	+	no	March9	0.0262514	0	2	0.0157024	0	1.5	0.663711	0.858533	1.67181	0.74141	+	no
Marcks	1.37322	1.40682	72.6	1.06946	1.04818	54.5	0.00870213	0.135862	1.28404	0.360685	+	no	Marcks	1.19734	1.29392	67.6	1.10823	1.20073	56.5	0.280375	0.535345	1.08041	0.111572	+	no	Marcks	1.26401	1.33848	64.2	1.16254	0.961982	52	0.278572	0.606602	1.08729	0.120733	+	no
Marcksl1	0.0674429	0	7.3	0.0486821	0	3.7	0.147074	0.481769	1.38537	0.470276	+	no	Marcksl1	0.0584064	0	7.1	0.0659474	0	3.8	0.102624	0.373208	0.885651	-0.17519	-	no	Marcksl1	0.136013	0	10.2	0.0703259	0	5	0.0445798	0.349098	1.93403	0.95161	+	no
Marf1	0.296083	0	27.4	0.466951	0	31.7	0.070289	0.373638	0.634079	-0.657266	-	no	Marf1	0.356526	0	29.2	0.390297	0	26.7	0.967807	0.979277	0.913474	-0.130565	-	no	Marf1	0.393461	0	28	0.293393	0	18.8	0.0467315	0.352836	1.34107	0.423388	+	no
Mark2	0.353079	0	31.8	0.283275	0	20.6	0.0522019	0.316006	1.24642	0.317789	+	no	Mark2	0.383009	0	34	0.374602	0	25	0.173847	0.463551	1.02244	0.0320204	+	no	Mark2	0.359154	0	28	0.29508	0	19.3	0.0910095	0.453727	1.21714	0.283494	+	no
Mark4	0.236122	0	21.8	0.224399	0	15.3	0.26661	0.575464	1.05224	0.0734665	+	no	Mark4	0.268953	0	22.9	0.190972	0	13.4	0.0102568	0.116752	1.40834	0.493995	+	no	Mark4	0.332622	0	26.4	0.259793	0	17.8	0.0678848	0.39858	1.28033	0.356517	+	no
Mars	0.0891429	0	8.4	0.0556998	0	4.2	0.110996	0.449285	1.60042	0.678448	+	no	Mars	0.0404009	0	4.7	0.0540158	0	4.8	0.941724	0.963144	0.747945	-0.418995	-	no	Mars	0.0519696	0	5.7	0.0373038	0	2.5	0.106952	0.474672	1.39315	0.478346	+	no
2002-03-01	0.0322086	0	3.4	0.0539302	0	3.7	0.820532	0.932296	0.597229	-0.743645	-	no	2002-03-01	0.0232512	0	2.8	0.0321566	0	2.7	0.999232	0.999573	0.723062	-0.467808	-	no	2002-03-01	0.0677227	0	4.9	0.0109432	0	1	0.0185716	0.24405	6.18855	2.6296	+	no
Marveld1	0.704226	0	48	0.803666	0	47.6	0.330945	0.575464	0.876267	-0.190558	-	no	Marveld1	0.61281	0	41.5	0.729466	0	42.5	0.230977	0.532778	0.84008	-0.251401	-	no	Marveld1	0.761081	0	48	0.658489	0	38.1	0.220571	0.596846	1.1558	0.208892	+	no
Masp1	0.0683168	0	5.6	0.0121268	0	0.5	0.00467834	0.100907	5.63355	2.49404	+	no	Masp1	0.0359525	0	3.2	0.00807547	0	0.7	0.0319005	0.2091	4.45206	2.15447	+	no	Masp1	0.0206285	0	1.2	0.00678387	0	0.5	0.417832	0.675821	3.04082	1.60446	+	no
Masp2	0.00742932	0	0.6	0.01014	0	0.5	0.975431	0.982135	0.732673	-0.448758	-	no	Masp2	0	0	0	0.00560743	0	0.3	0.35385	0.573503	0.994424	-0.00806698	-	no	Masp2	0.00462899	0	0.4	0	0	0	0.367227	0.631288	1.00463	0.00666426	+	no
Mast2	0.0709898	0	8.4	0.0387882	0	3.2	0.0383991	0.280013	1.83019	0.871997	+	no	Mast2	0.0586192	0	6.3	0.0451312	0	3.4	0.128037	0.394707	1.29886	0.377249	+	no	Mast2	0.0650301	0	5.7	0.0545278	0	4.5	0.574846	0.783531	1.1926	0.254115	+	no
Mast4	0.826267	0.638804	53.1	0.680037	0	39.7	0.0677306	0.369057	1.21503	0.280995	+	no	Mast4	0.70221	0	47	0.744957	0	40.8	0.828698	0.934393	0.942618	-0.085255	-	no	Mast4	0.810155	0	48	0.748297	0	40.6	0.339222	0.631288	1.08266	0.114587	+	no
Mastl	0.0266836	0	2.2	0.0219524	0	2.1	0.93041	0.982135	1.21552	0.281574	+	no	Mastl	0.027548	0	2.4	0.0375677	0	2.7	0.772131	0.897702	0.733289	-0.447547	-	no	Mastl	0.00703797	0	0.8	0.00321077	0	0.5	0.683614	0.858533	2.19199	1.13224	+	no
Mat2a	0.763481	0.557281	52	0.824512	0	46	0.780179	0.903761	0.925979	-0.110948	-	no	Mat2a	0.970873	1.06512	60.9	0.836812	0	47.9	0.0739054	0.312836	1.1602	0.214378	+	no	Mat2a	0.962849	1.11077	57.3	0.831203	0	45	0.0905007	0.452663	1.15838	0.21211	+	no
Matr3	0.633219	0	46.9	0.579784	0	36	0.226204	0.575464	1.09216	0.12719	+	no	Matr3	0.720154	0.511859	51	0.733937	0	43.2	0.765259	0.896281	0.981219	-0.0273525	-	no	Matr3	0.786943	0.632432	52.4	0.648841	0	39.1	0.0704711	0.400524	1.21284	0.278392	+	no
Mavs	0.0881089	0	8.9	0.0460733	0	3.7	0.0432407	0.293461	1.91236	0.935355	+	no	Mavs	0.115538	0	9.9	0.046206	0	4.1	0.00764566	0.101323	2.5005	1.32222	+	no	Mavs	0.0664015	0	6.5	0.0335923	0	3.5	0.151173	0.546938	1.97669	0.983087	+	no
Max	0.149487	0	14	0.165572	0	12.2	0.780933	0.903761	0.902851	-0.147441	-	no	Max	0.122209	0	13	0.147584	0	10.6	0.533322	0.729715	0.828067	-0.272181	-	no	Max	0.164335	0	13.4	0.11785	0	9.9	0.246398	0.596846	1.39445	0.479694	+	no
Maz	0.202159	0	17.3	0.183738	0	13.2	0.35303	0.591124	1.10026	0.137846	+	no	Maz	0.14304	0	13.8	0.167985	0	11.3	0.524706	0.719804	0.851504	-0.231915	-	no	Maz	0.152509	0	14.2	0.133119	0	9.9	0.225297	0.596846	1.14566	0.196175	+	no
Mb21d1	0.0401541	0	3.9	0.0341728	0	3.2	0.712962	0.856899	1.17503	0.232699	+	no	Mb21d1	0.0531358	0	4.3	0.0234944	0	2.1	0.124344	0.394707	2.26164	1.17737	+	no	Mb21d1	0.0576716	0	4.9	0.0180123	0	2	0.0965574	0.467176	3.20179	1.67888	+	no
Mb21d2	0.00969679	0	0.6	0.0221746	0	1.1	0.596959	0.783649	0.437292	-1.19333	-	no	Mb21d2	0.0122082	0	1.6	0.0157875	0	1	0.577857	0.763612	0.77328	-0.370938	-	no	Mb21d2	0.0173385	0	1.6	0.0169437	0	1.5	0.906242	0.949368	1.0233	0.0332292	+	no
Mbd2	0.655724	0.49538	50.3	0.513601	0	35.4	0.0418267	0.287798	1.27672	0.352443	+	no	Mbd2	0.549346	0	40.7	0.431624	0	27.7	0.017271	0.155588	1.27274	0.347938	+	no	Mbd2	0.53366	0	40.7	0.511733	0	31.7	0.277805	0.605397	1.04285	0.0605289	+	no
Mbd3	0.25146	0	24.6	0.210119	0	14.8	0.0666449	0.36727	1.19675	0.259124	+	no	Mbd3	0.203521	0	21.3	0.17838	0	12.7	0.0229223	0.177433	1.14094	0.190224	+	no	Mbd3	0.268794	0	22.4	0.190692	0	13.9	0.0344081	0.312547	1.40957	0.495255	+	no
Mbd5	0.134755	0	11.7	0.139093	0	10.1	0.684396	0.84287	0.968812	-0.0457111	-	no	Mbd5	0.128166	0	11.1	0.141595	0	10.6	0.957254	0.972688	0.905159	-0.143756	-	no	Mbd5	0.139173	0	12.2	0.085576	0	6.4	0.0469539	0.352836	1.62631	0.701604	+	no
Mbd6	0.163915	0	14.5	0.174632	0	13.2	0.82814	0.937921	0.93863	-0.091372	-	no	Mbd6	0.212884	0	18.2	0.210797	0	15.1	0.528343	0.724117	1.0099	0.0142167	+	no	Mbd6	0.198289	0	17.9	0.179607	0	12.9	0.223669	0.596846	1.10401	0.14276	+	no
Mblac2	0.0248226	0	2.8	0.0515536	0	4.2	0.439788	0.676387	0.481491	-1.05442	-	no	Mblac2	0.0442331	0	4	0.0237343	0	1.7	0.118108	0.394707	1.86368	0.898151	+	no	Mblac2	0.0479872	0	4.1	0.0385641	0	2.5	0.369312	0.633265	1.24435	0.315392	+	no
Mbnl1	1.03649	1.25426	67.6	0.919992	1.0163	54.5	0.260393	0.575464	1.12663	0.172013	+	no	Mbnl1	1.06198	1.17568	64.8	0.956694	1.05305	55.1	0.171701	0.459498	1.11005	0.150626	+	no	Mbnl1	1.04975	1.17968	65	0.970055	1.02438	55.4	0.306837	0.631288	1.08216	0.113912	+	no
Mbnl2	1.24309	1.34225	70.4	1.07927	1.30959	58.2	0.118163	0.466135	1.15179	0.203876	+	no	Mbnl2	1.25035	1.32855	71.9	1.0888	1.26276	60.3	0.0913182	0.350021	1.14838	0.199599	+	no	Mbnl2	1.15994	1.32101	66.7	0.928547	0	49	0.0211171	0.261171	1.2492	0.321007	+	no
Mboat1	0.0082056	0	1.1	0	0	0	0.146694	0.481136	1.00821	0.0117962	+	no	Mboat1	0.00222924	0	0.4	0.0137187	0	0.7	0.647287	0.802225	0.162497	-2.62151	-	no	Mboat1	0.0028531	0	0.8	0	0	0	0.200626	0.579859	1.00285	0.00410583	+	no
Mboat2	0.014375	0	1.1	0.0160331	0	1.1	0.958639	0.982135	0.896583	-0.157491	-	no	Mboat2	0.0207783	0	2	0.00840105	0	0.7	0.185445	0.469111	2.4733	1.30644	+	no	Mboat2	0.0159347	0	1.6	0.0113945	0	1	0.564317	0.777324	1.39846	0.483837	+	no
Mboat7	0.0672129	0	6.1	0.0501776	0	4.2	0.400225	0.637342	1.3395	0.421695	+	no	Mboat7	0.0816409	0	7.5	0.118084	0	7.9	0.771242	0.897438	0.691381	-0.532446	-	no	Mboat7	0.112765	0	8.5	0.111935	0	8.4	0.975785	0.98581	1.00742	0.0106638	+	no
Mbp	0.00537318	0	0.6	0.00973307	0	0.5	0.975431	0.982135	0.552054	-0.857118	-	no	Mbp	0.00184357	0	0.8	0	0	0	0.128989	0.394707	1.00184	0.00265212	+	no	Mbp	0.00718722	0	1.2	0.00445241	0	1	0.823002	0.934946	1.61423	0.690845	+	no
Mbtd1	0.191835	0	16.8	0.259867	0	16.9	0.737929	0.877726	0.738207	-0.437903	-	no	Mbtd1	0.249506	0	19.4	0.29779	0	19.9	0.64798	0.802362	0.837861	-0.255217	-	no	Mbtd1	0.303607	0	23.2	0.172391	0	12.4	0.00467386	0.129242	1.76116	0.816523	+	no
Mcam	1.16633	1.27971	68.7	1.17415	1.40276	61.4	0.654869	0.823163	0.993333	-0.00965109	-	no	Mcam	1.06982	1.14928	59.3	1.08657	1.23067	56.2	0.819331	0.928338	0.984585	-0.0224123	-	no	Mcam	1.18775	1.29032	66.3	1.02352	0.45623	50	0.0855197	0.437131	1.16045	0.214689	+	no
Mcat	0.0385413	0	3.9	0.0318997	0	2.6	0.505428	0.735741	1.2082	0.272862	+	no	Mcat	0.0319017	0	4	0.0321819	0	2.4	0.318296	0.573503	0.991295	-0.0126139	-	no	Mcat	0.0592028	0	5.7	0.0458415	0	3.5	0.277346	0.604766	1.29147	0.369012	+	no
Mcc	0.705696	0	45.8	0.661889	0	39.7	0.53144	0.742922	1.06618	0.0924578	+	no	Mcc	0.758886	0.312632	50.6	0.614427	0	36.6	0.0176152	0.157491	1.23511	0.304641	+	no	Mcc	0.683593	0	44.3	0.585372	0	33.7	0.112329	0.474672	1.16779	0.223785	+	no
Mccc1	0.0729207	0	7.3	0.0736677	0	4.8	0.360789	0.59898	0.98986	-0.0147033	-	no	Mccc1	0.058982	0	5.1	0.0431658	0	2.7	0.160257	0.439607	1.36641	0.450385	+	no	Mccc1	0.104208	0	8.1	0.0733145	0	5.9	0.360672	0.631288	1.42139	0.507298	+	no
Mccc2	0.0463157	0	5	0.0338843	0	2.1	0.144493	0.481136	1.36688	0.450882	+	no	Mccc2	0.0118287	0	2	0.0115299	0	1	0.367043	0.586722	1.02591	0.0369112	+	no	Mccc2	0.0224272	0	2.4	0.0118304	0	1	0.253065	0.596846	1.89572	0.922742	+	no
Mcee	0.165013	0	16.8	0.233694	0	16.4	0.787563	0.908174	0.706107	-0.502041	-	no	Mcee	0.21891	0	20.9	0.21223	0	14	0.106059	0.375916	1.03147	0.0447075	+	no	Mcee	0.225079	0	18.7	0.131834	0	9.4	0.00787344	0.165809	1.70729	0.771712	+	no
Mcfd2	0.27421	0	24.6	0.258999	0	19.6	0.410196	0.648286	1.05873	0.0823361	+	no	Mcfd2	0.314873	0	26.9	0.291975	0	19.9	0.179085	0.469111	1.07843	0.108929	+	no	Mcfd2	0.275085	0	22.8	0.176888	0	12.4	0.00875656	0.17631	1.55514	0.637043	+	no
Mcm2	0.039555	0	3.4	0.039671	0	3.2	0.935239	0.982135	0.997076	-0.00422534	-	no	Mcm2	0.0350309	0	2.8	0.0301304	0	2.7	0.980807	0.987803	1.16264	0.217411	+	no	Mcm2	0.0197008	0	2.4	0.0192345	0	1.5	0.481057	0.719965	1.02425	0.0345609	+	no
Mcm3	0.100272	0	10.1	0.0620352	0	5.3	0.0922231	0.406189	1.61637	0.692757	+	no	Mcm3	0.0965285	0	9.5	0.120713	0	8.9	0.930128	0.956175	0.79965	-0.322559	-	no	Mcm3	0.0859391	0	7.7	0.0532893	0	4.5	0.159391	0.555988	1.61269	0.689469	+	no
Mcm3ap	0.0639388	0	6.7	0.0601591	0	3.7	0.222601	0.575464	1.06283	0.0879095	+	no	Mcm3ap	0.118507	0	11.1	0.0723835	0	5.5	0.0224208	0.17531	1.63721	0.711241	+	no	Mcm3ap	0.0932717	0	8.1	0.06685	0	4	0.082455	0.430128	1.39524	0.480511	+	no
Mcm6	0.0794945	0	9.5	0.0620574	0	5.3	0.14619	0.481136	1.28098	0.357252	+	no	Mcm6	0.0828678	0	9.5	0.0795544	0	6.2	0.194267	0.478869	1.04165	0.0588706	+	no	Mcm6	0.0620414	0	6.9	0.0587818	0	5	0.421075	0.675821	1.05545	0.0778623	+	no
Mcmbp	0.340184	0	29.6	0.32174	0	22.2	0.295963	0.575464	1.05733	0.0804203	+	no	Mcmbp	0.293683	0	27.7	0.295733	0	19.5	0.134832	0.398503	0.993069	-0.0100336	-	no	Mcmbp	0.368237	0	29.3	0.261275	0	18.3	0.0167082	0.227934	1.40939	0.495067	+	no
Mcmdc2	0.0145376	0	1.7	0	0	0	0.0748343	0.373638	1.01454	0.0208257	+	no	Mcmdc2	0.0208704	0	2.4	0.00505132	0	0.3	0.0367043	0.221415	4.13168	2.04673	+	no	Mcmdc2	0.0317513	0	3.3	0.020686	0	2	0.411056	0.675744	1.53492	0.618163	+	no
Mcph1	0.019973	0	2.2	0.0408632	0	3.2	0.557502	0.760911	0.488777	-1.03275	-	no	Mcph1	0.0211932	0	2.4	0.00919967	0	0.7	0.104228	0.375577	2.30369	1.20395	+	no	Mcph1	0.027657	0	2	0.0131819	0	1	0.377506	0.640364	2.09811	1.06909	+	no
Mcrip2	0.0226546	0	2.8	0.00469239	0	0.5	0.0869318	0.401026	4.82796	2.27141	+	no	Mcrip2	0.0237947	0	2.4	0	0	0	0.00823848	0.104198	1.02379	0.0339198	+	no	Mcrip2	0.0227104	0	2	0.00466853	0	0.5	0.159418	0.555988	4.86457	2.28231	+	no
Mctp2	0.00326783	0	1.1	0	0	0	0.146694	0.481136	1.00327	0.00470992	+	no	Mctp2	0.00587325	0	0.4	0	0	0	0.284334	0.535345	1.00587	0.00844386	+	no	Mctp2	0.00340388	0	0.8	0	0	0	0.200626	0.579859	1.0034	0.00489684	+	no
Mcts2	0.0537489	0	5	0.0445874	0	3.2	0.389007	0.625302	1.20547	0.269601	+	no	Mcts2	0.0316553	0	3.6	0.0539391	0	4.5	0.56527	0.754172	0.586872	-0.768882	-	no	Mcts2	0.0693642	0	5.7	0.0466824	0	3.5	0.272942	0.598515	1.48587	0.571312	+	no
Mcub	0.084928	0	8.9	0.0164415	0	1.6	0.00153494	0.0597773	5.16547	2.3689	+	no	Mcub	0.0898602	0	9.1	0.0374866	0	3.1	0.00340733	0.066711	2.39713	1.26131	+	no	Mcub	0.081854	0	7.7	0.0351655	0	2.5	0.0162244	0.223695	2.32768	1.21889	+	no
Mcur1	0.15865	0	16.8	0.138063	0	10.1	0.102974	0.435341	1.14911	0.200521	+	no	Mcur1	0.1813	0	16.2	0.137705	0	10.3	0.0545602	0.276356	1.31659	0.396803	+	no	Mcur1	0.170347	0	17.1	0.149426	0	10.9	0.0947124	0.46342	1.14001	0.189046	+	no
Mdc1	0.12127	0	10.6	0.0795545	0	5.3	0.0704584	0.373638	1.52436	0.608205	+	no	Mdc1	0.0820724	0	9.5	0.0994995	0	7.5	0.510625	0.707778	0.824852	-0.277793	-	no	Mdc1	0.113152	0	11.4	0.108202	0	6.4	0.104421	0.474672	1.04575	0.0645408	+	no
Mdfic	0.364107	0	30.7	0.241923	0	15.9	0.00418185	0.0971924	1.50505	0.589815	+	no	Mdfic	0.476474	0	37.5	0.360785	0	23.3	0.00448865	0.0759033	1.32066	0.401257	+	no	Mdfic	0.312826	0	23.6	0.265118	0	17.8	0.198671	0.579859	1.17995	0.238725	+	no
Mdh2	0.520136	0	44.7	0.413203	0	29.1	0.0273527	0.232136	1.25879	0.332039	+	no	Mdh2	0.403576	0	35.6	0.363285	0	25	0.0784993	0.322595	1.11091	0.151739	+	no	Mdh2	0.394016	0	30.5	0.38569	0	25.2	0.441028	0.694113	1.02159	0.0308107	+	no
Mdk	0.0548101	0	5	0.0556111	0	3.7	0.565708	0.767266	0.985596	-0.0209311	-	no	Mdk	0.0645061	0	5.5	0.0432838	0	2.7	0.110236	0.383971	1.4903	0.575608	+	no	Mdk	0.0349238	0	2.8	0.0333773	0	2	0.568419	0.779235	1.04634	0.0653448	+	no
Mdm2	0.271126	0	24	0.222061	0	14.8	0.0721774	0.373638	1.22095	0.288008	+	no	Mdm2	0.241785	0	21.7	0.192831	0	14	0.0419055	0.238232	1.25387	0.326389	+	no	Mdm2	0.290203	0	23.2	0.174987	0	12.4	0.00621436	0.146645	1.65842	0.72981	+	no
Me1	0.0281822	0	4.5	0.0451054	0	3.7	0.744234	0.882002	0.624809	-0.678513	-	no	Me1	0.0576427	0	6.7	0.038003	0	3.8	0.126936	0.394707	1.51679	0.601025	+	no	Me1	0.0550213	0	6.5	0.0223837	0	2.5	0.0457826	0.351024	2.45809	1.29754	+	no
Me3	0.101172	0	10.1	0.118312	0	8.5	0.689802	0.845718	0.855135	-0.225776	-	no	Me3	0.068504	0	5.9	0.0351348	0	2.7	0.0672992	0.299618	1.94975	0.963288	+	no	Me3	0.145335	0	10.2	0.0986471	0	6.9	0.235177	0.596846	1.47329	0.559038	+	no
Mea1	0.139599	0	14.5	0.130276	0	10.6	0.33282	0.575464	1.07156	0.099718	+	no	Mea1	0.0851019	0	9.1	0.0887426	0	7.5	0.558874	0.747706	0.958975	-0.0604353	-	no	Mea1	0.120133	0	11.8	0.109637	0	9.9	0.557351	0.774235	1.09574	0.131904	+	no
Meaf6	0.102869	0	9.5	0.0508065	0	4.2	0.0500003	0.309221	2.02472	1.01772	+	no	Meaf6	0.117424	0	11.1	0.0542562	0	4.1	0.00249641	0.0566843	2.16426	1.11387	+	no	Meaf6	0.0988408	0	8.1	0.0827667	0	6.4	0.508293	0.736608	1.19421	0.256055	+	no
Mecom	0.129753	0	11.7	0.211955	0	14.3	0.335391	0.577658	0.612171	-0.707993	-	no	Mecom	0.229843	0	18.6	0.25862	0	15.4	0.540882	0.736452	0.88873	-0.170183	-	no	Mecom	0.251443	0	16.7	0.166143	0	11.4	0.103214	0.474672	1.51342	0.597811	+	no
Mecp2	0.347573	0	30.7	0.365847	0	22.8	0.392781	0.629547	0.95005	-0.0739245	-	no	Mecp2	0.369615	0	30.4	0.416001	0	28.1	0.939085	0.961937	0.888494	-0.170567	-	no	Mecp2	0.377478	0	29.3	0.307038	0	19.3	0.0560426	0.375953	1.22942	0.297977	+	no
Med1	0.346989	0	28.5	0.343038	0	24.9	0.661839	0.827089	1.01152	0.0165206	+	no	Med1	0.306279	0	26.5	0.294098	0	19.2	0.137409	0.402415	1.04142	0.0585492	+	no	Med1	0.376706	0	28.5	0.295094	0	19.3	0.0484733	0.355362	1.27656	0.352264	+	no
Med10	0.24002	0	22.9	0.2339	0	16.9	0.305344	0.575464	1.02616	0.0372585	+	no	Med10	0.222932	0	20.9	0.172846	0	13.7	0.0447592	0.246436	1.28978	0.367121	+	no	Med10	0.22	0	20.3	0.200604	0	14.9	0.244502	0.596846	1.09669	0.133152	+	no
Med11	0.0312192	0	2.8	0.0652598	0	4.2	0.432563	0.670644	0.478384	-1.06376	-	no	Med11	0.0502973	0	5.9	0.0465875	0	3.4	0.188224	0.469111	1.07963	0.110536	+	no	Med11	0.059603	0	6.5	0.0363871	0	2.5	0.0500722	0.360575	1.63803	0.711957	+	no
Med12	0.11864	0	11.7	0.106089	0	8.5	0.348492	0.585694	1.1183	0.16131	+	no	Med12	0.164975	0	14.6	0.165929	0	12.7	0.620517	0.78546	0.994251	-0.00831871	-	no	Med12	0.171205	0	14.2	0.121083	0	8.9	0.0995868	0.473929	1.41395	0.499735	+	no
Med13	0.360698	0	31.8	0.303004	0	22.2	0.110989	0.449285	1.19041	0.251456	+	no	Med13	0.392842	0	34	0.387511	0	26.4	0.303352	0.558829	1.01376	0.0197119	+	no	Med13	0.336077	0	27.2	0.294131	0	19.3	0.124656	0.486677	1.14261	0.192333	+	no
Med14	0.0598461	0	6.1	0.0774733	0	6.3	0.897732	0.982135	0.772474	-0.372442	-	no	Med14	0.0754591	0	6.7	0.0576149	0	4.8	0.344622	0.573503	1.30971	0.389252	+	no	Med14	0.0497761	0	5.3	0.041024	0	3	0.244155	0.596846	1.21334	0.278983	+	no
Med15	0.178301	0	18.4	0.164375	0	12.2	0.177284	0.510623	1.08472	0.117319	+	no	Med15	0.245397	0	20.9	0.208851	0	15.8	0.166944	0.450986	1.17498	0.232642	+	no	Med15	0.345368	0	28	0.245114	0	16.3	0.00947556	0.181164	1.40901	0.494681	+	no
Med16	0.0444928	0	5.6	0.0511459	0	4.2	0.591632	0.782468	0.869919	-0.201048	-	no	Med16	0.0659291	0	7.1	0.0407268	0	3.4	0.0593497	0.286693	1.61881	0.694935	+	no	Med16	0.094332	0	7.7	0.0352049	0	3.5	0.0512723	0.364965	2.67951	1.42197	+	no
Med17	0.111324	0	11.2	0.129743	0	9	0.592334	0.782468	0.858035	-0.220892	-	no	Med17	0.15161	0	13.4	0.071685	0	5.8	0.00280703	0.0598236	2.11494	1.08062	+	no	Med17	0.109662	0	9.8	0.0976375	0	6.9	0.335554	0.631288	1.12315	0.167552	+	no
Med18	0.0308234	0	3.4	0.0299218	0	1.6	0.289605	0.575464	1.03013	0.0428292	+	no	Med18	0.0286151	0	3.2	0.00458318	0	0.3	0.0103239	0.116972	6.2435	2.64235	+	no	Med18	0.0167336	0	1.6	0.0121195	0	1.5	0.898131	0.94416	1.38072	0.46542	+	no
Med20	0.120665	0	11.2	0.131445	0	9	0.578127	0.777863	0.917985	-0.123457	-	no	Med20	0.13041	0	12.3	0.134631	0	9.2	0.360951	0.581363	0.968651	-0.045951	-	no	Med20	0.135405	0	11.4	0.119998	0	9.4	0.527241	0.746972	1.12839	0.174271	+	no
Med23	0.110406	0	10.6	0.0706692	0	5.3	0.0682061	0.369637	1.5623	0.643668	+	no	Med23	0.0784245	0	6.7	0.0382832	0	2.7	0.0295154	0.205162	2.04854	1.03459	+	no	Med23	0.114177	0	9.8	0.0643773	0	5	0.0604536	0.388318	1.77356	0.826651	+	no
Med26	0.0472554	0	4.5	0	0	0	0.00336454	0.0868513	1.04726	0.0666197	+	no	Med26	0.0353873	0	3.2	0.0626373	0	3.8	0.675362	0.822716	0.564957	-0.823788	-	no	Med26	0.0490005	0	5.3	0.0386081	0	2.5	0.145679	0.534821	1.26918	0.343893	+	no
Med29	0.184477	0	20.1	0.107193	0	8.5	0.0029816	0.0828376	1.72099	0.783236	+	no	Med29	0.179984	0	18.2	0.136989	0	10.3	0.0176334	0.157499	1.31385	0.393802	+	no	Med29	0.147865	0	13.4	0.122105	0	8.9	0.168492	0.560785	1.21097	0.276161	+	no
Med7	0.152316	0	16.8	0.124067	0	9.5	0.0669562	0.367984	1.2277	0.295956	+	no	Med7	0.0914637	0	9.9	0.10042	0	8.2	0.60886	0.777976	0.910809	-0.13478	-	no	Med7	0.166238	0	13	0.110494	0	8.9	0.167245	0.559913	1.5045	0.589282	+	no
Med8	0.257673	0	24.6	0.26717	0	19	0.43424	0.672083	0.964454	-0.0522152	-	no	Med8	0.165526	0	16.6	0.200587	0	15.8	0.941291	0.962966	0.825209	-0.277169	-	no	Med8	0.209063	0	17.5	0.201992	0	14.9	0.552774	0.771798	1.03501	0.0496405	+	no
Med9	0.0954013	0	8.9	0.0639217	0	4.8	0.128657	0.481136	1.49247	0.577703	+	no	Med9	0.0811549	0	7.1	0.0754078	0	6.5	0.786065	0.906367	1.07621	0.105964	+	no	Med9	0.118782	0	10.2	0.0313193	0	3	0.00270282	0.101911	3.79261	1.92319	+	no
Mef2a	1.04036	1.18026	64.8	0.8788	0.74414	51.9	0.0696166	0.373024	1.18384	0.243472	+	no	Mef2a	1.02414	1.20069	64.8	1.14684	1.35406	61.3	0.117094	0.394707	0.893009	-0.163254	-	no	Mef2a	1.02571	1.16246	62.6	0.976483	0.727939	52	0.600099	0.808321	1.05041	0.0709484	+	no
Mef2c	0.672575	0	48.6	0.665246	0	40.7	0.628117	0.801511	1.01102	0.0158073	+	no	Mef2c	0.72441	0.579518	51.4	0.766197	0	44.5	0.996944	0.998468	0.945462	-0.0809082	-	no	Mef2c	0.672477	0	45.9	0.665064	0	39.6	0.786528	0.919524	1.01115	0.0159942	+	no
Megf6	0.184627	0	17.3	0.136472	0	10.6	0.0838914	0.394352	1.35286	0.436016	+	no	Megf6	0.220862	0	18.6	0.192947	0	12.7	0.109142	0.38122	1.14467	0.194936	+	no	Megf6	0.233318	0	18.7	0.191564	0	12.9	0.138207	0.518641	1.21796	0.284473	+	no
Megf8	0.0593156	0	5.6	0.11239	0	9	0.196892	0.5402	0.527766	-0.922031	-	no	Megf8	0.0944122	0	7.9	0.166389	0	12	0.0987854	0.366953	0.567419	-0.817515	-	no	Megf8	0.13812	0	11.8	0.102832	0	6.9	0.102621	0.474672	1.34315	0.425625	+	no
Meis1	0.718697	0	45.8	0.560839	0	33.9	0.0489143	0.3071	1.28147	0.357796	+	no	Meis1	0.651556	0	39.5	0.560181	0	30.8	0.132276	0.395991	1.16312	0.217995	+	no	Meis1	0.534208	0	33.7	0.503883	0	29.7	0.510419	0.737853	1.06018	0.084312	+	no
Meis2	0.834123	0.82456	53.1	0.868484	0	49.2	0.770173	0.897949	0.960436	-0.0582389	-	no	Meis2	0.804548	0.616713	51.4	0.905827	0	48.3	0.30973	0.56709	0.888191	-0.171058	-	no	Meis2	0.959871	1.06135	55.3	0.798018	0	43.6	0.0732832	0.404366	1.20282	0.266418	+	no
Meox2	0.00284161	0	0.6	0.0114582	0	0.5	0.975431	0.982135	0.247999	-2.0116	-	no	Meox2	0.0124741	0	1.2	0.00418261	0	0.3	0.251989	0.535345	2.98238	1.57646	+	no	Meox2	0.00277803	0	0.4	0	0	0	0.367227	0.631288	1.00278	0.00400513	+	no
Mepce	0.207743	0	20.1	0.114064	0	8.5	0.00290399	0.0818822	1.82128	0.864954	+	no	Mepce	0.191623	0	19	0.162759	0	12.7	0.0868869	0.340748	1.17734	0.23553	+	no	Mepce	0.189632	0	16.3	0.170365	0	11.9	0.248004	0.596846	1.1131	0.154579	+	no
Mesd	0.265434	0	23.5	0.308669	0	23.3	0.779781	0.903664	0.85993	-0.217708	-	no	Mesd	0.259881	0	21.7	0.296126	0	20.5	0.952137	0.969703	0.877604	-0.188358	-	no	Mesd	0.326932	0	26	0.234759	0	16.8	0.0337833	0.31122	1.39263	0.477815	+	no
Mest	0.0297526	0	2.8	0.055982	0	4.2	0.436167	0.673094	0.531468	-0.911945	-	no	Mest	0.0641758	0	5.1	0.0315694	0	2.4	0.0935424	0.355573	2.03285	1.0235	+	no	Mest	0.0560298	0	5.3	0.0105238	0	1.5	0.0293729	0.292214	5.32408	2.41253	+	no
Metap1	0.126943	0	11.7	0.118544	0	6.9	0.149766	0.486611	1.07085	0.0987604	+	no	Metap1	0.11709	0	13	0.075684	0	5.5	0.00336511	0.0662871	1.54709	0.629557	+	no	Metap1	0.10789	0	10.2	0.0731685	0	5.4	0.0795498	0.421005	1.47454	0.560268	+	no
Metap1d	0.11492	0	12.8	0.0777712	0	6.9	0.0672856	0.36808	1.47768	0.563329	+	no	Metap1d	0.0796242	0	8.3	0.0838222	0	6.2	0.397284	0.612578	0.949918	-0.0741247	-	no	Metap1d	0.147592	0	12.6	0.132493	0	9.4	0.358121	0.631288	1.11397	0.155706	+	no
Metap2	0.6602	0.232821	50.3	0.601714	0	37.6	0.259372	0.575464	1.0972	0.133824	+	no	Metap2	0.654824	0	49	0.542854	0	33.9	0.0226888	0.176557	1.20626	0.270543	+	no	Metap2	0.67223	0	47.6	0.60878	0	36.1	0.248276	0.596846	1.10422	0.143033	+	no
Metrnl	0.05172	0	4.5	0.0416602	0	3.2	0.529596	0.742922	1.24147	0.312054	+	no	Metrnl	0.0324839	0	4.3	0.00441702	0	0.7	0.00532344	0.0833362	7.35426	2.87858	+	no	Metrnl	0.0240254	0	2.4	0	0	0	0.0257303	0.276879	1.02403	0.034258	+	no
Mettl14	0.0323683	0	3.9	0.0431529	0	3.2	0.73826	0.877921	0.750086	-0.414872	-	no	Mettl14	0.0480515	0	5.1	0.0546495	0	3.8	0.485594	0.68306	0.879267	-0.185626	-	no	Mettl14	0.0754995	0	6.1	0.0192068	0	1	0.00533667	0.13718	3.93087	1.97485	+	no
Mettl15	0.0329524	0	3.4	0.0507558	0	3.7	0.827692	0.937632	0.649234	-0.62319	-	no	Mettl15	0.0197806	0	2	0.0151279	0	1.4	0.585869	0.769164	1.30756	0.386872	+	no	Mettl15	0.0317808	0	2.8	0.0136597	0	1	0.166494	0.558319	2.32661	1.21823	+	no
Mettl16	0.120484	0	11.7	0.0823687	0	6.3	0.092658	0.406975	1.46274	0.548674	+	no	Mettl16	0.154524	0	13.8	0.142922	0	11	0.37976	0.599966	1.08118	0.112608	+	no	Mettl16	0.186858	0	14.6	0.0862017	0	5.9	0.00402513	0.119952	2.16768	1.11615	+	no
Mettl17	0.0565078	0	5	0.0508867	0	3.7	0.54156	0.746428	1.11046	0.151161	+	no	Mettl17	0.0562281	0	5.1	0.0580719	0	4.1	0.605253	0.776747	0.96825	-0.0465491	-	no	Mettl17	0.0565143	0	5.3	0.0315119	0	3	0.223538	0.596846	1.79343	0.842721	+	no
Mettl18	0.0131925	0	1.7	0.0689401	0	5.3	0.0573386	0.334674	0.191362	-2.38562	-	no	Mettl18	0.00363837	0	0.4	0.0224466	0	1.7	0.140421	0.406714	0.16209	-2.62513	-	no	Mettl18	0.0255297	0	3.7	0.00686589	0	0.5	0.0250154	0.276879	3.71833	1.89466	+	no
Mettl2	0.0228196	0	2.2	0.058011	0	4.2	0.268164	0.575464	0.393367	-1.34605	-	no	Mettl2	0.0882001	0	8.3	0.0570698	0	3.8	0.0299552	0.206674	1.54548	0.628052	+	no	Mettl2	0.0780124	0	6.9	0.0540894	0	4	0.188997	0.579859	1.44229	0.528357	+	no
Mettl21a	0.0632247	0	5.6	0.044254	0	3.2	0.272452	0.575464	1.42868	0.514682	+	no	Mettl21a	0.0392589	0	4	0.0343658	0	2.4	0.318296	0.573503	1.14238	0.192046	+	no	Mettl21a	0.0262759	0	2.8	0.0236168	0	2	0.562867	0.777129	1.11259	0.153926	+	no
Mettl23	0.238126	0	22.3	0.117347	0	9.5	0.0012986	0.0548384	2.02925	1.02094	+	no	Mettl23	0.139916	0	14.2	0.149706	0	12	0.58604	0.769164	0.934602	-0.097576	-	no	Mettl23	0.237466	0	20.3	0.133596	0	8.9	0.00160645	0.0753932	1.7775	0.82985	+	no
Mettl24	0.112823	0	9.5	0.0379728	0	2.6	0.00671683	0.122761	2.97117	1.57103	+	no	Mettl24	0.0792969	0	6.3	0.0259217	0	1.7	0.0058793	0.086418	3.05909	1.6131	+	no	Mettl24	0.0540956	0	4.5	0.0372901	0	2.5	0.269572	0.596846	1.45067	0.536719	+	no
Mettl26	0.0522869	0	6.1	0.133859	0	9.5	0.186139	0.523703	0.390611	-1.3562	-	no	Mettl26	0.0766832	0	6.7	0.0530988	0	3.8	0.130162	0.395991	1.44416	0.530232	+	no	Mettl26	0.126254	0	11.8	0.0560733	0	5	0.0115701	0.194408	2.25158	1.17094	+	no
Mettl9	0.308464	0	26.3	0.276581	0	20.6	0.311855	0.575464	1.11528	0.157401	+	no	Mettl9	0.253293	0	22.1	0.290769	0	19.2	0.790136	0.909847	0.871116	-0.199064	-	no	Mettl9	0.233625	0	21.5	0.216943	0	16.8	0.31784	0.631288	1.07689	0.106878	+	no
Mex3a	0.0212303	0	2.2	0.00326994	0	0.5	0.157646	0.500255	6.49256	2.69879	+	no	Mex3a	0.00212697	0	0.4	0.037051	0	2.7	0.0316786	0.208783	0.0574066	-4.12264	-	no	Mex3a	0.0327176	0	3.3	0.0218664	0	1.5	0.241108	0.596846	1.49625	0.581348	+	no
Mex3b	0.0808244	0	7.3	0.0301928	0	2.1	0.0205813	0.204564	2.67694	1.42059	+	no	Mex3b	0.0686234	0	5.9	0.0324106	0	2.4	0.0389991	0.229157	2.11732	1.08224	+	no	Mex3b	0.10519	0	6.9	0.0589732	0	4.5	0.268026	0.596846	1.7837	0.834871	+	no
Mex3c	0.125974	0	14.5	0.11887	0	9	0.168222	0.500358	1.05976	0.0837335	+	no	Mex3c	0.163208	0	16.2	0.120055	0	9.2	0.023188	0.178924	1.35943	0.443007	+	no	Mex3c	0.148087	0	13.8	0.11006	0	7.9	0.0689954	0.39858	1.3455	0.428148	+	no
Mex3d	0.104219	0	10.6	0.0635302	0	4.8	0.0421045	0.288953	1.64045	0.714096	+	no	Mex3d	0.105879	0	10.3	0.0822132	0	6.2	0.0988494	0.36696	1.28786	0.364971	+	no	Mex3d	0.0648204	0	6.5	0.0422533	0	3.5	0.157272	0.555499	1.53409	0.617383	+	no
Mfap1a	0.203844	0	17.9	0.279111	0	20.1	0.420643	0.659223	0.730333	-0.453373	-	no	Mfap1a	0.234305	0	20.6	0.23714	0	17.1	0.454261	0.670245	0.988044	-0.0173521	-	no	Mfap1a	0.264919	0	20.7	0.180733	0	11.9	0.0247028	0.276879	1.4658	0.551688	+	no
Mfap1b	0.270508	0	23.5	0.216849	0	16.9	0.167958	0.500358	1.24745	0.318979	+	no	Mfap1b	0.23436	0	20.9	0.16416	0	12.3	0.0155996	0.148743	1.42763	0.513622	+	no	Mfap1b	0.265957	0	23.2	0.209557	0	14.4	0.0424156	0.340506	1.26914	0.343849	+	no
Mfap2	0.752226	0.631338	50.8	0.633415	0	37	0.106654	0.442713	1.18757	0.248014	+	no	Mfap2	0.565218	0	38.7	0.475983	0	28.8	0.0664421	0.297178	1.18747	0.247896	+	no	Mfap2	0.551116	0	39	0.43713	0	23.8	0.0192479	0.248348	1.26076	0.334295	+	no
Mfap3	0.23776	0	17.3	0.229959	0	16.9	0.926201	0.982135	1.03392	0.048126	+	no	Mfap3	0.23459	0	20.9	0.248851	0	16.8	0.457166	0.672514	0.942691	-0.0851431	-	no	Mfap3	0.222047	0	17.9	0.20531	0	14.4	0.4035	0.668425	1.08152	0.113063	+	no
Mfge8	0.537788	0	42.5	0.429825	0	27.5	0.0310667	0.247615	1.25118	0.323286	+	no	Mfge8	0.43006	0	32.4	0.463352	0	28.1	0.814775	0.925732	0.928149	-0.107571	-	no	Mfge8	0.602908	0	42.7	0.496133	0	30.7	0.0598026	0.386286	1.21521	0.281212	+	no
Mfhas1	0.214854	0	16.8	0.195803	0	13.8	0.500439	0.730901	1.09729	0.133951	+	no	Mfhas1	0.235206	0	17.4	0.249966	0	17.1	0.998347	0.999086	0.940952	-0.0878062	-	no	Mfhas1	0.258005	0	19.5	0.158713	0	9.9	0.00828565	0.171931	1.62561	0.700979	+	no
Mfn2	0.0760727	0	7.8	0.0510217	0	3.7	0.0992192	0.426181	1.49099	0.576268	+	no	Mfn2	0.0808304	0	8.3	0.107984	0	7.9	0.959024	0.973409	0.748539	-0.41785	-	no	Mfn2	0.0757463	0	6.9	0.068624	0	5	0.408865	0.674012	1.10379	0.142463	+	no
Mfsd1	0.21262	0	18.4	0.226545	0	15.9	0.70656	0.853228	0.938534	-0.0915199	-	no	Mfsd1	0.211951	0	20.2	0.263578	0	19.2	0.908268	0.952339	0.804132	-0.314496	-	no	Mfsd1	0.225181	0	19.9	0.181009	0	13.4	0.0994049	0.473735	1.24403	0.315025	+	no
Mfsd11	0.115338	0	11.2	0.0827236	0	6.3	0.125598	0.481136	1.39426	0.479502	+	no	Mfsd11	0.127132	0	11.1	0.0917331	0	6.5	0.0759769	0.317215	1.38589	0.470812	+	no	Mfsd11	0.0725734	0	6.5	0.0504205	0	4	0.244292	0.596846	1.43936	0.525431	+	no
Mfsd13b	0.00726098	0	0.6	0.00642832	0	0.5	0.969292	0.982135	1.12953	0.175723	+	no	Mfsd13b	0.00215881	0	0.4	0	0	0	0.284334	0.535345	1.00216	0.00311286	+	no	Mfsd13b	0.00203249	0	0.4	0	0	0	0.367227	0.631288	1.00203	0.0029257	+	no
Mfsd14b	0.185261	0	17.9	0.203306	0	14.8	0.642542	0.814433	0.911246	-0.134087	-	no	Mfsd14b	0.257087	0	21.3	0.187258	0	13.7	0.0355055	0.219337	1.3729	0.457224	+	no	Mfsd14b	0.283573	0	24	0.20154	0	14.9	0.0259625	0.277709	1.40703	0.492655	+	no
Mfsd2b	0	0	0	0.016272	0	1.1	0.169344	0.500358	0.983988	-0.0232874	-	no	Mfsd2b	0.0123354	0	1.2	0.0159747	0	1.4	0.850274	0.944078	0.772183	-0.372985	-	no	Mfsd2b	0.00799232	0	0.4	0	0	0	0.367227	0.631288	1.00799	0.0114813	+	no
Mfsd3	0.0371206	0	3.4	0.00590392	0	0.5	0.048099	0.305688	6.28744	2.65247	+	no	Mfsd3	0.0228317	0	2	0.0291981	0	2.1	0.940206	0.962425	0.78196	-0.354834	-	no	Mfsd3	0.0391601	0	3.3	0.00928887	0	1	0.104471	0.474672	4.21581	2.07581	+	no
Mfsd4a	0.189494	0	16.2	0.192383	0	13.8	0.64552	0.816855	0.984984	-0.0218272	-	no	Mfsd4a	0.206016	0	19.8	0.228661	0	15.4	0.42643	0.642141	0.900968	-0.150452	-	no	Mfsd4a	0.155241	0	13.4	0.146438	0	10.9	0.49248	0.727487	1.06012	0.0842221	+	no
Mfsd4b4	0.0141924	0	1.1	0.0211791	0	1.1	0.967341	0.982135	0.670112	-0.577526	-	no	Mfsd4b4	0.00846188	0	0.4	0.0114123	0	0.7	0.653416	0.80385	0.741468	-0.431543	-	no	Mfsd4b4	0.00855552	0	0.8	0	0	0	0.200626	0.579859	1.00856	0.0122969	+	no
Mfsd5	0.124479	0	12.3	0.162855	0	11.1	0.907652	0.982135	0.764357	-0.387681	-	no	Mfsd5	0.139838	0	13.4	0.108962	0	8.2	0.0776581	0.320769	1.28337	0.359936	+	no	Mfsd5	0.113509	0	9.8	0.0955629	0	7.4	0.402219	0.666769	1.18779	0.248283	+	no
Mfsd6	0.208692	0	20.1	0.184328	0	13.2	0.149515	0.48602	1.13217	0.179096	+	no	Mfsd6	0.230273	0	20.9	0.208342	0	15.4	0.184078	0.469111	1.10526	0.144392	+	no	Mfsd6	0.291216	0	24	0.246168	0	14.9	0.0573719	0.380206	1.183	0.242449	+	no
Mfsd8	0.0281468	0	2.8	0.0589317	0	4.2	0.432563	0.670644	0.477617	-1.06607	-	no	Mfsd8	0.0534243	0	5.5	0.0430992	0	2.7	0.11203	0.387101	1.23956	0.309833	+	no	Mfsd8	0.0967396	0	7.7	0.086964	0	5.4	0.372404	0.636494	1.11241	0.153689	+	no
Mfsd9	0.00986109	0	1.1	0.00537158	0	0.5	0.537296	0.742922	1.83579	0.8764	+	no	Mfsd9	0.0104051	0	0.8	0.0136412	0	1.4	0.523293	0.718123	0.76277	-0.390679	-	no	Mfsd9	0.0276393	0	2.4	0.00931057	0	0.5	0.101635	0.474672	2.9686	1.56978	+	no
Mga	0.46315	0	34.1	0.577173	0	35.4	0.29658	0.575464	0.802445	-0.317525	-	no	Mga	0.574751	0	39.9	0.514695	0	31.5	0.151151	0.424548	1.11668	0.159218	+	no	Mga	0.482462	0	35	0.394283	0	23.3	0.0409245	0.339711	1.22364	0.291184	+	no
Mgat2	0.333677	0	29.6	0.267064	0	18.5	0.0502031	0.309655	1.24943	0.321264	+	no	Mgat2	0.244253	0	22.1	0.203236	0	15.8	0.111462	0.38629	1.20182	0.26522	+	no	Mgat2	0.288817	0	25.6	0.166808	0	13.4	0.00238079	0.0966943	1.73143	0.791967	+	no
Mgea5	0.170931	0	16.8	0.330692	0	22.2	0.0705165	0.373638	0.51689	-0.95207	-	no	Mgea5	0.367766	0	30	0.269513	0	16.8	0.00242762	0.0562259	1.36456	0.448434	+	no	Mgea5	0.379852	0	29.3	0.370663	0	23.3	0.364223	0.631288	1.02479	0.0353311	+	no
Mgme1	0.0391045	0	4.5	0.0530366	0	4.8	0.863027	0.961051	0.737312	-0.439653	-	no	Mgme1	0.0601746	0	6.7	0.055613	0	3.4	0.0977527	0.365335	1.08202	0.113731	+	no	Mgme1	0.0867007	0	6.9	0.0351575	0	2.5	0.0335817	0.31018	2.46607	1.30221	+	no
Mgmt	0.0353232	0	3.4	0.0208115	0	2.1	0.463705	0.698296	1.69729	0.763236	+	no	Mgmt	0.0268704	0	3.2	0.0277894	0	2.1	0.432353	0.648022	0.966932	-0.0485137	-	no	Mgmt	0.0399173	0	3.7	0.0117785	0	1	0.0707793	0.401181	3.389	1.76086	+	no
Mgp	0.366849	0	10.6	0.387425	0	12.2	0.668662	0.831038	0.946891	-0.07873	-	no	Mgp	0.279966	0	11.9	0.457002	0	12	0.781672	0.903086	0.612614	-0.70695	-	no	Mgp	0.407188	0	13.4	0.339458	0	10.9	0.42919	0.681676	1.19952	0.262461	+	no
Mgst1	0.190127	0	17.3	0.245655	0	17.5	0.804218	0.920404	0.773958	-0.369672	-	no	Mgst1	0.158544	0	16.2	0.186363	0	14.4	0.709815	0.853638	0.850725	-0.233235	-	no	Mgst1	0.2611	0	22.4	0.191049	0	14.9	0.0557551	0.37565	1.36667	0.450661	+	no
Mgst2	0.0692794	0	7.3	0.0580006	0	4.8	0.350846	0.588621	1.19446	0.256359	+	no	Mgst2	0.0512751	0	4.7	0.0268	0	2.1	0.0828321	0.33178	1.91325	0.936025	+	no	Mgst2	0.0334798	0	4.1	0.0210913	0	1.5	0.112935	0.474672	1.58737	0.666641	+	no
Mical2	0.33855	0	27.4	0.34851	0	21.2	0.396933	0.633827	0.971422	-0.0418304	-	no	Mical2	0.419148	0	30.4	0.386987	0	25.3	0.345403	0.573503	1.08311	0.115174	+	no	Mical2	0.511526	0	32.1	0.411996	0	22.8	0.0940182	0.461991	1.24158	0.312178	+	no
Micu1	0.198631	0	17.9	0.116956	0	8.5	0.0117739	0.15781	1.69834	0.764124	+	no	Micu1	0.11683	0	11.5	0.0971543	0	7.5	0.151531	0.425283	1.20252	0.266062	+	no	Micu1	0.116037	0	10.6	0.0762144	0	5	0.0390488	0.333608	1.52251	0.60645	+	no
Micu2	0.081155	0	8.9	0.103212	0	7.9	0.818091	0.930756	0.786296	-0.346856	-	no	Micu2	0.0875471	0	9.5	0.0554097	0	4.5	0.0249981	0.18725	1.58	0.659921	+	no	Micu2	0.096366	0	9.3	0.0641636	0	5.9	0.185298	0.579859	1.50188	0.586771	+	no
Mid1	0.176362	0	15.6	0.157053	0	11.1	0.278967	0.575464	1.12294	0.167286	+	no	Mid1	0.0643775	0	6.3	0.0979488	0	7.9	0.44046	0.656912	0.657256	-0.605472	-	no	Mid1	0.0669769	0	5.7	0.0473302	0	3.5	0.280904	0.609811	1.4151	0.500902	+	no
Mid2	0.380289	0	29.6	0.286575	0	18.5	0.0414006	0.286919	1.32702	0.408185	+	no	Mid2	0.370607	0	30.4	0.315614	0	21.2	0.065788	0.295513	1.17424	0.231726	+	no	Mid2	0.320038	0	24	0.317061	0	19.8	0.460021	0.701984	1.00939	0.0134823	+	no
Mief1	0.0558521	0	6.1	0.0704266	0	5.3	0.77725	0.902352	0.793054	-0.334509	-	no	Mief1	0.0361734	0	4.3	0.062969	0	5.1	0.617137	0.783507	0.574464	-0.799711	-	no	Mief1	0.0591215	0	5.7	0.013244	0	1	0.0080613	0.169014	4.46404	2.15835	+	no
Mier2	0.028546	0	2.8	0.0327593	0	2.6	0.944495	0.982135	0.871384	-0.19862	-	no	Mier2	0.0021577	0	0.8	0.037764	0	2.7	0.0878397	0.342773	0.0571364	-4.12945	-	no	Mier2	0.0283095	0	2.4	0.0191504	0	1	0.25573	0.596846	1.47827	0.563907	+	no
Mier3	0.133662	0	14	0.0580957	0	4.8	0.00350314	0.0886535	2.30071	1.20208	+	no	Mier3	0.178703	0	15.8	0.145186	0	10.3	0.0815342	0.328435	1.23086	0.299661	+	no	Mier3	0.160427	0	13.4	0.102833	0	6.9	0.0357843	0.31812	1.56007	0.641611	+	no
Miga2	0.0695666	0	6.1	0.0463495	0	3.2	0.191077	0.532057	1.50091	0.585842	+	no	Miga2	0.039938	0	4	0.0111703	0	0.7	0.0101191	0.116176	3.57537	1.83809	+	no	Miga2	0.0365035	0	2.8	0.0305291	0	2	0.562867	0.777129	1.1957	0.257852	+	no
Mill2	0.264611	0	23.5	0.343391	0	22.8	0.636424	0.809166	0.770582	-0.375979	-	no	Mill2	0.290019	0	24.5	0.265448	0	17.5	0.126666	0.394707	1.09257	0.12772	+	no	Mill2	0.30291	0	22.8	0.291385	0	16.3	0.220292	0.596846	1.03955	0.0559592	+	no
Milr1	0.115606	0	10.6	0.0795766	0	5.8	0.110695	0.449285	1.45276	0.5388	+	no	Milr1	0.0610388	0	5.5	0.0870147	0	6.5	0.595812	0.773752	0.701477	-0.511532	-	no	Milr1	0.114075	0	9.3	0.0705724	0	4.5	0.0521966	0.369509	1.61643	0.692807	+	no
Mindy3	0.175818	0	15.6	0.129613	0	9.5	0.0963122	0.418049	1.35648	0.439873	+	no	Mindy3	0.17525	0	16.6	0.175132	0	13.4	0.386709	0.604674	1.00067	0.00096484	+	no	Mindy3	0.21641	0	17.1	0.124375	0	9.4	0.0214572	0.262264	1.73998	0.799069	+	no
Mink1	0.231934	0	24.6	0.236274	0	17.5	0.275389	0.575464	0.981632	-0.0267458	-	no	Mink1	0.260049	0	23.7	0.200015	0	14	0.016761	0.152585	1.30015	0.378678	+	no	Mink1	0.268608	0	22.4	0.218853	0	12.9	0.0318741	0.30368	1.22735	0.295544	+	no
Minos1	0.665659	0.569246	52	0.613799	0	38.1	0.180862	0.515803	1.08449	0.117018	+	no	Minos1	0.629438	0	48.2	0.481466	0	33.9	0.0084534	0.105998	1.30734	0.386631	+	no	Minos1	0.594296	0	43.1	0.559451	0	35.6	0.377961	0.640982	1.06228	0.0871709	+	no
Mipep	0.0380689	0	5	0.0275325	0	2.1	0.141149	0.481136	1.38269	0.46748	+	no	Mipep	0.0390527	0	4.7	0.0360264	0	2.7	0.235474	0.535345	1.084	0.116367	+	no	Mipep	0.055725	0	5.7	0.0254362	0	2	0.0494442	0.358596	2.19078	1.13144	+	no
Mipol1	0.0398263	0	4.5	0.0310584	0	2.1	0.220499	0.575464	1.2823	0.358738	+	no	Mipol1	0.0277021	0	2.8	0.0316331	0	2.4	0.799679	0.915593	0.875734	-0.191436	-	no	Mipol1	0.0501879	0	4.9	0.0357505	0	3	0.316715	0.631288	1.40384	0.489375	+	no
Mir142hg	0.00203935	0	0.6	0.00410455	0	0.5	0.975431	0.982135	0.496852	-1.00911	-	no	Mir142hg	0.00629958	0	1.2	0.00971779	0	1	0.866984	0.951621	0.648253	-0.625371	-	no	Mir142hg	0.012697	0	1.2	0.00114845	0	0.5	0.41525	0.675821	11.0558	3.46674	+	no
Mir155hg	0.00887154	0	1.7	0.00245663	0	0.5	0.289575	0.575464	3.61127	1.85251	+	no	Mir155hg	0.0136846	0	2.4	0	0	0	0.00823848	0.104198	1.01368	0.0196023	+	no	Mir155hg	0.0149248	0	2	0.00561347	0	0.5	0.161613	0.555988	2.65874	1.41074	+	no
Mir17hg	0.0410359	0	4.5	0.0463762	0	2.6	0.377282	0.615013	0.884849	-0.176496	-	no	Mir17hg	0.0332041	0	4	0.00609072	0	0.7	0.00974897	0.114113	5.45159	2.44668	+	no	Mir17hg	0.0431986	0	4.9	0.0164229	0	1	0.0198226	0.252264	2.6304	1.39528	+	no
Mis18a	0.0699431	0	8.4	0.103412	0	9.5	0.616719	0.794722	0.676355	-0.564148	-	no	Mis18a	0.0971685	0	9.9	0.0456468	0	3.4	0.00282314	0.0600752	2.12871	1.08998	+	no	Mis18a	0.099988	0	7.7	0.076642	0	6.4	0.591186	0.799288	1.30461	0.38362	+	no
Mitd1	0.170676	0	16.2	0.138159	0	10.1	0.120417	0.471577	1.23536	0.30493	+	no	Mitd1	0.212908	0	17.4	0.187729	0	12.7	0.183474	0.469111	1.13413	0.181582	+	no	Mitd1	0.141031	0	13	0.099783	0	6.9	0.0482875	0.355362	1.41337	0.49914	+	no
Mki67	0.0327682	0	2.2	0	0	0	0.0393231	0.280013	1.03277	0.046519	+	no	Mki67	0.00969271	0	0.8	0	0	0	0.128989	0.394707	1.00969	0.0139124	+	no	Mki67	0.000353049	0	0.4	0	0	0	0.367227	0.631288	1.00035	0.000504855	+	no
Mkks	0.0623571	0	5.6	0.0686728	0	4.2	0.588012	0.782468	0.908032	-0.139185	-	no	Mkks	0.031447	0	2.8	0.0384494	0	3.4	0.665764	0.814945	0.81788	-0.290039	-	no	Mkks	0.0437485	0	4.1	0.0218712	0	1.5	0.110662	0.474672	2.00028	1.0002	+	no
Mkl1	0.0469608	0	5.6	0.04933	0	3.7	0.434365	0.672083	0.951973	-0.0710073	-	no	Mkl1	0.0720178	0	7.5	0.0556903	0	3.8	0.0716082	0.307606	1.29318	0.370926	+	no	Mkl1	0.0537065	0	4.5	0.0301549	0	3	0.406708	0.671548	1.78102	0.8327	+	no
Mkl2	0.438064	0	34.6	0.47325	0	33.3	0.69797	0.849144	0.925651	-0.11146	-	no	Mkl2	0.515522	0	37.2	0.523652	0	32.2	0.708355	0.852371	0.984475	-0.0225734	-	no	Mkl2	0.568358	0	40.2	0.515325	0	31.2	0.228295	0.596846	1.10291	0.141319	+	no
Mkln1	0.830421	0.786664	57.5	0.737302	0	41.3	0.158685	0.500358	1.1263	0.171586	+	no	Mkln1	0.820182	0.846228	56.1	0.759613	0	45.5	0.233318	0.534706	1.07974	0.110679	+	no	Mkln1	0.763503	0.402262	51.2	0.691907	0	40.6	0.235367	0.596846	1.10348	0.142055	+	no
Mkrn2	0.105022	0	10.6	0.0655563	0	5.3	0.0678893	0.369204	1.602	0.679879	+	no	Mkrn2	0.10014	0	10.3	0.070353	0	5.8	0.0655865	0.294968	1.4234	0.509339	+	no	Mkrn2	0.0582632	0	5.7	0.0465382	0	3.5	0.282694	0.612034	1.25194	0.32417	+	no
Mkrn3	0.00844905	0	0.6	0	0	0	0.306726	0.575464	1.00845	0.0121396	+	no	Mkrn3	0.0101502	0	0.8	0.00506936	0	0.3	0.485173	0.682741	2.00227	1.00164	+	no	Mkrn3	0.00930732	0	0.8	0.00878339	0	0.5	0.68743	0.858533	1.05965	0.0835878	+	no
Mks1	0.0303664	0	2.2	0.0217185	0	1.6	0.660502	0.825995	1.39818	0.483554	+	no	Mks1	0.00298788	0	0.4	0.0260816	0	2.1	0.0851984	0.337425	0.114559	-3.12584	-	no	Mks1	0.0207657	0	1.6	0.0160399	0	1	0.571807	0.780961	1.29463	0.37254	+	no
Mlf2	0.384369	0	34.1	0.381458	0	25.9	0.405409	0.643551	1.00763	0.010966	+	no	Mlf2	0.362936	0	32	0.313685	0	21.9	0.05404	0.275147	1.15701	0.2104	+	no	Mlf2	0.391481	0	32.9	0.323075	0	21.3	0.0392966	0.334584	1.21173	0.277073	+	no
Mlh3	0.0587471	0	6.1	0.0655767	0	4.8	0.608932	0.79151	0.895853	-0.158665	-	no	Mlh3	0.0429904	0	4.3	0.0289499	0	2.4	0.212592	0.509667	1.48499	0.570454	+	no	Mlh3	0.0752912	0	6.1	0.0494721	0	4.5	0.427701	0.680368	1.52189	0.605867	+	no
Mlkl	0.0374457	0	3.9	0.0417758	0	3.2	0.733638	0.874106	0.896349	-0.157867	-	no	Mlkl	0.0476565	0	5.1	0.0408661	0	3.1	0.255761	0.535345	1.16616	0.221769	+	no	Mlkl	0.0608067	0	5.7	0.0300419	0	3	0.164346	0.557474	2.02406	1.01725	+	no
Mllt10	0.312281	0	28.5	0.316931	0	22.8	0.545067	0.749494	0.985329	-0.021323	-	no	Mllt10	0.341118	0	29.6	0.371974	0	23.3	0.395442	0.61065	0.917048	-0.124932	-	no	Mllt10	0.348193	0	26.8	0.26613	0	16.8	0.0264842	0.28074	1.30836	0.387758	+	no
Mllt3	0.125511	0	13.4	0.0846272	0	6.3	0.0332267	0.258656	1.48311	0.568622	+	no	Mllt3	0.185338	0	18.6	0.138987	0	10.3	0.0143895	0.14124	1.33349	0.415211	+	no	Mllt3	0.224223	0	18.3	0.13756	0	8.9	0.0075317	0.163358	1.63	0.704876	+	no
Mllt6	0.181706	0	15.6	0.1793	0	13.2	0.608497	0.791164	1.01342	0.0192336	+	no	Mllt6	0.303909	0	26.9	0.300157	0	20.2	0.24086	0.535345	1.0125	0.0179219	+	no	Mllt6	0.232863	0	19.9	0.209392	0	15.3	0.296196	0.629361	1.11209	0.153272	+	no
Mlst8	0.0288522	0	2.8	0.030893	0	2.1	0.694998	0.847616	0.93394	-0.0985979	-	no	Mlst8	0.0513077	0	4.7	0.0376631	0	2.7	0.229578	0.5306	1.36228	0.446023	+	no	Mlst8	0.053874	0	4.1	0.0533012	0	3	0.550837	0.770262	1.01075	0.0154205	+	no
Mlx	0.131553	0	14	0.1018	0	7.4	0.0587324	0.339727	1.29227	0.36991	+	no	Mlx	0.0943499	0	9.9	0.127672	0	9.6	0.970801	0.981489	0.739	-0.436353	-	no	Mlx	0.1353	0	11.8	0.0686854	0	5	0.0129735	0.207444	1.96985	0.978084	+	no
Mmaa	0.0788983	0	6.7	0.0392193	0	3.7	0.188764	0.527815	2.01172	1.00843	+	no	Mmaa	0.038744	0	4	0.0333018	0	2.7	0.43563	0.651869	1.16342	0.218371	+	no	Mmaa	0.0402662	0	3.3	0.0232455	0	2	0.405113	0.669847	1.73222	0.792621	+	no
Mmab	0.0365693	0	2.8	0.0124068	0	1.1	0.22472	0.575464	2.94752	1.5595	+	no	Mmab	0.0205768	0	2	0.0247589	0	2.1	0.94377	0.964081	0.831089	-0.266926	-	no	Mmab	0.0106479	0	0.8	0.0047955	0	0.5	0.679806	0.858533	2.2204	1.15082	+	no
Mmachc	0.00680269	0	1.1	0.00407399	0	0.5	0.533151	0.742922	1.66979	0.739664	+	no	Mmachc	0.0132204	0	1.2	0	0	0	0.0625947	0.286693	1.01322	0.0189475	+	no	Mmachc	0.0118286	0	1.6	0	0	0	0.0693439	0.39858	1.01183	0.0169669	+	no
Mmadhc	0.190585	0	16.8	0.101149	0	7.4	0.00880625	0.136511	1.8842	0.913951	+	no	Mmadhc	0.127806	0	13.4	0.108675	0	8.9	0.129712	0.395821	1.17603	0.233931	+	no	Mmadhc	0.151794	0	14.2	0.130977	0	10.4	0.270079	0.596846	1.15894	0.212802	+	no
Mmd	0.0382904	0	5.6	0.0856521	0	5.3	0.997013	0.998105	0.447045	-1.16151	-	no	Mmd	0.0737734	0	7.9	0.0515337	0	3.8	0.0465143	0.251942	1.43156	0.517585	+	no	Mmd	0.0795762	0	6.9	0.0254141	0	2	0.0146904	0.217796	3.13118	1.64671	+	no
Mmgt2	0.0258497	0	2.8	0.0586289	0	4.2	0.437975	0.674697	0.440903	-1.18147	-	no	Mmgt2	0.0165602	0	2.4	0.0352406	0	2.7	0.769088	0.897438	0.469919	-1.08952	-	no	Mmgt2	0.0306721	0	2.4	0.0238619	0	1.5	0.477309	0.718211	1.2854	0.362221	+	no
Mmrn2	0.57466	0	38.5	0.735452	0	43.4	0.104343	0.439151	0.78137	-0.355921	-	no	Mmrn2	0.684347	0	41.1	0.869027	0	49	0.0184042	0.161184	0.787486	-0.344673	-	no	Mmrn2	0.799902	0	48.4	0.733925	0	39.1	0.269713	0.596846	1.0899	0.12419	+	no
Mms22l	0.00559221	0	0.6	0.0106082	0	1.1	0.596959	0.783649	0.527161	-0.923686	-	no	Mms22l	0.00455294	0	0.4	0.00123974	0	0.3	0.919111	0.952339	3.67249	1.87676	+	no	Mms22l	0.018527	0	1.6	0	0	0	0.0693439	0.39858	1.01853	0.0264885	+	no
Mn1	0.0113548	0	1.1	0.0138815	0	1.1	0.96299	0.982135	0.817983	-0.289858	-	no	Mn1	0.0241223	0	3.2	0.0106827	0	0.7	0.0332351	0.213111	2.25806	1.17509	+	no	Mn1	0.00918906	0	1.2	0.0034192	0	0.5	0.417832	0.675821	2.68749	1.42626	+	no
Mnt	0.186393	0	17.9	0.165914	0	11.6	0.155089	0.496653	1.12343	0.167906	+	no	Mnt	0.113666	0	12.3	0.0909579	0	6.2	0.0237833	0.182178	1.24966	0.321534	+	no	Mnt	0.108623	0	9.3	0.0955637	0	7.4	0.497508	0.729721	1.13665	0.184794	+	no
Mob1b	0.119456	0	11.2	0.140855	0	10.6	0.974667	0.982135	0.848077	-0.237733	-	no	Mob1b	0.169129	0	15	0.195442	0	14	0.888769	0.952339	0.865368	-0.208614	-	no	Mob1b	0.105496	0	11.4	0.0971346	0	6.9	0.160141	0.555988	1.08608	0.11913	+	no
Mob3a	0.030681	0	4.5	0.0365803	0	2.6	0.377282	0.615013	0.83873	-0.253722	-	no	Mob3a	0.0531381	0	6.3	0.0477992	0	3.8	0.200749	0.490483	1.11169	0.15276	+	no	Mob3a	0.0730993	0	8.1	0.0369058	0	2.5	0.0115164	0.193734	1.9807	0.986013	+	no
Mob4	0.385914	0	33.5	0.495687	0	33.3	0.390082	0.626383	0.778543	-0.361151	-	no	Mob4	0.493097	0	39.5	0.408226	0	27.7	0.0387542	0.228083	1.2079	0.272503	+	no	Mob4	0.372573	0	29.3	0.334582	0	21.3	0.161796	0.555988	1.11355	0.155165	+	no
Mocs1	0.0270379	0	2.8	0.0506524	0	3.7	0.603485	0.78813	0.533793	-0.905648	-	no	Mocs1	0.064891	0	6.7	0.0201767	0	2.1	0.00699378	0.096068	3.21613	1.68533	+	no	Mocs1	0.0359937	0	3.7	0.0109485	0	1	0.0703537	0.400352	3.28753	1.71701	+	no
Mocs2	0.368506	0	31.3	0.324464	0	22.8	0.171407	0.501868	1.13574	0.183631	+	no	Mocs2	0.319624	0	27.3	0.244521	0	17.1	0.0140526	0.139049	1.30714	0.386417	+	no	Mocs2	0.316144	0	26	0.225537	0	15.8	0.0169936	0.23093	1.40174	0.48722	+	no
Mocs3	0.0281556	0	3.9	0.0343534	0	2.6	0.523932	0.742922	0.819586	-0.287032	-	no	Mocs3	0.0355567	0	3.2	0.0417515	0	3.4	0.859461	0.949058	0.851626	-0.231708	-	no	Mocs3	0.0267149	0	2	0.0108808	0	1	0.375663	0.639443	2.45524	1.29586	+	no
Mogs	0.0775561	0	8.9	0.0743049	0	5.8	0.300886	0.575464	1.04375	0.0617817	+	no	Mogs	0.11081	0	10.3	0.0915397	0	7.2	0.239926	0.535345	1.21052	0.275622	+	no	Mogs	0.112952	0	9.8	0.0594307	0	5	0.0557982	0.37565	1.90057	0.926429	+	no
Mon1a	0.087342	0	8.4	0.0240713	0	2.1	0.00687911	0.124606	3.62847	1.85936	+	no	Mon1a	0.0358472	0	3.2	0.0182308	0	2.1	0.408255	0.624135	1.9663	0.975484	+	no	Mon1a	0.102513	0	8.1	0.0817964	0	5	0.211315	0.596231	1.25327	0.325692	+	no
Mon1b	0.0356186	0	5	0.023941	0	2.1	0.139499	0.481136	1.48776	0.573145	+	no	Mon1b	0.0584133	0	6.7	0.0575835	0	4.5	0.286398	0.538059	1.01441	0.0206423	+	no	Mon1b	0.0622531	0	5.3	0.0178434	0	1.5	0.0321977	0.305856	3.48886	1.80275	+	no
Mon2	0.301064	0	24.6	0.263166	0	18.5	0.240322	0.575464	1.14401	0.194096	+	no	Mon2	0.262004	0	23.7	0.316153	0	21.9	0.932212	0.957513	0.828727	-0.271031	-	no	Mon2	0.277627	0	24	0.271076	0	18.3	0.329573	0.631288	1.02416	0.0344482	+	no
Morc2a	0.0679588	0	6.7	0.0733328	0	5.8	0.782741	0.905448	0.926717	-0.109798	-	no	Morc2a	0.112534	0	10.7	0.136066	0	9.2	0.702919	0.847567	0.827053	-0.273948	-	no	Morc2a	0.0831573	0	6.9	0.0765256	0	5.9	0.693114	0.86348	1.08666	0.119899	+	no
Morf4l1	1.38964	1.454	79.9	1.4171	1.60307	74.1	0.503578	0.733981	0.980625	-0.0282266	-	no	Morf4l1	1.44726	1.56923	77.9	1.23823	1.39133	66.4	0.0122273	0.128984	1.16881	0.225044	+	no	Morf4l1	1.33489	1.48019	70.7	1.22801	1.45892	60.9	0.40501	0.669847	1.08704	0.120404	+	no
Morf4l2	0.44443	0	39.1	0.287834	0	22.8	0.00311488	0.0841437	1.54405	0.626721	+	no	Morf4l2	0.314597	0	28.5	0.245192	0	18.2	0.0196457	0.165371	1.28306	0.359594	+	no	Morf4l2	0.354432	0	27.6	0.268177	0	18.3	0.0471472	0.352836	1.32163	0.402322	+	no
Morn1	0.0107654	0	0.6	0.00890873	0	1.1	0.601334	0.786299	1.20841	0.273115	+	no	Morn1	0.00987353	0	0.8	0.00460546	0	0.3	0.482515	0.682741	2.14387	1.10022	+	no	Morn1	0.0108397	0	1.2	0	0	0	0.116312	0.474672	1.01084	0.0155547	+	no
Morn2	0.044188	0	5	0.0674465	0	5.8	0.710008	0.855255	0.655157	-0.610088	-	no	Morn2	0.0498621	0	4.7	0.0290406	0	3.1	0.308198	0.565202	1.71698	0.779874	+	no	Morn2	0.0359118	0	3.7	0.0238882	0	1	0.0738178	0.406083	1.50333	0.58816	+	no
Mosmo	0.22613	0	21.2	0.221012	0	15.9	0.343888	0.581999	1.02315	0.0330233	+	no	Mosmo	0.282406	0	25.3	0.230732	0	15.4	0.015804	0.14881	1.22396	0.291552	+	no	Mosmo	0.201919	0	17.1	0.185118	0	12.9	0.2912	0.622467	1.09076	0.125331	+	no
Mospd1	0.0944069	0	10.1	0.118245	0	8.5	0.763004	0.892547	0.798401	-0.324815	-	no	Mospd1	0.162335	0	14.2	0.0847029	0	6.8	0.00552751	0.0841068	1.91653	0.938494	+	no	Mospd1	0.129644	0	10.6	0.0496287	0	3.5	0.00510018	0.135304	2.61229	1.38531	+	no
Mospd3	0.0998466	0	8.9	0.0750418	0	5.3	0.195509	0.538303	1.33055	0.412021	+	no	Mospd3	0.0524675	0	5.1	0.0766114	0	6.2	0.567735	0.756499	0.684853	-0.546134	-	no	Mospd3	0.064992	0	5.7	0.0377236	0	2.5	0.10114	0.474672	1.72285	0.784794	+	no
Mov10	0.0704583	0	6.7	0.0568478	0	4.2	0.316351	0.575464	1.23942	0.309663	+	no	Mov10	0.0477887	0	4	0.0262829	0	2.4	0.295997	0.550331	1.81824	0.862541	+	no	Mov10	0.058626	0	5.3	0.0497116	0	3	0.253637	0.596846	1.17932	0.237959	+	no
Mpc2	0.517959	0	44.7	0.335115	0	24.9	0.00126186	0.0543198	1.54561	0.628181	+	no	Mpc2	0.381101	0	34.8	0.318643	0	22.3	0.0130598	0.133707	1.19601	0.258232	+	no	Mpc2	0.290799	0	25.6	0.206642	0	15.8	0.0175995	0.236239	1.40726	0.49289	+	no
Mpg	0.118085	0	10.6	0.049939	0	4.2	0.0200723	0.20231	2.36458	1.24158	+	no	Mpg	0.0769028	0	7.1	0.0418216	0	3.1	0.0346815	0.217448	1.83883	0.878787	+	no	Mpg	0.0770413	0	6.5	0.0725032	0	5.4	0.658605	0.856	1.06259	0.0875864	+	no
Mphosph9	0.0789455	0	8.9	0.0511079	0	3.7	0.0467386	0.302942	1.54468	0.627311	+	no	Mphosph9	0.103017	0	9.1	0.0864736	0	5.5	0.130608	0.395991	1.19131	0.252548	+	no	Mphosph9	0.106336	0	9.3	0.0651301	0	4	0.0305523	0.297671	1.63267	0.70723	+	no
Mpl	0.0139217	0	1.1	0.0136667	0	1.1	0.958639	0.982135	1.01865	0.0266641	+	no	Mpl	0.016226	0	1.2	0.0219747	0	1.4	0.845893	0.942849	0.738395	-0.437535	-	no	Mpl	0.0109311	0	0.8	0	0	0	0.200626	0.579859	1.01093	0.0156831	+	no
Mplkip	0.21994	0	20.1	0.200392	0	15.3	0.338417	0.579177	1.09755	0.134284	+	no	Mplkip	0.144117	0	14.2	0.170293	0	12.7	0.774451	0.898549	0.846287	-0.24078	-	no	Mplkip	0.199735	0	17.5	0.135515	0	10.9	0.0625426	0.393081	1.4739	0.559636	+	no
Mpnd	0.0707751	0	6.7	0.103722	0	9	0.402411	0.639951	0.682354	-0.551407	-	no	Mpnd	0.0830926	0	8.3	0.0669853	0	4.8	0.11422	0.390501	1.24046	0.310876	+	no	Mpnd	0.0792013	0	8.9	0.0647094	0	5	0.124387	0.486026	1.22395	0.291548	+	no
Mpp1	0.163151	0	15.6	0.0910807	0	7.4	0.0168744	0.186137	1.79127	0.840986	+	no	Mpp1	0.0968651	0	10.7	0.0855409	0	6.8	0.146691	0.417119	1.13238	0.179363	+	no	Mpp1	0.126703	0	11.4	0.125304	0	9.9	0.680442	0.858533	1.01117	0.0160227	+	no
Mpp2	0.00496282	0	1.1	0.0108465	0	0.5	0.537296	0.742922	0.457552	-1.12799	-	no	Mpp2	0.0157492	0	2.4	0.0062579	0	0.7	0.104787	0.375916	2.51669	1.33153	+	no	Mpp2	0.0118158	0	1.6	0	0	0	0.0693439	0.39858	1.01182	0.0169527	+	no
Mppe1	0.0153282	0	1.1	0	0	0	0.146694	0.481136	1.01533	0.0219487	+	no	Mppe1	0.00343827	0	0.4	0.00401994	0	0.3	0.923246	0.952339	0.855303	-0.225492	-	no	Mppe1	0.00441936	0	0.4	0	0	0	0.367227	0.631288	1.00442	0.00636266	+	no
Mpped2	0.187733	0	15.1	0.104213	0	6.3	0.0102477	0.147357	1.80144	0.849151	+	no	Mpped2	0.127413	0	9.9	0.0860856	0	5.5	0.0622131	0.286693	1.48007	0.565666	+	no	Mpped2	0.0913626	0	7.3	0.0901259	0	5.9	0.606284	0.813378	1.01372	0.0196621	+	no
Mpv17	0.359039	0	29.6	0.278164	0	19.6	0.0783995	0.382226	1.29074	0.368203	+	no	Mpv17	0.245656	0	21.7	0.207533	0	14	0.0629596	0.28775	1.1837	0.243299	+	no	Mpv17	0.242067	0	19.1	0.234439	0	16.3	0.587382	0.795658	1.03253	0.0461907	+	no
Mpv17l	0.042513	0	4.5	0.0424549	0	3.2	0.541283	0.746428	1.00137	0.0019737	+	no	Mpv17l	0.0284585	0	3.2	0.0257834	0	2.1	0.430023	0.64532	1.10375	0.142417	+	no	Mpv17l	0.0394509	0	2.8	0.0140552	0	1	0.164653	0.557474	2.80685	1.48895	+	no
Mpzl1	0.156686	0	14	0.116247	0	8.5	0.126209	0.481136	1.34787	0.430681	+	no	Mpzl1	0.170456	0	15	0.133692	0	8.9	0.0467197	0.252343	1.275	0.350492	+	no	Mpzl1	0.188698	0	15	0.0807574	0	6.4	0.00382373	0.117044	2.3366	1.22441	+	no
Mr1	0.0834659	0	8.4	0.0959999	0	7.9	0.920999	0.982135	0.869438	-0.201845	-	no	Mr1	0.102099	0	9.5	0.0884393	0	6.8	0.295276	0.549814	1.15446	0.207214	+	no	Mr1	0.0962106	0	8.5	0.0731201	0	5	0.154813	0.552794	1.31579	0.395927	+	no
Mre11a	0.0728233	0	6.1	0.0388109	0	2.1	0.057023	0.333387	1.87636	0.90794	+	no	Mre11a	0.0608551	0	5.5	0.0571767	0	4.1	0.461605	0.676535	1.06433	0.0899496	+	no	Mre11a	0.0749335	0	6.5	0.0488288	0	3	0.0945938	0.463353	1.53462	0.617878	+	no
Mrfap1	0.742526	0.761736	54.2	0.670288	0	41.8	0.211277	0.56143	1.10777	0.14766	+	no	Mrfap1	0.689641	0.585775	51.4	0.684387	0	42.8	0.612427	0.780077	1.00768	0.0110333	+	no	Mrfap1	0.676222	0	48.4	0.627511	0	39.6	0.35055	0.631288	1.07763	0.107855	+	no
Mrgpre	0.02527	0	2.2	0.0169984	0	1.1	0.379807	0.616307	1.48661	0.572029	+	no	Mrgpre	0.0247215	0	2	0.0113848	0	1	0.357387	0.577133	2.17145	1.11866	+	no	Mrgpre	0.015846	0	1.6	0.0147647	0	1	0.569305	0.779235	1.07324	0.10197	+	no
Mri1	0.0641078	0	6.1	0.0639685	0	4.8	0.591575	0.782468	1.00218	0.00313733	+	no	Mri1	0.0734888	0	6.3	0.0335681	0	2.7	0.0426051	0.240377	2.18924	1.13043	+	no	Mri1	0.0613202	0	6.1	0.0509149	0	4.5	0.454445	0.697796	1.20437	0.268275	+	no
Mrm2	0.0347171	0	4.5	0.0336317	0	2.6	0.369055	0.607011	1.03227	0.0458232	+	no	Mrm2	0.0538668	0	4.7	0.0206609	0	1.7	0.04325	0.242087	2.60719	1.38249	+	no	Mrm2	0.0273984	0	2.4	0.0194564	0	1.5	0.479181	0.718826	1.40819	0.493846	+	no
Mrm3	0.0383841	0	2.8	0.0521897	0	4.2	0.465615	0.700291	0.735473	-0.443255	-	no	Mrm3	0.0171134	0	2	0.0344035	0	2.4	0.728933	0.869014	0.497432	-1.00743	-	no	Mrm3	0.0377117	0	2.8	0.0292518	0	2	0.55918	0.775193	1.28921	0.366488	+	no
Mrnip	0.0276455	0	2.2	0.0310253	0	2.1	0.945847	0.982135	0.891062	-0.166403	-	no	Mrnip	0.0126607	0	1.2	0.0187969	0	1.4	0.841516	0.940503	0.673554	-0.570133	-	no	Mrnip	0.0253514	0	2.4	0.0168652	0	1	0.25573	0.596846	1.50318	0.588019	+	no
Mroh1	0.0984289	0	9.5	0.0642059	0	4.2	0.056357	0.330873	1.53302	0.616377	+	no	Mroh1	0.0543346	0	5.5	0.0652673	0	4.5	0.615735	0.782674	0.832495	-0.264487	-	no	Mroh1	0.0646929	0	4.9	0.0321951	0	2	0.10459	0.474672	2.00941	1.00677	+	no
Mroh2a	0.00593005	0	1.1	0.0176789	0	1.6	0.695686	0.847616	0.33543	-1.57592	-	no	Mroh2a	0.00747746	0	1.2	0.00649216	0	0.7	0.546661	0.737281	1.15177	0.20385	+	no	Mroh2a	0.0109688	0	1.2	0	0	0	0.116312	0.474672	1.01097	0.0157402	+	no
Mrpl12	0.261041	0	25.7	0.182614	0	13.8	0.0125384	0.162336	1.42947	0.515476	+	no	Mrpl12	0.21888	0	19	0.15981	0	13	0.0724755	0.309372	1.36963	0.453786	+	no	Mrpl12	0.217135	0	19.5	0.178566	0	12.9	0.0974325	0.469971	1.21599	0.282134	+	no
Mrpl14	0.328853	0	29.6	0.30039	0	19.6	0.11043	0.449023	1.09475	0.130607	+	no	Mrpl14	0.253779	0	22.5	0.189795	0	14	0.0202667	0.16818	1.33712	0.419131	+	no	Mrpl14	0.262403	0	24.8	0.220124	0	17.3	0.102226	0.474672	1.19207	0.25347	+	no
Mrpl16	0.0791651	0	7.8	0.0924962	0	6.9	0.816487	0.929857	0.855874	-0.22453	-	no	Mrpl16	0.0811318	0	8.3	0.0853182	0	6.8	0.588586	0.771128	0.950931	-0.0725876	-	no	Mrpl16	0.120517	0	10.2	0.0954753	0	6.9	0.254022	0.596846	1.26229	0.336039	+	no
Mrpl17	0.230245	0	22.9	0.261376	0	19.6	0.851974	0.953433	0.880897	-0.182955	-	no	Mrpl17	0.252684	0	22.1	0.234779	0	17.5	0.287617	0.539315	1.07627	0.106033	+	no	Mrpl17	0.266004	0	22	0.194904	0	13.9	0.0502164	0.361248	1.36479	0.448684	+	no
Mrpl18	0.274693	0	26.3	0.213679	0	16.4	0.0616587	0.350692	1.28554	0.362375	+	no	Mrpl18	0.202276	0	19.4	0.22826	0	17.1	0.812415	0.924372	0.886162	-0.174358	-	no	Mrpl18	0.244117	0	20.7	0.172734	0	12.4	0.0293004	0.292167	1.41326	0.499024	+	no
Mrpl19	0.0692471	0	7.8	0.06594	0	4.8	0.254126	0.575464	1.05015	0.0705995	+	no	Mrpl19	0.0523976	0	5.5	0.0712473	0	4.8	0.770614	0.897438	0.735432	-0.443335	-	no	Mrpl19	0.0545314	0	4.5	0.0267333	0	2.5	0.252164	0.596846	2.03983	1.02845	+	no
Mrpl2	0.121349	0	13.4	0.114432	0	9.5	0.316113	0.575464	1.06045	0.0846725	+	no	Mrpl2	0.140237	0	12.6	0.0886314	0	6.5	0.01823	0.160389	1.58224	0.661972	+	no	Mrpl2	0.177347	0	15.4	0.12204	0	9.4	0.068623	0.39858	1.45319	0.539219	+	no
Mrpl20	0.393356	0	34.6	0.418304	0	31.2	0.957873	0.982135	0.940359	-0.0887158	-	no	Mrpl20	0.393808	0	35.2	0.347447	0	25	0.0940625	0.357179	1.13343	0.180699	+	no	Mrpl20	0.411059	0	32.1	0.302289	0	21.3	0.0250723	0.276879	1.35982	0.443419	+	no
Mrpl22	0.185029	0	18.4	0.0987165	0	7.4	0.00298972	0.0828376	1.87434	0.906385	+	no	Mrpl22	0.120951	0	12.3	0.0939009	0	7.2	0.0668693	0.29818	1.28807	0.365208	+	no	Mrpl22	0.0939028	0	9.3	0.0730557	0	5.9	0.20484	0.585524	1.28536	0.362171	+	no
Mrpl24	0.331197	0	29.6	0.378347	0	26.5	0.997035	0.998105	0.875378	-0.192021	-	no	Mrpl24	0.444974	0	36.4	0.389317	0	25.3	0.0459914	0.250667	1.14296	0.192775	+	no	Mrpl24	0.32329	0	27.2	0.319108	0	21.8	0.411598	0.675821	1.01311	0.0187851	+	no
Mrpl27	0.171615	0	17.3	0.198694	0	15.3	0.857257	0.957259	0.863715	-0.211373	-	no	Mrpl27	0.223915	0	20.6	0.176337	0	12.7	0.0268634	0.195085	1.26982	0.344619	+	no	Mrpl27	0.208765	0	18.7	0.128002	0	8.4	0.00456578	0.127643	1.63095	0.705713	+	no
Mrpl28	0.178334	0	15.6	0.159645	0	12.2	0.414432	0.65226	1.11706	0.159712	+	no	Mrpl28	0.166461	0	15.4	0.131293	0	9.9	0.0810015	0.327359	1.26786	0.342395	+	no	Mrpl28	0.160593	0	14.6	0.0840942	0	5.9	0.00477931	0.13065	1.90968	0.93333	+	no
Mrpl3	0.164978	0	16.8	0.147635	0	10.1	0.105809	0.441143	1.11747	0.160237	+	no	Mrpl3	0.130116	0	12.3	0.103156	0	7.5	0.0911074	0.349659	1.26135	0.334964	+	no	Mrpl3	0.170465	0	14.6	0.139598	0	10.4	0.213301	0.596846	1.22111	0.288199	+	no
Mrpl34	0.221025	0	21.2	0.225051	0	18	0.604846	0.788905	0.982108	-0.0260458	-	no	Mrpl34	0.232443	0	21.3	0.232418	0	16.8	0.357213	0.577133	1.00011	0.000151475	+	no	Mrpl34	0.162934	0	14.6	0.159727	0	11.4	0.398534	0.662437	1.02008	0.0286809	+	no
Mrpl37	0.0524711	0	6.1	0.101857	0	7.9	0.437223	0.674129	0.515144	-0.956953	-	no	Mrpl37	0.0746556	0	7.9	0.082735	0	5.8	0.41549	0.631514	0.902346	-0.148248	-	no	Mrpl37	0.0985322	0	8.1	0.0737407	0	5.4	0.278212	0.606004	1.3362	0.418134	+	no
Mrpl38	0.208574	0	17.3	0.165599	0	12.7	0.273319	0.575464	1.25951	0.332866	+	no	Mrpl38	0.187938	0	16.6	0.187596	0	14.4	0.56053	0.749347	1.00182	0.00262332	+	no	Mrpl38	0.172848	0	16.3	0.121695	0	8.4	0.0254103	0.276879	1.42033	0.506231	+	no
Mrpl41	0.201205	0	17.3	0.142118	0	11.1	0.105149	0.439931	1.41577	0.501583	+	no	Mrpl41	0.144856	0	14.6	0.145363	0	10.6	0.245041	0.535345	0.996512	-0.00504106	-	no	Mrpl41	0.147188	0	13	0.115784	0	9.9	0.327574	0.631288	1.27123	0.346222	+	no
Mrpl43	0.30078	0	27.4	0.241617	0	18.5	0.10007	0.428652	1.24486	0.315986	+	no	Mrpl43	0.21098	0	20.9	0.231655	0	16.1	0.377352	0.59744	0.910752	-0.134869	-	no	Mrpl43	0.302467	0	26.4	0.230356	0	14.9	0.012595	0.203398	1.31304	0.392911	+	no
Mrpl44	0.0678302	0	6.1	0.119665	0	8.5	0.353271	0.591457	0.566836	-0.818995	-	no	Mrpl44	0.0899063	0	8.7	0.109096	0	8.2	0.92474	0.953171	0.824099	-0.27911	-	no	Mrpl44	0.0989281	0	8.5	0.0683528	0	5	0.142628	0.528459	1.44731	0.533378	+	no
Mrpl45	0.0796116	0	7.3	0.0684925	0	5.3	0.461665	0.696271	1.16234	0.217033	+	no	Mrpl45	0.0990218	0	10.3	0.101032	0	7.2	0.255036	0.535345	0.980105	-0.0289918	-	no	Mrpl45	0.0996553	0	8.9	0.0805516	0	6.4	0.340749	0.631288	1.23716	0.307033	+	no
Mrpl46	0.156457	0	15.1	0.102151	0	7.4	0.028674	0.236198	1.53163	0.61507	+	no	Mrpl46	0.0964611	0	9.5	0.0856188	0	6.8	0.297412	0.551971	1.12664	0.17202	+	no	Mrpl46	0.145187	0	12.2	0.105965	0	6.9	0.0778694	0.415767	1.37014	0.454322	+	no
Mrpl49	0.116232	0	10.6	0.103424	0	7.4	0.348396	0.585602	1.12384	0.168437	+	no	Mrpl49	0.0691007	0	7.5	0.0885945	0	6.8	0.842774	0.941516	0.779966	-0.358517	-	no	Mrpl49	0.134877	0	11	0.0397209	0	3	0.00144235	0.0722917	3.39561	1.76367	+	no
Mrpl50	0.0907809	0	9.5	0.0729222	0	5.8	0.217682	0.571363	1.2449	0.316031	+	no	Mrpl50	0.0967922	0	9.9	0.0805639	0	6.2	0.131227	0.395991	1.20143	0.264757	+	no	Mrpl50	0.099669	0	9.3	0.0610523	0	5	0.0856285	0.437152	1.63252	0.707099	+	no
Mrpl51	0.260047	0	23.5	0.236906	0	17.5	0.269864	0.575464	1.09768	0.13446	+	no	Mrpl51	0.245316	0	22.1	0.198275	0	15.1	0.069359	0.302731	1.23725	0.307135	+	no	Mrpl51	0.233401	0	21.5	0.224898	0	16.3	0.264847	0.596846	1.03781	0.053541	+	no
Mrpl52	0.4725	0	39.7	0.461671	0	31.2	0.42432	0.663354	1.02346	0.0334505	+	no	Mrpl52	0.490839	0	40.3	0.422622	0	28.4	0.0588823	0.286693	1.16141	0.21588	+	no	Mrpl52	0.427801	0	34.6	0.382577	0	25.2	0.146799	0.537959	1.11821	0.16119	+	no
Mrpl57	0.208708	0	19.6	0.223271	0	16.9	0.694023	0.847616	0.934777	-0.0973063	-	no	Mrpl57	0.207349	0	20.9	0.197171	0	14.7	0.138232	0.403459	1.05162	0.0726162	+	no	Mrpl57	0.227162	0	19.1	0.170995	0	12.9	0.0946538	0.46342	1.32847	0.409761	+	no
Mrpl58	0.352424	0	31.3	0.268102	0	18	0.0167959	0.185676	1.31452	0.394531	+	no	Mrpl58	0.239316	0	22.5	0.223648	0	16.1	0.150501	0.423898	1.07006	0.0976876	+	no	Mrpl58	0.27292	0	23.6	0.227774	0	16.3	0.113086	0.474672	1.1982	0.260874	+	no
Mrpl9	0.140815	0	16.2	0.114283	0	9	0.0626299	0.354195	1.23216	0.301185	+	no	Mrpl9	0.15101	0	14.6	0.0838285	0	6.5	0.00288704	0.0606471	1.80142	0.849134	+	no	Mrpl9	0.159483	0	15.4	0.116843	0	9.4	0.0783923	0.417301	1.36493	0.448831	+	no
Mrps11	0.0834284	0	8.4	0.0989045	0	7.4	0.820701	0.932296	0.843525	-0.245497	-	no	Mrps11	0.131465	0	13.4	0.0837219	0	6.2	0.0074791	0.100387	1.57026	0.651001	+	no	Mrps11	0.0821624	0	7.7	0.0590069	0	4.5	0.170558	0.563963	1.39242	0.477594	+	no
Mrps14	0.452305	0	35.8	0.485912	0	33.3	0.713991	0.857621	0.930836	-0.1034	-	no	Mrps14	0.429588	0	37.2	0.379045	0	26.4	0.0685751	0.302299	1.13334	0.180582	+	no	Mrps14	0.409465	0	32.9	0.347402	0	22.8	0.0740642	0.406627	1.17865	0.237135	+	no
Mrps16	0.339958	0	31.8	0.243363	0	17.5	0.00915327	0.138467	1.39691	0.482244	+	no	Mrps16	0.219713	0	22.5	0.295712	0	21.2	0.725947	0.866651	0.742995	-0.428576	-	no	Mrps16	0.187832	0	17.1	0.152376	0	12.4	0.202355	0.581644	1.23269	0.301809	+	no
Mrps18b	0.082659	0	7.8	0.089575	0	7.4	0.910849	0.982135	0.92279	-0.115925	-	no	Mrps18b	0.113321	0	11.5	0.0892461	0	6.8	0.0804017	0.326228	1.26975	0.344549	+	no	Mrps18b	0.0845659	0	8.5	0.0689396	0	5	0.159211	0.555988	1.22667	0.294742	+	no
Mrps2	0.0344398	0	3.9	0.0203329	0	1.6	0.180179	0.514589	1.6938	0.760261	+	no	Mrps2	0.0439859	0	4.7	0.0453679	0	2.7	0.238795	0.535345	0.969538	-0.0446311	-	no	Mrps2	0.0348447	0	3.7	0	0	0	0.00611661	0.146645	1.03484	0.0494077	+	no
Mrps22	0.0697665	0	7.3	0.0641962	0	4.2	0.242726	0.575464	1.08677	0.120048	+	no	Mrps22	0.0487656	0	5.9	0.0856866	0	6.2	0.823028	0.930787	0.569116	-0.813206	-	no	Mrps22	0.0547916	0	4.5	0.0483427	0	4.5	0.988553	0.992884	1.1334	0.180657	+	no
Mrps23	0.112075	0	14	0.136335	0	10.1	0.396799	0.633757	0.822054	-0.282695	-	no	Mrps23	0.133757	0	12.3	0.0933894	0	7.5	0.0733934	0.311657	1.43225	0.518284	+	no	Mrps23	0.159503	0	13.8	0.0955076	0	6.9	0.0253835	0.276879	1.67006	0.739899	+	no
Mrps24	0.504894	0	43	0.370572	0	27	0.0117705	0.15781	1.36247	0.446228	+	no	Mrps24	0.415627	0	36.4	0.371669	0	25.3	0.0752035	0.316102	1.11827	0.161272	+	no	Mrps24	0.403719	0	32.5	0.303427	0	21.3	0.0313769	0.301163	1.33053	0.412003	+	no
Mrps26	0.26643	0	26.3	0.153753	0	11.6	0.00178912	0.0646482	1.73284	0.793136	+	no	Mrps26	0.259641	0	22.9	0.195145	0	13.7	0.0178544	0.158633	1.3305	0.411966	+	no	Mrps26	0.21481	0	19.9	0.180366	0	11.9	0.0483015	0.355362	1.19097	0.252133	+	no
Mrps28	0.27614	0	26.8	0.157888	0	13.8	0.00319055	0.0855286	1.74896	0.806501	+	no	Mrps28	0.170631	0	16.2	0.149048	0	11.3	0.148702	0.420639	1.14481	0.195103	+	no	Mrps28	0.176804	0	15.9	0.167449	0	11.9	0.311866	0.631288	1.05587	0.0784309	+	no
Mrps30	0.0897891	0	9.5	0.109084	0	7.9	0.680882	0.840314	0.823119	-0.280828	-	no	Mrps30	0.13135	0	12.3	0.118345	0	8.9	0.246074	0.535345	1.10989	0.150415	+	no	Mrps30	0.130687	0	13	0.102751	0	7.4	0.0795563	0.421005	1.27188	0.346961	+	no
Mrps31	0.127597	0	11.2	0.0714647	0	5.3	0.0458312	0.301239	1.78545	0.836288	+	no	Mrps31	0.148615	0	13.8	0.0930966	0	6.8	0.0103065	0.116972	1.59635	0.674776	+	no	Mrps31	0.144806	0	13.4	0.0748245	0	4.5	0.00189314	0.0833157	1.93527	0.952534	+	no
Mrps34	0.266286	0	23.5	0.158757	0	12.7	0.0119101	0.158827	1.67732	0.746157	+	no	Mrps34	0.202369	0	19	0.179855	0	12.3	0.0935982	0.355693	1.12518	0.170157	+	no	Mrps34	0.225874	0	19.5	0.160662	0	11.9	0.0452746	0.350426	1.40589	0.491485	+	no
Mrps35	0.111849	0	12.3	0.0771153	0	5.8	0.0438136	0.295889	1.45042	0.536467	+	no	Mrps35	0.101692	0	10.7	0.10816	0	8.6	0.492416	0.690012	0.9402	-0.0889609	-	no	Mrps35	0.0687961	0	6.1	0.0543437	0	3.5	0.220172	0.596846	1.26594	0.340214	+	no
Mrps5	0.19477	0	20.7	0.215169	0	14.8	0.329561	0.575464	0.905196	-0.143697	-	no	Mrps5	0.238511	0	20.2	0.191614	0	13.4	0.0592208	0.286693	1.24475	0.315854	+	no	Mrps5	0.263781	0	22	0.257518	0	17.3	0.389514	0.651251	1.02432	0.0346679	+	no
Mrps6	0.0656778	0	7.8	0.0852562	0	6.3	0.670937	0.83247	0.770358	-0.376399	-	no	Mrps6	0.115697	0	12.3	0.0888225	0	6.8	0.0465802	0.252061	1.30256	0.381355	+	no	Mrps6	0.0952099	0	9.3	0.0493222	0	4	0.0296659	0.293051	1.93037	0.948874	+	no
Mrps9	0.153125	0	14.5	0.0590767	0	5.3	0.00353668	0.0891804	2.59197	1.37405	+	no	Mrps9	0.1214	0	12.3	0.101916	0	7.2	0.0681534	0.301545	1.19117	0.252384	+	no	Mrps9	0.132371	0	12.6	0.105776	0	6.9	0.0647872	0.397575	1.25143	0.323575	+	no
Mrrf	0.115959	0	11.2	0.114778	0	9	0.562813	0.765264	1.0103	0.014778	+	no	Mrrf	0.0562004	0	7.1	0.0862677	0	6.5	0.92228	0.952339	0.651465	-0.61824	-	no	Mrrf	0.111129	0	9.3	0.108638	0	7.4	0.513026	0.738892	1.02293	0.0327102	+	no
Mrvi1	0.00443716	0	0.6	0.00810098	0	0.5	0.975431	0.982135	0.547731	-0.86846	-	no	Mrvi1	0.00283851	0	0.4	0	0	0	0.284334	0.535345	1.00284	0.00409145	+	no	Mrvi1	0.00955914	0	1.2	0	0	0	0.116312	0.474672	1.00956	0.0137267	+	no
Ms4a8a	0.0730962	0	6.1	0.0260268	0	1.1	0.00916527	0.138467	2.8085	1.4898	+	no	Ms4a8a	0.0747348	0	5.9	0.0314239	0	2.4	0.0378023	0.224369	2.37827	1.24992	+	no	Ms4a8a	0.0436717	0	2.8	0.0175163	0	1.5	0.327012	0.631288	2.4932	1.318	+	no
Msh5	0.0861138	0	8.4	0.0338252	0	2.6	0.0175103	0.189571	2.54585	1.34815	+	no	Msh5	0.0617307	0	5.5	0.0508299	0	3.8	0.345456	0.573503	1.21446	0.28031	+	no	Msh5	0.101652	0	8.1	0.0615256	0	4	0.0776338	0.415414	1.6522	0.724387	+	no
Msh6	0.0529277	0	5	0.0604876	0	4.8	0.931013	0.982135	0.875017	-0.192617	-	no	Msh6	0.0523514	0	5.1	0.0393861	0	2.7	0.160745	0.440368	1.32918	0.410541	+	no	Msh6	0.03894	0	4.1	0.0379165	0	3	0.55848	0.775193	1.02699	0.0384278	+	no
Msi2	0.891611	0.867484	57	0.688698	0	41.3	0.0162712	0.182482	1.29463	0.372543	+	no	Msi2	0.835794	0.816814	55.7	0.698191	0	41.1	0.0328241	0.212117	1.19708	0.259526	+	no	Msi2	0.816594	0	49.6	0.667535	0	37.1	0.0499696	0.36033	1.2233	0.290776	+	no
Msl1	0.451468	0	36.3	0.430408	0	27.5	0.310322	0.575464	1.04893	0.0689198	+	no	Msl1	0.534306	0	41.9	0.475583	0	30.8	0.10939	0.38181	1.12348	0.167968	+	no	Msl1	0.528413	0	37.8	0.470555	0	28.2	0.175168	0.571105	1.12296	0.167304	+	no
Msl2	0.18578	0	17.9	0.249104	0	17.5	0.761236	0.89199	0.745794	-0.423151	-	no	Msl2	0.263256	0	24.5	0.240069	0	17.8	0.13919	0.405048	1.09659	0.133019	+	no	Msl2	0.273577	0	23.2	0.177424	0	12.4	0.00766117	0.164011	1.54193	0.62474	+	no
Msn	1.44576	1.62477	78.2	1.43016	1.58253	71.4	0.914201	0.982135	1.01091	0.0156489	+	no	Msn	1.5776	1.63302	79.8	1.50792	1.60301	73.3	0.53513	0.731794	1.0462	0.0651642	+	no	Msn	1.5472	1.60732	77.6	1.53305	1.73547	69.8	0.732503	0.890874	1.00923	0.0132493	+	no
Msrb3	0.397746	0	33.5	0.406039	0	29.6	0.829937	0.93913	0.979577	-0.0297693	-	no	Msrb3	0.363379	0	30	0.416634	0	28.1	0.809301	0.922582	0.872178	-0.197305	-	no	Msrb3	0.408394	0	29.3	0.378983	0	24.8	0.382555	0.645483	1.0776	0.107828	+	no
Mss51	0.0519694	0	5.6	0	0	0	0.00100957	0.0477773	1.05197	0.0730936	+	no	Mss51	0.0173078	0	1.2	0.0213626	0	1.7	0.621616	0.785896	0.810193	-0.303663	-	no	Mss51	0.0467137	0	3.3	0.0271712	0	1.5	0.241108	0.596846	1.71923	0.781765	+	no
Msx1	0.129592	0	10.1	0.0576534	0	4.2	0.0309729	0.247157	2.24778	1.1685	+	no	Msx1	0.0993481	0	8.7	0.0915901	0	6.2	0.296431	0.550523	1.0847	0.117301	+	no	Msx1	0.100733	0	8.1	0.0479381	0	3.5	0.0420349	0.339711	2.10131	1.07129	+	no
Mta1	0.209814	0	19	0.157686	0	11.1	0.0643908	0.360383	1.33058	0.412053	+	no	Mta1	0.217998	0	19.8	0.147256	0	10.3	0.00488198	0.0793337	1.4804	0.565989	+	no	Mta1	0.163614	0	14.2	0.101225	0	8.4	0.0581278	0.381761	1.61634	0.692727	+	no
Mta3	0.0464633	0	4.5	0.0417044	0	3.2	0.531535	0.742922	1.11411	0.155893	+	no	Mta3	0.0882465	0	9.1	0.0511946	0	3.8	0.0136009	0.135954	1.72375	0.785548	+	no	Mta3	0.0574096	0	5.7	0.0371519	0	3.5	0.272942	0.598515	1.54527	0.627856	+	no
Mtap	0.096309	0	8.9	0.0598988	0	4.8	0.124195	0.479674	1.60786	0.685144	+	no	Mtap	0.123226	0	11.5	0.0947537	0	7.9	0.17738	0.469111	1.30049	0.379053	+	no	Mtap	0.107095	0	10.6	0.0784202	0	5.9	0.101345	0.474672	1.36565	0.449591	+	no
Mtch1	0.563432	0	45.3	0.552335	0	36	0.604743	0.788905	1.02009	0.0286964	+	no	Mtch1	0.580059	0	44.7	0.464666	0	30.1	0.0141295	0.139247	1.24834	0.320007	+	no	Mtch1	0.660497	0	47.2	0.467023	0	30.2	0.0029228	0.10626	1.41427	0.500057	+	no
Mtch2	0.297423	0	25.1	0.243052	0	18	0.137417	0.481136	1.2237	0.291255	+	no	Mtch2	0.245491	0	22.1	0.176421	0	13.7	0.0194939	0.165175	1.39151	0.476648	+	no	Mtch2	0.234617	0	20.3	0.214387	0	14.4	0.165359	0.558043	1.09436	0.13009	+	no
Mtcl1	0.0346787	0	3.9	0.0317696	0	2.1	0.326858	0.575464	1.09157	0.126399	+	no	Mtcl1	0.0550338	0	4.3	0.0523178	0	3.8	0.736342	0.874935	1.05191	0.0730154	+	no	Mtcl1	0.0479583	0	3.7	0.0462641	0	3	0.709156	0.873209	1.03662	0.0518885	+	no
Mterf1a	0.0503491	0	3.4	0.0876485	0	5.8	0.257559	0.575464	0.574444	-0.799762	-	no	Mterf1a	0.00370866	0	0.8	0.0213566	0	1.4	0.511577	0.707877	0.173654	-2.52571	-	no	Mterf1a	0.034227	0	2	0.026402	0	2	0.962695	0.979228	1.29638	0.374491	+	no
Mterf3	0.121279	0	11.7	0.112929	0	9	0.469041	0.703611	1.07394	0.102919	+	no	Mterf3	0.154006	0	13.8	0.120558	0	7.5	0.029128	0.203868	1.27744	0.353252	+	no	Mterf3	0.112388	0	11	0.0953749	0	5.9	0.0866068	0.439527	1.17838	0.236809	+	no
Mtf1	0.125481	0	11.7	0.105253	0	7.4	0.208433	0.558105	1.19217	0.253596	+	no	Mtf1	0.100027	0	10.3	0.124116	0	9.6	0.914123	0.952339	0.805918	-0.311296	-	no	Mtf1	0.114131	0	9.8	0.0954152	0	6.9	0.319067	0.631288	1.19616	0.258407	+	no
Mtfp1	0.0218379	0	2.2	0.0118165	0	1.1	0.379807	0.616307	1.84809	0.886035	+	no	Mtfp1	0	0	0	0.0160809	0	1.4	0.0621888	0.286693	0.984174	-0.0230147	-	no	Mtfp1	0.0125962	0	1.2	0	0	0	0.116312	0.474672	1.0126	0.0180644	+	no
Mtfr2	0.00908372	0	1.1	0	0	0	0.146694	0.481136	1.00908	0.0130406	+	no	Mtfr2	0.0191863	0	1.6	0.0066567	0	0.3	0.13289	0.395991	2.88225	1.52719	+	no	Mtfr2	0.00940232	0	0.8	0	0	0	0.200626	0.579859	1.0094	0.013498	+	no
Mtg1	0.0202232	0	2.8	0.0294404	0	2.1	0.692292	0.84666	0.686921	-0.541783	-	no	Mtg1	0.0391135	0	5.1	0.0270832	0	2.4	0.0978775	0.365514	1.4442	0.530269	+	no	Mtg1	0.0573178	0	5.7	0.0228992	0	2	0.0489471	0.356661	2.50306	1.32369	+	no
Mthfd1	0.0310078	0	3.9	0.0333337	0	2.6	0.530177	0.742922	0.930223	-0.104352	-	no	Mthfd1	0.045305	0	5.9	0.0664865	0	4.8	0.636019	0.799118	0.681416	-0.553393	-	no	Mthfd1	0.0740249	0	7.3	0.0275636	0	2	0.010037	0.183388	2.68561	1.42525	+	no
Mthfd1l	0.0275047	0	1.7	0.00945702	0	0.5	0.292068	0.575464	2.90839	1.54022	+	no	Mthfd1l	0.018384	0	2.4	0.00472632	0	0.7	0.102564	0.373153	3.88972	1.95967	+	no	Mthfd1l	0.0112581	0	0.8	0.00454376	0	0.5	0.679806	0.858533	2.47771	1.30901	+	no
Mthfd2	0.00761625	0	0.6	0.00931862	0	0.5	0.975431	0.982135	0.817315	-0.291036	-	no	Mthfd2	0.00728537	0	0.8	0.00553032	0	0.7	0.884136	0.952339	1.31735	0.397639	+	no	Mthfd2	0.0122006	0	0.8	0	0	0	0.200626	0.579859	1.0122	0.0174944	+	no
Mthfr	0.0325784	0	4.5	0.0114073	0	1.1	0.0458926	0.301239	2.85593	1.51396	+	no	Mthfr	0.0289249	0	3.6	0.0268956	0	2.1	0.30272	0.558199	1.07545	0.104946	+	no	Mthfr	0.0357236	0	3.3	0.0314119	0	2	0.424617	0.677487	1.13726	0.185566	+	no
Mthfsd	0.111171	0	10.6	0.0637159	0	4.8	0.0466095	0.302942	1.74479	0.80305	+	no	Mthfsd	0.0735661	0	6.7	0.111345	0	7.5	0.63797	0.80109	0.660705	-0.597922	-	no	Mthfsd	0.111196	0	8.1	0.0964413	0	5.9	0.411019	0.675744	1.15299	0.205376	+	no
Mthfsl	0.0615957	0	7.8	0.0126363	0	1.1	0.00165952	0.0610366	4.8745	2.28525	+	no	Mthfsl	0.0547614	0	5.5	0.0493296	0	3.8	0.353984	0.573657	1.11011	0.150704	+	no	Mthfsl	0.0433477	0	3.7	0.0266492	0	3	0.669296	0.858533	1.6266	0.701863	+	no
Mtif2	0.179735	0	16.2	0.130755	0	8.5	0.0388474	0.280013	1.37459	0.459003	+	no	Mtif2	0.174153	0	14.6	0.148048	0	10.3	0.175252	0.465436	1.17632	0.234282	+	no	Mtif2	0.153376	0	12.2	0.139713	0	8.9	0.31701	0.631288	1.09779	0.134605	+	no
Mtm1	0.118544	0	11.2	0.120277	0	8.5	0.472745	0.706673	0.985588	-0.0209428	-	no	Mtm1	0.101975	0	8.7	0.142646	0	10.3	0.445154	0.661805	0.714883	-0.48422	-	no	Mtm1	0.134731	0	11.8	0.0901076	0	6.4	0.0685227	0.39858	1.49523	0.580363	+	no
Mtmr10	0.120143	0	10.6	0.127462	0	8.5	0.584328	0.782468	0.942578	-0.0853159	-	no	Mtmr10	0.135065	0	11.5	0.0685709	0	4.8	0.00526354	0.0828735	1.96972	0.977991	+	no	Mtmr10	0.170132	0	14.2	0.100369	0	6.4	0.011016	0.188666	1.69506	0.761337	+	no
Mtmr11	0.0322309	0	4.5	0.0435609	0	3.7	0.748568	0.884528	0.739905	-0.434589	-	no	Mtmr11	0.0478165	0	5.5	0.0394795	0	2.7	0.10988	0.383067	1.21117	0.276406	+	no	Mtmr11	0.0612371	0	6.1	0.0541023	0	4.5	0.461276	0.703393	1.13188	0.178717	+	no
Mtmr14	0.0892747	0	8.4	0.106566	0	7.4	0.806045	0.922134	0.837743	-0.255421	-	no	Mtmr14	0.0849389	0	9.5	0.0841319	0	6.5	0.247075	0.535345	1.00959	0.0137738	+	no	Mtmr14	0.126116	0	10.2	0.0812753	0	5.4	0.081436	0.425749	1.55171	0.63386	+	no
Mtmr9	0.0510201	0	6.1	0.0784615	0	5.8	0.967644	0.982135	0.650257	-0.620918	-	no	Mtmr9	0.0698985	0	7.5	0.0739183	0	5.5	0.394387	0.609661	0.945618	-0.0806704	-	no	Mtmr9	0.0646299	0	6.9	0.0465605	0	3	0.0695075	0.39858	1.38808	0.473094	+	no
Mtor	0.126455	0	12.8	0.070883	0	5.8	0.0266139	0.232126	1.78399	0.835111	+	no	Mtor	0.137526	0	12.6	0.105564	0	7.9	0.0881886	0.343224	1.30277	0.381584	+	no	Mtor	0.15366	0	13	0.0480231	0	4	0.000834096	0.0534575	3.19971	1.67794	+	no
Mtpap	0.187788	0	16.2	0.124923	0	10.6	0.118556	0.467159	1.50323	0.588069	+	no	Mtpap	0.129668	0	14.6	0.125164	0	8.6	0.0541308	0.275254	1.03599	0.0510045	+	no	Mtpap	0.127063	0	12.6	0.103026	0	7.4	0.0998513	0.474045	1.23332	0.302545	+	no
Mtr	0.0318469	0	4.5	0.0633814	0	4.8	0.843997	0.948524	0.502464	-0.992907	-	no	Mtr	0.0615786	0	6.7	0.0791758	0	5.8	0.746441	0.883118	0.777745	-0.362632	-	no	Mtr	0.0927286	0	8.5	0.042368	0	3	0.0157158	0.222447	2.18865	1.13004	+	no
Mtrf1	0.0609464	0	5.6	0.0160995	0	1.1	0.0156514	0.177667	3.78562	1.92053	+	no	Mtrf1	0.0237457	0	2.8	0.0168024	0	1.4	0.255805	0.535345	1.41323	0.499	+	no	Mtrf1	0.0380902	0	3.3	0.0146098	0	1	0.10946	0.474672	2.60717	1.38248	+	no
Mtrf1l	0.0595131	0	6.1	0.0431447	0	3.7	0.298879	0.575464	1.37938	0.464024	+	no	Mtrf1l	0.0695861	0	7.1	0.0703511	0	4.8	0.291784	0.544831	0.989127	-0.0157722	-	no	Mtrf1l	0.0596444	0	5.7	0.0433997	0	3	0.179122	0.579859	1.37431	0.458702	+	no
Mtss1	0.40066	0	31.8	0.457158	0	29.1	0.852929	0.954279	0.876414	-0.190315	-	no	Mtss1	0.423207	0	35.2	0.42019	0	26.7	0.270395	0.535345	1.00718	0.0103201	+	no	Mtss1	0.4397	0	32.9	0.41887	0	25.2	0.259384	0.596846	1.04973	0.0700197	+	no
Mtx2	0.112901	0	12.8	0.0986414	0	7.9	0.172983	0.504099	1.14457	0.194799	+	no	Mtx2	0.120613	0	11.5	0.0689566	0	5.8	0.0216102	0.172623	1.74911	0.806625	+	no	Mtx2	0.151697	0	14.2	0.0916721	0	7.4	0.0298599	0.294558	1.65478	0.726636	+	no
Muc13	0.0126344	0	1.7	0.00890684	0	0.5	0.294575	0.575464	1.4185	0.504369	+	no	Muc13	0.0012857	0	0.4	0.00595011	0	0.7	0.647287	0.802225	0.216081	-2.21036	-	no	Muc13	0.0117186	0	1.6	0.00810215	0	0.5	0.261668	0.596846	1.44636	0.532422	+	no
Mul1	0.0857783	0	8.9	0.0947613	0	6.9	0.545589	0.74977	0.905204	-0.143685	-	no	Mul1	0.0701005	0	7.1	0.0867599	0	6.8	0.970928	0.981489	0.807983	-0.307603	-	no	Mul1	0.1271	0	11.8	0.096927	0	5.4	0.029623	0.292888	1.31129	0.390989	+	no
Mum1	0.311987	0	27.4	0.307062	0	21.7	0.430093	0.668875	1.01604	0.0229558	+	no	Mum1	0.245459	0	20.6	0.268394	0	19.5	0.991901	0.995426	0.914546	-0.128872	-	no	Mum1	0.250799	0	19.9	0.247123	0	15.3	0.364238	0.631288	1.01487	0.021302	+	no
Mus81	0.058518	0	5.6	0.0327708	0	2.1	0.0903441	0.404451	1.78568	0.83647	+	no	Mus81	0.0829982	0	7.9	0.051456	0	4.5	0.0985361	0.366508	1.61299	0.689742	+	no	Mus81	0.0556342	0	4.9	0.0504864	0	3.5	0.486254	0.723629	1.10196	0.140077	+	no
Mustn1	0.193918	0	18.4	0.18387	0	12.7	0.232943	0.575464	1.05465	0.0767602	+	no	Mustn1	0.217441	0	17	0.170819	0	13	0.229409	0.5306	1.27293	0.348152	+	no	Mustn1	0.177536	0	13.8	0.110946	0	7.9	0.0572202	0.380206	1.6002	0.67825	+	no
Mvb12b	0.0646986	0	6.7	0.0473639	0	4.2	0.305625	0.575464	1.36599	0.449946	+	no	Mvb12b	0.0421971	0	5.1	0.0362026	0	3.4	0.339103	0.573503	1.16558	0.221052	+	no	Mvb12b	0.0663996	0	6.5	0.0626886	0	5	0.507135	0.73583	1.0592	0.0829723	+	no
Mvd	0.0140821	0	1.7	0.00126888	0	0.5	0.287096	0.575464	11.0981	3.47224	+	no	Mvd	0.0338316	0	3.6	0.0184589	0	1.4	0.10026	0.369504	1.8328	0.874051	+	no	Mvd	0.031252	0	2.8	0.00646375	0	0.5	0.062791	0.393081	4.83496	2.2735	+	no
Mxd4	1.11713	1.22474	68.7	0.990499	1.05037	54	0.235478	0.575464	1.12785	0.173576	+	no	Mxd4	1.22656	1.35455	70.4	1.10253	1.24337	57.5	0.16421	0.446072	1.1125	0.1538	+	no	Mxd4	1.1908	1.29243	68.3	1.09114	1.21483	55.4	0.330476	0.631288	1.09133	0.126087	+	no
Mxi1	0.143248	0	12.8	0.168046	0	11.1	0.77138	0.899056	0.852433	-0.230341	-	no	Mxi1	0.141957	0	13.8	0.119851	0	8.6	0.0753653	0.316102	1.18445	0.24422	+	no	Mxi1	0.0903986	0	9.8	0.0887925	0	5.4	0.128105	0.493499	1.01809	0.0258637	+	no
Mxra7	0.525563	0	41.9	0.409183	0	25.9	0.0187461	0.194888	1.28442	0.361118	+	no	Mxra7	0.471911	0	35.2	0.371622	0	25	0.0357047	0.219841	1.26987	0.344679	+	no	Mxra7	0.514041	0	37	0.503426	0	29.2	0.340867	0.631288	1.02109	0.030103	+	no
Myb	0	0	0	0.00440443	0	0.5	0.33317	0.575464	0.995615	-0.00634013	-	no	Myb	0.00505995	0	0.4	0.00551427	0	0.3	0.923246	0.952339	0.917611	-0.124046	-	no	Myb	0.000956815	0	0.4	0	0	0	0.367227	0.631288	1.00096	0.00138432	+	no
Mycbp2	0.484053	0	39.1	0.509819	0	32.8	0.774702	0.9009	0.949461	-0.0748186	-	no	Mycbp2	0.471991	0	38.3	0.575588	0	36	0.404755	0.62014	0.820015	-0.286277	-	no	Mycbp2	0.513552	0	38.6	0.494305	0	30.2	0.352081	0.631288	1.03894	0.0551068	+	no
Mycn	0.021479	0	2.2	0.0394496	0	2.6	0.783451	0.90571	0.544468	-0.877081	-	no	Mycn	0.0181421	0	2.4	0.0345544	0	2.4	0.957213	0.972688	0.52503	-0.929528	-	no	Mycn	0.0192417	0	1.6	0.0113452	0	1	0.56183	0.77636	1.69602	0.762151	+	no
Myd88	0.110081	0	11.7	0.0960465	0	7.4	0.204283	0.551628	1.14613	0.196766	+	no	Myd88	0.107701	0	11.5	0.0815752	0	6.5	0.0561117	0.280635	1.32027	0.400834	+	no	Myd88	0.139377	0	12.2	0.0696971	0	5	0.00948794	0.181164	1.99976	0.999825	+	no
Mydgf	0.451296	0	38	0.337091	0	24.9	0.0352921	0.268674	1.33879	0.420934	+	no	Mydgf	0.321815	0	29.2	0.315903	0	22.3	0.254513	0.535345	1.01871	0.0267477	+	no	Mydgf	0.40218	0	30.1	0.292721	0	19.8	0.0291352	0.291883	1.37394	0.458315	+	no
Myg1	0.143144	0	15.1	0.084312	0	6.3	0.0103567	0.148175	1.69779	0.763661	+	no	Myg1	0.0768425	0	7.9	0.123496	0	8.9	0.601597	0.775648	0.622225	-0.684492	-	no	Myg1	0.146307	0	12.2	0.0718129	0	4.5	0.0053616	0.137485	2.03733	1.02668	+	no
Myh10	0.011225	0	1.7	0.00807773	0	1.1	0.614538	0.7931	1.38963	0.474699	+	no	Myh10	0.02594	0	3.6	0.0248279	0	2.4	0.438345	0.654797	1.04479	0.0632144	+	no	Myh10	0.015163	0	2.8	0.0106874	0	1	0.171165	0.564659	1.41877	0.504646	+	no
Myh11	0.0139268	0	1.7	0.017925	0	1.1	0.621428	0.795291	0.776949	-0.364109	-	no	Myh11	0.0237948	0	1.2	0.0177257	0	1.7	0.617921	0.783757	1.34239	0.424806	+	no	Myh11	0.035075	0	2.4	0.0210952	0	2	0.742798	0.89794	1.6627	0.733528	+	no
Myl12b	1.68964	1.8877	82.1	1.60256	1.83306	75.7	0.506071	0.736236	1.05434	0.0763374	+	no	Myl12b	1.37946	1.53673	76.3	1.25526	1.39735	66.1	0.157287	0.434857	1.09894	0.136118	+	no	Myl12b	1.50825	1.61565	79.3	1.44861	1.59058	69.8	0.694144	0.864031	1.04117	0.0582112	+	no
Myl6	2.43902	2.45244	95.5	2.1548	2.2908	88.4	0.0182477	0.1932	1.1319	0.178748	+	no	Myl6	2.21838	2.31264	92.1	1.95537	2.13736	86.3	0.00522016	0.0826102	1.13451	0.182063	+	no	Myl6	2.24806	2.43529	89.8	2.1109	2.35516	79.2	0.58545	0.794025	1.06498	0.090825	+	no
Myl9	0.00875716	0	0.6	0.0076244	0	1.1	0.601334	0.786299	1.14857	0.199839	+	no	Myl9	0.0175249	0	1.2	0.00331255	0	0.3	0.251989	0.535345	5.29047	2.4034	+	no	Myl9	0.0124105	0	0.8	0	0	0	0.200626	0.579859	1.01241	0.0177937	+	no
Mylip	0.159441	0	16.8	0.0889998	0	6.3	0.00290851	0.0818822	1.79147	0.841145	+	no	Mylip	0.168456	0	15.8	0.146769	0	11.3	0.164407	0.446238	1.14777	0.198829	+	no	Mylip	0.164467	0	14.2	0.0752013	0	6.4	0.00896925	0.177469	2.18703	1.12897	+	no
Mylk	0.489594	0	38	0.412681	0	28	0.145839	0.481136	1.18637	0.246558	+	no	Mylk	0.480483	0	35.6	0.490604	0	31.2	0.747283	0.883298	0.979371	-0.0300734	-	no	Mylk	0.544942	0	38.2	0.419373	0	24.8	0.0204176	0.256846	1.29942	0.377869	+	no
Mynn	0.105387	0	8.9	0.0795122	0	6.3	0.355207	0.593635	1.32542	0.406444	+	no	Mynn	0.139611	0	13	0.0935393	0	7.2	0.0286826	0.202196	1.49254	0.57777	+	no	Mynn	0.0771684	0	6.5	0.066143	0	5	0.509456	0.737466	1.16669	0.222423	+	no
Myo10	0.613422	0	41.9	0.885808	0	49.7	0.00947419	0.141007	0.6925	-0.530113	-	no	Myo10	0.70331	0	47.8	0.763088	0	43.5	0.771937	0.897702	0.921663	-0.117689	-	no	Myo10	0.818673	0	49.6	0.700689	0	37.6	0.0940233	0.461991	1.16838	0.224512	+	no
Myo1e	0.168196	0	14	0.0527427	0	4.2	0.0011608	0.052342	3.189	1.6731	+	no	Myo1e	0.120718	0	10.7	0.116307	0	8.2	0.401891	0.616653	1.03792	0.0536925	+	no	Myo1e	0.0886705	0	7.7	0.0494439	0	4	0.0998535	0.474045	1.79336	0.842661	+	no
Myo1g	0.00339251	0	0.6	0.00927702	0	0.5	0.975431	0.982135	0.365689	-1.45131	-	no	Myo1g	0.00855848	0	1.2	0.0115988	0	1	0.866984	0.951621	0.737874	-0.438553	-	no	Myo1g	0.00510703	0	1.2	0.0035018	0	0.5	0.420423	0.675821	1.4584	0.544388	+	no
Myo5a	0.0458496	0	5	0.0360768	0	2.1	0.141149	0.481136	1.27089	0.345837	+	no	Myo5a	0.0926267	0	7.9	0.0270215	0	1.7	0.000676098	0.0267303	3.42788	1.77732	+	no	Myo5a	0.0555638	0	4.1	0.0447159	0	3.5	0.737138	0.894597	1.2426	0.313358	+	no
Myo7a	0.0390992	0	5	0.106417	0	7.4	0.291919	0.575464	0.367413	-1.44452	-	no	Myo7a	0.0879128	0	7.9	0.0943462	0	7.5	0.902836	0.952339	0.931811	-0.10189	-	no	Myo7a	0.125593	0	9.8	0.100907	0	7.4	0.38558	0.647262	1.24464	0.315729	+	no
Myo9a	0.255107	0	20.7	0.21811	0	15.3	0.258998	0.575464	1.16962	0.226044	+	no	Myo9a	0.286169	0	23.7	0.27405	0	18.2	0.261674	0.535345	1.04422	0.0624243	+	no	Myo9a	0.213202	0	17.9	0.209937	0	13.4	0.308613	0.631288	1.01555	0.0222655	+	no
Myo9b	0.093857	0	9.5	0.0756023	0	5.8	0.212944	0.56391	1.24146	0.312035	+	no	Myo9b	0.107169	0	11.5	0.0840224	0	6.5	0.0585837	0.286177	1.27548	0.351037	+	no	Myo9b	0.151727	0	11.8	0.128494	0	8.9	0.365335	0.631288	1.18081	0.239773	+	no
Myof	0.147554	0	13.4	0.226666	0	13.2	0.840761	0.946861	0.650977	-0.61932	-	no	Myof	0.229217	0	17	0.189199	0	11	0.0697049	0.302731	1.21151	0.27681	+	no	Myof	0.225368	0	15.4	0.15037	0	10.9	0.154036	0.551233	1.49876	0.583766	+	no
Mypop	0.0260001	0	3.4	0	0	0	0.0113427	0.153351	1.026	0.0370307	+	no	Mypop	0.0167001	0	2	0.0182661	0	1.4	0.592685	0.771844	0.914266	-0.129314	-	no	Mypop	0.0159013	0	1.2	0.00505813	0	0.5	0.417832	0.675821	3.14371	1.65247	+	no
Myrf	0.0137059	0	0.6	0	0	0	0.306726	0.575464	1.01371	0.019645	+	no	Myrf	0.00406218	0	0.4	0	0	0	0.284334	0.535345	1.00406	0.00584548	+	no	Myrf	0.0101711	0	0.8	0.00603329	0	0.5	0.679806	0.858533	1.68583	0.753463	+	no
Myrip	0.17897	0	17.3	0.221824	0	15.9	0.98309	0.987811	0.806811	-0.309697	-	no	Myrip	0.220492	0	17.8	0.248697	0	16.4	0.933344	0.958139	0.886586	-0.173667	-	no	Myrip	0.205984	0	16.7	0.165313	0	10.4	0.0890288	0.447981	1.24602	0.317333	+	no
Myzap	1.33926	1.40857	75.4	1.28154	1.40066	65.6	0.62571	0.799458	1.04504	0.0635568	+	no	Myzap	1.2046	1.31715	68	1.13054	1.22017	57.2	0.44767	0.664154	1.06551	0.0915509	+	no	Myzap	1.26297	1.43077	69.9	1.25775	1.3827	59.4	0.897741	0.944029	1.00415	0.00597767	+	no
Mzb1	0.00301363	0	0.6	0	0	0	0.306726	0.575464	1.00301	0.00433599	+	no	Mzb1	0.0127361	0	0.8	0.00955301	0	0.3	0.485173	0.682741	1.3332	0.414896	+	no	Mzb1	0.00761847	0	0.8	0	0	0	0.200626	0.579859	1.00762	0.0109517	+	no
Mzf1	0.00176094	0	0.6	0.0119061	0	1.1	0.592599	0.782468	0.147902	-2.75729	-	no	Mzf1	0.00749696	0	0.4	0.00474661	0	0.3	0.919111	0.952339	1.57943	0.659409	+	no	Mzf1	0.00511956	0	0.4	0	0	0	0.367227	0.631288	1.00512	0.00736775	+	no
Mzt1	0.142657	0	12.3	0.125819	0	10.1	0.522841	0.742922	1.13383	0.181198	+	no	Mzt1	0.0939392	0	10.3	0.119264	0	8.2	0.54441	0.736452	0.787657	-0.344361	-	no	Mzt1	0.141882	0	13	0.140015	0	9.9	0.399853	0.664008	1.01334	0.0191126	+	no
Mzt2	0.0780073	0	7.3	0.0801097	0	6.3	0.761559	0.89199	0.973757	-0.0383666	-	no	Mzt2	0.0962093	0	9.1	0.0542474	0	3.8	0.0130191	0.133707	1.77353	0.826623	+	no	Mzt2	0.0906701	0	8.9	0.0753145	0	5.4	0.189908	0.579859	1.20389	0.267701	+	no
N4bp1	0.345311	0	29.1	0.280768	0	20.1	0.116808	0.463134	1.22988	0.298516	+	no	N4bp1	0.482416	0	37.2	0.37371	0	24.7	0.00972914	0.114017	1.29088	0.368358	+	no	N4bp1	0.325829	0	26	0.300164	0	19.8	0.252826	0.596846	1.0855	0.118366	+	no
N4bp2	0.0344701	0	3.9	0.0470204	0	3.7	0.955177	0.982135	0.733086	-0.447945	-	no	N4bp2	0.0606441	0	5.5	0.0746768	0	5.5	0.999449	0.999722	0.812088	-0.300292	-	no	N4bp2	0.0546705	0	6.5	0.0170529	0	1.5	0.00945828	0.181164	3.20594	1.68075	+	no
N4bp2l1	0.0382028	0	3.4	0.00758232	0	0.5	0.0485698	0.306595	5.03841	2.33297	+	no	N4bp2l1	0.00269522	0	0.4	0.0222716	0	1.4	0.232485	0.533573	0.121016	-3.04673	-	no	N4bp2l1	0.0276944	0	2.4	0.0115265	0	1	0.25042	0.596846	2.40266	1.26463	+	no
N4bp2l2	0.464367	0	38	0.595657	0	36.5	0.345932	0.583775	0.779588	-0.359216	-	no	N4bp2l2	0.523452	0	41.5	0.441726	0	28.1	0.0298745	0.20652	1.18501	0.244904	+	no	N4bp2l2	0.605917	0	43.1	0.430921	0	28.7	0.00759376	0.163553	1.4061	0.491696	+	no
N4bp3	0.334121	0	27.4	0.424034	0	24.3	0.818543	0.930767	0.787957	-0.34381	-	no	N4bp3	0.341828	0	27.3	0.347226	0	21.6	0.352349	0.573503	0.984455	-0.0226036	-	no	N4bp3	0.339021	0	25.6	0.306823	0	19.3	0.263802	0.596846	1.10494	0.143967	+	no
N6amt1	0.111549	0	10.6	0.122435	0	8.5	0.581684	0.781001	0.911089	-0.134336	-	no	N6amt1	0.15365	0	12.6	0.085198	0	6.5	0.0164535	0.150501	1.80344	0.850755	+	no	N6amt1	0.117232	0	9.3	0.0777845	0	5	0.0910711	0.453727	1.50714	0.591814	+	no
Naa10	0.157221	0	15.6	0.1636	0	12.7	0.551912	0.755867	0.961009	-0.0573788	-	no	Naa10	0.149659	0	14.6	0.150864	0	12	0.498933	0.695956	0.992012	-0.0115698	-	no	Naa10	0.160392	0	15	0.153588	0	10.9	0.261635	0.596846	1.0443	0.0625335	+	no
Naa15	0.2855	0	24.6	0.214188	0	15.3	0.05252	0.317111	1.33294	0.414611	+	no	Naa15	0.261374	0	23.7	0.270938	0	18.5	0.35823	0.57824	0.9647	-0.0518479	-	no	Naa15	0.252551	0	21.5	0.246199	0	16.8	0.382348	0.645483	1.0258	0.0367481	+	no
Naa20	0.323645	0	30.2	0.280346	0	20.1	0.112002	0.452024	1.15445	0.207203	+	no	Naa20	0.413719	0	33.6	0.295125	0	19.9	0.00260912	0.0579422	1.40184	0.487323	+	no	Naa20	0.382303	0	30.1	0.297302	0	20.3	0.0409639	0.339711	1.28591	0.362786	+	no
Naa40	0.0623503	0	6.7	0.0563477	0	4.2	0.337277	0.579135	1.10653	0.14604	+	no	Naa40	0.0608121	0	7.1	0.0345422	0	2.7	0.0192045	0.164623	1.76051	0.815996	+	no	Naa40	0.0646074	0	5.7	0.0625527	0	4.5	0.578775	0.787367	1.03285	0.0466266	+	no
Naa50	0.169354	0	18.4	0.122178	0	10.1	0.0322233	0.253519	1.38613	0.47106	+	no	Naa50	0.186129	0	17.8	0.171594	0	13	0.199508	0.488262	1.0847	0.117301	+	no	Naa50	0.161525	0	14.6	0.122506	0	8.9	0.0825836	0.430324	1.31851	0.398906	+	no
Naa60	0.119163	0	12.3	0.061333	0	5.3	0.0215594	0.20817	1.94288	0.958195	+	no	Naa60	0.0950408	0	8.7	0.0926425	0	6.2	0.308879	0.56624	1.02589	0.0368732	+	no	Naa60	0.108876	0	10.2	0.0299545	0	3	0.00279291	0.10393	3.6347	1.86184	+	no
Naaa	0.0591462	0	6.1	0.0455461	0	3.7	0.295233	0.575464	1.2986	0.376957	+	no	Naaa	0.0367033	0	5.1	0.0439567	0	3.8	0.471311	0.682741	0.834986	-0.260176	-	no	Naaa	0.0439924	0	4.9	0.0357868	0	3.5	0.471905	0.713176	1.22929	0.297826	+	no
Naalad2	0.00463012	0	0.6	0	0	0	0.306726	0.575464	1.00463	0.00666426	+	no	Naalad2	0.00127259	0	0.4	0	0	0	0.284334	0.535345	1.00127	0.00183106	+	no	Naalad2	0.00229619	0	0.4	0	0	0	0.367227	0.631288	1.0023	0.00331439	+	no
Nab1	0.12258	0	11.7	0.210594	0	14.8	0.279705	0.575464	0.582066	-0.780745	-	no	Nab1	0.188308	0	18.6	0.158924	0	12	0.0602714	0.286693	1.1849	0.24476	+	no	Nab1	0.151835	0	15.9	0.120878	0	8.9	0.0472225	0.352836	1.2561	0.328956	+	no
Nab2	0.0572534	0	7.3	0.0867217	0	6.9	0.966551	0.982135	0.660197	-0.599032	-	no	Nab2	0.0911633	0	10.7	0.0798414	0	6.2	0.0781467	0.321971	1.1418	0.191316	+	no	Nab2	0.0778258	0	8.5	0.0355173	0	2.5	0.0074743	0.162956	2.19121	1.13173	+	no
Naca	1.31036	1.41423	76	1.34293	1.54734	70.4	0.661651	0.82699	0.975749	-0.0354182	-	no	Naca	1.19634	1.29834	69.2	1.19374	1.34239	66.8	0.789404	0.909288	1.00218	0.00314309	+	no	Naca	1.28554	1.33575	72.4	1.1679	1.2912	61.4	0.223601	0.596846	1.10073	0.138457	+	no
Nacc1	0.153901	0	15.1	0.147838	0	10.1	0.236961	0.575464	1.04101	0.0579881	+	no	Nacc1	0.128468	0	14.2	0.0882629	0	6.5	0.00530094	0.0831613	1.45552	0.541535	+	no	Nacc1	0.133838	0	12.2	0.090136	0	6.4	0.0482414	0.355362	1.48484	0.570307	+	no
Nadsyn1	0.0236146	0	2.2	0.0131479	0	1.6	0.65152	0.82084	1.79608	0.844855	+	no	Nadsyn1	0.0324695	0	3.6	0.0106724	0	0.7	0.0182173	0.160373	3.04239	1.60521	+	no	Nadsyn1	0.016925	0	1.6	0.0162939	0	1.5	0.903537	0.94781	1.03873	0.0548235	+	no
Nae1	0.347616	0	29.1	0.349317	0	24.9	0.66937	0.83143	0.995133	-0.00703888	-	no	Nae1	0.233758	0	21.7	0.231424	0	15.4	0.150919	0.424213	1.01009	0.0144796	+	no	Nae1	0.276942	0	22.8	0.245407	0	15.8	0.136153	0.513917	1.1285	0.174408	+	no
Naf1	0.110254	0	11.7	0.112055	0	8.5	0.398905	0.635889	0.983927	-0.0233773	-	no	Naf1	0.122106	0	12.3	0.113386	0	8.6	0.209836	0.505221	1.07691	0.106896	+	no	Naf1	0.0950181	0	8.5	0.0772621	0	5	0.163198	0.556055	1.22982	0.298441	+	no
Naga	0.091769	0	10.1	0.0683229	0	6.3	0.211667	0.562041	1.34316	0.425637	+	no	Naga	0.113779	0	9.5	0.121246	0	9.2	0.938046	0.961353	0.938412	-0.0917071	-	no	Naga	0.142179	0	11.4	0.113146	0	7.9	0.265824	0.596846	1.2566	0.329527	+	no
Nagk	0.228588	0	21.8	0.250541	0	17.5	0.563526	0.765788	0.912377	-0.132299	-	no	Nagk	0.143531	0	15.4	0.116151	0	9.6	0.0665629	0.297537	1.23572	0.305355	+	no	Nagk	0.189952	0	16.7	0.171257	0	11.4	0.168707	0.560828	1.10916	0.149474	+	no
Naglu	0.075011	0	8.4	0.0676854	0	4.8	0.189303	0.528691	1.10823	0.148256	+	no	Naglu	0.0486958	0	5.9	0.039254	0	2.7	0.0756616	0.316799	1.24053	0.310955	+	no	Naglu	0.0933654	0	8.1	0.0743223	0	5	0.198027	0.579859	1.25622	0.329094	+	no
Naif1	0.0159671	0	1.7	0.00658891	0	0.5	0.294575	0.575464	2.42333	1.27699	+	no	Naif1	0.00509456	0	0.8	0.00551581	0	0.7	0.88705	0.952339	0.923628	-0.114616	-	no	Naif1	0.0267349	0	2.8	0	0	0	0.0158678	0.222447	1.02673	0.0380568	+	no
Naip5	0.0131208	0	1.7	0.0152356	0	1.1	0.621428	0.795291	0.861194	-0.21559	-	no	Naip5	0.00939677	0	1.2	0.0142485	0	1.4	0.848083	0.9435	0.659494	-0.600569	-	no	Naip5	0.0247793	0	2.4	0.0179314	0	1.5	0.477309	0.718211	1.38189	0.466645	+	no
Nampt	0.240681	0	24.6	0.21427	0	15.9	0.105	0.439828	1.12326	0.167689	+	no	Nampt	0.274205	0	26.1	0.222322	0	16.1	0.0193854	0.165076	1.23337	0.302608	+	no	Nampt	0.288337	0	24.4	0.211748	0	16.8	0.060269	0.387833	1.3617	0.445408	+	no
Nanos1	0.025928	0	2.2	0.0124565	0	1.1	0.374976	0.612727	2.08148	1.05761	+	no	Nanos1	0.0367313	0	4.7	0.0336101	0	2.7	0.235474	0.535345	1.09287	0.128118	+	no	Nanos1	0.0281256	0	2	0.0122876	0	1	0.377506	0.640364	2.28893	1.19468	+	no
Nanos3	0.0157694	0	1.1	0.00936737	0	0.5	0.537296	0.742922	1.68344	0.751411	+	no	Nanos3	0.00300649	0	0.4	0.00719191	0	0.7	0.650348	0.802362	0.418037	-1.2583	-	no	Nanos3	0.00649815	0	0.4	0	0	0	0.367227	0.631288	1.0065	0.00934717	+	no
Nans	0.187869	0	17.9	0.105437	0	7.4	0.00467591	0.100907	1.7818	0.833338	+	no	Nans	0.170692	0	17.4	0.138466	0	9.9	0.0248566	0.186984	1.23274	0.30187	+	no	Nans	0.119092	0	11.4	0.0962211	0	7.4	0.186538	0.579859	1.23769	0.307649	+	no
Nap1l1	0.386559	0	34.1	0.43153	0	30.7	0.87435	0.969732	0.895788	-0.158771	-	no	Nap1l1	0.451049	0	37.5	0.345947	0	25	0.0105159	0.118327	1.30381	0.382735	+	no	Nap1l1	0.432073	0	32.5	0.401624	0	26.2	0.313746	0.631288	1.07581	0.10543	+	no
Nap1l3	0.0048898	0	1.1	0.0150983	0	1.1	0.967341	0.982135	0.323864	-1.62654	-	no	Nap1l3	0.0281176	0	2.8	0.024702	0	2.1	0.598035	0.774523	1.13827	0.186845	+	no	Nap1l3	0.0230208	0	2	0.0166164	0	1.5	0.661392	0.858131	1.38543	0.470332	+	no
Napa	0.261246	0	23.5	0.260707	0	19.6	0.538952	0.744518	1.00207	0.00297897	+	no	Napa	0.315492	0	26.9	0.280813	0	19.5	0.13637	0.400769	1.1235	0.167995	+	no	Napa	0.296623	0	25.2	0.256291	0	17.3	0.113569	0.474672	1.15737	0.210845	+	no
Napb	0.0136581	0	1.7	0.0414103	0	2.6	0.514366	0.741991	0.329823	-1.60024	-	no	Napb	0.0686008	0	5.5	0.0675102	0	4.8	0.712453	0.856109	1.01616	0.0231219	+	no	Napb	0.0509398	0	3.7	0.0467725	0	3.5	0.911003	0.950664	1.0891	0.123132	+	no
Napepld	0.0117679	0	1.1	0.0131241	0	1.1	0.958639	0.982135	0.896664	-0.15736	-	no	Napepld	0.0111845	0	1.6	0.00868705	0	0.7	0.324461	0.573503	1.28749	0.364559	+	no	Napepld	0.00740043	0	0.4	0	0	0	0.367227	0.631288	1.0074	0.0106366	+	no
Napg	0.208289	0	20.1	0.216576	0	15.9	0.48394	0.716413	0.961737	-0.0562851	-	no	Napg	0.170178	0	16.6	0.182598	0	12.7	0.326684	0.573503	0.93198	-0.101629	-	no	Napg	0.275583	0	22.8	0.210781	0	13.9	0.0379901	0.330014	1.30744	0.386741	+	no
Naprt	0.00446072	0	0.6	0.0154507	0	1.6	0.342176	0.580413	0.288706	-1.79233	-	no	Naprt	0.0219972	0	2	0.0247914	0	2.1	0.94377	0.964081	0.887293	-0.172518	-	no	Naprt	0.0231716	0	2	0.0219052	0	2.5	0.754746	0.904156	1.05781	0.0810846	+	no
Narf	0.0455897	0	3.9	0.048318	0	3.7	0.950465	0.982135	0.943534	-0.0838533	-	no	Narf	0.039484	0	4	0.0551695	0	4.5	0.754155	0.889122	0.715685	-0.482604	-	no	Narf	0.0646945	0	5.3	0.0437517	0	2.5	0.142718	0.528459	1.47867	0.564302	+	no
Nars2	0.0311537	0	4.5	0.0762942	0	5.3	0.643351	0.814894	0.408337	-1.29217	-	no	Nars2	0.040759	0	4.3	0.061897	0	4.5	0.893205	0.952339	0.658497	-0.602752	-	no	Nars2	0.0348024	0	2.8	0.00814405	0	1	0.162827	0.555988	4.27335	2.09537	+	no
Nat2	0.0206075	0	2.2	0.0384443	0	3.2	0.569254	0.769759	0.536036	-0.899599	-	no	Nat2	0.0106114	0	1.6	0.0292347	0	2.1	0.661693	0.811992	0.362973	-1.46207	-	no	Nat2	0.0137183	0	1.6	0.00489766	0	0.5	0.259959	0.596846	2.80099	1.48594	+	no
Nat8f4	0.00806824	0	0.6	0	0	0	0.306726	0.575464	1.00807	0.0115958	+	no	Nat8f4	0	0	0	0.00576906	0	0.3	0.35385	0.573503	0.994264	-0.00829912	-	no	Nat8f4	0.00619394	0	0.4	0	0	0	0.367227	0.631288	1.00619	0.00890276	+	no
Nav1	0.788954	0.62693	50.3	0.794016	0	46.6	0.890415	0.981031	0.993624	-0.00922749	-	no	Nav1	0.753672	0.448128	51.4	0.692467	0	41.4	0.310561	0.567975	1.08839	0.122192	+	no	Nav1	0.797179	0.462891	50.8	0.667954	0	37.1	0.0507891	0.362615	1.19346	0.255154	+	no
Nav2	0.0298756	0	2.8	0.006337	0	0.5	0.0885923	0.402048	4.71447	2.23709	+	no	Nav2	0.0156292	0	2.4	0.0292861	0	2.1	0.827587	0.933916	0.533674	-0.90597	-	no	Nav2	0.0369765	0	4.5	0.0281038	0	2.5	0.265634	0.596846	1.31571	0.395845	+	no
Nbas	0.118532	0	10.1	0.0837544	0	6.3	0.216237	0.569001	1.41524	0.501046	+	no	Nbas	0.0729178	0	7.9	0.133517	0	8.9	0.556719	0.745813	0.546132	-0.872678	-	no	Nbas	0.100922	0	8.9	0.0661921	0	5.4	0.167438	0.560032	1.52469	0.608511	+	no
Nbdy	0.211137	0	20.7	0.160395	0	12.7	0.0701965	0.373638	1.31635	0.396549	+	no	Nbdy	0.157111	0	16.6	0.167042	0	12	0.243501	0.535345	0.940551	-0.0884216	-	no	Nbdy	0.16438	0	15.9	0.163007	0	10.9	0.204462	0.585231	1.00842	0.0120966	+	no
Nbeal1	0.538623	0	41.3	0.416356	0	26.5	0.0225345	0.21318	1.29366	0.371458	+	no	Nbeal1	0.57698	0	42.3	0.535574	0	32.2	0.165939	0.44882	1.07731	0.107433	+	no	Nbeal1	0.526341	0	37.4	0.511105	0	32.2	0.544825	0.764153	1.02981	0.0423782	+	no
Nbl1	0.176391	0	12.8	0.0761102	0	5.3	0.0125393	0.162336	2.31758	1.21262	+	no	Nbl1	0.125635	0	11.9	0.0758371	0	5.1	0.00697528	0.0959035	1.65665	0.728268	+	no	Nbl1	0.104085	0	8.5	0.0322021	0	2.5	0.00681595	0.15527	3.23224	1.69254	+	no
Nbr1	0.31654	0	26.8	0.228599	0	16.4	0.0343227	0.263529	1.3847	0.469572	+	no	Nbr1	0.349833	0	28.9	0.337363	0	22.3	0.288833	0.540903	1.03696	0.0523616	+	no	Nbr1	0.365314	0	28.5	0.259485	0	16.8	0.0096009	0.181248	1.40784	0.493485	+	no
Ncald	0.682466	0	44.1	0.723567	0	42.9	0.801601	0.918729	0.943197	-0.0843694	-	no	Ncald	0.602861	0	42.3	0.659467	0	35.3	0.865303	0.951341	0.914163	-0.129477	-	no	Ncald	0.669549	0	41.1	0.507678	0	28.2	0.0229156	0.270328	1.31885	0.399276	+	no
Ncam1	0.123859	0	9.5	0.0445521	0	2.6	0.00638609	0.11906	2.78009	1.47513	+	no	Ncam1	0.101896	0	7.9	0.0638556	0	4.1	0.066753	0.298016	1.59572	0.67421	+	no	Ncam1	0.0959327	0	7.7	0.0886459	0	5.4	0.374221	0.638519	1.0822	0.11397	+	no
Ncapd2	0.0131164	0	1.7	0.00311758	0	0.5	0.287096	0.575464	4.20722	2.07287	+	no	Ncapd2	0.018357	0	2	0.016084	0	1.4	0.582474	0.766721	1.14132	0.190702	+	no	Ncapd2	0.0193775	0	1.6	0.00694626	0	0.5	0.259959	0.596846	2.78964	1.48008	+	no
Ncapd3	0.0795124	0	7.3	0.0800386	0	5.3	0.48619	0.717713	0.993426	-0.00951559	-	no	Ncapd3	0.105803	0	9.5	0.106113	0	7.5	0.49262	0.690162	0.997075	-0.00422621	-	no	Ncapd3	0.0932611	0	7.7	0.0683344	0	4.5	0.168927	0.560921	1.36478	0.448664	+	no
Ncaph2	0.17003	0	17.3	0.256547	0	19	0.401326	0.638757	0.662763	-0.593436	-	no	Ncaph2	0.207845	0	20.2	0.178615	0	12	0.0317381	0.208979	1.16365	0.218652	+	no	Ncaph2	0.211637	0	17.9	0.200961	0	13.4	0.297243	0.630549	1.05312	0.0746726	+	no
Ncbp1	0.0807191	0	7.3	0.12862	0	8.5	0.608618	0.791249	0.627576	-0.672138	-	no	Ncbp1	0.109338	0	11.5	0.0611263	0	4.8	0.00573706	0.0854512	1.78872	0.838925	+	no	Ncbp1	0.11483	0	10.6	0.0678253	0	5	0.0329967	0.308762	1.69302	0.759602	+	no
Ncbp2	0.109542	0	10.1	0.170627	0	11.6	0.517692	0.742922	0.641995	-0.639366	-	no	Ncbp2	0.115658	0	10.7	0.10402	0	7.5	0.242825	0.535345	1.11188	0.153002	+	no	Ncbp2	0.150716	0	13.4	0.104699	0	6.4	0.0232514	0.27248	1.43952	0.52559	+	no
Ncdn	0.0533821	0	5	0.0278249	0	2.6	0.232039	0.575464	1.9185	0.93998	+	no	Ncdn	0.0452065	0	4.3	0.0306738	0	2.7	0.314921	0.573503	1.47378	0.559522	+	no	Ncdn	0.0797777	0	7.3	0.0363551	0	3	0.0432427	0.343981	2.1944	1.13383	+	no
Nceh1	0.159054	0	14	0.164214	0	12.2	0.711199	0.856248	0.968579	-0.0460582	-	no	Nceh1	0.181445	0	17.4	0.184834	0	13	0.276288	0.535345	0.981666	-0.026696	-	no	Nceh1	0.205942	0	17.5	0.134321	0	9.4	0.0255368	0.276879	1.53321	0.616554	+	no
Ncf2	0.0247721	0	2.8	0.0175099	0	1.6	0.43531	0.672083	1.41475	0.500547	+	no	Ncf2	0.0396598	0	3.2	0.0217735	0	2.1	0.411648	0.627824	1.82147	0.865102	+	no	Ncf2	0.019752	0	2.8	0.0195711	0	2	0.568419	0.779235	1.00924	0.0132707	+	no
Nck2	0.0358873	0	4.5	0.0944326	0	6.3	0.369629	0.607545	0.38003	-1.39581	-	no	Nck2	0.0693842	0	5.9	0.0626101	0	4.8	0.579164	0.76472	1.1082	0.148214	+	no	Nck2	0.0941423	0	8.1	0.073459	0	4.5	0.130888	0.501366	1.28156	0.357902	+	no
Nckap5los	0.00706009	0	0.6	0.0065898	0	0.5	0.969292	0.982135	1.07137	0.0994514	+	no	Nckap5los	0	0	0	0.00396063	0	0.3	0.35385	0.573503	0.996055	-0.00570269	-	no	Nckap5los	0.00491918	0	0.4	0	0	0	0.367227	0.631288	1.00492	0.00708066	+	no
Ncl	0.725952	0	49.7	0.710962	0	43.4	0.746795	0.883252	1.02108	0.0301016	+	no	Ncl	0.801525	0.851841	56.9	0.762993	0	43.5	0.28014	0.535345	1.0505	0.0710775	+	no	Ncl	0.784103	0.727955	52	0.689808	0	38.6	0.115739	0.474672	1.1367	0.184849	+	no
Ncmap	0.00154471	0	0.6	0.013266	0	1.1	0.592599	0.782468	0.116441	-3.10232	-	no	Ncmap	0.0037557	0	0.4	0.00360492	0	0.3	0.923246	0.952339	1.04183	0.0591157	+	no	Ncmap	0.0049321	0	0.4	0	0	0	0.367227	0.631288	1.00493	0.00709501	+	no
Ncoa1	0.190877	0	20.1	0.1354	0	9.5	0.010491	0.148719	1.40972	0.495414	+	no	Ncoa1	0.154863	0	15	0.174462	0	12.3	0.533046	0.729405	0.88766	-0.171921	-	no	Ncoa1	0.249957	0	20.3	0.137769	0	8.4	0.00101772	0.0593231	1.81432	0.859431	+	no
Ncoa6	0.208841	0	20.1	0.105792	0	7.9	0.00158648	0.0599526	1.97408	0.981178	+	no	Ncoa6	0.21864	0	18.2	0.152412	0	11	0.0240303	0.183132	1.43454	0.520587	+	no	Ncoa6	0.184263	0	15	0.102991	0	6.4	0.00641073	0.149147	1.78912	0.839253	+	no
Ncor1	0.813402	0.819385	57.5	0.808504	0.631784	50.3	0.912836	0.982135	1.00606	0.00871205	+	no	Ncor1	0.811437	0.823528	56.1	0.862143	0.280465	50	0.620655	0.78546	0.941186	-0.0874482	-	no	Ncor1	0.916184	1.08452	58.1	0.914612	0	49.5	0.911875	0.950664	1.00172	0.00247786	+	no
Ndc1	0.0354606	0	3.4	0.0172277	0	1.1	0.136627	0.481136	2.05835	1.04149	+	no	Ndc1	0.0259534	0	2.8	0.0119504	0	1	0.13411	0.397455	2.17176	1.11887	+	no	Ndc1	0.0142801	0	1.2	0	0	0	0.116312	0.474672	1.01428	0.020456	+	no
Nde1	0.154005	0	14	0.175106	0	12.2	0.764266	0.893381	0.879499	-0.185246	-	no	Nde1	0.179201	0	18.6	0.129421	0	9.2	0.00431843	0.0742527	1.38464	0.469508	+	no	Nde1	0.171613	0	14.2	0.146511	0	9.9	0.222846	0.596846	1.17133	0.228146	+	no
Ndel1	0.438281	0	36.3	0.386526	0	24.9	0.106208	0.44159	1.1339	0.181292	+	no	Ndel1	0.4243	0	35.2	0.363316	0	24.7	0.0693947	0.302731	1.16786	0.223862	+	no	Ndel1	0.546588	0	40.2	0.473096	0	28.7	0.0718223	0.40209	1.15534	0.208322	+	no
Ndfip1	0.174647	0	17.3	0.125424	0	10.1	0.0652302	0.362466	1.39245	0.477623	+	no	Ndfip1	0.133662	0	13.8	0.161575	0	11	0.46942	0.682741	0.827245	-0.273614	-	no	Ndfip1	0.128775	0	11.8	0.107747	0	8.9	0.36753	0.631506	1.19516	0.257203	+	no
Ndfip2	0.450449	0	37.4	0.51573	0	34.9	0.622365	0.796247	0.873419	-0.195254	-	no	Ndfip2	0.480488	0	38.7	0.395743	0	25.7	0.0275717	0.197687	1.21414	0.279935	+	no	Ndfip2	0.44117	0	35.4	0.366753	0	23.3	0.0342187	0.312045	1.20291	0.266526	+	no
Ndor1	0.0268632	0	2.8	0.0138597	0	1.1	0.227901	0.575464	1.93822	0.954729	+	no	Ndor1	0.0193866	0	1.6	0.0161277	0	1.4	0.839195	0.93967	1.20206	0.265514	+	no	Ndor1	0.0269496	0	2	0.0135875	0	1	0.377506	0.640364	1.98341	0.987985	+	no
Ndrg2	0.0342921	0	4.5	0.0164013	0	1.6	0.110639	0.449219	2.09081	1.06406	+	no	Ndrg2	0.0165813	0	2	0.0272173	0	2.7	0.558543	0.747575	0.609219	-0.714967	-	no	Ndrg2	0.0151416	0	2.4	0	0	0	0.0257303	0.276879	1.01514	0.0216787	+	no
Ndrg3	0.10573	0	11.2	0.117561	0	7.9	0.383921	0.620322	0.899361	-0.153028	-	no	Ndrg3	0.197497	0	17.8	0.158867	0	10.6	0.0348853	0.218167	1.24316	0.314012	+	no	Ndrg3	0.165897	0	13.8	0.156148	0	9.9	0.262219	0.596846	1.06243	0.0873732	+	no
Ndst1	0.328962	0	28.5	0.41071	0	28	0.564284	0.766303	0.80096	-0.320198	-	no	Ndst1	0.292908	0	24.5	0.323664	0	21.6	0.792604	0.91133	0.904976	-0.144048	-	no	Ndst1	0.275102	0	23.2	0.228529	0	15.3	0.092946	0.458123	1.20379	0.267589	+	no
Ndst2	0.100786	0	8.9	0.0531974	0	4.2	0.0723112	0.373638	1.89456	0.921864	+	no	Ndst2	0.0590984	0	6.3	0.0773812	0	5.5	0.747487	0.883298	0.763731	-0.388864	-	no	Ndst2	0.0734809	0	6.9	0.0390967	0	3	0.0627256	0.393081	1.87946	0.910321	+	no
Ndufa10	0.303872	0	26.3	0.282201	0	20.6	0.398243	0.635413	1.07679	0.106738	+	no	Ndufa10	0.292417	0	27.7	0.20671	0	15.8	0.00421045	0.073594	1.41462	0.500419	+	no	Ndufa10	0.272282	0	22	0.272163	0	19.8	0.690464	0.861111	1.00044	0.00063032	+	no
Ndufa11	0.537714	0	41.3	0.453994	0	29.6	0.0823216	0.389698	1.18441	0.244165	+	no	Ndufa11	0.46299	0	39.5	0.45015	0	30.1	0.265349	0.535345	1.02852	0.0405769	+	no	Ndufa11	0.48288	0	37.8	0.425591	0	28.2	0.188593	0.579859	1.13461	0.182194	+	no
Ndufa12	0.517714	0	43	0.467307	0	32.8	0.170825	0.501709	1.10787	0.147783	+	no	Ndufa12	0.462234	0	38.3	0.449183	0	29.8	0.258863	0.535345	1.02906	0.0413215	+	no	Ndufa12	0.472639	0	37.4	0.443394	0	29.2	0.191731	0.579859	1.06596	0.0921479	+	no
Ndufa2	0.886238	1.04334	65.4	0.79505	0	49.7	0.24368	0.575464	1.11469	0.156649	+	no	Ndufa2	0.809315	0.858419	58.5	0.684385	0	41.8	0.0191516	0.164623	1.18254	0.241893	+	no	Ndufa2	0.753276	0.738847	52.8	0.66022	0	41.1	0.14804	0.540206	1.14095	0.190231	+	no
Ndufa4	1.43149	1.56977	76	1.22932	1.35941	64.6	0.0810525	0.387768	1.16446	0.219659	+	no	Ndufa4	1.31697	1.48346	75.9	1.20513	1.40606	64.7	0.272315	0.535345	1.09281	0.128043	+	no	Ndufa4	1.24645	1.37569	70.7	1.19889	1.3311	56.9	0.738739	0.895699	1.03967	0.0561312	+	no
Ndufa5	0.629425	0	49.7	0.544236	0	36.5	0.153672	0.493922	1.15653	0.209801	+	no	Ndufa5	0.542163	0	42.7	0.475664	0	30.1	0.0584263	0.286073	1.1398	0.188784	+	no	Ndufa5	0.503934	0	39.4	0.458134	0	30.7	0.207051	0.588883	1.09997	0.137467	+	no
Ndufa6	0.608081	0	45.8	0.62922	0	39.7	0.844684	0.948764	0.966404	-0.049302	-	no	Ndufa6	0.623984	0	48.2	0.602426	0	39	0.513806	0.710092	1.03578	0.0507232	+	no	Ndufa6	0.748285	0.429347	51.2	0.595094	0	36.6	0.0220174	0.264786	1.25743	0.330472	+	no
Ndufa9	0.278401	0	26.3	0.18151	0	14.3	0.0108494	0.150532	1.5338	0.617112	+	no	Ndufa9	0.229089	0	21.3	0.166232	0	13	0.020562	0.1693	1.37813	0.46271	+	no	Ndufa9	0.213381	0	19.1	0.176862	0	12.9	0.123792	0.485291	1.20648	0.270808	+	no
Ndufaf1	0.0409247	0	4.5	0.057782	0	3.7	0.755084	0.887515	0.70826	-0.497648	-	no	Ndufaf1	0.0376669	0	3.2	0.0322612	0	2.4	0.591295	0.771844	1.16756	0.223502	+	no	Ndufaf1	0.0651762	0	6.5	0.0558322	0	3	0.100129	0.474045	1.16736	0.223246	+	no
Ndufaf2	0.175981	0	16.8	0.0889512	0	6.3	0.00304619	0.0835856	1.9784	0.984335	+	no	Ndufaf2	0.147482	0	11.9	0.121761	0	8.9	0.27505	0.535345	1.21124	0.276484	+	no	Ndufaf2	0.144264	0	13	0.0980745	0	6.9	0.0450631	0.350231	1.47096	0.556762	+	no
Ndufaf4	0.210598	0	19.6	0.130361	0	9	0.00824599	0.133567	1.61549	0.691976	+	no	Ndufaf4	0.152455	0	13	0.159743	0	11.3	0.643711	0.802225	0.954378	-0.0673679	-	no	Ndufaf4	0.139197	0	11.4	0.0816303	0	7.9	0.196962	0.579859	1.70522	0.769955	+	no
Ndufaf6	0.0561578	0	5.6	0.0191862	0	1.6	0.0399752	0.282499	2.92698	1.54941	+	no	Ndufaf6	0.0935837	0	7.5	0.0588504	0	4.1	0.0980494	0.365732	1.5902	0.669206	+	no	Ndufaf6	0.0550881	0	4.9	0.0492057	0	3.5	0.478398	0.718826	1.11955	0.162914	+	no
Ndufb2	0.451646	0	36.3	0.485689	0	31.2	0.842123	0.947177	0.929907	-0.104841	-	no	Ndufb2	0.352022	0	29.6	0.320151	0	20.9	0.0870901	0.341022	1.09955	0.136915	+	no	Ndufb2	0.414391	0	32.9	0.295548	0	20.8	0.0123809	0.200678	1.40211	0.4876	+	no
Ndufb3	0.584492	0	45.3	0.542308	0	36	0.367244	0.604965	1.07779	0.108072	+	no	Ndufb3	0.529791	0	42.3	0.397871	0	25.7	0.0020308	0.0511177	1.33157	0.413124	+	no	Ndufb3	0.519546	0	39	0.510468	0	31.2	0.383436	0.645876	1.01778	0.0254328	+	no
Ndufb4	0.70433	0.6707	53.6	0.515656	0	35.4	0.00842083	0.133956	1.36589	0.449842	+	no	Ndufb4	0.686423	0.555018	52.2	0.586935	0	38.4	0.0565766	0.281904	1.16951	0.225898	+	no	Ndufb4	0.603053	0	44.3	0.53317	0	33.2	0.159988	0.555988	1.13107	0.177689	+	no
Ndufb5	0.485085	0	41.9	0.434477	0	30.7	0.162203	0.500358	1.11648	0.158957	+	no	Ndufb5	0.395619	0	37.5	0.435704	0	29.8	0.615675	0.782666	0.907998	-0.13924	-	no	Ndufb5	0.49177	0	39	0.449826	0	30.2	0.211531	0.596231	1.09324	0.128615	+	no
Ndufb6	0.379213	0	34.1	0.297085	0	22.2	0.0600822	0.344662	1.27645	0.352135	+	no	Ndufb6	0.276967	0	27.3	0.265154	0	18.5	0.0950047	0.359086	1.04455	0.0628857	+	no	Ndufb6	0.253763	0	22.4	0.202402	0	16.3	0.152261	0.549058	1.25376	0.326258	+	no
Ndufb8	0.609568	0	49.7	0.607126	0	39.7	0.65898	0.825903	1.00402	0.00579088	+	no	Ndufb8	0.536403	0	44.3	0.531778	0	34.9	0.409689	0.625481	1.0087	0.0124914	+	no	Ndufb8	0.556236	0	43.1	0.47029	0	31.2	0.0793478	0.420593	1.18275	0.242146	+	no
Ndufb9	0.832927	0.886093	60.9	0.759715	0	46.6	0.317028	0.575464	1.09637	0.132731	+	no	Ndufb9	0.661011	0.478041	50.6	0.677542	0	42.1	0.881469	0.952339	0.975601	-0.0356364	-	no	Ndufb9	0.757899	0.742822	53.7	0.621635	0	38.1	0.0262762	0.279549	1.2192	0.28594	+	no
Ndufc1	0.532575	0	45.8	0.553222	0	35.4	0.632748	0.805807	0.962678	-0.0548754	-	no	Ndufc1	0.530778	0	43.1	0.423461	0	28.4	0.0109361	0.120923	1.25343	0.325878	+	no	Ndufc1	0.470793	0	37.4	0.449796	0	28.2	0.237408	0.596846	1.04668	0.0658218	+	no
Ndufc2	0.704836	0.63162	53.6	0.637018	0	41.3	0.259496	0.575464	1.10646	0.145953	+	no	Ndufc2	0.635756	0	48.2	0.633934	0	39.4	0.538843	0.735556	1.00287	0.00413892	+	no	Ndufc2	0.613873	0	45.1	0.594818	0	37.1	0.488917	0.725082	1.03204	0.0454919	+	no
Ndufs1	0.16887	0	16.8	0.201455	0	14.3	0.770902	0.898648	0.83825	-0.254548	-	no	Ndufs1	0.214171	0	17	0.180899	0	13.4	0.274358	0.535345	1.18393	0.243584	+	no	Ndufs1	0.201923	0	19.1	0.144497	0	11.4	0.0384139	0.330415	1.39742	0.482765	+	no
Ndufs2	0.354924	0	33	0.373597	0	26.5	0.629612	0.802712	0.950019	-0.0739713	-	no	Ndufs2	0.337315	0	30.4	0.267892	0	19.5	0.0217468	0.173016	1.25914	0.332444	+	no	Ndufs2	0.334283	0	29.3	0.295976	0	19.8	0.0922638	0.456661	1.12942	0.175588	+	no
Ndufs4	0.424703	0	37.4	0.292706	0	20.6	0.00277924	0.0799811	1.45095	0.536999	+	no	Ndufs4	0.353271	0	31.6	0.261518	0	18.8	0.00434816	0.0745021	1.35085	0.433863	+	no	Ndufs4	0.333491	0	28	0.312044	0	19.8	0.148404	0.540914	1.06873	0.0958974	+	no
Ndufs5	0.69846	0.619074	54.2	0.754986	0	46	0.863521	0.961297	0.92513	-0.112273	-	no	Ndufs5	0.736469	0.731281	54.5	0.62327	0	40.1	0.0429008	0.241459	1.18162	0.240769	+	no	Ndufs5	0.694159	0	49.6	0.665869	0	40.1	0.493724	0.727994	1.04249	0.060028	+	no
Ndufs6	0.447928	0	39.1	0.41941	0	30.7	0.329475	0.575464	1.068	0.0949062	+	no	Ndufs6	0.494055	0	39.9	0.404489	0	27.7	0.0299018	0.20652	1.22143	0.288571	+	no	Ndufs6	0.432838	0	33.3	0.382871	0	25.7	0.198894	0.579859	1.13051	0.17697	+	no
Ndufs7	0.353771	0	31.3	0.388186	0	25.9	0.786633	0.907435	0.911343	-0.133933	-	no	Ndufs7	0.366071	0	32.4	0.315729	0	21.9	0.0417626	0.23806	1.15945	0.213438	+	no	Ndufs7	0.340789	0	28	0.327569	0	21.8	0.304297	0.631288	1.04036	0.0570787	+	no
Ndufs8	0.226611	0	21.8	0.180663	0	14.3	0.111057	0.449355	1.25433	0.326922	+	no	Ndufs8	0.23513	0	22.9	0.234781	0	17.5	0.253009	0.535345	1.00149	0.00214369	+	no	Ndufs8	0.189363	0	17.5	0.148471	0	12.9	0.190395	0.579859	1.27542	0.350971	+	no
Ndufv1	0.351453	0	29.6	0.230257	0	15.9	0.00573292	0.115482	1.52635	0.610088	+	no	Ndufv1	0.324814	0	27.7	0.251894	0	18.5	0.0297542	0.206056	1.28949	0.366799	+	no	Ndufv1	0.299055	0	25.6	0.217436	0	16.3	0.0305781	0.297717	1.37537	0.459822	+	no
Ndufv2	0.496476	0	40.2	0.359938	0	25.4	0.0161158	0.181336	1.37934	0.463978	+	no	Ndufv2	0.344048	0	30	0.343808	0	22.6	0.257132	0.535345	1.0007	0.00100521	+	no	Ndufv2	0.405736	0	32.5	0.327379	0	21.8	0.0402376	0.338048	1.23935	0.309579	+	no
Nectin1	0.0466211	0	5	0.0522333	0	4.2	0.750418	0.8847	0.892556	-0.163985	-	no	Nectin1	0.0853159	0	9.1	0.0748581	0	5.8	0.178786	0.469111	1.1397	0.188655	+	no	Nectin1	0.0507212	0	6.1	0.0452336	0	3.5	0.227631	0.596846	1.12132	0.165194	+	no
Nedd1	0.0647322	0	7.3	0.0306191	0	2.6	0.0447654	0.298457	2.11411	1.08005	+	no	Nedd1	0.0639702	0	6.7	0.0694292	0	5.1	0.486774	0.684171	0.921373	-0.118143	-	no	Nedd1	0.0599718	0	5.3	0.034089	0	2.5	0.135802	0.512904	1.75927	0.814979	+	no
Nedd4l	0.139779	0	13.4	0.178714	0	13.2	0.831683	0.940263	0.78214	-0.354501	-	no	Nedd4l	0.140213	0	11.9	0.18095	0	14	0.384285	0.604674	0.774873	-0.367969	-	no	Nedd4l	0.161537	0	12.6	0.111939	0	7.9	0.122	0.481287	1.44308	0.529151	+	no
Nedd8	0.744527	0.773771	55.9	0.707947	0	46.6	0.580625	0.780274	1.05167	0.0726834	+	no	Nedd8	0.677742	0.565143	51.8	0.597311	0	39	0.113245	0.38916	1.13466	0.182255	+	no	Nedd8	0.607974	0	45.1	0.563439	0	37.6	0.422084	0.675821	1.07904	0.10975	+	no
Neil1	0.0316046	0	3.4	0.0604691	0	3.2	0.960608	0.982135	0.522658	-0.936061	-	no	Neil1	0.0190434	0	1.6	0.0142196	0	1.4	0.841242	0.940503	1.33924	0.421415	+	no	Neil1	0.0567039	0	4.9	0.0180929	0	1.5	0.0479396	0.355109	3.13403	1.64802	+	no
Nek4	0.00598073	0	0.6	0.0459111	0	2.6	0.112589	0.452939	0.130268	-2.94045	-	no	Nek4	0.0196249	0	1.6	0.0106272	0	1	0.568338	0.756754	1.84667	0.884928	+	no	Nek4	0.0328958	0	2.4	0.0303142	0	2	0.749308	0.901458	1.08516	0.117912	+	no
Nek6	0.0823935	0	7.8	0.0521017	0	3.7	0.0987203	0.424949	1.5814	0.6612	+	no	Nek6	0.0844963	0	9.1	0.0981817	0	6.8	0.415059	0.631186	0.860611	-0.216566	-	no	Nek6	0.0856513	0	8.1	0.0828562	0	5.9	0.41665	0.675821	1.03374	0.0478664	+	no
Nek8	0.0235768	0	2.2	0.0202322	0	1.1	0.382237	0.61896	1.16531	0.220716	+	no	Nek8	0	0	0	0.0198729	0	1.4	0.0621888	0.286693	0.980514	-0.0283899	-	no	Nek8	0.0225462	0	1.6	0.0127256	0	1	0.559349	0.775193	1.77171	0.825147	+	no
Nelfa	0.13649	0	11.7	0.128581	0	9	0.471323	0.705525	1.06151	0.0861166	+	no	Nelfa	0.196025	0	17.4	0.127677	0	9.6	0.0111983	0.122167	1.53533	0.618548	+	no	Nelfa	0.159189	0	13.4	0.151325	0	10.9	0.48521	0.722784	1.05197	0.0730881	+	no
Nelfb	0.266969	0	21.2	0.208138	0	14.8	0.141673	0.481136	1.28265	0.35913	+	no	Nelfb	0.201759	0	19	0.222938	0	14.4	0.342851	0.573503	0.905001	-0.144009	-	no	Nelfb	0.266461	0	24.4	0.180177	0	11.9	0.00304124	0.107809	1.47889	0.56451	+	no
Nelfe	0.127777	0	12.8	0.0652698	0	4.8	0.00843675	0.133956	1.95767	0.969137	+	no	Nelfe	0.102776	0	12.3	0.0841564	0	6.8	0.0459889	0.250667	1.22125	0.288361	+	no	Nelfe	0.105291	0	10.2	0.0677921	0	4.5	0.0311947	0.300429	1.55314	0.635192	+	no
Nemf	0.413734	0	34.1	0.341385	0	22.2	0.0521226	0.315663	1.21193	0.277304	+	no	Nemf	0.4311	0	36	0.434532	0	28.1	0.309881	0.567226	0.992102	-0.0114396	-	no	Nemf	0.396617	0	31.3	0.309761	0	20.8	0.0382797	0.330014	1.2804	0.356591	+	no
Nemp1	0.0528732	0	4.5	0.0849663	0	5.8	0.526009	0.742922	0.622285	-0.684354	-	no	Nemp1	0.0255314	0	4	0.0158407	0	1.4	0.0615	0.286693	1.61176	0.688639	+	no	Nemp1	0.0434172	0	4.1	0.00593801	0	0.5	0.0153022	0.222187	7.31174	2.87021	+	no
Nenf	0.657631	0.592737	51.4	0.736783	0	43.4	0.679344	0.83925	0.89257	-0.163963	-	no	Nenf	0.573554	0	45.8	0.487994	0	32.5	0.0510148	0.265639	1.17533	0.233066	+	no	Nenf	0.648516	0	44.3	0.584398	0	35.6	0.252111	0.596846	1.10972	0.150192	+	no
Net1	0.129357	0	11.2	0.0976453	0	7.9	0.310025	0.575464	1.32477	0.405742	+	no	Net1	0.106844	0	11.1	0.0708026	0	5.8	0.031324	0.207498	1.50904	0.593631	+	no	Net1	0.172007	0	15	0.137128	0	8.4	0.0533142	0.373119	1.25435	0.32694	+	no
Neto2	0.0256458	0	2.2	0.0483739	0	3.7	0.40603	0.644171	0.530158	-0.915507	-	no	Neto2	0.0371653	0	2.8	0.0239151	0	1.7	0.408122	0.624061	1.55405	0.636037	+	no	Neto2	0.0483189	0	3.7	0.0409728	0	2.5	0.488038	0.724849	1.17929	0.23792	+	no
Neu3	0.00710691	0	0.6	0.0223466	0	1.6	0.342176	0.580413	0.31803	-1.65276	-	no	Neu3	0.0199302	0	2.8	0.0121095	0	1	0.135949	0.400134	1.64583	0.718818	+	no	Neu3	0.00666293	0	0.8	0.0041692	0	0.5	0.683614	0.858533	1.59813	0.676387	+	no
Neurl3	0.188086	0	16.2	0.116229	0	9	0.0442217	0.297214	1.61824	0.694428	+	no	Neurl3	0.166923	0	12.6	0.140152	0	7.5	0.0661397	0.296272	1.19101	0.252186	+	no	Neurl3	0.330686	0	22.4	0.164164	0	11.9	0.00356594	0.115026	2.01436	1.01032	+	no
Nf1	0.288603	0	24.6	0.235149	0	16.4	0.112874	0.453827	1.22732	0.295514	+	no	Nf1	0.312999	0	26.5	0.249864	0	17.8	0.0384239	0.226686	1.25268	0.325017	+	no	Nf1	0.311691	0	24.4	0.160806	0	11.4	0.000735275	0.0502497	1.93831	0.954797	+	no
Nf2	0.116173	0	11.2	0.104885	0	7.9	0.366291	0.604378	1.10762	0.147462	+	no	Nf2	0.135209	0	13.8	0.089537	0	7.2	0.0158079	0.14881	1.51009	0.594635	+	no	Nf2	0.118047	0	11	0.113768	0	9.4	0.619179	0.824277	1.03762	0.0532726	+	no
Nfat5	0.743755	0.536831	50.3	0.708465	0	39.7	0.336624	0.57887	1.04981	0.0701296	+	no	Nfat5	0.814856	0.805427	54.2	0.842117	0	47.3	0.907111	0.952339	0.967628	-0.0474759	-	no	Nfat5	0.872918	0.90068	56.9	0.734091	0	41.1	0.05885	0.383189	1.18911	0.249888	+	no
Nfatc1	0.224045	0	20.1	0.196984	0	14.3	0.263148	0.575464	1.13738	0.185713	+	no	Nfatc1	0.227052	0	18.6	0.263842	0	18.5	0.766792	0.896677	0.860561	-0.216651	-	no	Nfatc1	0.29842	0	24.4	0.236066	0	16.3	0.0712511	0.401222	1.26414	0.338151	+	no
Nfatc2	0.0480241	0	5.6	0.019665	0	2.1	0.0822181	0.389688	2.44211	1.28813	+	no	Nfatc2	0.0483094	0	5.9	0.00696797	0	0.7	0.000471402	0.0217355	6.93307	2.79349	+	no	Nfatc2	0.0173547	0	2.8	0.0136192	0	1.5	0.345735	0.631288	1.27428	0.349688	+	no
Nfatc2ip	0.047621	0	4.5	0.0337982	0	2.6	0.35294	0.591045	1.40898	0.494654	+	no	Nfatc2ip	0.0295673	0	3.2	0.0501353	0	4.1	0.538307	0.735034	0.58975	-0.761825	-	no	Nfatc2ip	0.0583614	0	5.3	0.0536219	0	3.5	0.378158	0.641091	1.08839	0.122192	+	no
Nfe2	0.00624132	0	1.1	0	0	0	0.146694	0.481136	1.00624	0.00897445	+	no	Nfe2	0.000737874	0	0.4	0.0104224	0	0.7	0.647287	0.802225	0.0707973	-3.82016	-	no	Nfe2	0.00699894	0	0.8	0	0	0	0.200626	0.579859	1.007	0.0100637	+	no
Nfe2l1	0.463995	0	35.2	0.375141	0	24.3	0.0885415	0.402048	1.23686	0.306679	+	no	Nfe2l1	0.509888	0	38.3	0.455935	0	28.4	0.0840345	0.334952	1.11833	0.161351	+	no	Nfe2l1	0.473044	0	32.9	0.461172	0	30.2	0.681459	0.858533	1.02574	0.0366693	+	no
Nfe2l2	0.537617	0	39.7	0.421467	0	28.6	0.0559702	0.330009	1.27558	0.351158	+	no	Nfe2l2	0.464058	0	37.9	0.435969	0	29.5	0.241214	0.535345	1.06443	0.0900784	+	no	Nfe2l2	0.473558	0	37	0.426654	0	27.2	0.158098	0.555863	1.10993	0.150474	+	no
Nfia	0.526711	0	38.5	0.593948	0	34.4	0.813848	0.928084	0.886796	-0.173326	-	no	Nfia	0.563481	0	39.5	0.62559	0	36.6	0.804988	0.919164	0.900719	-0.150851	-	no	Nfia	0.703474	0	43.9	0.537525	0	29.7	0.0159718	0.222658	1.30873	0.388166	+	no
Nfib	2.19756	2.37317	89.4	2.06034	2.23924	84.7	0.221522	0.575464	1.0666	0.0930206	+	no	Nfib	2.20219	2.34165	93.7	2.24382	2.42585	87.7	0.213753	0.511529	0.981447	-0.0270179	-	no	Nfib	2.25723	2.41719	90.2	2.17178	2.38405	85.1	0.651423	0.850476	1.03934	0.0556732	+	no
Nfic	0.886682	0.888417	58.1	0.734787	0	46	0.124009	0.479664	1.20672	0.271091	+	no	Nfic	1.03778	1.22824	64	0.822301	0	46.2	0.00563869	0.0847878	1.26204	0.335758	+	no	Nfic	0.82943	0.774081	52	0.685044	0	39.6	0.0793857	0.420593	1.21077	0.275925	+	no
Nfix	0.679167	0	46.9	0.52835	0	32.3	0.0264596	0.232126	1.28545	0.362273	+	no	Nfix	0.688921	0	45.8	0.609447	0	38.4	0.240772	0.535345	1.13041	0.17684	+	no	Nfix	0.60246	0	42.7	0.464794	0	27.2	0.0145865	0.217162	1.29619	0.374274	+	no
Nfkb1	0.597987	0	46.4	0.605152	0	37.6	0.678451	0.838642	0.988159	-0.0171848	-	no	Nfkb1	0.58505	0	46.6	0.546491	0	34.6	0.171998	0.460113	1.07056	0.0983603	+	no	Nfkb1	0.569837	0	41.9	0.554844	0	33.2	0.467641	0.709598	1.02702	0.0384671	+	no
Nfkb2	0.0826656	0	9.5	0.0744849	0	5.3	0.1599	0.500358	1.10983	0.150339	+	no	Nfkb2	0.100234	0	10.3	0.0918514	0	6.8	0.195	0.480029	1.09127	0.126004	+	no	Nfkb2	0.103286	0	10.2	0.0498342	0	3	0.00356093	0.115026	2.0726	1.05144	+	no
Nfkbib	0.076008	0	8.9	0.0830295	0	6.3	0.429426	0.668134	0.915434	-0.127472	-	no	Nfkbib	0.0909105	0	9.9	0.0711704	0	5.1	0.0480819	0.25581	1.27736	0.35317	+	no	Nfkbib	0.115299	0	9.8	0.0703334	0	5.4	0.0949668	0.463651	1.63932	0.713101	+	no
Nfkbid	0.00447429	0	1.7	0.00238274	0	0.5	0.292068	0.575464	1.87779	0.909036	+	no	Nfkbid	0.0394853	0	5.1	0.0183487	0	1	0.00518988	0.082318	2.15195	1.10564	+	no	Nfkbid	0.0321845	0	4.5	0.0177533	0	1.5	0.0725543	0.402996	1.81287	0.858277	+	no
Nfkbie	0.0588799	0	7.8	0.0375719	0	4.8	0.231514	0.575464	1.56713	0.648121	+	no	Nfkbie	0.039585	0	5.1	0.0267275	0	2.1	0.0573142	0.283272	1.48106	0.566629	+	no	Nfkbie	0.0451923	0	4.9	0.0293071	0	2	0.107548	0.474672	1.54202	0.624826	+	no
Nfkbil1	0.12587	0	13.4	0.117938	0	8.5	0.193545	0.536374	1.06726	0.0939117	+	no	Nfkbil1	0.0607504	0	6.7	0.0914926	0	6.8	0.863449	0.950721	0.663993	-0.590761	-	no	Nfkbil1	0.0892308	0	8.5	0.0502391	0	4.5	0.0905389	0.452694	1.77612	0.828731	+	no
Nfrkb	0.15019	0	13.4	0.127381	0	10.1	0.365385	0.603682	1.17906	0.237638	+	no	Nfrkb	0.171447	0	15	0.119363	0	8.6	0.0286105	0.202076	1.43634	0.522396	+	no	Nfrkb	0.148127	0	12.2	0.118026	0	8.4	0.229477	0.596846	1.25503	0.327728	+	no
Nfs1	0.220542	0	20.1	0.142419	0	10.6	0.0222237	0.211957	1.54854	0.630911	+	no	Nfs1	0.147522	0	12.3	0.102916	0	7.9	0.101071	0.370876	1.43342	0.519458	+	no	Nfs1	0.136118	0	11.8	0.119964	0	7.9	0.235652	0.596846	1.13466	0.182259	+	no
Nfu1	0.25197	0	22.3	0.227753	0	16.4	0.273006	0.575464	1.10633	0.145782	+	no	Nfu1	0.204265	0	17.4	0.183645	0	13.4	0.275843	0.535345	1.11228	0.153526	+	no	Nfu1	0.218031	0	19.5	0.109748	0	7.9	0.000893083	0.05589	1.98665	0.990339	+	no
Nfya	0.114849	0	11.2	0.165311	0	11.1	0.843487	0.948483	0.694747	-0.52544	-	no	Nfya	0.195547	0	17	0.133195	0	10.3	0.0328823	0.212239	1.46812	0.553974	+	no	Nfya	0.153589	0	13.4	0.101958	0	6.9	0.0351814	0.316121	1.50639	0.591096	+	no
Ngdn	0.160441	0	15.1	0.182271	0	14.3	0.956805	0.982135	0.880234	-0.184042	-	no	Ngdn	0.199322	0	18.6	0.124493	0	9.6	0.00420798	0.073594	1.60106	0.679032	+	no	Ngdn	0.171866	0	15.9	0.138521	0	10.4	0.134482	0.509506	1.24072	0.311176	+	no
Ngly1	0.168463	0	16.8	0.123158	0	9	0.0431737	0.293461	1.36786	0.451921	+	no	Ngly1	0.119783	0	12.3	0.158317	0	11.3	0.901004	0.952339	0.756602	-0.402393	-	no	Ngly1	0.211311	0	17.1	0.109572	0	8.4	0.00775595	0.164974	1.92851	0.947485	+	no
Ngrn	0.148409	0	12.8	0.174499	0	12.2	1	1	0.850485	-0.233642	-	no	Ngrn	0.155172	0	15.4	0.124434	0	10.3	0.10633	0.375916	1.24703	0.318494	+	no	Ngrn	0.16972	0	14.6	0.139224	0	8.4	0.0720921	0.402194	1.21904	0.285747	+	no
Nhlrc1	0.0348198	0	3.4	0.0155273	0	1.1	0.138684	0.481136	2.24249	1.1651	+	no	Nhlrc1	0.0320925	0	2.8	0.0292285	0	2.4	0.795069	0.913115	1.09798	0.134857	+	no	Nhlrc1	0.0642897	0	4.9	0.0363643	0	2.5	0.192297	0.579859	1.76794	0.822065	+	no
Nhlrc3	0.0806848	0	9.5	0.0753825	0	5.3	0.155436	0.497524	1.07034	0.0980665	+	no	Nhlrc3	0.0751819	0	8.3	0.0658907	0	4.1	0.0551277	0.277986	1.14101	0.190311	+	no	Nhlrc3	0.0947068	0	7.7	0	0	0	5.58732e-05	0.0110311	1.09471	0.130549	+	no
Nhp2	0.107635	0	12.8	0.139754	0	10.1	0.557851	0.761016	0.770173	-0.376746	-	no	Nhp2	0.148955	0	14.6	0.139488	0	11	0.273647	0.535345	1.06787	0.094732	+	no	Nhp2	0.107713	0	11.4	0.0827036	0	6.9	0.122983	0.483061	1.3024	0.381168	+	no
Nhs	0.00871616	0	1.1	0	0	0	0.146694	0.481136	1.00872	0.0125258	+	no	Nhs	0.00944097	0	1.6	0.00597618	0	0.7	0.321506	0.573503	1.57977	0.659711	+	no	Nhs	0.0211338	0	2.8	0	0	0	0.0158678	0.222447	1.02113	0.0301665	+	no
Nhsl1	0.0672499	0	6.1	0.0708404	0	5.3	0.747509	0.883892	0.949316	-0.07504	-	no	Nhsl1	0.069861	0	5.9	0.0758832	0	5.1	0.714072	0.857424	0.920639	-0.119293	-	no	Nhsl1	0.0572947	0	6.1	0.0378129	0	2.5	0.0729196	0.403906	1.51521	0.599522	+	no
Nhsl2	0.215104	0	17.9	0.16427	0	12.2	0.161353	0.500358	1.30945	0.388964	+	no	Nhsl2	0.233887	0	19.4	0.258259	0	16.8	0.693664	0.83937	0.90563	-0.143007	-	no	Nhsl2	0.313572	0	24.4	0.271979	0	18.3	0.18523	0.579859	1.15293	0.205302	+	no
Nifk	0.169283	0	15.1	0.097764	0	7.4	0.026893	0.232126	1.73155	0.792063	+	no	Nifk	0.110812	0	9.5	0.131541	0	9.6	0.872054	0.952339	0.842414	-0.247399	-	no	Nifk	0.0702216	0	7.3	0.0609743	0	4.5	0.236699	0.596846	1.15166	0.203714	+	no
Nip7	0.149901	0	14.5	0.122466	0	8.5	0.101743	0.432389	1.22403	0.291635	+	no	Nip7	0.12893	0	11.5	0.121519	0	8.6	0.321395	0.573503	1.06098	0.0854002	+	no	Nip7	0.0784711	0	8.5	0.0250775	0	2	0.00289848	0.106031	3.12915	1.64577	+	no
Nipa1	0.0603718	0	5	0.0182805	0	1.6	0.0650417	0.361822	3.30252	1.72357	+	no	Nipa1	0.0520704	0	5.9	0.0250488	0	2.1	0.0211413	0.170585	2.07876	1.05572	+	no	Nipa1	0.0511165	0	4.5	0.0276842	0	2	0.150815	0.545924	1.84641	0.884725	+	no
Nipa2	0.16738	0	16.2	0.188476	0	13.2	0.641812	0.813924	0.88807	-0.171255	-	no	Nipa2	0.129014	0	12.6	0.191884	0	13.7	0.504243	0.700723	0.672352	-0.572711	-	no	Nipa2	0.141109	0	13	0.136236	0	10.4	0.443932	0.696603	1.03577	0.0507079	+	no
Nipal3	0.433945	0	30.7	0.340987	0	21.7	0.101423	0.431812	1.27261	0.347795	+	no	Nipal3	0.414808	0	30	0.321411	0	20.9	0.0330069	0.212242	1.29059	0.368025	+	no	Nipal3	0.38646	0	27.6	0.270381	0	16.8	0.014521	0.217061	1.42931	0.515322	+	no
Nipbl	0.768446	0.844773	55.3	0.695848	0	43.4	0.282369	0.575464	1.10433	0.14317	+	no	Nipbl	0.768241	0.723222	54.5	0.734896	0	45.2	0.467878	0.682741	1.04537	0.0640206	+	no	Nipbl	0.80706	0.797524	53.3	0.732261	0	39.6	0.208048	0.590889	1.10215	0.140317	+	no
Nipsnap1	0.039732	0	4.5	0.0359225	0	2.6	0.367424	0.604965	1.10604	0.14541	+	no	Nipsnap1	0.0173709	0	2.4	0.0382723	0	3.1	0.592625	0.771844	0.453876	-1.13963	-	no	Nipsnap1	0.0440613	0	4.1	0.027918	0	2.5	0.356896	0.631288	1.57824	0.658318	+	no
Nipsnap3b	0.135781	0	14	0.0907576	0	6.3	0.0239262	0.219692	1.49608	0.581186	+	no	Nipsnap3b	0.117628	0	11.5	0.0993927	0	6.8	0.0860739	0.339122	1.18347	0.243026	+	no	Nipsnap3b	0.146705	0	12.6	0.0824734	0	6.4	0.0330292	0.308762	1.77881	0.830916	+	no
Nkap	0.162898	0	15.6	0.171757	0	12.7	0.567163	0.768125	0.948424	-0.0763965	-	no	Nkap	0.193036	0	17.4	0.180302	0	12	0.139433	0.405372	1.07063	0.0984559	+	no	Nkap	0.240204	0	20.3	0.213041	0	14.4	0.17888	0.579859	1.1275	0.173131	+	no
Nkapl	0.0047893	0	0.6	0.0279313	0	1.6	0.339409	0.579177	0.171467	-2.544	-	no	Nkapl	0.026863	0	2.4	0.0210093	0	1	0.22885	0.530231	1.27863	0.354594	+	no	Nkapl	0.0491703	0	4.1	0	0	0	0.0038138	0.117044	1.04917	0.0692485	+	no
Nkd2	0.208655	0	18.4	0.17705	0	12.2	0.160765	0.500358	1.17851	0.23696	+	no	Nkd2	0.167845	0	13.4	0.147227	0	9.9	0.258158	0.535345	1.14004	0.18909	+	no	Nkd2	0.296573	0	19.9	0.169037	0	9.4	0.00361657	0.115527	1.75449	0.811053	+	no
Nkrf	0.0103353	0	1.7	0.0478556	0	3.7	0.223085	0.575464	0.215969	-2.2111	-	no	Nkrf	0.0433612	0	4.7	0.0155264	0	1.4	0.0209887	0.170185	2.79274	1.48168	+	no	Nkrf	0.0235391	0	2	0.0179586	0	2	0.9651	0.980341	1.31074	0.390384	+	no
Nkx2-1	0	0	0	0.00163135	0	0.5	0.33317	0.575464	0.998371	-0.00235207	-	no	Nkx2-1	0.00618424	0	1.2	0.00608753	0	0.3	0.25352	0.535345	1.01589	0.0227399	+	no	Nkx2-1	0.000379481	0	0.4	0	0	0	0.367227	0.631288	1.00038	0.00054812	+	no
Nlgn2	0.120242	0	10.1	0.0847991	0	6.3	0.211667	0.562041	1.41797	0.503823	+	no	Nlgn2	0.101287	0	8.7	0.11635	0	8.2	0.950836	0.969173	0.870538	-0.200021	-	no	Nlgn2	0.162255	0	12.2	0.133899	0	9.4	0.385957	0.647436	1.21177	0.277119	+	no
Nlk	0.285119	0	24	0.217683	0	15.3	0.0777348	0.381063	1.30979	0.389334	+	no	Nlk	0.23837	0	20.6	0.21087	0	14.7	0.14535	0.414385	1.13041	0.17685	+	no	Nlk	0.268813	0	22.4	0.174436	0	12.9	0.0170633	0.231225	1.54104	0.623905	+	no
Nln	0.0992864	0	9.5	0.0534905	0	3.7	0.0290242	0.237409	1.85615	0.892315	+	no	Nln	0.0423585	0	4.7	0.0505598	0	3.8	0.617428	0.783691	0.837789	-0.25534	-	no	Nln	0.0361313	0	3.7	0.025538	0	2	0.295834	0.62878	1.41481	0.500606	+	no
Nlrc5	0.0707962	0	7.3	0.114415	0	7.9	0.690026	0.845718	0.618768	-0.69253	-	no	Nlrc5	0.133759	0	11.1	0.0680358	0	4.8	0.00727492	0.0984562	1.966	0.975265	+	no	Nlrc5	0.0662368	0	6.1	0.0651481	0	4	0.332346	0.631288	1.01671	0.0239111	+	no
Nlrp3	0	0	0	0.00319546	0	0.5	0.33317	0.575464	0.996815	-0.00460232	-	no	Nlrp3	0.0138597	0	1.2	0.00291331	0	0.3	0.250465	0.535345	4.75738	2.25017	+	no	Nlrp3	0.010381	0	0.8	0	0	0	0.200626	0.579859	1.01038	0.014898	+	no
Nlrx1	0.0301523	0	3.4	0.015991	0	1.1	0.136627	0.481136	1.88557	0.915004	+	no	Nlrx1	0.0190702	0	2.4	0.00501202	0	0.3	0.0367043	0.221415	3.8049	1.92786	+	no	Nlrx1	0.0233704	0	2	0.00841189	0	0.5	0.16272	0.555988	2.77826	1.47418	+	no
Nmb	0.0348367	0	2.8	0.0269772	0	2.1	0.686893	0.844773	1.29134	0.368867	+	no	Nmb	0.0216164	0	2	0.0321884	0	3.1	0.421926	0.637469	0.671559	-0.574415	-	no	Nmb	0.0350056	0	4.5	0.0286784	0	2.5	0.270562	0.596846	1.22062	0.287619	+	no
Nmd3	0.115713	0	12.3	0.0934299	0	6.3	0.0739723	0.373638	1.23851	0.308601	+	no	Nmd3	0.117582	0	11.9	0.102076	0	6.8	0.064777	0.293036	1.1519	0.204017	+	no	Nmd3	0.133073	0	12.6	0.0619326	0	5.4	0.0105186	0.185742	2.14867	1.10344	+	no
Nme1	0.284742	0	27.4	0.198174	0	14.8	0.00879364	0.136511	1.43683	0.522885	+	no	Nme1	0.255478	0	24.5	0.172891	0	13.7	0.00356418	0.0681463	1.47768	0.563338	+	no	Nme1	0.277812	0	25.6	0.236068	0	17.3	0.075668	0.409604	1.17683	0.234907	+	no
Nme3	0.00420377	0	0.6	0	0	0	0.306726	0.575464	1.0042	0.00604663	+	no	Nme3	0	0	0	0.00477599	0	0.3	0.35385	0.573503	0.995247	-0.00687348	-	no	Nme3	0.00525877	0	0.4	0	0	0	0.367227	0.631288	1.00526	0.00756869	+	no
Nme6	0.0282155	0	3.4	0.0232119	0	1.6	0.289605	0.575464	1.21556	0.281625	+	no	Nme6	0.0262375	0	3.2	0.0141912	0	1	0.0818923	0.328941	1.84885	0.886632	+	no	Nme6	0.0512817	0	4.9	0.0134992	0	1.5	0.0463685	0.352836	3.79888	1.92557	+	no
Nmi	0.242108	0	23.5	0.26263	0	19.6	0.65625	0.824576	0.92186	-0.117381	-	no	Nmi	0.238408	0	21.3	0.21802	0	14	0.0763721	0.317781	1.09352	0.128976	+	no	Nmi	0.253932	0	21.1	0.169486	0	12.9	0.029322	0.292167	1.49825	0.583276	+	no
Nmnat1	0.052968	0	4.5	0.0260251	0	2.6	0.337278	0.579135	2.03527	1.02522	+	no	Nmnat1	0.0313347	0	3.2	0.0106154	0	0.7	0.0324667	0.211134	2.95182	1.56161	+	no	Nmnat1	0.0425572	0	3.3	0.0180416	0	1.5	0.228184	0.596846	2.35883	1.23807	+	no
Nmnat3	0.0103029	0	1.1	0.0196195	0	1.1	0.967341	0.982135	0.525136	-0.929238	-	no	Nmnat3	0.0168212	0	2	0.0164336	0	1	0.368435	0.587691	1.02358	0.0336281	+	no	Nmnat3	0.00783937	0	1.2	0.00761296	0	0.5	0.423024	0.675821	1.02974	0.0422801	+	no
Nmrk1	0.039631	0	3.9	0.0879292	0	5.8	0.36405	0.602515	0.450715	-1.14971	-	no	Nmrk1	0.064109	0	5.5	0.0429417	0	3.1	0.16968	0.456	1.49293	0.578149	+	no	Nmrk1	0.0471394	0	4.1	0.0372715	0	2.5	0.360593	0.631288	1.26476	0.338861	+	no
Nmrk2	0.00962291	0	0.6	0.00773375	0	0.5	0.969292	0.982135	1.24428	0.315305	+	no	Nmrk2	0.00428731	0	0.4	0.00515628	0	0.3	0.923246	0.952339	0.831472	-0.26626	-	no	Nmrk2	0.011345	0	0.8	0.00748809	0	0.5	0.683614	0.858533	1.51507	0.599382	+	no
Nmt1	0.425091	0	38	0.331348	0	23.8	0.0254286	0.228093	1.28292	0.359427	+	no	Nmt1	0.369464	0	29.6	0.344737	0	22.9	0.218163	0.516778	1.07173	0.0999361	+	no	Nmt1	0.471643	0	35	0.410089	0	25.2	0.12411	0.485542	1.1501	0.201758	+	no
Nob1	0.0680843	0	7.3	0.115076	0	7.9	0.70898	0.854604	0.591646	-0.757193	-	no	Nob1	0.0641272	0	6.3	0.0269416	0	2.1	0.0125578	0.131032	2.38023	1.2511	+	no	Nob1	0.0965982	0	7.3	0.0703228	0	5	0.313594	0.631288	1.37364	0.458004	+	no
Noc2l	0.0789138	0	8.9	0.0864378	0	6.9	0.526235	0.742922	0.912954	-0.131385	-	no	Noc2l	0.0973106	0	10.3	0.11245	0	8.6	0.600579	0.775292	0.865364	-0.208621	-	no	Noc2l	0.0712817	0	6.5	0.0706846	0	5.4	0.675417	0.858533	1.00845	0.0121367	+	no
Noc3l	0.0476758	0	4.5	0.0302116	0	1.6	0.112132	0.452024	1.57806	0.658154	+	no	Noc3l	0.0535887	0	5.1	0.0445362	0	3.1	0.243267	0.535345	1.20326	0.266951	+	no	Noc3l	0.0746879	0	5.7	0.0131418	0	1	0.00774065	0.164974	5.68322	2.50671	+	no
Noc4l	0.0579605	0	4.5	0.048018	0	3.2	0.537373	0.742922	1.20706	0.271494	+	no	Noc4l	0.0481339	0	5.1	0.0419366	0	3.1	0.244562	0.535345	1.14778	0.198845	+	no	Noc4l	0.0339082	0	2.8	0.00772997	0	1.5	0.322786	0.631288	4.38659	2.1331	+	no
Noct	0.022647	0	2.2	0.0188547	0	2.1	0.927326	0.982135	1.20114	0.2644	+	no	Noct	0.0326959	0	2.8	0.0491437	0	3.8	0.516196	0.71172	0.665312	-0.587897	-	no	Noct	0.0625714	0	6.5	0.0327742	0	2.5	0.0486826	0.356052	1.90917	0.932943	+	no
Nod2	0.0214474	0	2.2	0.00923319	0	0.5	0.162004	0.500358	2.32286	1.2159	+	no	Nod2	0.0238315	0	2.4	0.0486414	0	3.8	0.341668	0.573503	0.489942	-1.02932	-	no	Nod2	0.0424548	0	3.3	0.0311277	0	2	0.417051	0.675821	1.36389	0.447727	+	no
Nog	0	0	0	0.0124664	0	1.1	0.169344	0.500358	0.987687	-0.0178742	-	no	Nog	0.0042976	0	0.4	0.00483878	0	0.3	0.923246	0.952339	0.888158	-0.171112	-	no	Nog	0.0214505	0	1.6	0	0	0	0.0693439	0.39858	1.02145	0.0306186	+	no
Nol10	0.0509162	0	5.6	0.0234592	0	2.1	0.0870193	0.401026	2.17042	1.11797	+	no	Nol10	0.0404742	0	4.3	0.0359959	0	3.1	0.44963	0.66583	1.12441	0.169169	+	no	Nol10	0.0491262	0	4.9	0.0380228	0	2.5	0.196102	0.579859	1.29202	0.369628	+	no
Nol4l	0.0755323	0	7.8	0.103225	0	7.4	0.995746	0.997385	0.731723	-0.45063	-	no	Nol4l	0.105262	0	9.5	0.112928	0	8.2	0.6867	0.832817	0.932117	-0.101418	-	no	Nol4l	0.124962	0	11	0.0807796	0	5.4	0.0448122	0.349506	1.54696	0.629431	+	no
Nol7	0.754591	0.661204	54.7	0.634143	0	42.3	0.11903	0.468054	1.18994	0.250886	+	no	Nol7	0.690441	0.630557	50.2	0.674646	0	41.4	0.557516	0.746563	1.02341	0.0333871	+	no	Nol7	0.778206	0.860513	53.3	0.727329	0	39.1	0.218206	0.596846	1.06995	0.0975434	+	no
Nolc1	0.129046	0	12.3	0.140146	0	9.5	0.506017	0.736235	0.920796	-0.119047	-	no	Nolc1	0.211218	0	19	0.174218	0	12	0.0475507	0.254491	1.21238	0.277842	+	no	Nolc1	0.125427	0	13	0.117879	0	8.9	0.224458	0.596846	1.06403	0.0895402	+	no
Nom1	0.124064	0	11.7	0.186174	0	13.8	0.436745	0.673715	0.666385	-0.585572	-	no	Nom1	0.138428	0	13	0.138293	0	9.6	0.280278	0.535345	1.00098	0.00141027	+	no	Nom1	0.177978	0	15	0.119413	0	8.4	0.0472287	0.352836	1.49044	0.575739	+	no
Nomo1	0.131122	0	12.8	0.0820467	0	5.8	0.0288224	0.236428	1.59814	0.676392	+	no	Nomo1	0.174675	0	16.2	0.128646	0	10.6	0.0741538	0.313435	1.3578	0.441266	+	no	Nomo1	0.185291	0	15.9	0.112274	0	7.9	0.0144824	0.217061	1.65035	0.722772	+	no
Nop10	0.476994	0	41.3	0.500925	0	32.8	0.673947	0.835063	0.952226	-0.0706236	-	no	Nop10	0.431462	0	37.2	0.405338	0	27.7	0.188165	0.469111	1.06445	0.0901109	+	no	Nop10	0.361837	0	31.3	0.319749	0	22.8	0.136709	0.515505	1.13163	0.178402	+	no
Nop14	0.136488	0	14	0.113882	0	9.5	0.237567	0.575464	1.1985	0.261236	+	no	Nop14	0.13527	0	11.9	0.106209	0	8.2	0.186184	0.469111	1.27362	0.348933	+	no	Nop14	0.131121	0	11.4	0.0657739	0	3.5	0.00260452	0.0995247	1.99351	0.99531	+	no
Nop16	0.0462371	0	4.5	0.0158112	0	1.1	0.0470404	0.302942	2.92433	1.5481	+	no	Nop16	0.0368124	0	4.7	0.0234825	0	1.7	0.0453531	0.248432	1.56766	0.64861	+	no	Nop16	0.0575964	0	4.9	0.0519468	0	5	0.992968	0.995562	1.10876	0.148945	+	no
Nop2	0.0704589	0	6.7	0.0565077	0	3.7	0.21779	0.571374	1.24689	0.318334	+	no	Nop2	0.0625239	0	7.1	0.0803316	0	6.5	0.861975	0.949975	0.778323	-0.361559	-	no	Nop2	0.0790217	0	6.9	0.0549435	0	4.5	0.277522	0.60497	1.43824	0.5243	+	no
Nop53	0.571752	0	45.3	0.535481	0	36	0.333112	0.575464	1.06774	0.094555	+	no	Nop53	0.510315	0	38.7	0.594739	0	37	0.51164	0.707898	0.858049	-0.220869	-	no	Nop53	0.54465	0	40.7	0.435159	0	29.7	0.0879968	0.44436	1.25161	0.323789	+	no
Nop58	0.195386	0	19.6	0.224408	0	15.3	0.531047	0.742922	0.870676	-0.199791	-	no	Nop58	0.252671	0	24.1	0.200619	0	13	0.00504199	0.0810916	1.25946	0.332803	+	no	Nop58	0.18164	0	15.4	0.129202	0	9.9	0.0951298	0.463969	1.40586	0.491448	+	no
Nop9	0.0798731	0	8.9	0.0857387	0	6.3	0.41953	0.657995	0.931587	-0.102237	-	no	Nop9	0.0949909	0	9.1	0.0733086	0	5.5	0.121544	0.394707	1.29577	0.373809	+	no	Nop9	0.109337	0	9.3	0.0647795	0	5	0.0807326	0.423786	1.68783	0.75517	+	no
Nos3	0.17769	0	15.1	0.214158	0	15.9	0.741305	0.879951	0.829716	-0.26931	-	no	Nos3	0.245367	0	20.2	0.188504	0	12	0.0252243	0.188017	1.30166	0.380348	+	no	Nos3	0.194289	0	16.3	0.163372	0	10.4	0.109902	0.474672	1.18924	0.250042	+	no
Nostrin	0.97527	1.04313	56.4	0.90346	0	49.7	0.404422	0.642347	1.07948	0.110341	+	no	Nostrin	0.923976	0.945851	56.1	0.825413	0	45.2	0.178037	0.469111	1.11941	0.16274	+	no	Nostrin	0.960828	1.03292	56.5	0.860188	0	45	0.189462	0.579859	1.117	0.159625	+	no
Notch3	0.00322473	0	0.6	0.0101293	0	0.5	0.975431	0.982135	0.318358	-1.65128	-	no	Notch3	0.0216448	0	1.2	0	0	0	0.0625947	0.286693	1.02164	0.0308869	+	no	Notch3	0.00224639	0	0.4	0	0	0	0.367227	0.631288	1.00225	0.00324242	+	no
Nova1	0.0449771	0	3.9	0.0392503	0	2.6	0.50951	0.738939	1.1459	0.196487	+	no	Nova1	0.0112375	0	1.6	0.0176659	0	1	0.57977	0.764832	0.636112	-0.652648	-	no	Nova1	0.0418081	0	2.8	0.016209	0	1	0.165572	0.558043	2.57931	1.36698	+	no
Nova2	0.472903	0	35.8	0.519563	0	32.8	0.815345	0.929361	0.910194	-0.135754	-	no	Nova2	0.615097	0	46.6	0.555301	0	32.5	0.0694705	0.302731	1.10768	0.147544	+	no	Nova2	0.548347	0	39	0.414921	0	26.7	0.0249405	0.276879	1.32157	0.402252	+	no
Nox1	0.00489487	0	0.6	0.0138811	0	1.1	0.592599	0.782468	0.352627	-1.50379	-	no	Nox1	0.0217648	0	2	0.0162285	0	1	0.364268	0.584197	1.34115	0.423465	+	no	Nox1	0.0280131	0	2	0.00260919	0	0.5	0.157245	0.555499	10.7363	3.42443	+	no
Noxo1	0	0	0	0.00891775	0	0.5	0.33317	0.575464	0.991161	-0.0128087	-	no	Noxo1	0.0132598	0	1.2	0.0109997	0	1	0.859866	0.949058	1.20547	0.269595	+	no	Noxo1	0.022446	0	2	0	0	0	0.04202	0.339711	1.02245	0.0320303	+	no
Npas2	0.00382663	0	0.6	0	0	0	0.306726	0.575464	1.00383	0.00551497	+	no	Npas2	0.00126279	0	0.4	0.00314697	0	0.3	0.923246	0.952339	0.401273	-1.31734	-	no	Npas2	0.0030196	0	0.4	0	0	0	0.367227	0.631288	1.00302	0.00435037	+	no
Npdc1	0.612853	0	47.5	0.498756	0	32.8	0.0553232	0.328379	1.22876	0.297208	+	no	Npdc1	0.551801	0	42.3	0.432242	0	27.7	0.00901752	0.109276	1.2766	0.35231	+	no	Npdc1	0.604866	0	40.7	0.406298	0	25.2	0.00300035	0.107431	1.48872	0.574075	+	no
Npepl1	0.147315	0	14.5	0.18676	0	13.8	0.979982	0.985465	0.788792	-0.342284	-	no	Npepl1	0.147721	0	13.8	0.128475	0	9.2	0.14326	0.410545	1.14981	0.201397	+	no	Npepl1	0.174519	0	15	0.114337	0	8.9	0.0605979	0.388616	1.52636	0.610097	+	no
Npepps	0.324649	0	27.4	0.212882	0	13.8	0.00452209	0.0995261	1.52502	0.608829	+	no	Npepps	0.259106	0	23.3	0.236349	0	16.1	0.110521	0.384396	1.09629	0.132626	+	no	Npepps	0.310807	0	26	0.278864	0	18.8	0.158085	0.555863	1.11455	0.156456	+	no
Nphp1	0.0153351	0	1.7	0	0	0	0.0748343	0.373638	1.01534	0.0219629	+	no	Nphp1	0.0120902	0	2.8	0.0426812	0	3.1	0.784659	0.905742	0.283267	-1.81977	-	no	Nphp1	0.0123379	0	1.2	0.00377056	0	0.5	0.417832	0.675821	3.27217	1.71025	+	no
Nphp3	0.025784	0	3.4	0.0244155	0	2.1	0.478701	0.712387	1.05605	0.0786822	+	no	Nphp3	0.0328355	0	3.6	0.0337869	0	2.4	0.443875	0.660773	0.971842	-0.041206	-	no	Nphp3	0.0364709	0	3.7	0.00283671	0	0.5	0.0237453	0.273069	12.8567	3.68445	+	no
Npm3	0.10026	0	10.6	0.0306885	0	2.6	0.00231292	0.0737879	3.26703	1.70798	+	no	Npm3	0.0972227	0	10.3	0.0729107	0	5.8	0.0673141	0.299618	1.33345	0.415163	+	no	Npm3	0.0947344	0	10.2	0.0699305	0	5	0.0534368	0.373453	1.35469	0.437966	+	no
Npr1	0.575962	0	46.9	0.620124	0	36.5	0.821413	0.932638	0.928785	-0.106584	-	no	Npr1	0.704742	0.315354	50.6	0.608732	0	37.7	0.091076	0.349659	1.15772	0.211289	+	no	Npr1	0.739763	0.221926	50	0.664608	0	40.1	0.225287	0.596846	1.11308	0.154561	+	no
Npr2	0.0265185	0	3.4	0.0199495	0	1.6	0.279709	0.575464	1.32928	0.410648	+	no	Npr2	0.00873178	0	1.6	0.0294594	0	2.1	0.665098	0.814402	0.296401	-1.75438	-	no	Npr2	0.0396398	0	3.3	0.0148756	0	1.5	0.22713	0.596846	2.66476	1.41401	+	no
Npr3	0.599965	0	36.3	0.769669	0	40.7	0.161409	0.500358	0.77951	-0.359361	-	no	Npr3	0.85476	0	45.5	0.968247	0	47.9	0.262188	0.535345	0.882791	-0.179856	-	no	Npr3	0.713979	0	40.2	0.672511	0	31.2	0.280778	0.609632	1.06166	0.0863245	+	no
Nprl2	0.0605394	0	5.6	0.0783992	0	5.8	0.897153	0.982135	0.772194	-0.372965	-	no	Nprl2	0.0453174	0	4	0.0243505	0	1.7	0.114528	0.391009	1.86105	0.896114	+	no	Nprl2	0.0525	0	4.9	0.0341176	0	2.5	0.195336	0.579859	1.53879	0.621801	+	no
Nprl3	0.0605409	0	6.1	0.0568273	0	4.8	0.577856	0.777648	1.06535	0.0913261	+	no	Nprl3	0.039699	0	4.7	0.0392579	0	3.1	0.343617	0.573503	1.01124	0.0161226	+	no	Nprl3	0.0438086	0	3.7	0.0430574	0	4	0.875882	0.94124	1.01745	0.0249522	+	no
Nptn	0.318344	0	28.5	0.37348	0	25.4	0.997996	0.998851	0.852372	-0.230444	-	no	Nptn	0.414352	0	36	0.358923	0	25	0.0602164	0.286693	1.15443	0.207182	+	no	Nptn	0.425653	0	32.5	0.368158	0	25.7	0.244872	0.596846	1.15617	0.209351	+	no
Nptx1	0.11188	0	9.5	0.0453996	0	3.2	0.0140481	0.17169	2.46435	1.3012	+	no	Nptx1	0.104931	0	8.7	0.092255	0	5.8	0.22878	0.530231	1.1374	0.18574	+	no	Nptx1	0.0703144	0	4.9	0.0416076	0	3	0.306409	0.631288	1.68994	0.756975	+	no
Nqo1	0.0300654	0	2.8	0.00765606	0	1.1	0.220009	0.574829	3.92701	1.97343	+	no	Nqo1	0.0551866	0	5.5	0.00491269	0	0.7	0.000805681	0.0297252	11.2335	3.48973	+	no	Nqo1	0.0238577	0	2	0.0197924	0	2	0.96029	0.977971	1.20539	0.269506	+	no
Nqo2	0.086225	0	8.4	0.0426951	0	3.7	0.0634027	0.356847	2.01955	1.01403	+	no	Nqo2	0.0905787	0	8.7	0.0402149	0	2.7	0.00285542	0.0603294	2.25236	1.17144	+	no	Nqo2	0.0804511	0	8.1	0.0486436	0	3.5	0.0449924	0.350064	1.65389	0.725863	+	no
Nr1d1	0.155934	0	14.5	0.178267	0	12.7	0.753833	0.886416	0.874718	-0.19311	-	no	Nr1d1	0.242106	0	19.8	0.272774	0	19.2	0.9487	0.967545	0.88757	-0.172068	-	no	Nr1d1	0.173954	0	13.8	0.103247	0	6.9	0.0235617	0.273069	1.68483	0.752605	+	no
Nr1h2	0.323111	0	29.6	0.327861	0	22.8	0.408456	0.646443	0.985511	-0.021056	-	no	Nr1h2	0.285897	0	26.5	0.226306	0	14.7	0.005129	0.0819486	1.26332	0.337222	+	no	Nr1h2	0.309474	0	25.2	0.30101	0	17.8	0.192439	0.579859	1.02812	0.0400059	+	no
Nr2f1	0.0130097	0	1.7	0.0224761	0	1.6	0.964351	0.982135	0.578822	-0.788808	-	no	Nr2f1	0.0225948	0	3.2	0.0378187	0	2.7	0.8048	0.919021	0.597449	-0.743114	-	no	Nr2f1	0.0417973	0	3.3	0.0209816	0	2	0.405113	0.669847	1.99209	0.99428	+	no
Nr3c1	0.720773	0.641339	53.1	0.597463	0	39.2	0.0881172	0.402048	1.20639	0.270695	+	no	Nr3c1	0.878032	0.990575	58.9	0.773182	0	46.2	0.10898	0.380956	1.13561	0.183465	+	no	Nr3c1	0.760109	0.543689	50.4	0.579136	0	34.2	0.0101768	0.184649	1.31249	0.392304	+	no
Nr4a2	0.0650251	0	7.8	0.124021	0	9	0.567357	0.768313	0.524307	-0.931517	-	no	Nr4a2	0.0722236	0	8.7	0.085486	0	6.2	0.319904	0.573503	0.844859	-0.243218	-	no	Nr4a2	0.0862915	0	8.1	0.0258664	0	2	0.00426699	0.122536	3.33605	1.73814	+	no
Nr4a3	0.00487579	0	0.6	0.00993722	0	0.5	0.975431	0.982135	0.49066	-1.02721	-	no	Nr4a3	0.0198982	0	2.4	0.0037943	0	0.7	0.103116	0.373773	5.24424	2.39073	+	no	Nr4a3	0.00843234	0	2	0.00438816	0	0.5	0.16272	0.555988	1.92161	0.942317	+	no
Nrarp	0.424196	0	31.8	0.287527	0	20.1	0.0183779	0.193935	1.47533	0.561035	+	no	Nrarp	0.325028	0	25.7	0.287675	0	17.5	0.0791866	0.323713	1.12984	0.176125	+	no	Nrarp	0.20493	0	15.4	0.146765	0	10.4	0.133442	0.50678	1.39631	0.481618	+	no
Nrbp1	0.406282	0	34.6	0.390423	0	27	0.361045	0.599036	1.04062	0.0574447	+	no	Nrbp1	0.384679	0	33.2	0.353434	0	25.3	0.162953	0.444179	1.0884	0.122213	+	no	Nrbp1	0.348372	0	29.7	0.330614	0	21.8	0.204483	0.585231	1.05371	0.0754833	+	no
Nrbp2	0.0554393	0	4.5	0.0481922	0	4.8	0.916272	0.982135	1.15038	0.202109	+	no	Nrbp2	0.0542023	0	5.1	0.0827094	0	5.8	0.690532	0.836349	0.655334	-0.609697	-	no	Nrbp2	0.100128	0	8.1	0.0361677	0	3	0.0206745	0.258705	2.76843	1.46907	+	no
Nrde2	0.121304	0	11.2	0.0681968	0	4.8	0.0283083	0.235259	1.77874	0.830854	+	no	Nrde2	0.0292826	0	3.2	0.0676886	0	4.5	0.400502	0.615486	0.432607	-1.20887	-	no	Nrde2	0.0758912	0	7.3	0.0468306	0	4	0.138032	0.518257	1.62055	0.69648	+	no
Nrep	0.0168852	0	2.8	0.00523639	0	0.5	0.0885923	0.402048	3.22458	1.68911	+	no	Nrep	0.00604869	0	0.8	0.0233903	0	1.7	0.334637	0.573503	0.258598	-1.95122	-	no	Nrep	0.0222738	0	2.8	0.00386027	0	0.5	0.0618928	0.392253	5.77002	2.52858	+	no
Nrf1	0.22791	0	17.9	0.172236	0	12.7	0.20299	0.549763	1.32324	0.404074	+	no	Nrf1	0.162798	0	16.2	0.171257	0	11.6	0.236587	0.535345	0.950603	-0.0730851	-	no	Nrf1	0.230755	0	18.7	0.161527	0	11.4	0.045184	0.350404	1.42859	0.514588	+	no
Nrg2	0	0	0	0.00577202	0	0.5	0.33317	0.575464	0.994261	-0.00830348	-	no	Nrg2	0.00859728	0	0.8	0.0024978	0	0.3	0.479866	0.682741	3.44195	1.78322	+	no	Nrg2	0.0016771	0	0.4	0	0	0	0.367227	0.631288	1.00168	0.00242169	+	no
Nrgn	0.024335	0	1.7	0.0211828	0	2.1	0.759128	0.89003	1.14881	0.200136	+	no	Nrgn	0.0120614	0	1.6	0.00153395	0	0.3	0.131195	0.395991	7.86296	2.97507	+	no	Nrgn	0.025174	0	2	0.00201718	0	0.5	0.159418	0.555988	12.4798	3.64152	+	no
Nrip1	0.382689	0	31.3	0.329778	0	21.2	0.0950973	0.4138	1.16045	0.214679	+	no	Nrip1	0.43127	0	33.2	0.337635	0	22.6	0.0279861	0.19978	1.27733	0.353126	+	no	Nrip1	0.412798	0	30.5	0.397722	0	24.8	0.466852	0.709038	1.03791	0.0536744	+	no
Nrm	0.0475278	0	4.5	0.0698328	0	4.2	0.965694	0.982135	0.680595	-0.555131	-	no	Nrm	0.0399455	0	5.5	0.026131	0	2.1	0.0353789	0.219107	1.52867	0.612274	+	no	Nrm	0.0527428	0	3.7	0.0343674	0	2.5	0.477417	0.718274	1.53468	0.617934	+	no
Nrros	0.134334	0	13.4	0.108575	0	7.9	0.116211	0.461683	1.23725	0.307135	+	no	Nrros	0.119941	0	11.9	0.089844	0	7.5	0.107638	0.377949	1.33499	0.41683	+	no	Nrros	0.175984	0	14.2	0.123125	0	7.4	0.0334756	0.31018	1.42931	0.515323	+	no
Nsd1	0.563834	0	40.8	0.545734	0	33.9	0.425611	0.665076	1.03317	0.0470735	+	no	Nsd1	0.643255	0	47.4	0.643307	0	40.1	0.596801	0.774154	0.99992	-0.000115565	-	no	Nsd1	0.635215	0	44.7	0.571684	0	35.1	0.16361	0.556924	1.11113	0.152029	+	no
Nsf	0.187652	0	19	0.188099	0	13.8	0.297479	0.575464	0.997621	-0.00343698	-	no	Nsf	0.212905	0	19.4	0.21562	0	15.4	0.407102	0.622996	0.987409	-0.0182803	-	no	Nsf	0.216305	0	19.5	0.136946	0	9.4	0.00622067	0.146645	1.5795	0.659464	+	no
Nsmaf	0.165516	0	15.6	0.174413	0	12.2	0.450793	0.684959	0.948992	-0.075532	-	no	Nsmaf	0.159241	0	13	0.2249	0	15.1	0.384064	0.604522	0.708053	-0.49807	-	no	Nsmaf	0.0872078	0	8.1	0.0831336	0	5.4	0.297874	0.631121	1.04901	0.0690257	+	no
Nsmce3	0.237601	0	24.6	0.186192	0	13.2	0.0244118	0.221977	1.27611	0.35175	+	no	Nsmce3	0.196646	0	18.2	0.15948	0	12.3	0.0894781	0.345666	1.23304	0.302218	+	no	Nsmce3	0.167006	0	15	0.147462	0	10.4	0.205512	0.586263	1.13254	0.179558	+	no
Nsmce4a	0.357136	0	32.4	0.246422	0	17.5	0.00548684	0.1123	1.44928	0.53534	+	no	Nsmce4a	0.312184	0	27.3	0.297731	0	21.9	0.305629	0.561555	1.04854	0.0683847	+	no	Nsmce4a	0.348904	0	29.3	0.251388	0	17.3	0.0134248	0.209477	1.38791	0.472914	+	no
Nsmf	0.169009	0	13.4	0.132245	0	9	0.200637	0.54602	1.278	0.353883	+	no	Nsmf	0.100523	0	10.3	0.0866647	0	6.2	0.109675	0.382442	1.1599	0.214004	+	no	Nsmf	0.111407	0	8.5	0.0825784	0	5.9	0.307259	0.631288	1.3491	0.432	+	no
Nsun2	0.148423	0	14.5	0.161682	0	11.6	0.521645	0.742922	0.917989	-0.123451	-	no	Nsun2	0.100008	0	10.7	0.0718059	0	5.8	0.0502801	0.262838	1.39275	0.477936	+	no	Nsun2	0.0660272	0	6.5	0.0583988	0	4.5	0.366827	0.631288	1.13063	0.177122	+	no
Nsun4	0.0507774	0	5	0.045076	0	3.2	0.387434	0.623559	1.12648	0.171827	+	no	Nsun4	0.0559511	0	5.9	0.04137	0	3.1	0.117769	0.394707	1.35246	0.435582	+	no	Nsun4	0.0820765	0	7.3	0.0682741	0	4.5	0.225617	0.596846	1.20216	0.26563	+	no
Nsun6	0.147111	0	14	0.140266	0	10.6	0.424034	0.662982	1.0488	0.0687355	+	no	Nsun6	0.154661	0	11.9	0.145304	0	9.6	0.469682	0.682741	1.06439	0.0900323	+	no	Nsun6	0.181205	0	13	0.140068	0	8.4	0.147333	0.538996	1.29369	0.371496	+	no
Nt5c	0.240355	0	21.8	0.161856	0	12.2	0.0267524	0.232126	1.48499	0.570451	+	no	Nt5c	0.203213	0	19.4	0.134039	0	9.6	0.00278563	0.0594888	1.51608	0.600342	+	no	Nt5c	0.255099	0	22	0.186042	0	11.4	0.0075511	0.163377	1.37119	0.455427	+	no
Nt5c3	0.127347	0	11.7	0.109097	0	7.9	0.257755	0.575464	1.16728	0.223147	+	no	Nt5c3	0.132381	0	13.8	0.0944259	0	6.8	0.0119996	0.127406	1.40196	0.487442	+	no	Nt5c3	0.0771008	0	8.9	0.0717886	0	5	0.138668	0.519684	1.074	0.102991	+	no
Nt5c3b	0.0758061	0	7.3	0.0589573	0	4.8	0.329114	0.575464	1.28578	0.362644	+	no	Nt5c3b	0.0516142	0	5.5	0.0789751	0	6.2	0.688466	0.83425	0.65355	-0.61363	-	no	Nt5c3b	0.0964087	0	8.5	0.0615451	0	5	0.143083	0.529254	1.56647	0.647518	+	no
Nt5dc3	0.0265281	0	3.4	0.0288904	0	2.1	0.489573	0.720611	0.918232	-0.12307	-	no	Nt5dc3	0.055476	0	5.5	0.0648838	0	5.1	0.880729	0.952339	0.855006	-0.225994	-	no	Nt5dc3	0.0611794	0	6.1	0.0395151	0	3	0.127803	0.493391	1.54825	0.630639	+	no
Nt5e	0.0162984	0	2.2	0.0185113	0	1.1	0.384676	0.620322	0.880455	-0.183679	-	no	Nt5e	0.0489418	0	5.1	0.0321102	0	2.4	0.0961915	0.362638	1.52418	0.608034	+	no	Nt5e	0.056932	0	4.9	0.0186281	0	1	0.0198226	0.252264	3.05624	1.61176	+	no
Nt5m	0.105019	0	8.9	0.0352259	0	3.2	0.0204461	0.204262	2.98129	1.57594	+	no	Nt5m	0.0628694	0	6.3	0.0670386	0	5.5	0.714267	0.857518	0.937809	-0.0926335	-	no	Nt5m	0.0639541	0	5.3	0.0432082	0	3.5	0.358521	0.631288	1.48014	0.565733	+	no
Ntmt1	0.0879404	0	7.8	0.093208	0	6.9	0.772998	0.899671	0.943485	-0.0839279	-	no	Ntmt1	0.0746017	0	7.5	0.0590644	0	4.5	0.150695	0.424037	1.26306	0.336919	+	no	Ntmt1	0.06088	0	5.7	0.0326946	0	2.5	0.0968427	0.468238	1.86208	0.896919	+	no
Ntn1	0.555996	0	39.1	0.74241	0	45.5	0.0380741	0.280013	0.748907	-0.417141	-	no	Ntn1	0.651498	0	42.3	0.704842	0	41.4	0.629587	0.793277	0.924317	-0.11354	-	no	Ntn1	0.728359	0	45.5	0.622623	0	34.7	0.0908074	0.453352	1.16982	0.226289	+	no
Nuak1	0.0794569	0	6.7	0.0456669	0	2.6	0.0717493	0.373638	1.73992	0.799025	+	no	Nuak1	0.0609826	0	6.7	0.0658052	0	5.5	0.586244	0.769295	0.926715	-0.109803	-	no	Nuak1	0.0965092	0	8.1	0.0385059	0	2	0.00482863	0.131514	2.50635	1.32559	+	no
Nuak2	0.128482	0	14	0.091248	0	6.9	0.0379325	0.279701	1.40806	0.493707	+	no	Nuak2	0.0875713	0	8.3	0.062999	0	5.1	0.152089	0.426443	1.39004	0.475127	+	no	Nuak2	0.0674667	0	6.1	0.0352048	0	2.5	0.071297	0.401222	1.91641	0.938403	+	no
Nubpl	0.0710432	0	6.1	0.0390507	0	2.6	0.111219	0.449754	1.81926	0.863349	+	no	Nubpl	0.0328599	0	4	0.0263752	0	1.7	0.11993	0.394707	1.24587	0.31715	+	no	Nubpl	0.0480293	0	4.9	0.00608627	0	0.5	0.00613908	0.146645	7.89142	2.98029	+	no
Nucb1	0.58161	0	45.8	0.537594	0	34.4	0.237677	0.575464	1.08187	0.113534	+	no	Nucb1	0.611752	0	46.6	0.54604	0	34.9	0.147279	0.418034	1.12034	0.163939	+	no	Nucb1	0.546333	0	39.4	0.534363	0	32.2	0.470187	0.711563	1.0224	0.0319597	+	no
Nucb2	0.0804493	0	9.5	0.134477	0	10.1	0.710714	0.855811	0.598237	-0.74121	-	no	Nucb2	0.112809	0	10.7	0.127362	0	9.2	0.663534	0.813161	0.885736	-0.175052	-	no	Nucb2	0.11308	0	11	0.0630196	0	5	0.0250441	0.276879	1.79436	0.843469	+	no
Nucks1	0.724674	0.606777	54.7	0.64651	0	39.2	0.200688	0.54602	1.1209	0.16466	+	no	Nucks1	0.809902	0.846849	54.9	0.743592	0	46.2	0.256448	0.535345	1.08917	0.123234	+	no	Nucks1	0.694361	0	47.6	0.484082	0	30.7	0.00242319	0.0978568	1.43439	0.520432	+	no
Nudc	0.376972	0	35.2	0.262198	0	19	0.00407511	0.0957559	1.43774	0.523799	+	no	Nudc	0.292067	0	26.1	0.372493	0	26	0.485702	0.683147	0.784088	-0.350912	-	no	Nudc	0.355569	0	30.1	0.316248	0	20.8	0.101318	0.474672	1.12434	0.169072	+	no
Nudcd2	0.182011	0	18.4	0.148214	0	10.6	0.071608	0.373638	1.22803	0.296347	+	no	Nudcd2	0.139694	0	14.2	0.123486	0	8.9	0.0822443	0.330236	1.13125	0.177917	+	no	Nudcd2	0.131716	0	11.4	0.128952	0	8.9	0.466115	0.708342	1.02144	0.0306045	+	no
Nudcd3	0.543806	0	43	0.425308	0	28	0.0363803	0.273047	1.27862	0.354584	+	no	Nudcd3	0.464372	0	36	0.51593	0	34.2	0.800622	0.916269	0.900069	-0.151892	-	no	Nudcd3	0.5178	0	36.2	0.45804	0	27.2	0.201864	0.580972	1.13047	0.176919	+	no
Nudt14	0.108155	0	11.7	0.116793	0	9	0.492139	0.72287	0.92604	-0.110854	-	no	Nudt14	0.0775659	0	7.1	0.065447	0	4.5	0.206819	0.500154	1.18517	0.245095	+	no	Nudt14	0.113445	0	10.6	0.0904414	0	6.9	0.213238	0.596846	1.25435	0.326939	+	no
Nudt15	0.00205009	0	0.6	0	0	0	0.306726	0.575464	1.00205	0.0029545	+	no	Nudt15	0.00564752	0	0.4	0.00599461	0	0.3	0.923246	0.952339	0.942099	-0.0860488	-	no	Nudt15	0.0116993	0	0.8	0	0	0	0.200626	0.579859	1.0117	0.0167816	+	no
Nudt16	0.11372	0	10.6	0.0548745	0	3.7	0.0129489	0.16474	2.07236	1.05128	+	no	Nudt16	0.0913253	0	9.1	0.0349018	0	2.1	0.000342613	0.0177145	2.61663	1.38771	+	no	Nudt16	0.0980783	0	8.1	0.0584919	0	4	0.0764651	0.412505	1.67678	0.745696	+	no
Nudt17	0.0262097	0	2.8	0.0167627	0	1.1	0.232731	0.575464	1.56358	0.644852	+	no	Nudt17	0.0165044	0	1.2	0.0181848	0	1.7	0.617921	0.783757	0.907595	-0.13988	-	no	Nudt17	0.0202194	0	2	0	0	0	0.04202	0.339711	1.02022	0.0288803	+	no
Nudt21	0.189452	0	19	0.158507	0	12.7	0.155628	0.497926	1.19522	0.257282	+	no	Nudt21	0.145156	0	14.2	0.169287	0	13	0.842077	0.941024	0.857459	-0.221861	-	no	Nudt21	0.186195	0	15.4	0.153078	0	10.9	0.202131	0.581402	1.21634	0.282544	+	no
Nudt22	0.0532777	0	6.1	0.052998	0	3.7	0.308747	0.575464	1.00528	0.00759308	+	no	Nudt22	0.0429976	0	4	0.0314111	0	2.4	0.301048	0.556328	1.36886	0.45298	+	no	Nudt22	0.0412591	0	4.5	0.035959	0	2.5	0.272551	0.598165	1.14739	0.198358	+	no
Nudt3	0.183232	0	19.6	0.14198	0	10.6	0.035937	0.271171	1.29055	0.367985	+	no	Nudt3	0.198567	0	19.4	0.159336	0	12.7	0.063412	0.288989	1.24621	0.317548	+	no	Nudt3	0.213696	0	17.9	0.160615	0	11.4	0.0755267	0.409307	1.33049	0.411955	+	no
Nudt4	0.171227	0	15.6	0.123936	0	10.1	0.139506	0.481136	1.38158	0.466319	+	no	Nudt4	0.184179	0	18.2	0.224259	0	14.4	0.450383	0.666474	0.821277	-0.284059	-	no	Nudt4	0.181916	0	14.2	0.133326	0	11.4	0.339338	0.631288	1.36444	0.448312	+	no
Nudt6	0.0211356	0	2.8	0.046357	0	3.2	0.800582	0.917832	0.455932	-1.13311	-	no	Nudt6	0.0236707	0	2.8	0.034585	0	2.4	0.815094	0.925736	0.68442	-0.547046	-	no	Nudt6	0.0502013	0	4.5	0.0238653	0	2	0.149482	0.543172	2.10353	1.07281	+	no
Nudt9	0.216186	0	20.1	0.112527	0	9	0.00394856	0.0939877	1.92118	0.941995	+	no	Nudt9	0.151542	0	14.6	0.106849	0	8.6	0.0393659	0.230702	1.41828	0.50414	+	no	Nudt9	0.121851	0	11.8	0.102806	0	6.9	0.11695	0.474672	1.18525	0.245197	+	no
Nufip1	0.0792504	0	7.3	0.0682004	0	5.3	0.463088	0.697817	1.16202	0.216637	+	no	Nufip1	0.0728479	0	7.1	0.0747884	0	5.1	0.381673	0.60207	0.974054	-0.0379268	-	no	Nufip1	0.0788117	0	6.1	0.0650705	0	5	0.606357	0.813378	1.21117	0.276407	+	no
Numb	0.785378	0.806038	56.4	0.663776	0	40.2	0.0597373	0.343664	1.1832	0.242692	+	no	Numb	0.814095	0.772668	56.1	0.671491	0	39.7	0.0221357	0.174208	1.21237	0.277829	+	no	Numb	0.832268	0.674486	52.8	0.77606	0	41.1	0.327714	0.631288	1.07243	0.100881	+	no
Numbl	0.0549652	0	5	0.00841096	0	0.5	0.00849662	0.134298	6.53494	2.70817	+	no	Numbl	0.0564192	0	6.7	0.0210363	0	2.1	0.00753811	0.100633	2.68199	1.4233	+	no	Numbl	0.0401639	0	4.1	0.0343074	0	3.5	0.745507	0.899379	1.17071	0.227381	+	no
Nup153	0.175508	0	16.8	0.142356	0	11.1	0.162846	0.500358	1.23288	0.302036	+	no	Nup153	0.198768	0	17.4	0.148718	0	10.3	0.0299652	0.206674	1.33654	0.418503	+	no	Nup153	0.155318	0	13.4	0.0981779	0	6.9	0.0350619	0.315646	1.58201	0.661756	+	no
Nup155	0.058897	0	6.1	0.0772643	0	5.8	0.946733	0.982135	0.762279	-0.391608	-	no	Nup155	0.0808915	0	8.7	0.0736076	0	5.8	0.234495	0.535345	1.09896	0.136134	+	no	Nup155	0.0931918	0	7.3	0.0574163	0	4	0.137551	0.517	1.62309	0.698743	+	no
Nup188	0.0398905	0	4.5	0.0507793	0	3.7	0.744234	0.882002	0.785566	-0.348196	-	no	Nup188	0.0715432	0	7.9	0.0696955	0	5.1	0.226101	0.527078	1.02651	0.0377477	+	no	Nup188	0.0651826	0	6.1	0.053222	0	3.5	0.223134	0.596846	1.22473	0.292464	+	no
Nup210l	0.0357473	0	3.9	0.0162863	0	1.1	0.0811214	0.387768	2.19493	1.13418	+	no	Nup210l	0.0173159	0	2.8	0.0123013	0	1.4	0.254869	0.535345	1.40765	0.493287	+	no	Nup210l	0.086618	0	7.7	0.0227558	0	2	0.00629953	0.148034	3.80641	1.92843	+	no
Nup50	0.151818	0	14	0.0885898	0	6.9	0.0312749	0.24885	1.71372	0.777134	+	no	Nup50	0.13484	0	11.9	0.13262	0	9.6	0.469682	0.682741	1.01674	0.0239465	+	no	Nup50	0.13513	0	13	0.0996318	0	7.4	0.0733741	0.404366	1.3563	0.439675	+	no
Nup62	0.0948322	0	9.5	0.0572845	0	4.8	0.0926087	0.406886	1.65546	0.727231	+	no	Nup62	0.0658166	0	7.5	0.0716732	0	5.5	0.390833	0.606948	0.918288	-0.122981	-	no	Nup62	0.102667	0	10.2	0.0526905	0	4	0.0154475	0.222447	1.94849	0.962355	+	no
Nup85	0.0763059	0	6.1	0.0553867	0	4.2	0.417632	0.656227	1.37769	0.462254	+	no	Nup85	0.0896921	0	8.3	0.0723775	0	4.8	0.120838	0.394707	1.23923	0.30944	+	no	Nup85	0.0993143	0	7.7	0.0667507	0	5	0.249638	0.596846	1.48784	0.573219	+	no
Nup88	0.155727	0	14.5	0.140017	0	10.1	0.262753	0.575464	1.11221	0.153424	+	no	Nup88	0.149559	0	14.2	0.171093	0	12	0.606081	0.776954	0.874138	-0.194067	-	no	Nup88	0.163025	0	14.2	0.116272	0	8.4	0.0772559	0.414625	1.4021	0.487587	+	no
Nup93	0.0928742	0	7.8	0.049778	0	3.7	0.0928882	0.407527	1.86577	0.899769	+	no	Nup93	0.0530173	0	5.5	0.0430432	0	3.8	0.336303	0.573503	1.23172	0.300679	+	no	Nup93	0.0502341	0	4.1	0.0393395	0	3.5	0.733798	0.891686	1.27694	0.352691	+	no
Nupl2	0.0109282	0	1.1	0.0225774	0	1.6	0.695686	0.847616	0.484032	-1.04683	-	no	Nupl2	0.0168775	0	2	0.0238623	0	1.7	0.833675	0.9376	0.70729	-0.499625	-	no	Nupl2	0.0271251	0	2	0.0241326	0	2	0.967505	0.981382	1.124	0.168645	+	no
Nus1	0.264379	0	24.6	0.217183	0	15.3	0.0642932	0.360026	1.21731	0.283697	+	no	Nus1	0.231842	0	21.3	0.231276	0	16.4	0.360996	0.581363	1.00244	0.00352164	+	no	Nus1	0.148122	0	12.6	0.14352	0	10.9	0.608717	0.815605	1.03206	0.0455324	+	no
Nusap1	0.0103952	0	0.6	0.00580533	0	0.5	0.969292	0.982135	1.79063	0.840466	+	no	Nusap1	0	0	0	0.00340297	0	0.3	0.35385	0.573503	0.996609	-0.00490049	-	no	Nusap1	0.00334045	0	0.4	0	0	0	0.367227	0.631288	1.00334	0.00481057	+	no
Nxf1	0.581762	0	48	0.447298	0	29.1	0.0091379	0.138467	1.30062	0.379194	+	no	Nxf1	0.602386	0	46.6	0.481198	0	33.6	0.0194598	0.165076	1.25185	0.324057	+	no	Nxf1	0.562113	0	40.7	0.496831	0	29.7	0.118221	0.474672	1.1314	0.178104	+	no
Nxpe2	0.141577	0	12.3	0.162351	0	12.2	0.956032	0.982135	0.872045	-0.197525	-	no	Nxpe2	0.0942393	0	10.3	0.087569	0	7.2	0.246257	0.535345	1.07617	0.105909	+	no	Nxpe2	0.106705	0	8.9	0.0992126	0	6.9	0.484365	0.722612	1.07552	0.105033	+	no
Nxpe3	0.11184	0	10.1	0.172006	0	12.7	0.354386	0.592683	0.650214	-0.621013	-	no	Nxpe3	0.0890913	0	7.9	0.0600819	0	4.1	0.0725184	0.309372	1.48283	0.568353	+	no	Nxpe3	0.140759	0	10.6	0.0865652	0	5.9	0.0831906	0.431904	1.62604	0.701365	+	no
Nxt1	0.168526	0	16.2	0.0993344	0	7.4	0.0134018	0.167191	1.69655	0.762605	+	no	Nxt1	0.0730713	0	8.7	0.0851018	0	6.2	0.329984	0.573503	0.858635	-0.219883	-	no	Nxt1	0.142155	0	12.6	0.0771451	0	6.4	0.0308725	0.298648	1.84269	0.881817	+	no
Nxt2	0.0359401	0	4.5	0.0234833	0	1.6	0.114402	0.457609	1.53046	0.613963	+	no	Nxt2	0.0259651	0	3.2	0.0280968	0	2.4	0.607346	0.777069	0.924132	-0.113829	-	no	Nxt2	0.0362458	0	3.3	0.010268	0	1	0.108195	0.474672	3.52997	1.81966	+	no
Nyx	0	0	0	0.012161	0	1.1	0.169344	0.500358	0.987985	-0.017439	-	no	Nyx	0	0	0	0.00507512	0	0.3	0.35385	0.573503	0.994951	-0.00730262	-	no	Nyx	0.00823667	0	0.8	0	0	0	0.200626	0.579859	1.00824	0.0118391	+	no
Oard1	0.242873	0	22.9	0.22772	0	16.4	0.244538	0.575464	1.06655	0.0929448	+	no	Oard1	0.166413	0	15.8	0.118541	0	8.6	0.0160816	0.149268	1.40385	0.489384	+	no	Oard1	0.20195	0	16.7	0.164577	0	11.4	0.164642	0.557474	1.22709	0.295236	+	no
Oas1a	0.0102753	0	1.7	0.0232237	0	1.6	0.964351	0.982135	0.442447	-1.17642	-	no	Oas1a	0.00784285	0	0.8	0.00384907	0	0.3	0.482515	0.682741	2.0376	1.02687	+	no	Oas1a	0.0131629	0	2	0.0114183	0	1	0.383067	0.645483	1.15279	0.205131	+	no
Oas2	0.0255352	0	2.2	0.0136092	0	1.1	0.379807	0.616307	1.87632	0.907907	+	no	Oas2	0.051801	0	4	0.0204846	0	1.4	0.0593212	0.286693	2.52878	1.33844	+	no	Oas2	0.0607045	0	5.3	0.0526681	0	3	0.238252	0.596846	1.15258	0.204873	+	no
Oasl2	0.266854	0	21.8	0.244973	0	14.8	0.175402	0.508191	1.08932	0.123428	+	no	Oasl2	0.168053	0	12.6	0.22321	0	13.7	0.589255	0.77127	0.752893	-0.409484	-	no	Oasl2	0.201843	0	15.9	0.144694	0	9.4	0.059661	0.386018	1.39496	0.480226	+	no
Oaz1	1.58755	1.6072	84.4	1.39899	1.57643	73.5	0.146475	0.481136	1.13478	0.182418	+	no	Oaz1	1.38205	1.49065	80.2	1.21519	1.39125	64	0.101983	0.372365	1.13731	0.185626	+	no	Oaz1	1.39965	1.45564	74.8	1.17663	1.33032	61.9	0.0286202	0.290805	1.18954	0.250401	+	no
Oaz2	0.579499	0	42.5	0.476443	0	31.2	0.112573	0.452939	1.2163	0.282504	+	no	Oaz2	0.626352	0	46.2	0.49899	0	31.5	0.0101604	0.116196	1.25524	0.327964	+	no	Oaz2	0.611667	0	43.5	0.410736	0	25.2	0.00142393	0.0720325	1.4892	0.574535	+	no
Oaz3	0.0159848	0	2.2	0.007404	0	0.5	0.162004	0.500358	2.15895	1.11033	+	no	Oaz3	0.0191083	0	2	0.00356499	0	0.3	0.0690243	0.302463	5.35999	2.42223	+	no	Oaz3	0.00614875	0	0.4	0	0	0	0.367227	0.631288	1.00615	0.0088454	+	no
Ociad1	0.355812	0	31.3	0.315649	0	22.8	0.179002	0.512723	1.12724	0.172793	+	no	Ociad1	0.348677	0	31.2	0.31375	0	21.9	0.0858779	0.338532	1.11132	0.152276	+	no	Ociad1	0.328262	0	28.5	0.230276	0	14.4	0.00250766	0.0981668	1.42552	0.511486	+	no
Ocln	0.19564	0	17.9	0.218693	0	14.8	0.668968	0.831319	0.894586	-0.160707	-	no	Ocln	0.201909	0	18.6	0.153547	0	11.3	0.0331915	0.213018	1.31497	0.395027	+	no	Ocln	0.23292	0	19.1	0.184656	0	11.4	0.0512102	0.364758	1.26137	0.33499	+	no
Odf2	0.189709	0	17.9	0.0941005	0	6.9	0.00225237	0.0729289	2.01603	1.01152	+	no	Odf2	0.138982	0	13	0.137351	0	9.9	0.34197	0.573503	1.01187	0.0170297	+	no	Odf2	0.183832	0	13.8	0.137009	0	9.4	0.172844	0.566908	1.34176	0.424126	+	no
Odf2l	0.0416257	0	4.5	0.039239	0	2.6	0.367424	0.604965	1.06083	0.0851894	+	no	Odf2l	0.0542983	0	5.9	0.0739165	0	5.1	0.75251	0.888038	0.734589	-0.44499	-	no	Odf2l	0.0742473	0	5.7	0.0469202	0	3.5	0.273819	0.599928	1.58242	0.66213	+	no
Ogdh	0.309011	0	30.2	0.326968	0	24.3	0.590054	0.782468	0.945079	-0.0814924	-	no	Ogdh	0.332974	0	30.4	0.261881	0	17.5	0.00628279	0.0897437	1.27147	0.3465	+	no	Ogdh	0.376673	0	29.7	0.297429	0	19.8	0.0486824	0.356052	1.26643	0.340768	+	no
Ogfod2	0.0436161	0	4.5	0.0424903	0	3.2	0.537373	0.742922	1.0265	0.037728	+	no	Ogfod2	0.0619292	0	4.7	0.032541	0	2.7	0.209468	0.504625	1.90312	0.928364	+	no	Ogfod2	0.0220132	0	2.4	0.0179231	0	2	0.744966	0.899083	1.22821	0.296553	+	no
Ogfr	0.192604	0	16.8	0.173754	0	12.7	0.356752	0.595412	1.10848	0.148587	+	no	Ogfr	0.177068	0	15.4	0.141345	0	10.3	0.104906	0.375916	1.25274	0.325088	+	no	Ogfr	0.144504	0	13	0.139002	0	10.9	0.561673	0.77636	1.03958	0.0559966	+	no
Ogfrl1	0.1557	0	13.4	0.122331	0	7.9	0.126347	0.481136	1.27278	0.347979	+	no	Ogfrl1	0.163866	0	13.4	0.152644	0	9.9	0.265678	0.535345	1.07352	0.102345	+	no	Ogfrl1	0.196882	0	13.4	0.153554	0	10.4	0.338514	0.631288	1.28217	0.358589	+	no
Ogg1	0.0416348	0	5	0.00585348	0	0.5	0.00840997	0.133956	7.11284	2.83042	+	no	Ogg1	0.0500415	0	5.1	0.0233707	0	1.7	0.0287231	0.202288	2.1412	1.09842	+	no	Ogg1	0.010894	0	0.8	0	0	0	0.200626	0.579859	1.01089	0.015626	+	no
Ogt	0.759702	0.801038	55.9	0.805262	0	48.1	0.716634	0.859691	0.943422	-0.084025	-	no	Ogt	0.722314	0.413183	51	0.803293	0	46.9	0.473625	0.682741	0.899192	-0.153299	-	no	Ogt	0.768948	0.516	52.4	0.734446	0	40.6	0.347858	0.631288	1.04698	0.0662284	+	no
Olfm1	0.164197	0	15.6	0.142699	0	10.6	0.201449	0.547453	1.15066	0.202459	+	no	Olfm1	0.151083	0	15	0.179765	0	12.3	0.557391	0.746509	0.840451	-0.250765	-	no	Olfm1	0.205094	0	15.9	0.0860918	0	7.4	0.00553632	0.140034	2.38227	1.25234	+	no
Olfm2	0.0463779	0	3.4	0.0680443	0	4.2	0.654029	0.822745	0.681583	-0.553038	-	no	Olfm2	0.0792765	0	5.9	0.0635621	0	3.4	0.181742	0.469111	1.24723	0.318726	+	no	Olfm2	0.110885	0	6.5	0.0312897	0	2.5	0.0418068	0.339711	3.54383	1.82531	+	no
Olfml2a	0.143684	0	12.3	0.0865148	0	5.3	0.0252303	0.226895	1.66081	0.731885	+	no	Olfml2a	0.145292	0	11.1	0.0769774	0	5.5	0.0185354	0.161811	1.88746	0.916445	+	no	Olfml2a	0.10907	0	8.1	0.0674999	0	4.5	0.120691	0.478422	1.61585	0.692293	+	no
Olfml2b	0.00369853	0	0.6	0	0	0	0.306726	0.575464	1.0037	0.00532812	+	no	Olfml2b	0.00230159	0	0.4	0.00373998	0	0.3	0.923246	0.952339	0.615401	-0.700401	-	no	Olfml2b	0.00455994	0	0.4	0	0	0	0.367227	0.631288	1.00456	0.00656374	+	no
Olfr718-ps1	0	0	0	0.00722118	0	0.5	0.33317	0.575464	0.992831	-0.0103799	-	no	Olfr718-ps1	0.0066149	0	0.8	0	0	0	0.128989	0.394707	1.00661	0.00950484	+	no	Olfr718-ps1	0.00491918	0	0.4	0	0	0	0.367227	0.631288	1.00492	0.00708066	+	no
Olfr921	0.00295171	0	0.6	0.00637626	0	0.5	0.975431	0.982135	0.462922	-1.11116	-	no	Olfr921	0.00963899	0	0.8	0.00692054	0	0.7	0.88705	0.952339	1.39281	0.477997	+	no	Olfr921	0.0105876	0	0.8	0	0	0	0.200626	0.579859	1.01059	0.0151978	+	no
Olr1	0.00732562	0	1.1	0	0	0	0.146694	0.481136	1.00733	0.0105364	+	no	Olr1	0.00511006	0	1.2	0.0102014	0	1.4	0.848083	0.9435	0.500918	-0.997355	-	no	Olr1	0.00533728	0	0.8	0	0	0	0.200626	0.579859	1.00534	0.00768349	+	no
Oma1	0.129773	0	12.3	0.116755	0	7.4	0.162399	0.500358	1.11149	0.152496	+	no	Oma1	0.0790562	0	7.1	0.116171	0	7.2	0.895123	0.952339	0.680518	-0.555295	-	no	Oma1	0.0890723	0	8.1	0.0541493	0	4.5	0.120691	0.478422	1.64494	0.718033	+	no
Opa3	0.106744	0	11.2	0.040713	0	3.7	0.00744299	0.129966	2.62186	1.39059	+	no	Opa3	0.0603781	0	6.3	0.0336296	0	3.1	0.0738453	0.312762	1.79538	0.844291	+	no	Opa3	0.110151	0	8.9	0.0666816	0	4.5	0.0670806	0.39858	1.65189	0.724122	+	no
Ophn1	0.101067	0	8.4	0.151494	0	10.1	0.519535	0.742922	0.667133	-0.583954	-	no	Ophn1	0.112142	0	10.3	0.0973809	0	7.5	0.296683	0.550826	1.15158	0.203613	+	no	Ophn1	0.0885459	0	7.7	0.0737884	0	5	0.261864	0.596846	1.2	0.263032	+	no
Oplah	0.0242559	0	2.8	0.0139764	0	1.1	0.226306	0.575464	1.73549	0.795346	+	no	Oplah	0.0279625	0	3.2	0.0315199	0	2.7	0.787528	0.907555	0.887139	-0.172767	-	no	Oplah	0.0334689	0	2.8	0.032725	0	2.5	0.817511	0.934946	1.02273	0.0324324	+	no
Optn	0.062559	0	6.1	0.0412386	0	3.2	0.182972	0.518375	1.517	0.601222	+	no	Optn	0.0245921	0	2.8	0.0465423	0	3.8	0.502627	0.698984	0.528381	-0.920351	-	no	Optn	0.0630587	0	5.7	0.0299533	0	2.5	0.0947496	0.46342	2.10523	1.07398	+	no
Orai1	0.324678	0	27.9	0.26701	0	18.5	0.0762884	0.378875	1.21598	0.282118	+	no	Orai1	0.291179	0	24.5	0.253225	0	17.1	0.0932875	0.355166	1.14988	0.201486	+	no	Orai1	0.267513	0	22.8	0.181161	0	13.9	0.026394	0.280411	1.47666	0.562335	+	no
Orai2	0.0545066	0	6.1	0.0325132	0	2.1	0.0581522	0.338016	1.67644	0.745403	+	no	Orai2	0.0805911	0	6.7	0.016974	0	2.1	0.00615481	0.088575	4.74792	2.24729	+	no	Orai2	0.0282867	0	2.8	0.0146249	0	1	0.166494	0.558319	1.93415	0.951699	+	no
Orai3	0.138484	0	12.8	0.147384	0	11.6	0.806722	0.922683	0.939611	-0.0898648	-	no	Orai3	0.116012	0	11.1	0.0775175	0	6.5	0.073241	0.311431	1.49659	0.581678	+	no	Orai3	0.0693357	0	6.9	0.0690222	0	5.4	0.548802	0.768366	1.00454	0.00653788	+	no
Oraov1	0.0700847	0	6.7	0.087212	0	6.3	0.971675	0.982135	0.803614	-0.315426	-	no	Oraov1	0.0984892	0	8.7	0.0932012	0	6.8	0.480959	0.682741	1.05674	0.0796177	+	no	Oraov1	0.0642774	0	5.7	0.0532945	0	4	0.416888	0.675821	1.20608	0.270326	+	no
Orc5	0.0854362	0	9.5	0.0813042	0	5.8	0.232351	0.575464	1.05082	0.0715183	+	no	Orc5	0.0779916	0	5.9	0.0627115	0	4.8	0.562964	0.751984	1.24366	0.314589	+	no	Orc5	0.078978	0	6.5	0.059143	0	4	0.257477	0.596846	1.33537	0.417244	+	no
Orc6	0.219143	0	19.6	0.172757	0	12.2	0.0968502	0.419345	1.2685	0.343127	+	no	Orc6	0.186019	0	18.2	0.114819	0	8.6	0.00206306	0.0514329	1.6201	0.696083	+	no	Orc6	0.174932	0	13.8	0.144068	0	10.9	0.382949	0.645483	1.21424	0.28005	+	no
Ormdl1	0.0532394	0	5	0.0462284	0	3.7	0.554499	0.758002	1.15166	0.203714	+	no	Ormdl1	0.0324572	0	2.8	0.0214886	0	1.4	0.252077	0.535345	1.51044	0.594969	+	no	Ormdl1	0.031939	0	2.8	0.0176292	0	1.5	0.33701	0.631288	1.81171	0.85735	+	no
Ormdl3	0.0908274	0	7.8	0.112381	0	9	0.663144	0.827097	0.808207	-0.307203	-	no	Ormdl3	0.0700752	0	7.1	0.0879469	0	6.2	0.768341	0.897373	0.796789	-0.327731	-	no	Ormdl3	0.12191	0	11.4	0.0859281	0	6.4	0.0845358	0.434709	1.41874	0.504611	+	no
Os9	0.32251	0	26.8	0.416559	0	29.1	0.306856	0.575464	0.774223	-0.369179	-	no	Os9	0.316213	0	28.1	0.309734	0	21.2	0.228341	0.530027	1.02092	0.029867	+	no	Os9	0.336082	0	27.2	0.320351	0	22.3	0.400852	0.665279	1.04911	0.0691618	+	no
Osbp	0.157562	0	15.1	0.163985	0	12.7	0.618602	0.795291	0.960828	-0.0576496	-	no	Osbp	0.200676	0	18.2	0.137053	0	10.3	0.0148251	0.144109	1.46423	0.550138	+	no	Osbp	0.203873	0	19.5	0.170506	0	11.9	0.0559429	0.37565	1.19569	0.257842	+	no
Osbpl2	0.293912	0	22.9	0.329539	0	20.6	0.916675	0.982135	0.891886	-0.165069	-	no	Osbpl2	0.3037	0	22.5	0.325925	0	21.6	0.979296	0.98723	0.93181	-0.101892	-	no	Osbpl2	0.307072	0	23.2	0.248318	0	15.3	0.0895017	0.449695	1.2366	0.306385	+	no
Osbpl3	0.00544783	0	1.1	0.00435942	0	0.5	0.537296	0.742922	1.24967	0.321546	+	no	Osbpl3	0	0	0	0.00705587	0	1	0.106728	0.375916	0.992994	-0.0101431	-	no	Osbpl3	0.0106844	0	1.2	0.00346581	0	0.5	0.420423	0.675821	3.08279	1.62424	+	no
Osbpl5	0.0207077	0	3.4	0.0456926	0	3.7	0.81101	0.925624	0.453196	-1.14179	-	no	Osbpl5	0.0291216	0	3.6	0.0334542	0	3.1	0.777355	0.900522	0.870492	-0.200098	-	no	Osbpl5	0.0532173	0	5.7	0.0431448	0	3.5	0.291763	0.623295	1.23346	0.30271	+	no
Oscp1	0.0109662	0	2.2	0.0353819	0	2.6	0.772213	0.899056	0.309938	-1.68995	-	no	Oscp1	0.0168582	0	1.2	0.0204245	0	1.7	0.621616	0.785896	0.825393	-0.276847	-	no	Oscp1	0.0215131	0	1.6	0.00649658	0	0.5	0.259959	0.596846	3.31145	1.72746	+	no
Osgep	0.311555	0	29.1	0.183903	0	14.8	0.00270488	0.079472	1.69413	0.760542	+	no	Osgep	0.24997	0	23.7	0.266985	0	16.8	0.184656	0.469111	0.936269	-0.0950052	-	no	Osgep	0.208644	0	17.9	0.150905	0	10.9	0.0550809	0.37565	1.38262	0.467405	+	no
Osgin1	0.00392396	0	1.1	0.0032841	0	1.1	0.958639	0.982135	1.19484	0.256813	+	no	Osgin1	0.00039362	0	0.4	0	0	0	0.284334	0.535345	1.00039	0.000562541	+	no	Osgin1	0.000563118	0	0.4	0	0	0	0.367227	0.631288	1.00056	0.000807683	+	no
Osgin2	0.0502843	0	5	0.0353547	0	2.6	0.242605	0.575464	1.42228	0.508207	+	no	Osgin2	0.0620241	0	6.7	0.0494579	0	4.1	0.194832	0.479858	1.25408	0.326628	+	no	Osgin2	0.0502931	0	4.1	0.0449529	0	4	0.952732	0.974349	1.1188	0.161947	+	no
Osmr	0.258048	0	22.3	0.194436	0	13.8	0.0560258	0.330009	1.32716	0.408347	+	no	Osmr	0.252357	0	20.9	0.296398	0	20.2	0.919698	0.952339	0.851414	-0.232068	-	no	Osmr	0.327189	0	24	0.217192	0	13.9	0.0151616	0.221275	1.50645	0.591152	+	no
Ostf1	0.599182	0	48.6	0.660814	0	42.3	0.807805	0.923695	0.906734	-0.141248	-	no	Ostf1	0.674025	0.204373	50.2	0.568611	0	37.7	0.0349363	0.218213	1.18539	0.245359	+	no	Ostf1	0.537454	0	39.8	0.457129	0	30.2	0.127272	0.492007	1.17572	0.233541	+	no
Ostm1	0.154176	0	15.1	0.122881	0	9	0.109819	0.448096	1.25467	0.327309	+	no	Ostm1	0.132533	0	12.3	0.0882838	0	6.2	0.0196974	0.165467	1.50122	0.586134	+	no	Ostm1	0.115204	0	10.2	0.1013	0	7.9	0.455054	0.697796	1.13725	0.185549	+	no
Otub2	0.00746231	0	1.1	0.00580488	0	0.5	0.537296	0.742922	1.28552	0.362357	+	no	Otub2	0.0296824	0	3.2	0.012213	0	1	0.0799448	0.324913	2.4304	1.28119	+	no	Otub2	0.0204618	0	1.6	0.00720291	0	0.5	0.259959	0.596846	2.84077	1.50628	+	no
Otud5	0.149263	0	14	0.125169	0	9	0.178267	0.511943	1.19249	0.253981	+	no	Otud5	0.13574	0	13.4	0.126277	0	9.9	0.254045	0.535345	1.07494	0.104256	+	no	Otud5	0.200084	0	15.9	0.107956	0	7.4	0.00834271	0.171971	1.85338	0.890157	+	no
Otud7a	0.0032392	0	0.6	0.0033366	0	0.5	0.975431	0.982135	0.97081	-0.0427393	-	no	Otud7a	0.0033205	0	0.4	0	0	0	0.284334	0.535345	1.00332	0.00478181	+	no	Otud7a	0.00134204	0	0.4	0	0	0	0.367227	0.631288	1.00134	0.00193192	+	no
Otulin	0.29496	0	24.6	0.149083	0	11.1	0.00121747	0.053448	1.9785	0.984409	+	no	Otulin	0.18645	0	16.2	0.120233	0	8.2	0.00686972	0.095345	1.55074	0.632961	+	no	Otulin	0.22934	0	20.3	0.115173	0	8.9	0.00107602	0.0606969	1.99127	0.993685	+	no
Oxnad1	0.0410421	0	3.4	0.0624843	0	4.8	0.481422	0.714162	0.656838	-0.60639	-	no	Oxnad1	0.0529035	0	4.7	0.0549713	0	3.8	0.598806	0.775043	0.962383	-0.0553168	-	no	Oxnad1	0.0234062	0	2.4	0.0175526	0	1.5	0.477309	0.718211	1.33349	0.415205	+	no
Oxr1	0.301948	0	27.9	0.261017	0	19	0.14208	0.481136	1.15682	0.210159	+	no	Oxr1	0.37387	0	32	0.310744	0	21.6	0.0295047	0.205162	1.20314	0.266808	+	no	Oxr1	0.326345	0	26.4	0.218068	0	14.4	0.0041517	0.121433	1.49653	0.581616	+	no
Oxsm	0.0272115	0	2.8	0.0134238	0	1.6	0.426228	0.665522	2.02711	1.01942	+	no	Oxsm	0.0384586	0	4.3	0.0301212	0	2.1	0.136302	0.400769	1.27679	0.352526	+	no	Oxsm	0.0334408	0	3.7	0.0106029	0	1	0.0699303	0.39858	3.15393	1.65715	+	no
Oxsr1	0.117328	0	11.7	0.122717	0	8.5	0.397855	0.635011	0.956082	-0.0647943	-	no	Oxsr1	0.0925834	0	11.1	0.14799	0	9.6	0.789029	0.908928	0.625607	-0.676671	-	no	Oxsr1	0.0951288	0	9.3	0.085811	0	6.4	0.303792	0.631288	1.10858	0.148719	+	no
P2ry10	0.00790834	0	0.6	0	0	0	0.306726	0.575464	1.00791	0.0113668	+	no	P2ry10	0.00791774	0	0.8	0	0	0	0.128989	0.394707	1.00792	0.0113811	+	no	P2ry10	0.0280937	0	2.4	0.00808296	0	1	0.247794	0.596846	3.47567	1.79729	+	no
P2ry2	0.053748	0	4.5	0.0149397	0	1.1	0.0455153	0.300577	3.59767	1.84706	+	no	P2ry2	0.0232792	0	3.2	0.0282826	0	2.1	0.438209	0.654728	0.823094	-0.280871	-	no	P2ry2	0.0330927	0	2.4	0.00493121	0	0.5	0.0974259	0.469971	6.71086	2.7465	+	no
P3h1	0.0613472	0	6.1	0.0473988	0	3.7	0.307502	0.575464	1.29428	0.372146	+	no	P3h1	0.0959409	0	8.3	0.0629089	0	4.8	0.105383	0.375916	1.52508	0.608882	+	no	P3h1	0.085633	0	8.1	0.0811363	0	5	0.225885	0.596846	1.05542	0.07782	+	no
P3h2	0.0214645	0	2.8	0.0143735	0	1.1	0.231113	0.575464	1.49334	0.578539	+	no	P3h2	0.00222573	0	0.4	0	0	0	0.284334	0.535345	1.00223	0.00321363	+	no	P3h2	0.00778037	0	0.8	0	0	0	0.200626	0.579859	1.00778	0.0111807	+	no
P3h4	0.0775792	0	7.8	0.10192	0	6.9	0.818172	0.930756	0.76118	-0.393691	-	no	P3h4	0.0485592	0	5.9	0.100298	0	6.8	0.564812	0.753904	0.484148	-1.04648	-	no	P3h4	0.0964718	0	8.5	0.0709124	0	4.5	0.104916	0.474672	1.36044	0.444069	+	no
P4ha1	0.154486	0	15.6	0.1113	0	7.9	0.0364819	0.273663	1.38801	0.47302	+	no	P4ha1	0.165909	0	15	0.117105	0	8.6	0.0274181	0.19742	1.41675	0.502587	+	no	P4ha1	0.105472	0	10.2	0.0937199	0	6.9	0.26223	0.596846	1.1254	0.170433	+	no
P4ha2	0.0994516	0	10.1	0.145298	0	10.1	0.853918	0.95501	0.684466	-0.546949	-	no	P4ha2	0.117158	0	11.1	0.1017	0	7.9	0.245412	0.535345	1.15199	0.204133	+	no	P4ha2	0.151004	0	13	0.13607	0	9.9	0.354306	0.631288	1.10975	0.150237	+	no
P4hb	0.69702	0	49.2	0.589514	0	39.7	0.157884	0.500358	1.18237	0.241675	+	no	P4hb	0.656803	0	47	0.591513	0	38.4	0.16849	0.453686	1.11038	0.151051	+	no	P4hb	0.764987	0.528142	51.6	0.543283	0	33.2	0.00219061	0.0910512	1.40808	0.493731	+	no
P4htm	0.0906675	0	8.4	0.0612897	0	4.2	0.114709	0.457922	1.47933	0.56494	+	no	P4htm	0.0571902	0	5.5	0.0507032	0	3.4	0.26042	0.535345	1.12794	0.173692	+	no	P4htm	0.0551387	0	4.9	0.037738	0	3	0.311534	0.631288	1.46109	0.547048	+	no
Pabpn1l	0.0112108	0	1.1	0	0	0	0.146694	0.481136	1.01121	0.0160826	+	no	Pabpn1l	0.00268532	0	0.8	0.0120549	0	1	0.76627	0.896281	0.222758	-2.16645	-	no	Pabpn1l	0.0166535	0	1.6	0.00517119	0	0.5	0.259959	0.596846	3.22043	1.68725	+	no
Pacs2	0.0663238	0	7.3	0.0862883	0	6.3	0.802981	0.919602	0.768629	-0.37964	-	no	Pacs2	0.111502	0	10.7	0.118275	0	8.6	0.501909	0.698514	0.94273	-0.0850839	-	no	Pacs2	0.0661434	0	6.1	0.0499003	0	4.5	0.451051	0.696603	1.32551	0.406549	+	no
Paf1	0.200871	0	20.1	0.236929	0	16.4	0.680088	0.839957	0.84781	-0.238187	-	no	Paf1	0.224343	0	20.6	0.261115	0	18.5	0.857468	0.947725	0.859173	-0.218979	-	no	Paf1	0.195658	0	16.3	0.125936	0	9.9	0.0556756	0.37565	1.55363	0.635641	+	no
Pafah1b1	1.0142	1.12412	68.2	0.716731	0	42.3	0.00188052	0.0664104	1.41504	0.500845	+	no	Pafah1b1	0.767922	0.748449	53.4	0.843667	0.904402	50.7	0.389808	0.606209	0.91022	-0.135713	-	no	Pafah1b1	0.735745	0	49.2	0.586272	0	34.2	0.0159795	0.222658	1.25495	0.327633	+	no
Pafah1b3	0.0202091	0	2.8	0.0305356	0	3.2	0.816032	0.929614	0.661822	-0.595486	-	no	Pafah1b3	0.025715	0	2.8	0.00813635	0	0.7	0.0579056	0.284376	3.1605	1.66015	+	no	Pafah1b3	0.0384129	0	3.7	0.00676057	0	0.5	0.0250154	0.276879	5.68189	2.50637	+	no
Pagr1a	0.0123664	0	1.1	0.0279493	0	2.1	0.446033	0.680499	0.442457	-1.17639	-	no	Pagr1a	0.0179327	0	1.2	0.00697012	0	0.3	0.25352	0.535345	2.57279	1.36333	+	no	Pagr1a	0.0115567	0	1.2	0	0	0	0.116312	0.474672	1.01156	0.0165819	+	no
Paics	0.266318	0	25.7	0.201326	0	13.8	0.0170239	0.187397	1.32282	0.403618	+	no	Paics	0.201982	0	19.4	0.205221	0	15.1	0.334146	0.573503	0.984219	-0.0229486	-	no	Paics	0.233824	0	21.1	0.228457	0	16.8	0.376694	0.640364	1.02349	0.0335012	+	no
Paip2	0.791789	0.911493	59.8	0.684589	0	41.8	0.0647836	0.360853	1.15659	0.209876	+	no	Paip2	0.706002	0.635785	51.4	0.538996	0	35.3	0.0061305	0.0883418	1.30985	0.389397	+	no	Paip2	0.715932	0.381425	51.2	0.697024	0	41.6	0.567115	0.778517	1.02713	0.0386146	+	no
Pak1ip1	0.378551	0	32.4	0.318552	0	21.2	0.0856831	0.398566	1.18835	0.248959	+	no	Pak1ip1	0.375353	0	32	0.373665	0	25	0.295733	0.550177	1.00452	0.00650054	+	no	Pak1ip1	0.329108	0	25.6	0.274787	0	18.3	0.133315	0.506703	1.19769	0.26025	+	no
Pak2	0.705505	0.569209	51.4	0.530321	0	35.4	0.0192299	0.197512	1.33034	0.411791	+	no	Pak2	0.676955	0	47.8	0.667573	0	42.1	0.681788	0.828619	1.01405	0.0201359	+	no	Pak2	0.688435	0	48.8	0.556917	0	33.7	0.0384698	0.330622	1.23615	0.30586	+	no
Pak4	0.379108	0	29.1	0.238149	0	16.4	0.00788783	0.131969	1.59189	0.670742	+	no	Pak4	0.261607	0	22.5	0.252531	0	16.8	0.210982	0.506715	1.03594	0.0509404	+	no	Pak4	0.370217	0	28.5	0.358984	0	22.3	0.368933	0.632922	1.03129	0.0444543	+	no
Palb2	0.00697315	0	0.6	0.0276735	0	2.1	0.196774	0.540194	0.251979	-1.98863	-	no	Palb2	0.0064568	0	0.8	0.020503	0	1.4	0.515467	0.710982	0.31492	-1.66694	-	no	Palb2	0.00377472	0	0.4	0	0	0	0.367227	0.631288	1.00377	0.00542873	+	no
Palld	0.0642655	0	6.7	0.0464067	0	3.7	0.21025	0.559867	1.38483	0.469709	+	no	Palld	0.0651747	0	6.7	0.0720202	0	5.1	0.485098	0.682741	0.904951	-0.144088	-	no	Palld	0.0658836	0	6.9	0.0616332	0	4	0.201065	0.57998	1.06896	0.0962106	+	no
Palmd	0.806589	0.597201	50.3	0.790908	0	45	0.735292	0.87563	1.01983	0.028323	+	no	Palmd	0.652409	0	40.7	0.610888	0	34.6	0.353703	0.573503	1.06797	0.0948698	+	no	Palmd	0.6436	0	41.1	0.630324	0	31.7	0.3529	0.631288	1.02106	0.0300705	+	no
Pam	1.04961	1.09047	64.8	0.859606	0	49.7	0.0354507	0.269241	1.22103	0.288103	+	no	Pam	0.893728	0.944116	55.3	0.829521	0	48.3	0.468948	0.682741	1.0774	0.107558	+	no	Pam	0.908844	1.02041	56.1	0.772265	0	44.6	0.0895702	0.449695	1.17685	0.234935	+	no
Pan2	0.122855	0	12.3	0.130567	0	9.5	0.510671	0.739934	0.940939	-0.0878274	-	no	Pan2	0.0885377	0	7.9	0.142344	0	10.3	0.297481	0.551975	0.621998	-0.685019	-	no	Pan2	0.153577	0	11.4	0.152264	0	10.4	0.766381	0.909647	1.00863	0.0123899	+	no
Pan3	0.29799	0	26.3	0.511036	0	32.8	0.0267062	0.232126	0.583109	-0.778162	-	no	Pan3	0.426231	0	33.6	0.475344	0	31.2	0.816398	0.926375	0.89668	-0.157335	-	no	Pan3	0.427329	0	32.1	0.422379	0	25.7	0.429591	0.681793	1.01172	0.0168086	+	no
Pank3	0.232115	0	20.7	0.129562	0	9	0.00370184	0.092052	1.79153	0.841191	+	no	Pank3	0.224573	0	20.6	0.200283	0	14.7	0.141737	0.408684	1.12128	0.16515	+	no	Pank3	0.269219	0	22.8	0.225489	0	15.8	0.128808	0.495268	1.19393	0.255722	+	no
Pank4	0.0910023	0	8.9	0.0874083	0	6.9	0.511279	0.740288	1.04112	0.0581322	+	no	Pank4	0.0565069	0	5.5	0.0420693	0	3.4	0.241427	0.535345	1.34319	0.425658	+	no	Pank4	0.0633788	0	5.7	0.0510351	0	4	0.407954	0.673033	1.24187	0.312511	+	no
Panx1	0.0131313	0	2.2	0.00791672	0	1.6	0.648537	0.8191	1.65867	0.730031	+	no	Panx1	0.018041	0	2.4	0.0105315	0	1	0.22505	0.525872	1.71306	0.776572	+	no	Panx1	0.0195277	0	1.6	0.0176563	0	1.5	0.906242	0.949368	1.10599	0.145338	+	no
Paox	0.0509541	0	5	0.0414033	0	2.6	0.251054	0.575464	1.23068	0.299451	+	no	Paox	0.0264967	0	2.8	0.0093134	0	0.7	0.0579056	0.284376	2.84501	1.50843	+	no	Paox	0.0297954	0	2.8	0.0150641	0	1.5	0.334134	0.631288	1.97791	0.983975	+	no
Papd4	0.147743	0	13.4	0.122331	0	9	0.221593	0.575464	1.20773	0.272296	+	no	Papd4	0.119729	0	12.3	0.150273	0	11.6	0.998067	0.998934	0.796743	-0.327814	-	no	Papd4	0.141807	0	12.2	0.0972546	0	6.9	0.0798043	0.421335	1.4581	0.544092	+	no
Papola	0.439204	0	38.5	0.485794	0	33.3	0.921721	0.982135	0.904096	-0.145451	-	no	Papola	0.4389	0	36.4	0.477378	0	31.8	0.939191	0.961937	0.919396	-0.121241	-	no	Papola	0.534465	0	39.4	0.45843	0	27.7	0.0612229	0.390471	1.16586	0.221395	+	no
Paqr3	0.0133766	0	1.1	0.006983	0	0.5	0.533151	0.742922	1.91559	0.937791	+	no	Paqr3	0.00905248	0	1.2	0.0130408	0	1	0.86461	0.950721	0.694164	-0.526651	-	no	Paqr3	0.0209934	0	1.2	0	0	0	0.116312	0.474672	1.02099	0.0299687	+	no
Paqr8	0.043373	0	4.5	0.0204534	0	1.6	0.109898	0.448158	2.12058	1.08446	+	no	Paqr8	0.0335212	0	4.3	0.0503191	0	3.8	0.780154	0.902314	0.666172	-0.586034	-	no	Paqr8	0.0289429	0	2.8	0.0271976	0	2.5	0.807341	0.931594	1.06417	0.08973	+	no
Pard3	0.239643	0	21.2	0.162717	0	10.1	0.00838072	0.133956	1.47276	0.558518	+	no	Pard3	0.279077	0	24.9	0.199963	0	14	0.00530953	0.0832072	1.39565	0.480933	+	no	Pard3	0.292626	0	22.8	0.252305	0	15.3	0.104499	0.474672	1.15981	0.213888	+	no
Pard3bos1	0.00735427	0	0.6	0.0212734	0	1.6	0.344958	0.582898	0.345703	-1.53239	-	no	Pard3bos1	0.00889639	0	0.8	0.019188	0	1.4	0.511577	0.707877	0.463643	-1.10891	-	no	Pard3bos1	0.00200119	0	0.4	0	0	0	0.367227	0.631288	1.002	0.00288251	+	no
Pard6a	0.0371361	0	3.9	0.0659258	0	5.3	0.512437	0.74077	0.563302	-0.82802	-	no	Pard6a	0.0189351	0	2.8	0.0393006	0	2.7	0.986948	0.991887	0.481801	-1.05349	-	no	Pard6a	0.0646861	0	5.7	0.0583621	0	4	0.412407	0.675821	1.10836	0.148423	+	no
Park2	0.0354941	0	3.4	0.0257674	0	2.1	0.47439	0.708229	1.37748	0.462031	+	no	Park2	0.00965592	0	0.8	0.0178978	0	1.4	0.517418	0.712535	0.539505	-0.890293	-	no	Park2	0.00913375	0	0.8	0.00219711	0	0.5	0.679806	0.858533	4.15716	2.0556	+	no
Park7	0.851183	0.864728	57.5	0.673685	0	45	0.0509175	0.312229	1.26347	0.337396	+	no	Park7	0.712771	0.738459	52.2	0.624698	0	40.8	0.0945912	0.358446	1.14098	0.190279	+	no	Park7	0.702896	0	49.2	0.559371	0	36.1	0.0235075	0.273069	1.25658	0.329505	+	no
Parm1	0.00314607	0	0.6	0.0152922	0	1.6	0.339409	0.579177	0.20573	-2.28118	-	no	Parm1	0.0119811	0	1.2	0.00683741	0	0.7	0.542274	0.736452	1.75228	0.809234	+	no	Parm1	0.0188003	0	2	0	0	0	0.04202	0.339711	1.0188	0.0268709	+	no
Parn	0.14264	0	15.1	0.0876038	0	6.3	0.01212	0.160607	1.62824	0.70331	+	no	Parn	0.0984914	0	9.1	0.0850158	0	7.2	0.447775	0.664154	1.15851	0.212267	+	no	Parn	0.106534	0	8.5	0.106075	0	7.4	0.693877	0.863852	1.00433	0.00624057	+	no
Parp1	0.158291	0	14.5	0.137605	0	9.5	0.198203	0.542206	1.15033	0.202047	+	no	Parp1	0.179696	0	16.2	0.119769	0	8.9	0.0150832	0.145139	1.50035	0.585298	+	no	Parp1	0.156746	0	14.2	0.0654635	0	4.5	0.000811497	0.0526732	2.3944	1.25966	+	no
Parp11	0.0572554	0	5.6	0.0979228	0	6.3	0.692922	0.847192	0.584699	-0.774234	-	no	Parp11	0.0706612	0	6.3	0.0649797	0	5.1	0.573735	0.760755	1.08743	0.120929	+	no	Parp11	0.0750076	0	6.1	0.0741116	0	5.4	0.791598	0.923174	1.01209	0.0173362	+	no
Parp12	0.21937	0	20.1	0.268702	0	17.5	0.817792	0.930756	0.816407	-0.29264	-	no	Parp12	0.200123	0	18.6	0.172029	0	12.3	0.0878272	0.342773	1.16331	0.218232	+	no	Parp12	0.225519	0	18.7	0.180063	0	12.9	0.13369	0.507317	1.25244	0.324744	+	no
Parp14	0.520555	0	38	0.412726	0	25.4	0.0626536	0.354195	1.26126	0.334865	+	no	Parp14	0.490368	0	35.6	0.444949	0	27.4	0.165147	0.447586	1.10208	0.140224	+	no	Parp14	0.497263	0	35.4	0.423978	0	26.2	0.116189	0.474672	1.17285	0.230019	+	no
Parp16	0.0123987	0	1.7	0.017675	0	1.6	0.957227	0.982135	0.701485	-0.511515	-	no	Parp16	0.0238851	0	2.4	0.0257892	0	1.7	0.595643	0.773746	0.926167	-0.110656	-	no	Parp16	0.0287824	0	2.8	0.0280281	0	2	0.568419	0.779235	1.02691	0.0383154	+	no
Parp3	0.0373213	0	3.9	0.0278963	0	2.6	0.505428	0.735741	1.33786	0.419926	+	no	Parp3	0.0403206	0	4.7	0.0387217	0	3.4	0.460403	0.675397	1.04129	0.0583733	+	no	Parp3	0.0329196	0	4.1	0.0100603	0	1	0.0455682	0.350517	3.27223	1.71027	+	no
Parp4	0.240041	0	22.9	0.208583	0	16.4	0.221262	0.575464	1.15082	0.202663	+	no	Parp4	0.232855	0	20.9	0.155073	0	10.6	0.00275701	0.0591869	1.50158	0.586484	+	no	Parp4	0.306758	0	24	0.207522	0	13.4	0.0106377	0.186358	1.47819	0.563832	+	no
Parp8	0.0507938	0	5.6	0.0182788	0	2.1	0.0822181	0.389688	2.77883	1.47448	+	no	Parp8	0.0188637	0	2.8	0.0103852	0	1.4	0.250227	0.535345	1.8164	0.861079	+	no	Parp8	0.0313209	0	4.1	0.0121239	0	2	0.209747	0.594173	2.58339	1.36926	+	no
Parva	0.207333	0	19.6	0.232472	0	16.9	0.75408	0.886624	0.891863	-0.165106	-	no	Parva	0.171219	0	15.8	0.175478	0	13	0.470074	0.682741	0.97573	-0.0354463	-	no	Parva	0.200617	0	17.5	0.196624	0	15.3	0.646837	0.846666	1.02031	0.029009	+	no
Parvg	0.00474607	0	0.6	0.00794565	0	0.5	0.975431	0.982135	0.597317	-0.743433	-	no	Parvg	0.0086652	0	1.2	0.00782863	0	0.7	0.544465	0.736452	1.10686	0.146473	+	no	Parvg	0.0116122	0	0.8	0.00596588	0	0.5	0.679806	0.858533	1.94643	0.960832	+	no
Patl1	0.0993807	0	11.2	0.125703	0	9.5	0.760064	0.890937	0.790596	-0.338987	-	no	Patl1	0.0873909	0	9.1	0.0960479	0	7.5	0.584514	0.768328	0.909868	-0.136271	-	no	Patl1	0.150854	0	13	0.0728454	0	5.9	0.0126608	0.203668	2.07089	1.05025	+	no
Pax5	0.00340446	0	0.6	0	0	0	0.306726	0.575464	1.0034	0.00489684	+	no	Pax5	0.0213656	0	2	0.00870559	0	0.7	0.182674	0.469111	2.45424	1.29528	+	no	Pax5	0.0121659	0	0.8	0	0	0	0.200626	0.579859	1.01217	0.0174516	+	no
Pax6	0	0	0	0.0146875	0	1.1	0.169344	0.500358	0.985525	-0.0210356	-	no	Pax6	0.00555259	0	0.4	0	0	0	0.284334	0.535345	1.00555	0.00798482	+	no	Pax6	0.00315848	0	0.4	0	0	0	0.367227	0.631288	1.00316	0.00455173	+	no
Paxip1	0.0634182	0	7.3	0.0884091	0	6.3	0.844965	0.949003	0.717327	-0.479297	-	no	Paxip1	0.0871061	0	8.3	0.0633743	0	5.5	0.202685	0.493243	1.37447	0.458876	+	no	Paxip1	0.118181	0	10.2	0.0759724	0	5.4	0.0779614	0.415843	1.55558	0.637457	+	no
Pbld2	0.00672563	0	0.6	0	0	0	0.306726	0.575464	1.00673	0.00967681	+	no	Pbld2	0.00719808	0	0.8	0.00189247	0	0.3	0.482515	0.682741	3.80354	1.92734	+	no	Pbld2	0.00221332	0	0.4	0	0	0	0.367227	0.631288	1.00221	0.00318484	+	no
Pbx1	0.562806	0	43	0.482586	0	29.6	0.0948849	0.413061	1.16623	0.221852	+	no	Pbx1	0.498521	0	36	0.518675	0	33.2	0.90094	0.952339	0.961144	-0.0571752	-	no	Pbx1	0.626893	0	42.3	0.427505	0	25.7	0.00270019	0.101911	1.4664	0.552277	+	no
Pbx2	0.250286	0	22.9	0.201294	0	13.2	0.0474868	0.303864	1.24338	0.314272	+	no	Pbx2	0.2549	0	22.5	0.306087	0	20.5	0.965164	0.977956	0.832771	-0.264008	-	no	Pbx2	0.247096	0	19.1	0.247079	0	14.9	0.380828	0.644107	1.00007	0.000100985	+	no
Pbxip1	0.320912	0	26.8	0.208998	0	12.7	0.00270693	0.079472	1.53548	0.618688	+	no	Pbxip1	0.327244	0	27.3	0.23866	0	16.1	0.00697356	0.0959035	1.37117	0.455406	+	no	Pbxip1	0.269709	0	22.8	0.23997	0	17.3	0.24233	0.596846	1.12393	0.168547	+	no
Pcbd2	0.181634	0	20.1	0.163906	0	11.6	0.0612983	0.349635	1.10816	0.148171	+	no	Pcbd2	0.189697	0	17.8	0.164705	0	12.3	0.121763	0.394707	1.15174	0.203816	+	no	Pcbd2	0.168096	0	15.4	0.104282	0	7.9	0.0207224	0.259075	1.61194	0.688801	+	no
Pcbp1	0.661055	0.608164	51.4	0.603008	0	37	0.245117	0.575464	1.09626	0.132594	+	no	Pcbp1	0.73679	0.592305	53	0.756867	0	45.5	0.962162	0.97565	0.973473	-0.0387865	-	no	Pcbp1	0.831249	0.87466	56.1	0.587045	0	35.6	0.00130946	0.069351	1.41599	0.50181	+	no
Pcbp2	0.946715	1.09495	62.6	0.919437	0.992771	54	0.966286	0.982135	1.02967	0.0421792	+	no	Pcbp2	1.10723	1.20532	67.6	0.977795	1.15176	55.1	0.121026	0.394707	1.13237	0.179348	+	no	Pcbp2	0.972233	1.1196	61.8	0.963029	0.190968	50	0.77667	0.913683	1.00956	0.0137224	+	no
Pcbp3	0.136106	0	11.2	0.128608	0	9.5	0.643221	0.814894	1.0583	0.0817541	+	no	Pcbp3	0.147982	0	12.6	0.126541	0	8.6	0.167204	0.45141	1.16944	0.225814	+	no	Pcbp3	0.190234	0	13.4	0.166331	0	9.9	0.325792	0.631288	1.14371	0.19372	+	no
Pcbp4	0.066172	0	7.3	0.020782	0	1.6	0.00866587	0.1357	3.1841	1.67089	+	no	Pcbp4	0.037078	0	4	0.0329006	0	2.4	0.320056	0.573503	1.12697	0.172452	+	no	Pcbp4	0.0669412	0	5.7	0.0658349	0	4.5	0.58799	0.7963	1.0168	0.0240416	+	no
Pccb	0.0542484	0	5	0.0725073	0	5.3	0.884124	0.976402	0.748178	-0.418547	-	no	Pccb	0.065368	0	7.9	0.118942	0	7.5	0.960959	0.974861	0.549579	-0.863601	-	no	Pccb	0.10791	0	9.8	0.0751801	0	5	0.0704832	0.400524	1.43535	0.521408	+	no
Pcdh17	1.1179	1.24044	67	1.16577	1.30631	58.7	0.59224	0.782468	0.958934	-0.0604972	-	no	Pcdh17	1.29914	1.33284	70.4	1.12631	1.09239	53.1	0.055857	0.280125	1.15345	0.205958	+	no	Pcdh17	1.10551	1.19527	59.3	1.08937	0.792345	51.5	0.650511	0.849753	1.01482	0.0212224	+	no
Pcdh18	0.00349728	0	0.6	0	0	0	0.306726	0.575464	1.0035	0.00504062	+	no	Pcdh18	0.0144079	0	1.2	0.00340311	0	0.3	0.251989	0.535345	4.23375	2.08194	+	no	Pcdh18	0.0176587	0	1.2	0.012062	0	0.5	0.423024	0.675821	1.46399	0.54991	+	no
Pcdh20	0	0	0	0.012922	0	1.1	0.169344	0.500358	0.987243	-0.0185229	-	no	Pcdh20	0	0	0	0.00967727	0	0.7	0.188512	0.469111	0.990415	-0.0138949	-	no	Pcdh20	0.0068444	0	0.4	0	0	0	0.367227	0.631288	1.00684	0.00983444	+	no
Pcdh7	0.10287	0	8.9	0.0967581	0	6.3	0.396573	0.633681	1.06317	0.0883723	+	no	Pcdh7	0.0731825	0	5.9	0.086127	0	5.1	0.733727	0.872763	0.849704	-0.234967	-	no	Pcdh7	0.0874604	0	6.5	0.0462893	0	3	0.0878402	0.443885	1.88943	0.91795	+	no
Pcdhac2	0.0406396	0	3.9	0.00846344	0	0.5	0.027213	0.232136	4.80179	2.26357	+	no	Pcdhac2	0.0490997	0	4	0.00683592	0	0.7	0.00950899	0.112605	7.1826	2.84451	+	no	Pcdhac2	0.0116214	0	1.2	0	0	0	0.116312	0.474672	1.01162	0.0166675	+	no
Pcdhb10	0	0	0	0.00910217	0	0.5	0.33317	0.575464	0.99098	-0.0130722	-	no	Pcdhb10	0	0	0	0.00345104	0	0.3	0.35385	0.573503	0.996561	-0.00496998	-	no	Pcdhb10	0.00395283	0	0.4	0.00254854	0	0.5	0.893896	0.94124	1.55102	0.633214	+	no
Pcdhb12	0.0239012	0	2.2	0.00681115	0	0.5	0.160541	0.500358	3.50913	1.81111	+	no	Pcdhb12	0.0129094	0	1.6	0.00501617	0	0.3	0.13289	0.395991	2.57357	1.36377	+	no	Pcdhb12	0.0120938	0	1.2	0	0	0	0.116312	0.474672	1.01209	0.0173376	+	no
Pcdhb13	0.00900186	0	1.1	0	0	0	0.146694	0.481136	1.009	0.0129262	+	no	Pcdhb13	0.016896	0	2	0	0	0	0.0159772	0.14881	1.0169	0.0241778	+	no	Pcdhb13	0.0161345	0	1.2	0	0	0	0.116312	0.474672	1.01613	0.023085	+	no
Pcdhb15	0.0175271	0	1.1	0	0	0	0.146694	0.481136	1.01753	0.0250713	+	no	Pcdhb15	0.0127351	0	0.8	0	0	0	0.128989	0.394707	1.01274	0.0182638	+	no	Pcdhb15	0.00522109	0	0.4	0	0	0	0.367227	0.631288	1.00522	0.00751128	+	no
Pcdhb16	0.044792	0	3.9	0.0100201	0	1.1	0.0767494	0.379768	4.47023	2.16035	+	no	Pcdhb16	0.0338199	0	3.6	0.0250143	0	2.4	0.43176	0.647332	1.35202	0.435119	+	no	Pcdhb16	0.0262257	0	2	0.0132949	0	1.5	0.661392	0.858131	1.97261	0.980105	+	no
Pcdhb17	0.057127	0	5	0.012548	0	1.1	0.0261828	0.23189	4.55268	2.18672	+	no	Pcdhb17	0.0677412	0	5.1	0.0272284	0	1.7	0.0264882	0.19356	2.48789	1.31492	+	no	Pcdhb17	0.0464313	0	3.3	0.0285962	0	2	0.405113	0.669847	1.62369	0.699273	+	no
Pcdhb21	0.00780138	0	1.1	0.0168585	0	1.1	0.967341	0.982135	0.462755	-1.11168	-	no	Pcdhb21	0.0132285	0	1.2	0.0197131	0	1.4	0.848083	0.9435	0.671052	-0.575504	-	no	Pcdhb21	0.0109672	0	1.2	0	0	0	0.116312	0.474672	1.01097	0.0157402	+	no
Pcdhb5	0.0155333	0	1.1	0.00782892	0	0.5	0.533151	0.742922	1.9841	0.988483	+	no	Pcdhb5	0.00590679	0	0.4	0.00232992	0	0.3	0.919111	0.952339	2.53519	1.34209	+	no	Pcdhb5	0.00574045	0	0.4	0	0	0	0.367227	0.631288	1.00574	0.00825739	+	no
Pcdhb7	0.0394601	0	3.9	0.0558421	0	4.2	0.854673	0.955392	0.706637	-0.500958	-	no	Pcdhb7	0.0353068	0	2.4	0.0330122	0	2.4	0.986829	0.991887	1.06951	0.0969473	+	no	Pcdhb7	0.0689404	0	4.1	0.0528502	0	3	0.541734	0.760944	1.30445	0.383439	+	no
Pcdhga1	0.00463446	0	0.6	0.0140058	0	1.1	0.592599	0.782468	0.330895	-1.59556	-	no	Pcdhga1	0.0033686	0	0.4	0.00172307	0	0.3	0.919111	0.952339	1.955	0.96717	+	no	Pcdhga1	0.0256172	0	1.6	0.00718531	0	0.5	0.256564	0.596846	3.56521	1.83399	+	no
Pcdhga12	0.139221	0	13.4	0.21394	0	15.3	0.437063	0.673958	0.650748	-0.619829	-	no	Pcdhga12	0.166086	0	15	0.166321	0	12	0.411662	0.627824	0.998587	-0.00203983	-	no	Pcdhga12	0.164954	0	11.8	0.138662	0	7.9	0.214177	0.596846	1.18961	0.250492	+	no
Pcdhga2	0.0259031	0	2.2	0	0	0	0.0393231	0.280013	1.0259	0.0368901	+	no	Pcdhga2	0.0225362	0	1.6	0.0248866	0	1.7	0.901676	0.952339	0.905556	-0.143125	-	no	Pcdhga2	0.00628875	0	0.8	0	0	0	0.200626	0.579859	1.00629	0.00904613	+	no
Pcdhga3	0	0	0	0.00410372	0	0.5	0.33317	0.575464	0.995913	-0.00590838	-	no	Pcdhga3	0.0248025	0	2	0.00771651	0	0.7	0.180845	0.469111	3.21421	1.68446	+	no	Pcdhga3	0.00425068	0	0.4	0	0	0	0.367227	0.631288	1.00425	0.00611846	+	no
Pcdhga4	0.0287438	0	2.2	0.00726187	0	0.5	0.159089	0.500358	3.95818	1.98484	+	no	Pcdhga4	0.0183167	0	2	0.00955456	0	0.7	0.185445	0.469111	1.91706	0.938899	+	no	Pcdhga4	0.0288365	0	2	0.0125704	0	1	0.373826	0.638005	2.29401	1.19787	+	no
Pcdhga6	0.0586336	0	6.1	0.0526164	0	4.2	0.44304	0.678163	1.11436	0.156213	+	no	Pcdhga6	0.0752708	0	7.1	0.0579812	0	3.8	0.101156	0.371064	1.29819	0.376505	+	no	Pcdhga6	0.0709714	0	6.5	0.0588656	0	4	0.26385	0.596846	1.20565	0.269814	+	no
Pcdhga7	0.0341443	0	3.9	0.031066	0	2.1	0.3285	0.575464	1.09909	0.136306	+	no	Pcdhga7	0.0321664	0	3.2	0.0334091	0	2.4	0.612739	0.780077	0.962804	-0.0546867	-	no	Pcdhga7	0.0289495	0	2.8	0.00708076	0	0.5	0.0632441	0.393081	4.08848	2.03156	+	no
Pcdhga8	0.00370485	0	0.6	0.0150013	0	1.1	0.592599	0.782468	0.246969	-2.0176	-	no	Pcdhga8	0.0344679	0	3.6	0.00556406	0	0.3	0.00552945	0.0841068	6.19473	2.63104	+	no	Pcdhga8	0.0251842	0	2	0.0101863	0	0.5	0.16272	0.555988	2.47236	1.30589	+	no
Pcdhga9	0.0827324	0	7.3	0.0560213	0	3.2	0.0900331	0.404068	1.4768	0.562478	+	no	Pcdhga9	0.0240318	0	2.4	0.0331249	0	2.4	0.965435	0.977956	0.725491	-0.462971	-	no	Pcdhga9	0.0390963	0	3.3	0.0242578	0	2	0.411056	0.675744	1.6117	0.688583	+	no
Pcdhgb1	0.0113638	0	1.1	0.0117965	0	1.1	0.96299	0.982135	0.963326	-0.0539034	-	no	Pcdhgb1	0.00178998	0	0.4	0	0	0	0.284334	0.535345	1.00179	0.00258012	+	no	Pcdhgb1	0.00772139	0	0.8	0	0	0	0.200626	0.579859	1.00772	0.0110948	+	no
Pcdhgb2	0.028349	0	2.8	0.00604435	0	0.5	0.0877588	0.401822	4.69017	2.22964	+	no	Pcdhgb2	0.0273307	0	3.2	0.0330464	0	2.4	0.614091	0.781075	0.827039	-0.273973	-	no	Pcdhgb2	0.0272011	0	2.4	0.0200439	0	1.5	0.481057	0.719965	1.35707	0.440497	+	no
Pcdhgb4	0.0751506	0	6.1	0.0600425	0	4.2	0.419102	0.657839	1.25162	0.323801	+	no	Pcdhgb4	0.0426683	0	4.7	0.0133539	0	1	0.00875975	0.107819	3.19519	1.6759	+	no	Pcdhgb4	0.0874485	0	7.7	0.0702479	0	4.5	0.182874	0.579859	1.24486	0.31598	+	no
Pcdhgb5	0.0237182	0	2.2	0.0249715	0	2.1	0.93967	0.982135	0.94981	-0.0742893	-	no	Pcdhgb5	0.0352257	0	2.4	0.0456348	0	3.1	0.608692	0.777875	0.771904	-0.373506	-	no	Pcdhgb5	0.0364507	0	3.3	0.024992	0	2	0.411056	0.675744	1.4585	0.544481	+	no
Pcdhgc3	0.0179542	0	2.8	0.0343523	0	3.2	0.800582	0.917832	0.522647	-0.93609	-	no	Pcdhgc3	0.0379561	0	3.6	0.00466151	0	0.3	0.0054502	0.0838465	8.14244	3.02546	+	no	Pcdhgc3	0.0424616	0	3.7	0.0205553	0	1.5	0.161449	0.555988	2.06572	1.04665	+	no
Pcdhgc4	0.124659	0	11.2	0.0756326	0	5.3	0.0483571	0.306595	1.64822	0.720911	+	no	Pcdhgc4	0.15765	0	13.4	0.0807396	0	6.5	0.00688668	0.0953801	1.95257	0.965374	+	no	Pcdhgc4	0.140448	0	11	0.106634	0	7.9	0.292547	0.624689	1.3171	0.397368	+	no
Pcdhgc5	0.0901703	0	6.7	0.0167101	0	1.1	0.00479234	0.102422	5.39616	2.43193	+	no	Pcdhgc5	0.0457779	0	5.1	0.062438	0	4.1	0.611571	0.779802	0.733173	-0.447774	-	no	Pcdhgc5	0.0614752	0	5.7	0.0251471	0	2	0.0484542	0.355362	2.44463	1.28961	+	no
Pcf11	0.343674	0	30.2	0.307416	0	20.1	0.125075	0.481136	1.11795	0.160851	+	no	Pcf11	0.385039	0	32	0.378832	0	25.3	0.376526	0.596495	1.01638	0.0234456	+	no	Pcf11	0.48561	0	34.1	0.369068	0	22.8	0.0342667	0.312045	1.31577	0.39591	+	no
Pcgf2	0.0604899	0	6.7	0.0805741	0	6.3	0.968022	0.982135	0.750736	-0.413623	-	no	Pcgf2	0.0692644	0	7.9	0.0833362	0	5.5	0.325253	0.573503	0.831144	-0.266829	-	no	Pcgf2	0.0918157	0	8.5	0.0754123	0	5	0.164713	0.557474	1.21752	0.283941	+	no
Pcgf3	0.17318	0	17.9	0.137185	0	10.1	0.063941	0.358868	1.26239	0.336153	+	no	Pcgf3	0.16807	0	16.2	0.112552	0	8.2	0.008528	0.106665	1.49327	0.57847	+	no	Pcgf3	0.211152	0	17.9	0.180189	0	11.4	0.0853393	0.43668	1.17183	0.228768	+	no
Pcgf5	0.21409	0	20.7	0.231205	0	15.9	0.463624	0.698296	0.925977	-0.110951	-	no	Pcgf5	0.264798	0	23.7	0.207249	0	14	0.0133009	0.134476	1.27768	0.353522	+	no	Pcgf5	0.258696	0	21.1	0.166504	0	11.4	0.00972416	0.181248	1.55369	0.6357	+	no
Pcid2	0.0725811	0	7.3	0.11478	0	7.9	0.732926	0.87353	0.632352	-0.661201	-	no	Pcid2	0.0660083	0	6.7	0.0952307	0	6.2	0.899385	0.952339	0.693142	-0.528778	-	no	Pcid2	0.113903	0	9.8	0.0923928	0	7.4	0.395512	0.659187	1.23281	0.301952	+	no
Pck2	0.0942675	0	10.1	0.0725341	0	5.3	0.110889	0.449285	1.29963	0.378102	+	no	Pck2	0.150681	0	14.6	0.107445	0	7.9	0.0195254	0.165344	1.4024	0.487896	+	no	Pck2	0.104426	0	8.9	0.103278	0	6.9	0.492175	0.727263	1.01111	0.01594	+	no
Pcmtd2	0.274657	0	24	0.274294	0	19.6	0.55996	0.762597	1.00132	0.00190598	+	no	Pcmtd2	0.215784	0	18.6	0.277361	0	19.2	0.620826	0.78546	0.777989	-0.362179	-	no	Pcmtd2	0.264564	0	19.9	0.212722	0	14.4	0.176097	0.573345	1.24371	0.314648	+	no
Pcna	0.197909	0	19	0.153554	0	11.6	0.0842644	0.395428	1.28886	0.366093	+	no	Pcna	0.184125	0	17.8	0.12088	0	9.2	0.00584912	0.0860606	1.52321	0.607116	+	no	Pcna	0.14029	0	13	0.0672926	0	5	0.00460953	0.127977	2.08478	1.0599	+	no
Pcnp	0.406011	0	32.4	0.547959	0	36	0.177504	0.510691	0.740952	-0.432548	-	no	Pcnp	0.510992	0	43.5	0.462172	0	30.8	0.0850636	0.337314	1.10563	0.144873	+	no	Pcnp	0.572869	0	41.9	0.388056	0	25.7	0.00266309	0.100949	1.47625	0.561939	+	no
Pcnt	0.175646	0	16.8	0.19885	0	14.8	0.798067	0.916221	0.883311	-0.179007	-	no	Pcnt	0.126321	0	13	0.14402	0	11.3	0.701999	0.846736	0.877109	-0.189172	-	no	Pcnt	0.183802	0	15	0.169646	0	10.9	0.257416	0.596846	1.08344	0.115625	+	no
Pcnx	0.795359	0.656338	55.3	0.573683	0	35.4	0.00324244	0.0860051	1.38641	0.471354	+	no	Pcnx	0.609161	0	44.7	0.613047	0	38.4	0.726144	0.866816	0.993661	-0.00917464	-	no	Pcnx	0.650713	0	44.3	0.588004	0	33.7	0.168344	0.560764	1.10665	0.146194	+	no
Pcnx3	0.177604	0	17.3	0.198369	0	14.8	0.700034	0.849292	0.895322	-0.159521	-	no	Pcnx3	0.21155	0	16.2	0.192505	0	13.7	0.482623	0.682741	1.09894	0.136107	+	no	Pcnx3	0.184361	0	15.4	0.175182	0	12.4	0.415212	0.675821	1.05239	0.0736749	+	no
Pcnx4	0.0411245	0	5	0.0430097	0	3.2	0.401736	0.639168	0.956169	-0.0646623	-	no	Pcnx4	0.0405886	0	4.3	0.08667	0	5.8	0.386402	0.604674	0.468312	-1.09446	-	no	Pcnx4	0.0662885	0	5.7	0.0466417	0	3.5	0.26772	0.596846	1.42123	0.507138	+	no
Pcolce	0.0164499	0	1.1	0	0	0	0.146694	0.481136	1.01645	0.0235392	+	no	Pcolce	0.00316812	0	0.4	0.00580099	0	0.7	0.650348	0.802362	0.546134	-0.872674	-	no	Pcolce	0.00149923	0	0.4	0	0	0	0.367227	0.631288	1.0015	0.00216242	+	no
Pcp4l1	0.480934	0	33.5	0.523564	0	33.9	0.723704	0.866097	0.918578	-0.122526	-	no	Pcp4l1	0.472303	0	32	0.543913	0	32.2	0.612155	0.780077	0.868344	-0.203661	-	no	Pcp4l1	0.44842	0	31.3	0.441364	0	26.2	0.498329	0.730359	1.01599	0.0228819	+	no
Pcsk5	0.246843	0	16.2	0.192865	0	13.2	0.410167	0.648286	1.27988	0.356006	+	no	Pcsk5	0.21722	0	16.2	0.217715	0	12.7	0.386673	0.604674	0.997726	-0.00328414	-	no	Pcsk5	0.245306	0	17.5	0.167883	0	9.4	0.0237418	0.273069	1.46117	0.547121	+	no
Pctp	0.0568951	0	5	0.0472678	0	3.7	0.56009	0.762597	1.20368	0.267447	+	no	Pctp	0.030636	0	3.2	0.0524099	0	4.5	0.408802	0.624645	0.584545	-0.774614	-	no	Pctp	0.0449428	0	4.5	0.0291472	0	2	0.15351	0.550906	1.54193	0.624734	+	no
Pcyox1	0.136703	0	12.8	0.0987573	0	7.4	0.0944992	0.412347	1.38423	0.469081	+	no	Pcyox1	0.155607	0	14.2	0.134581	0	9.9	0.172446	0.46107	1.15623	0.209432	+	no	Pcyox1	0.110198	0	9.8	0.0907431	0	6.4	0.229298	0.596846	1.21439	0.280235	+	no
Pcyt1a	0.134625	0	13.4	0.133901	0	10.6	0.511291	0.740288	1.00541	0.00777964	+	no	Pcyt1a	0.198494	0	20.2	0.188154	0	13.4	0.0985244	0.366508	1.05496	0.0771828	+	no	Pcyt1a	0.173932	0	15	0.114703	0	7.9	0.0253148	0.276879	1.51637	0.600618	+	no
Pcyt2	0.122658	0	12.8	0.0951022	0	6.9	0.0817948	0.388601	1.28975	0.36709	+	no	Pcyt2	0.105574	0	9.9	0.0700269	0	5.8	0.0855878	0.338198	1.50762	0.592271	+	no	Pcyt2	0.130053	0	10.2	0.11848	0	7.4	0.367338	0.631327	1.09769	0.134464	+	no
Pdcd10	0.564468	0	43	0.45458	0	31.2	0.108288	0.445663	1.24174	0.312357	+	no	Pdcd10	0.649003	0.477623	50.6	0.491655	0	32.2	0.00374408	0.0696024	1.32004	0.400578	+	no	Pdcd10	0.513768	0	37	0.456245	0	30.2	0.258755	0.596846	1.12608	0.171308	+	no
Pdcd11	0.191983	0	17.9	0.171374	0	11.1	0.122421	0.476896	1.12026	0.163827	+	no	Pdcd11	0.152384	0	14.6	0.130894	0	9.6	0.111252	0.385984	1.16418	0.21931	+	no	Pdcd11	0.16401	0	14.6	0.126769	0	9.4	0.116963	0.474672	1.29377	0.371586	+	no
Pdcd2	0.0635129	0	6.7	0.0823927	0	7.4	0.763211	0.892578	0.770856	-0.375467	-	no	Pdcd2	0.0568595	0	7.1	0.055375	0	3.8	0.101448	0.371646	1.02681	0.0381678	+	no	Pdcd2	0.0498507	0	5.7	0.0425101	0	4	0.413525	0.675821	1.17268	0.229808	+	no
Pdcd2l	0.0746144	0	7.3	0.129425	0	9	0.467049	0.701901	0.576506	-0.794593	-	no	Pdcd2l	0.0592692	0	5.5	0.0320985	0	2.4	0.0624612	0.286693	1.84648	0.884774	+	no	Pdcd2l	0.0863611	0	7.7	0.0571054	0	4.5	0.166237	0.558319	1.51231	0.596755	+	no
Pdcd4	0.19514	0	18.4	0.146986	0	11.6	0.091671	0.404532	1.32761	0.408831	+	no	Pdcd4	0.157843	0	15.4	0.107876	0	8.2	0.0149361	0.144372	1.46319	0.549113	+	no	Pdcd4	0.173978	0	16.3	0.136408	0	10.9	0.126896	0.491105	1.27543	0.35098	+	no
Pdcd6	0.360263	0	34.6	0.357335	0	25.9	0.35882	0.596968	1.00819	0.0117747	+	no	Pdcd6	0.342845	0	30.8	0.314365	0	23.3	0.153146	0.427771	1.09059	0.125113	+	no	Pdcd6	0.38783	0	31.3	0.311527	0	19.8	0.025021	0.276879	1.24493	0.316065	+	no
Pdcl	0.182636	0	17.3	0.106989	0	7.4	0.0078894	0.131969	1.70706	0.771514	+	no	Pdcl	0.166017	0	16.2	0.15234	0	11.3	0.169567	0.455885	1.08978	0.124038	+	no	Pdcl	0.179635	0	15	0.101108	0	8.4	0.0335362	0.31018	1.77667	0.829173	+	no
Pdcl3	0.361351	0	30.7	0.337654	0	24.9	0.435105	0.672083	1.07018	0.0978521	+	no	Pdcl3	0.333539	0	30	0.28165	0	20.9	0.0535931	0.27363	1.18423	0.243951	+	no	Pdcl3	0.323474	0	27.6	0.293544	0	21.8	0.269638	0.596846	1.10196	0.140073	+	no
Pde1a	0.0643079	0	6.1	0	0	0	0.000553931	0.0334746	1.06431	0.0899184	+	no	Pde1a	0.030386	0	2.8	0	0	0	0.00428075	0.074042	1.03039	0.0431905	+	no	Pde1a	0.027561	0	2	0	0	0	0.04202	0.339711	1.02756	0.0392226	+	no
Pde1c	0.0100827	0	1.1	0.018577	0	1.1	0.967341	0.982135	0.542752	-0.881635	-	no	Pde1c	0.0164336	0	1.6	0.0143849	0	1	0.572137	0.760088	1.14242	0.192093	+	no	Pde1c	0.0291275	0	2.8	0.0119316	0	1	0.165572	0.558043	2.44121	1.2876	+	no
Pde3a	1.00053	0.966627	54.2	1.21542	1.35405	60.8	0.062228	0.352785	0.823198	-0.280689	-	no	Pde3a	1.04303	1.13104	56.1	1.14405	1.32617	56.2	0.34594	0.573503	0.911702	-0.133366	-	no	Pde3a	1.23316	1.34655	60.6	1.0426	0	48.5	0.0748814	0.40829	1.18277	0.242168	+	no
Pde4a	0.113647	0	10.1	0.0884117	0	6.3	0.231174	0.575464	1.28543	0.362247	+	no	Pde4a	0.126742	0	11.9	0.145074	0	9.2	0.440566	0.656912	0.873634	-0.194899	-	no	Pde4a	0.077841	0	8.1	0.0390642	0	2.5	0.0111587	0.190193	1.99264	0.994685	+	no
Pde4d	0.0664053	0	7.8	0.0755906	0	5.3	0.39094	0.627473	0.878487	-0.186907	-	no	Pde4d	0.0701826	0	7.1	0.0997684	0	6.8	0.994579	0.997138	0.703455	-0.50747	-	no	Pde4d	0.133329	0	10.2	0.109126	0	6.9	0.270619	0.596846	1.22179	0.289	+	no
Pde4dip	0.0351416	0	3.9	0.0428137	0	3.7	0.938692	0.982135	0.820803	-0.284892	-	no	Pde4dip	0.0497214	0	4.7	0.0474064	0	3.8	0.58474	0.768557	1.04883	0.0687864	+	no	Pde4dip	0.112295	0	8.9	0.0433112	0	3.5	0.0188733	0.245907	2.59274	1.37448	+	no
Pde5a	0.112542	0	10.1	0.0383742	0	2.6	0.00420122	0.0973571	2.93274	1.55225	+	no	Pde5a	0.110081	0	8.7	0.0394112	0	3.1	0.00480855	0.0791514	2.79315	1.48189	+	no	Pde5a	0.0726538	0	5.7	0.0570797	0	3	0.184486	0.579859	1.27285	0.348061	+	no
Pde6d	0.16264	0	16.8	0.150564	0	11.6	0.252094	0.575464	1.0802	0.111304	+	no	Pde6d	0.100554	0	9.5	0.0710795	0	5.5	0.0848334	0.336856	1.41467	0.500468	+	no	Pde6d	0.130122	0	13.4	0.0967844	0	7.9	0.078121	0.416382	1.34445	0.427014	+	no
Pde8a	0.107683	0	11.2	0.211559	0	13.8	0.305475	0.575464	0.508998	-0.974267	-	no	Pde8a	0.170373	0	15.4	0.158897	0	11.3	0.246423	0.535345	1.07222	0.100606	+	no	Pde8a	0.139754	0	11.8	0.114696	0	8.9	0.351624	0.631288	1.21847	0.285074	+	no
Pde9a	0.278589	0	22.3	0.235996	0	15.3	0.153178	0.492673	1.18048	0.239378	+	no	Pde9a	0.268014	0	21.7	0.198194	0	13	0.0150775	0.145139	1.35228	0.435396	+	no	Pde9a	0.244871	0	18.3	0.173325	0	10.9	0.048039	0.355109	1.41279	0.498547	+	no
Pdgfa	0.173926	0	17.3	0.0846598	0	6.3	0.00209968	0.0707642	2.05441	1.03872	+	no	Pdgfa	0.0943054	0	11.1	0.0849465	0	6.5	0.0791778	0.323713	1.11017	0.150786	+	no	Pdgfa	0.0876032	0	8.1	0.0685919	0	5.4	0.279692	0.608018	1.27717	0.352945	+	no
Pdgfd	0.288035	0	22.3	0.223024	0	15.3	0.138045	0.481136	1.29149	0.36904	+	no	Pdgfd	0.19649	0	17	0.134933	0	8.9	0.00883153	0.108068	1.45621	0.542216	+	no	Pdgfd	0.219273	0	18.7	0.167878	0	11.4	0.0557435	0.37565	1.30615	0.385316	+	no
Pdhb	0.291923	0	27.9	0.264302	0	19.6	0.203999	0.551177	1.1045	0.143399	+	no	Pdhb	0.188625	0	17.4	0.21313	0	15.8	0.811651	0.924015	0.885024	-0.176212	-	no	Pdhb	0.239995	0	20.3	0.205323	0	14.4	0.16875	0.560828	1.16887	0.225111	+	no
Pdhx	0.0828494	0	9.5	0.0722141	0	4.8	0.106185	0.44159	1.14728	0.198211	+	no	Pdhx	0.0284144	0	3.2	0.118121	0	8.9	0.00455167	0.0764722	0.240553	-2.05557	-	no	Pdhx	0.0476679	0	4.1	0.0448804	0	3.5	0.745507	0.899379	1.06211	0.0869318	+	no
Pdia4	0.294075	0	27.4	0.277352	0	19.6	0.223891	0.575464	1.06029	0.0844644	+	no	Pdia4	0.324113	0	30	0.254579	0	17.5	0.00692249	0.0955437	1.27313	0.348385	+	no	Pdia4	0.26739	0	22	0.213728	0	15.3	0.108903	0.474672	1.25108	0.323169	+	no
Pdia5	0.129056	0	10.1	0.112376	0	9	0.721565	0.864422	1.14843	0.19966	+	no	Pdia5	0.149622	0	14.2	0.099653	0	7.5	0.0157095	0.14881	1.50143	0.586334	+	no	Pdia5	0.149534	0	12.2	0.0636906	0	5	0.00829265	0.171931	2.34782	1.23132	+	no
Pdik1l	0.127481	0	10.6	0.129637	0	8.5	0.568549	0.769036	0.98337	-0.0241938	-	no	Pdik1l	0.0992008	0	8.3	0.0567133	0	3.8	0.0295525	0.205162	1.74916	0.806665	+	no	Pdik1l	0.109067	0	8.5	0.0675739	0	5	0.142175	0.527908	1.61403	0.69067	+	no
Pdk1	0.161968	0	14	0.19447	0	13.8	0.861355	0.959714	0.832867	-0.263841	-	no	Pdk1	0.168874	0	14.6	0.223661	0	14	0.852561	0.945473	0.755045	-0.405366	-	no	Pdk1	0.188738	0	13.4	0.17461	0	10.9	0.506372	0.735248	1.08091	0.112249	+	no
Pdk2	0.0905218	0	7.3	0.0361836	0	2.6	0.0417796	0.287798	2.50174	1.32293	+	no	Pdk2	0.0440013	0	4.7	0.0348933	0	2.4	0.147919	0.419219	1.26103	0.334597	+	no	Pdk2	0.033006	0	3.7	0	0	0	0.00611661	0.146645	1.03301	0.0468542	+	no
Pdlim1	0.739586	0.828259	54.7	0.695589	0	42.9	0.454695	0.688872	1.06325	0.0884849	+	no	Pdlim1	0.709932	0.528694	51.4	0.661376	0	38.7	0.196948	0.483124	1.07342	0.102209	+	no	Pdlim1	0.626675	0	43.9	0.536972	0	31.7	0.0873383	0.442135	1.16705	0.222871	+	no
Pdlim3	0.118491	0	10.1	0.100745	0	5.8	0.153575	0.493723	1.17615	0.234073	+	no	Pdlim3	0.0913231	0	8.7	0.101379	0	7.2	0.592256	0.771844	0.900809	-0.150706	-	no	Pdlim3	0.139473	0	11	0.111017	0	6.9	0.16882	0.560828	1.25632	0.329202	+	no
Pdlim7	0.200506	0	19	0.150144	0	10.6	0.044641	0.298187	1.33542	0.417297	+	no	Pdlim7	0.203448	0	19.4	0.132712	0	10.6	0.00767931	0.101323	1.53301	0.616367	+	no	Pdlim7	0.191582	0	17.9	0.133469	0	9.4	0.0160461	0.222658	1.4354	0.521457	+	no
Pdp1	0.0368791	0	3.9	0.0233924	0	2.1	0.318725	0.575464	1.57654	0.65676	+	no	Pdp1	0.0353689	0	4.3	0.0293414	0	2.1	0.136302	0.400769	1.20542	0.269541	+	no	Pdp1	0.0384095	0	3.3	0.0372094	0	2.5	0.629109	0.832351	1.03225	0.0457952	+	no
Pdpk1	0.174445	0	17.9	0.172065	0	12.2	0.229611	0.575464	1.01384	0.0198243	+	no	Pdpk1	0.214399	0	19	0.227283	0	15.8	0.492407	0.690012	0.943314	-0.0841902	-	no	Pdpk1	0.215022	0	15.9	0.209462	0	13.9	0.648613	0.847974	1.02654	0.0377912	+	no
Pdrg1	0.27019	0	22.9	0.339579	0	24.3	0.512131	0.740595	0.795662	-0.329773	-	no	Pdrg1	0.329133	0	28.5	0.261341	0	18.2	0.0220591	0.174208	1.2594	0.332737	+	no	Pdrg1	0.255831	0	20.3	0.242055	0	16.3	0.386304	0.647784	1.05692	0.0798607	+	no
Pds5a	0.397987	0	34.1	0.40403	0	26.5	0.374197	0.612521	0.985044	-0.0217404	-	no	Pds5a	0.410952	0	31.2	0.40957	0	28.1	0.622653	0.786837	1.00337	0.0048609	+	no	Pds5a	0.37999	0	29.7	0.37366	0	21.8	0.251625	0.596846	1.01694	0.024236	+	no
Pdxdc1	0.194368	0	19.6	0.143237	0	11.1	0.0493329	0.307353	1.35697	0.440391	+	no	Pdxdc1	0.156203	0	15.4	0.159043	0	12	0.365684	0.585568	0.982146	-0.02599	-	no	Pdxdc1	0.152577	0	15	0.111591	0	8.4	0.0494386	0.358596	1.36728	0.45131	+	no
Pdzd2	0.363348	0	27.4	0.350167	0	23.3	0.510788	0.740028	1.03764	0.0533102	+	no	Pdzd2	0.376913	0	30.4	0.330737	0	21.2	0.088012	0.343076	1.13962	0.188547	+	no	Pdzd2	0.369088	0	26.4	0.334032	0	20.8	0.311646	0.631288	1.10495	0.143981	+	no
Peak1	0.150281	0	14	0.180398	0	11.1	0.593245	0.783055	0.833054	-0.263518	-	no	Peak1	0.185056	0	18.2	0.219157	0	15.1	0.610113	0.778887	0.844398	-0.244005	-	no	Peak1	0.219185	0	18.3	0.218061	0	14.4	0.424651	0.677487	1.00515	0.00741655	+	no
Pebp1	1.00829	1.048	70.4	0.784172	0	48.1	0.00993704	0.145122	1.28581	0.362676	+	no	Pebp1	0.847138	0.951398	57.3	0.646051	0	40.8	0.004232	0.0738037	1.31126	0.390949	+	no	Pebp1	0.683593	0	47.6	0.680188	0	40.6	0.702797	0.869168	1.00501	0.00720411	+	no
Pef1	0.0979044	0	10.1	0.0831234	0	6.3	0.239324	0.575464	1.17782	0.236118	+	no	Pef1	0.0815961	0	7.9	0.103458	0	7.9	0.92841	0.955078	0.788688	-0.342473	-	no	Pef1	0.0944235	0	8.5	0.0769425	0	5	0.156756	0.555499	1.2272	0.295366	+	no
Peg10	0.00714165	0	0.6	0	0	0	0.306726	0.575464	1.00714	0.0102642	+	no	Peg10	0.00855787	0	1.2	0.00516228	0	0.7	0.540088	0.736379	1.65777	0.729242	+	no	Peg10	0.0152002	0	1.2	0	0	0	0.116312	0.474672	1.0152	0.021764	+	no
Peg3	0.0240769	0	2.8	0.0127097	0	1.1	0.229502	0.575464	1.89437	0.921715	+	no	Peg3	0.0279141	0	2	0.0299043	0	2.1	0.945552	0.965407	0.93345	-0.0993555	-	no	Peg3	0.0115015	0	0.8	0	0	0	0.200626	0.579859	1.0115	0.0164963	+	no
Peli2	0.0762525	0	7.3	0.0521414	0	4.8	0.320904	0.575464	1.46242	0.548356	+	no	Peli2	0.0950883	0	9.5	0.0933231	0	6.5	0.249465	0.535345	1.01892	0.0270351	+	no	Peli2	0.108987	0	10.2	0.0820645	0	5.9	0.124272	0.485709	1.32807	0.40933	+	no
Pepd	0.0469019	0	5	0.06963	0	5.3	0.863978	0.961597	0.673588	-0.570062	-	no	Pepd	0.0752171	0	8.7	0.0324134	0	3.1	0.00541017	0.0837592	2.32055	1.21447	+	no	Pepd	0.0644718	0	6.5	0.0507771	0	3	0.0938234	0.461328	1.2697	0.344491	+	no
Per2	0.0308186	0	3.4	0.0239378	0	1.6	0.282982	0.575464	1.28744	0.36451	+	no	Per2	0.0208214	0	3.6	0.0284692	0	2.4	0.447213	0.66379	0.731367	-0.451333	-	no	Per2	0.0311686	0	2.8	0.014198	0	1	0.169285	0.561367	2.19528	1.13441	+	no
Perp	0.00535551	0	1.1	0.0204046	0	2.1	0.44337	0.678163	0.262466	-1.9298	-	no	Perp	0.00560708	0	0.8	0.0123887	0	1	0.771318	0.897438	0.452596	-1.1437	-	no	Perp	0.00295555	0	0.8	0	0	0	0.200626	0.579859	1.00296	0.00426407	+	no
Pes1	0.108326	0	11.2	0.0485506	0	3.2	0.0040722	0.0957559	2.23119	1.15781	+	no	Pes1	0.0817002	0	8.3	0.0728657	0	5.1	0.161738	0.442017	1.12124	0.165099	+	no	Pes1	0.0863261	0	8.5	0.0740023	0	5.4	0.227323	0.596846	1.16653	0.222227	+	no
Pex1	0.0747086	0	7.3	0.0829172	0	5.3	0.492061	0.72287	0.901002	-0.150398	-	no	Pex1	0.0455492	0	4.7	0.090038	0	5.8	0.520712	0.715662	0.505888	-0.983109	-	no	Pex1	0.0792601	0	6.5	0.0580105	0	4	0.253549	0.596846	1.36631	0.450281	+	no
Pex10	0.0395125	0	4.5	0.0365789	0	2.6	0.362555	0.600622	1.0802	0.1113	+	no	Pex10	0.0549492	0	4.7	0.0392455	0	2.4	0.146482	0.416607	1.40014	0.485572	+	no	Pex10	0.052882	0	4.5	0.025857	0	2	0.148158	0.540431	2.04517	1.03222	+	no
Pex11a	0.00822638	0	1.1	0	0	0	0.146694	0.481136	1.00823	0.0118248	+	no	Pex11a	0.00578763	0	0.8	0.0154538	0	0.7	0.892881	0.952339	0.374512	-1.41692	-	no	Pex11a	0.0113315	0	1.2	0.00779063	0	0.5	0.423024	0.675821	1.4545	0.540524	+	no
Pex11g	0.0205327	0	2.2	0.0153398	0	1.6	0.654509	0.822831	1.33853	0.420647	+	no	Pex11g	0.0289633	0	2.8	0.0273509	0	2.1	0.592316	0.771844	1.05896	0.0826413	+	no	Pex11g	0.0272908	0	2.8	0.00514891	0	0.5	0.0623406	0.392981	5.3003	2.40608	+	no
Pex16	0.0634387	0	7.3	0.0744529	0	6.3	0.778743	0.903058	0.852064	-0.230966	-	no	Pex16	0.0613829	0	6.3	0.0694778	0	5.1	0.610357	0.779007	0.883489	-0.178716	-	no	Pex16	0.088085	0	8.5	0.0311975	0	2.5	0.00700395	0.157783	2.82346	1.49747	+	no
Pex19	0.209221	0	20.7	0.136306	0	10.1	0.0106493	0.149902	1.53494	0.618183	+	no	Pex19	0.183922	0	15.8	0.168611	0	12	0.289076	0.54122	1.09081	0.125399	+	no	Pex19	0.179749	0	15	0.173244	0	12.4	0.510235	0.737853	1.03755	0.0531781	+	no
Pex3	0.18263	0	15.6	0.148338	0	10.6	0.197925	0.541802	1.23117	0.300033	+	no	Pex3	0.143805	0	13	0.100418	0	8.2	0.079514	0.324281	1.43207	0.5181	+	no	Pex3	0.156579	0	13.4	0.0695431	0	4.5	0.00185633	0.0819494	2.25153	1.17091	+	no
Pex5	0.0475824	0	5	0.0731947	0	5.3	0.859959	0.959159	0.65008	-0.621311	-	no	Pex5	0.0582271	0	6.7	0.0835594	0	6.2	0.867976	0.952339	0.696835	-0.521111	-	no	Pex5	0.0541435	0	4.9	0.0347167	0	2.5	0.193812	0.579859	1.55958	0.641158	+	no
Pex7	0.18114	0	16.2	0.0936936	0	6.9	0.00797446	0.13226	1.93332	0.95108	+	no	Pex7	0.121589	0	11.9	0.103627	0	8.2	0.196916	0.483124	1.17333	0.230611	+	no	Pex7	0.124139	0	11.4	0.0529549	0	5	0.0148226	0.218499	2.34424	1.22912	+	no
Pf4	0.00237458	0	0.6	0	0	0	0.306726	0.575464	1.00237	0.00341514	+	no	Pf4	0.00255793	0	0.4	0.0183353	0	1	0.38696	0.604674	0.139509	-2.84157	-	no	Pf4	0.0177255	0	0.4	0.00332236	0	1	0.456279	0.697796	5.33521	2.41554	+	no
Pfas	0.0665117	0	5.6	0.0135014	0	1.1	0.0152451	0.174827	4.92629	2.3005	+	no	Pfas	0.0390889	0	4	0.0471816	0	3.4	0.777828	0.900782	0.828477	-0.271467	-	no	Pfas	0.0358296	0	3.3	0.0348428	0	2.5	0.639893	0.841294	1.02832	0.0402935	+	no
Pfdn1	0.2985	0	28.5	0.315443	0	22.8	0.516552	0.742922	0.946289	-0.0796477	-	no	Pfdn1	0.271792	0	24.5	0.214101	0	14	0.0102515	0.116752	1.26946	0.344214	+	no	Pfdn1	0.352477	0	28.5	0.310505	0	19.8	0.118129	0.474672	1.13518	0.182915	+	no
Pfdn4	0.250915	0	24.6	0.161195	0	12.7	0.00745357	0.129966	1.55659	0.638392	+	no	Pfdn4	0.179501	0	16.6	0.15632	0	11.6	0.158382	0.43683	1.14829	0.19949	+	no	Pfdn4	0.162874	0	15.9	0.136553	0	9.9	0.0943501	0.462637	1.19275	0.25429	+	no
Pfdn6	0.230559	0	24	0.19656	0	15.3	0.0856726	0.398566	1.17297	0.230162	+	no	Pfdn6	0.169457	0	17	0.173731	0	13	0.340434	0.573503	0.975399	-0.0359352	-	no	Pfdn6	0.213841	0	19.1	0.155806	0	10.9	0.0294878	0.292538	1.37248	0.456787	+	no
Pfkfb3	0.224634	0	19	0.124636	0	9	0.00855014	0.134538	1.80232	0.849856	+	no	Pfkfb3	0.264338	0	20.9	0.232188	0	15.4	0.17692	0.468398	1.13847	0.187094	+	no	Pfkfb3	0.243199	0	19.9	0.234719	0	14.4	0.235466	0.596846	1.03612	0.0511967	+	no
Pfkl	0.22839	0	20.1	0.235816	0	16.9	0.611695	0.7931	0.968508	-0.0461643	-	no	Pfkl	0.183962	0	17	0.132685	0	9.2	0.0133728	0.13459	1.38645	0.4714	+	no	Pfkl	0.192379	0	17.5	0.115913	0	8.4	0.00914031	0.179172	1.65969	0.730915	+	no
Pfkp	0.233239	0	21.8	0.168237	0	12.2	0.0311651	0.248117	1.38637	0.471312	+	no	Pfkp	0.142578	0	13.8	0.186147	0	12.7	0.904457	0.952339	0.765942	-0.384694	-	no	Pfkp	0.162577	0	14.2	0.0936835	0	7.9	0.0374742	0.328015	1.73538	0.795252	+	no
Pfn1	1.05065	1.1451	68.2	1.04178	1.15933	60.8	0.832339	0.940775	1.00851	0.0122268	+	no	Pfn1	0.982234	1.02903	64.4	0.921995	1.03769	54.8	0.450629	0.666632	1.06533	0.0913072	+	no	Pfn1	0.932547	1.051	59.3	0.858439	0	47	0.247371	0.596846	1.08633	0.11946	+	no
Pgam5	0.0268442	0	3.4	0.0144392	0	1.1	0.138684	0.481136	1.85912	0.894618	+	no	Pgam5	0.042582	0	4.7	0.0157198	0	1	0.00875975	0.107819	2.70881	1.43766	+	no	Pgam5	0.0353689	0	2.8	0.0126143	0	1	0.163738	0.55696	2.80388	1.48743	+	no
Pgap2	0.310935	0	26.3	0.384279	0	24.3	0.77554	0.901432	0.809137	-0.305543	-	no	Pgap2	0.185422	0	17.8	0.298763	0	20.2	0.196289	0.482072	0.620632	-0.68819	-	no	Pgap2	0.244109	0	20.3	0.20568	0	12.9	0.0768192	0.413103	1.18684	0.247127	+	no
Pgbd1	0.00838103	0	0.6	0	0	0	0.306726	0.575464	1.00838	0.0120394	+	no	Pgbd1	0.0158494	0	1.6	0.0105431	0	0.7	0.322982	0.573503	1.50328	0.588118	+	no	Pgbd1	0.0207324	0	1.6	0	0	0	0.0693439	0.39858	1.02073	0.0296013	+	no
Pgd	0.0986232	0	10.1	0.0977473	0	7.4	0.427526	0.66648	1.00896	0.0128704	+	no	Pgd	0.126801	0	12.6	0.123655	0	8.2	0.147735	0.418873	1.02544	0.0362445	+	no	Pgd	0.143616	0	12.2	0.130778	0	9.4	0.397935	0.661693	1.09816	0.13509	+	no
Pggt1b	0.0997286	0	8.9	0.106902	0	7.9	0.80074	0.917937	0.932893	-0.100216	-	no	Pggt1b	0.138218	0	12.6	0.0987276	0	7.9	0.0810401	0.327359	1.4	0.485422	+	no	Pggt1b	0.108539	0	9.8	0.0718873	0	5	0.0656602	0.39858	1.50986	0.594412	+	no
Pgls	0.374139	0	34.6	0.420837	0	27.5	0.588971	0.782468	0.889034	-0.169689	-	no	Pgls	0.435998	0	35.6	0.348758	0	23.6	0.0137214	0.136753	1.25015	0.322095	+	no	Pgls	0.394013	0	30.1	0.346062	0	22.3	0.161529	0.555988	1.13856	0.187213	+	no
Pgm2	0.0553797	0	4.5	0.0709244	0	5.3	0.704634	0.852076	0.780827	-0.356925	-	no	Pgm2	0.0257307	0	2	0.0612097	0	4.5	0.105998	0.375916	0.42037	-1.25027	-	no	Pgm2	0.0475583	0	4.1	0.0420799	0	3	0.555417	0.773258	1.13019	0.176567	+	no
Pgm3	0.0886393	0	8.4	0.0246615	0	2.1	0.00698567	0.125886	3.59424	1.84569	+	no	Pgm3	0.105403	0	10.7	0.0703261	0	4.8	0.0135314	0.135595	1.49877	0.583781	+	no	Pgm3	0.081906	0	6.9	0.041513	0	3	0.0638164	0.394374	1.97302	0.980408	+	no
Pgrmc1	0.627553	0	48.6	0.506895	0	33.9	0.0461928	0.302083	1.23803	0.308052	+	no	Pgrmc1	0.5573	0	43.1	0.467962	0	33.2	0.084799	0.336811	1.19091	0.252062	+	no	Pgrmc1	0.534965	0	40.2	0.495026	0	33.7	0.352847	0.631288	1.08068	0.111939	+	no
Pgrmc2	0.229014	0	20.1	0.174014	0	11.6	0.0496988	0.308036	1.31607	0.396235	+	no	Pgrmc2	0.196672	0	18.2	0.193866	0	13.7	0.266558	0.535345	1.01447	0.0207319	+	no	Pgrmc2	0.221392	0	20.3	0.177897	0	11.9	0.0316757	0.302195	1.2445	0.315567	+	no
Pgs1	0.164669	0	15.1	0.0572053	0	5.8	0.0033942	0.0873064	2.87857	1.52535	+	no	Pgs1	0.139718	0	12.6	0.159107	0	11.6	0.808713	0.922197	0.878141	-0.187475	-	no	Pgs1	0.0939471	0	8.5	0.0797573	0	5.4	0.222304	0.596846	1.17791	0.236232	+	no
Phactr1	0.501778	0	40.8	0.380445	0	23.8	0.00972132	0.142578	1.31892	0.399361	+	no	Phactr1	0.521279	0	36.8	0.42466	0	26.4	0.0416554	0.237744	1.22752	0.295747	+	no	Phactr1	0.503937	0	35	0.337566	0	21.3	0.0040074	0.119927	1.49286	0.578074	+	no
Phactr4	0.143	0	14.5	0.212525	0	14.8	0.676987	0.837373	0.672865	-0.57161	-	no	Phactr4	0.219412	0	19	0.210756	0	14.4	0.258516	0.535345	1.04107	0.058074	+	no	Phactr4	0.24927	0	20.7	0.22119	0	14.4	0.150783	0.545924	1.12695	0.172421	+	no
Phax	0.233667	0	21.2	0.293694	0	20.6	0.778478	0.902937	0.795616	-0.329856	-	no	Phax	0.195509	0	19	0.192772	0	14	0.229495	0.5306	1.0142	0.0203422	+	no	Phax	0.205667	0	17.9	0.0982383	0	8.4	0.00383329	0.117044	2.09355	1.06595	+	no
Phc1	0.0645278	0	6.7	0.0551542	0	3.2	0.139341	0.481136	1.16995	0.226449	+	no	Phc1	0.0501545	0	5.1	0.0213187	0	2.4	0.0884199	0.343663	2.35261	1.23426	+	no	Phc1	0.0501631	0	5.3	0.0420394	0	4	0.530166	0.749584	1.19324	0.254884	+	no
Phc2	0.407895	0	35.8	0.329489	0	21.7	0.0294223	0.239826	1.23796	0.307967	+	no	Phc2	0.453062	0	38.7	0.417735	0	28.4	0.137934	0.402913	1.08457	0.117123	+	no	Phc2	0.417988	0	32.5	0.3437	0	22.3	0.0542303	0.37565	1.21614	0.282314	+	no
Phf1	0.288243	0	25.7	0.263433	0	18.5	0.215455	0.567477	1.09418	0.12985	+	no	Phf1	0.253544	0	24.1	0.254118	0	18.5	0.27438	0.535345	0.99774	-0.0032636	-	no	Phf1	0.283462	0	23.2	0.244064	0	14.4	0.062617	0.393081	1.16142	0.215892	+	no
Phf10	0.0587838	0	8.4	0.101521	0	7.4	0.84855	0.95123	0.57903	-0.78829	-	no	Phf10	0.107564	0	11.9	0.0817409	0	5.8	0.0200945	0.167497	1.31591	0.396063	+	no	Phf10	0.0889709	0	7.7	0.0832192	0	6.4	0.622176	0.826796	1.06912	0.096417	+	no
Phf11b	0.0655605	0	7.3	0.0462498	0	3.7	0.15416	0.495036	1.41753	0.50338	+	no	Phf11b	0.067259	0	6.7	0.0306398	0	3.1	0.0462613	0.251314	2.19515	1.13432	+	no	Phf11b	0.08593	0	7.7	0.0476956	0	3.5	0.0605455	0.388616	1.80163	0.849304	+	no
Phf11c	0.0152044	0	1.7	0.0156297	0	1.6	0.950107	0.982135	0.972791	-0.0397976	-	no	Phf11c	0.0124194	0	1.6	0	0	0	0.0313412	0.207498	1.01242	0.0178079	+	no	Phf11c	0.0123706	0	1.6	0	0	0	0.0693439	0.39858	1.01237	0.0177367	+	no
Phf11d	0.232983	0	20.7	0.172374	0	13.8	0.109259	0.447306	1.35161	0.434682	+	no	Phf11d	0.21651	0	19.8	0.166007	0	12	0.0289852	0.203353	1.30422	0.383186	+	no	Phf11d	0.154268	0	13	0.0825679	0	6.9	0.0373399	0.32704	1.86838	0.901786	+	no
Phf13	0.0371568	0	3.4	0.0513169	0	3.7	0.849253	0.951684	0.724067	-0.465805	-	no	Phf13	0.0644823	0	7.9	0.0301955	0	2.4	0.00373487	0.0696024	2.13549	1.09457	+	no	Phf13	0.0798122	0	7.3	0.0502546	0	3	0.0487681	0.356238	1.58816	0.667353	+	no
Phf2	0.137903	0	13.4	0.140885	0	11.1	0.623401	0.797234	0.978834	-0.0308646	-	no	Phf2	0.222269	0	20.6	0.170348	0	12.3	0.0244581	0.18496	1.3048	0.383824	+	no	Phf2	0.201088	0	17.5	0.173699	0	11.9	0.14711	0.538681	1.15768	0.211235	+	no
Phf20l1	0.674033	0.480311	50.8	0.728956	0	43.4	0.895165	0.982135	0.924654	-0.113014	-	no	Phf20l1	0.868823	0.918097	58.9	0.879594	0	49.7	0.886989	0.952339	0.987754	-0.0177756	-	no	Phf20l1	0.788216	0.227126	50	0.787349	0	44.6	0.874326	0.94124	1.0011	0.00158897	+	no
Phf21a	0.2101	0	19.6	0.224547	0	15.9	0.554192	0.757731	0.93566	-0.0959433	-	no	Phf21a	0.358731	0	28.5	0.315704	0	20.5	0.103943	0.375279	1.13629	0.184332	+	no	Phf21a	0.240156	0	19.9	0.166405	0	10.4	0.0117508	0.195594	1.4432	0.52927	+	no
Phf21b	0.00341159	0	0.6	0.0040297	0	0.5	0.975431	0.982135	0.846611	-0.240229	-	no	Phf21b	0.015744	0	1.6	0	0	0	0.0313412	0.207498	1.01574	0.0225312	+	no	Phf21b	0.00976623	0	0.8	0	0	0	0.200626	0.579859	1.00977	0.0140267	+	no
Phf23	0.196091	0	18.4	0.114825	0	8.5	0.00865875	0.1357	1.70775	0.772093	+	no	Phf23	0.127985	0	13.4	0.180412	0	12	0.882909	0.952339	0.709407	-0.495314	-	no	Phf23	0.223026	0	17.9	0.114031	0	7.9	0.0029622	0.107144	1.95583	0.967782	+	no
Phf3	0.456461	0	39.1	0.568172	0	37	0.465751	0.7004	0.803385	-0.315836	-	no	Phf3	0.465982	0	36.4	0.496558	0	31.2	0.855868	0.947137	0.938424	-0.0916885	-	no	Phf3	0.482307	0	37.4	0.416801	0	25.7	0.0675924	0.39858	1.15716	0.210593	+	no
Phf5a	0.320833	0	29.6	0.247047	0	16.4	0.0159487	0.180032	1.29867	0.377038	+	no	Phf5a	0.221463	0	18.6	0.199513	0	15.1	0.324438	0.573503	1.11002	0.150582	+	no	Phf5a	0.239958	0	21.1	0.193785	0	14.4	0.10898	0.474672	1.23827	0.308326	+	no
Phf7	0.08958	0	8.4	0.0848094	0	6.3	0.506905	0.736762	1.05625	0.0789541	+	no	Phf7	0.067553	0	5.9	0.0549025	0	3.8	0.263264	0.535345	1.23042	0.299149	+	no	Phf7	0.104051	0	8.1	0.0595063	0	4.5	0.114246	0.474672	1.74858	0.806183	+	no
Phf8	0.0778908	0	9.5	0.0997328	0	7.4	0.58822	0.782468	0.780995	-0.356615	-	no	Phf8	0.0887381	0	7.9	0.0788228	0	5.5	0.285822	0.53732	1.12579	0.17094	+	no	Phf8	0.0827742	0	8.1	0.071868	0	5.4	0.295559	0.628571	1.15175	0.203831	+	no
Phip	0.710824	0	48.6	0.611779	0	38.1	0.210217	0.559867	1.1619	0.216482	+	no	Phip	0.662592	0	44.7	0.664068	0	39.4	0.683676	0.830295	0.997779	-0.00320822	-	no	Phip	0.713271	0	43.5	0.637171	0	36.1	0.246132	0.596846	1.11943	0.162771	+	no
Phkb	0.0861633	0	7.3	0.179575	0	12.7	0.0658652	0.364704	0.479818	-1.05944	-	no	Phkb	0.162149	0	13.8	0.080467	0	6.2	0.00314505	0.0635445	2.0151	1.01085	+	no	Phkb	0.1448	0	12.2	0.0680546	0	5	0.0088147	0.17648	2.12771	1.0893	+	no
Phkg1	0.0277024	0	2.8	0.0223348	0	1.6	0.439893	0.676387	1.24033	0.310721	+	no	Phkg1	0.0569598	0	4	0.0466797	0	3.1	0.585194	0.768948	1.22023	0.28715	+	no	Phkg1	0.0399365	0	3.3	0.0216825	0	1.5	0.235662	0.596846	1.84187	0.881175	+	no
Phkg2	0.0918182	0	9.5	0.111895	0	7.9	0.692687	0.84698	0.82057	-0.285301	-	no	Phkg2	0.142322	0	13	0.10786	0	7.5	0.0478225	0.254994	1.31951	0.400007	+	no	Phkg2	0.11456	0	9.3	0.0987724	0	7.4	0.482243	0.721132	1.15983	0.21392	+	no
Phldb3	0.00147539	0	0.6	0	0	0	0.306726	0.575464	1.00148	0.00213361	+	no	Phldb3	0.00244503	0	0.4	0.00853976	0	0.3	0.923246	0.952339	0.286311	-1.80434	-	no	Phldb3	0.00261804	0	0.4	0.00249764	0	0.5	0.893896	0.94124	1.04821	0.0679209	+	no
Phlpp1	0.373373	0	32.4	0.375762	0	24.9	0.456645	0.690981	0.993642	-0.00920252	-	no	Phlpp1	0.425309	0	32.8	0.386192	0	25.3	0.214736	0.51288	1.10129	0.139193	+	no	Phlpp1	0.41164	0	30.1	0.336328	0	21.3	0.0868492	0.440463	1.22392	0.291515	+	no
Phpt1	0.126406	0	12.8	0.144765	0	11.1	0.755459	0.88767	0.87318	-0.19565	-	no	Phpt1	0.0860085	0	8.7	0.0899288	0	6.8	0.497257	0.694344	0.956406	-0.0643046	-	no	Phpt1	0.106952	0	10.2	0.0946929	0	6.4	0.200746	0.579859	1.12946	0.175632	+	no
Phyh	0.062168	0	6.7	0.0861826	0	6.9	0.880297	0.973785	0.721352	-0.471225	-	no	Phyh	0.0553612	0	5.9	0.0728159	0	5.5	0.880645	0.952339	0.760289	-0.395379	-	no	Phyh	0.0463448	0	4.9	0.0299515	0	2	0.107548	0.474672	1.54733	0.629778	+	no
Phykpl	0.123338	0	11.2	0.108089	0	7.4	0.255594	0.575464	1.14107	0.190392	+	no	Phykpl	0.101023	0	8.7	0.0927169	0	6.8	0.470015	0.682741	1.08958	0.123776	+	no	Phykpl	0.104936	0	8.9	0.0972008	0	5.4	0.206851	0.588432	1.07958	0.110469	+	no
Pi4k2a	0.110397	0	11.2	0.145714	0	10.6	0.999276	0.999704	0.757628	-0.400438	-	no	Pi4k2a	0.175843	0	15	0.139805	0	10.6	0.150733	0.424037	1.25777	0.330872	+	no	Pi4k2a	0.10498	0	9.8	0.104836	0	8.4	0.677659	0.858533	1.00138	0.00198811	+	no
Pi4kb	0.0635266	0	6.1	0.0729727	0	5.3	0.767918	0.896438	0.870553	-0.199996	-	no	Pi4kb	0.0598771	0	5.9	0.0628791	0	4.5	0.481668	0.682741	0.952257	-0.0705777	-	no	Pi4kb	0.0893255	0	8.1	0.0795987	0	5	0.211934	0.596818	1.1222	0.166327	+	no
Pias1	0.239223	0	22.9	0.233338	0	16.9	0.308678	0.575464	1.02522	0.0359349	+	no	Pias1	0.241306	0	22.5	0.221664	0	16.1	0.144499	0.412726	1.08861	0.122487	+	no	Pias1	0.303752	0	24	0.223189	0	15.3	0.0471585	0.352836	1.36096	0.444625	+	no
Pias4	0.207054	0	17.3	0.170166	0	13.2	0.320686	0.575464	1.21677	0.28306	+	no	Pias4	0.222661	0	18.6	0.197451	0	13.4	0.153726	0.428494	1.12768	0.173354	+	no	Pias4	0.181295	0	14.6	0.0836163	0	6.4	0.0064478	0.149276	2.16818	1.11649	+	no
Pibf1	0.159172	0	16.2	0.104091	0	7.9	0.0237019	0.219032	1.52916	0.612738	+	no	Pibf1	0.174613	0	15.4	0.126907	0	9.2	0.0438892	0.244302	1.37592	0.460392	+	no	Pibf1	0.128086	0	12.2	0.0964015	0	6.4	0.0567901	0.378468	1.32867	0.409986	+	no
Picalm	0.500688	0	43	0.666587	0	43.4	0.133254	0.481136	0.751121	-0.412882	-	no	Picalm	0.560694	0	42.7	0.522385	0	35.3	0.318402	0.573503	1.07333	0.1021	+	no	Picalm	0.610749	0	44.7	0.515077	0	32.2	0.0671773	0.39858	1.18574	0.24579	+	no
Pick1	0.0310125	0	3.9	0.021334	0	2.1	0.321962	0.575464	1.45366	0.539694	+	no	Pick1	0.0565928	0	5.9	0.0332602	0	2.4	0.0414896	0.23724	1.70152	0.76682	+	no	Pick1	0.0435149	0	3.7	0.0427049	0	3	0.709156	0.873209	1.01897	0.0271087	+	no
Pidd1	0.0157487	0	1.7	0	0	0	0.0748343	0.373638	1.01575	0.0225454	+	no	Pidd1	0.00705255	0	0.8	0	0	0	0.128989	0.394707	1.00705	0.0101353	+	no	Pidd1	0.0257429	0	2.4	0.00777745	0	0.5	0.100923	0.474672	3.30994	1.7268	+	no
Piezo1	0.348305	0	29.1	0.399386	0	28	0.780961	0.903761	0.872101	-0.197432	-	no	Piezo1	0.322705	0	27.7	0.391921	0	26.4	0.707252	0.851323	0.823392	-0.280348	-	no	Piezo1	0.347087	0	25.6	0.270964	0	18.3	0.0997552	0.474045	1.28093	0.357196	+	no
Pigb	0.0395635	0	5	0.0646372	0	5.3	0.845922	0.949622	0.612085	-0.708195	-	no	Pigb	0.0599379	0	4.7	0.0604589	0	4.5	0.883957	0.952339	0.991382	-0.0124864	-	no	Pigb	0.0408183	0	3.3	0.0283745	0	2.5	0.618404	0.82363	1.43856	0.52462	+	no
Pigc	0.0494894	0	5.6	0.0648202	0	5.8	0.891367	0.982003	0.763487	-0.389325	-	no	Pigc	0.0647007	0	6.3	0.0837215	0	5.8	0.878351	0.952339	0.772809	-0.371816	-	no	Pigc	0.0803323	0	7.3	0.0746014	0	5.4	0.463326	0.705158	1.07682	0.106778	+	no
Pigk	0.173837	0	16.2	0.234948	0	17.5	0.538516	0.743989	0.739895	-0.434607	-	no	Pigk	0.243373	0	22.1	0.196455	0	14.7	0.052395	0.269765	1.23882	0.308967	+	no	Pigk	0.174634	0	14.6	0.136021	0	9.9	0.161614	0.555988	1.28388	0.360508	+	no
Pign	0.0481883	0	6.7	0.0648141	0	4.8	0.483962	0.716413	0.743485	-0.427624	-	no	Pign	0.0291505	0	3.2	0.0622273	0	4.5	0.408802	0.624645	0.468452	-1.09403	-	no	Pign	0.065099	0	6.1	0.0454395	0	3.5	0.206487	0.587984	1.43265	0.518689	+	no
Pigp	0.34331	0	31.8	0.279288	0	20.6	0.0715782	0.373638	1.22923	0.29776	+	no	Pigp	0.248398	0	22.9	0.207924	0	15.4	0.0663889	0.297121	1.19466	0.256598	+	no	Pigp	0.315775	0	26	0.191557	0	15.8	0.00858798	0.174397	1.64846	0.721119	+	no
Pigq	0.0901614	0	10.6	0.120656	0	8.5	0.619196	0.795291	0.747257	-0.420323	-	no	Pigq	0.113289	0	11.9	0.114962	0	9.2	0.399159	0.61413	0.985449	-0.0211466	-	no	Pigq	0.105195	0	11	0.0734967	0	5	0.0302365	0.295844	1.43129	0.517316	+	no
Pigu	0.138221	0	11.7	0.0972553	0	7.4	0.183161	0.518667	1.42122	0.50713	+	no	Pigu	0.141683	0	13	0.077266	0	5.5	0.00330603	0.0656911	1.83371	0.874765	+	no	Pigu	0.118231	0	10.6	0.105802	0	7.9	0.391781	0.65435	1.11747	0.160241	+	no
Pigv	0.045264	0	4.5	0.0435664	0	3.2	0.545207	0.749513	1.03896	0.0551471	+	no	Pigv	0.05564	0	5.5	0.0622913	0	5.1	0.877411	0.952339	0.893223	-0.162908	-	no	Pigv	0.0629405	0	6.1	0.0578208	0	4.5	0.479767	0.719322	1.08855	0.122402	+	no
Pigw	0.0142343	0	1.1	0.0168555	0	1.6	0.702927	0.850559	0.844488	-0.243851	-	no	Pigw	0.0106713	0	1.6	0.0328746	0	2.4	0.483396	0.682741	0.324607	-1.62323	-	no	Pigw	0.0167004	0	1.2	0.00740856	0	0.5	0.420423	0.675821	2.2542	1.17261	+	no
Pigx	0.161114	0	15.6	0.187798	0	13.8	0.808053	0.923761	0.857908	-0.221106	-	no	Pigx	0.118863	0	11.5	0.133546	0	9.6	0.599386	0.775109	0.890056	-0.168032	-	no	Pigx	0.127463	0	11.8	0.109366	0	7.9	0.219408	0.596846	1.16547	0.220913	+	no
Pigyl	0.0984001	0	10.1	0.0959904	0	7.4	0.427526	0.66648	1.0251	0.0357703	+	no	Pigyl	0.107414	0	11.5	0.0826645	0	6.8	0.0774046	0.320246	1.2994	0.37785	+	no	Pigyl	0.0887293	0	9.3	0.0762024	0	5.9	0.218085	0.596846	1.16439	0.219576	+	no
Pih1d1	0.0830985	0	8.4	0.0782905	0	5.8	0.390587	0.626978	1.06141	0.0859848	+	no	Pih1d1	0.0968118	0	10.3	0.0558359	0	5.1	0.026936	0.195203	1.73386	0.793991	+	no	Pih1d1	0.0712566	0	7.7	0.05401	0	4	0.111335	0.474672	1.31932	0.399797	+	no
Pih1d2	0.0177068	0	1.7	0.00883464	0	0.5	0.294575	0.575464	2.00425	1.00306	+	no	Pih1d2	0.0135798	0	1.2	0.0153346	0	1.4	0.850274	0.944078	0.885567	-0.175327	-	no	Pih1d2	0.0135021	0	0.8	0.0124488	0	1	0.851823	0.94099	1.08462	0.117183	+	no
Pik3ca	0.417314	0	34.6	0.357254	0	23.3	0.0888283	0.402387	1.16812	0.224182	+	no	Pik3ca	0.442797	0	35.6	0.354407	0	24.3	0.0213057	0.171051	1.24941	0.321241	+	no	Pik3ca	0.39719	0	28.9	0.363717	0	20.8	0.168446	0.560764	1.09203	0.127012	+	no
Pik3cd	0.0153558	0	2.2	0.061528	0	4.2	0.266789	0.575464	0.249574	-2.00246	-	no	Pik3cd	0.0237676	0	4.3	0.0492373	0	4.5	0.888354	0.952339	0.482716	-1.05075	-	no	Pik3cd	0.0420605	0	4.5	0.00987065	0	1	0.0294186	0.292233	4.26116	2.09125	+	no
Pik3r1	0.419344	0	33.5	0.37541	0	23.8	0.166302	0.500358	1.11703	0.159667	+	no	Pik3r1	0.370412	0	31.2	0.519683	0	32.5	0.13704	0.40184	0.712765	-0.488501	-	no	Pik3r1	0.399969	0	28.9	0.290385	0	19.8	0.047336	0.352848	1.37738	0.461926	+	no
Pik3r2	0.0467463	0	4.5	0.0444613	0	3.2	0.541283	0.746428	1.05139	0.0723007	+	no	Pik3r2	0.0253894	0	3.2	0.0461982	0	2.7	0.814921	0.925736	0.549575	-0.863612	-	no	Pik3r2	0.0381419	0	3.3	0.010811	0	1	0.106942	0.474672	3.52806	1.81887	+	no
Pik3r5	6.97325e-05	0	0.6	0.0140428	0	1.1	0.592599	0.782468	0.00496571	-7.65378	-	no	Pik3r5	0.000616864	0	0.4	0.00979593	0	1	0.38696	0.604674	0.0629714	-3.98916	-	no	Pik3r5	0.00599317	0	0.8	0	0	0	0.200626	0.579859	1.00599	0.00861596	+	no
Pik3r6	0.0281316	0	3.4	0.04093	0	2.6	0.719633	0.862477	0.68731	-0.540967	-	no	Pik3r6	0.107265	0	8.7	0.0876415	0	6.2	0.289236	0.541451	1.22391	0.291496	+	no	Pik3r6	0.0767761	0	6.1	0.0612895	0	4	0.334263	0.631288	1.25268	0.325019	+	no
Pim1	0.329165	0	26.8	0.254786	0	16.4	0.0420551	0.288884	1.29193	0.369528	+	no	Pim1	0.364699	0	27.7	0.242479	0	16.8	0.00383152	0.070394	1.50404	0.588845	+	no	Pim1	0.357614	0	25.2	0.326337	0	20.3	0.349915	0.631288	1.09584	0.13204	+	no
Pip4k2b	0.0768454	0	8.9	0.0639952	0	5.3	0.211993	0.562634	1.2008	0.263995	+	no	Pip4k2b	0.0578953	0	7.1	0.0782549	0	5.8	0.622981	0.787182	0.73983	-0.434735	-	no	Pip4k2b	0.119593	0	11	0.111341	0	8.4	0.420672	0.675821	1.07411	0.103146	+	no
Pip4k2c	0.0956024	0	10.1	0.119142	0	9	0.839711	0.946288	0.802426	-0.31756	-	no	Pip4k2c	0.0841424	0	9.1	0.0644224	0	5.1	0.0847101	0.336715	1.30611	0.385271	+	no	Pip4k2c	0.0733727	0	6.1	0.0608925	0	4	0.326639	0.631288	1.20495	0.268978	+	no
Pip5k1b	0.000252848	0	0.6	0	0	0	0.306726	0.575464	1.00025	0.000360629	+	no	Pip5k1b	0.0145371	0	1.6	0.00726214	0	0.7	0.318569	0.573503	2.00177	1.00127	+	no	Pip5k1b	0.00472639	0	1.2	0	0	0	0.116312	0.474672	1.00473	0.00680786	+	no
Pisd	0.0797529	0	8.9	0.0585013	0	4.2	0.0847354	0.396587	1.36327	0.447069	+	no	Pisd	0.08345	0	9.1	0.0768788	0	5.8	0.183907	0.469111	1.08547	0.118325	+	no	Pisd	0.0551224	0	6.1	0.0335685	0	3.5	0.205083	0.585982	1.64209	0.715532	+	no
Pitpnc1	1.51314	1.6732	76.5	1.35251	1.40799	63	0.198457	0.542472	1.11877	0.16191	+	no	Pitpnc1	1.62494	1.77878	78.3	1.44792	1.56039	65.1	0.0985185	0.366508	1.12226	0.166407	+	no	Pitpnc1	1.45677	1.57977	72.8	1.19729	1.27605	56.9	0.0186464	0.244197	1.21671	0.282991	+	no
Pitpnm1	0.0637334	0	6.7	0.0354497	0	2.6	0.0709032	0.373638	1.79786	0.846277	+	no	Pitpnm1	0.0325501	0	4	0.0550263	0	4.1	0.89122	0.952339	0.591538	-0.757458	-	no	Pitpnm1	0.0688654	0	7.3	0.0669584	0	5.4	0.4581	0.699527	1.02848	0.0405137	+	no
Pitpnm2	0.475654	0	36.3	0.477762	0	30.7	0.628775	0.80202	0.995589	-0.00637766	-	no	Pitpnm2	0.517716	0	37.2	0.432531	0	26.4	0.0518324	0.268373	1.19695	0.259358	+	no	Pitpnm2	0.475782	0	33.3	0.414872	0	25.2	0.166297	0.558319	1.14682	0.197634	+	no
Pitpnm2os2	0.00688833	0	0.6	0	0	0	0.306726	0.575464	1.00689	0.00990608	+	no	Pitpnm2os2	0.00911408	0	0.8	0.00701581	0	0.3	0.485173	0.682741	1.29908	0.377487	+	no	Pitpnm2os2	0.00506894	0	0.4	0	0	0	0.367227	0.631288	1.00507	0.00729598	+	no
Pja1	0.15782	0	13.4	0.0800494	0	5.3	0.010187	0.147087	1.97154	0.97932	+	no	Pja1	0.0864923	0	7.1	0.10462	0	6.8	0.952222	0.969723	0.826728	-0.274515	-	no	Pja1	0.0864919	0	8.1	0.0422246	0	3.5	0.0423954	0.340506	2.04838	1.03448	+	no
Pja2	0.390457	0	33.5	0.318198	0	21.7	0.0580134	0.337516	1.22709	0.295241	+	no	Pja2	0.36726	0	31.2	0.329911	0	23.3	0.159453	0.43861	1.11321	0.154722	+	no	Pja2	0.349444	0	29.7	0.277142	0	18.8	0.0308942	0.298648	1.26088	0.334434	+	no
Pkd2	0.325844	0	28.5	0.240057	0	17.5	0.0328426	0.256107	1.35736	0.440806	+	no	Pkd2	0.340581	0	28.1	0.351837	0	23.3	0.480565	0.682741	0.968007	-0.0469102	-	no	Pkd2	0.415321	0	30.1	0.321246	0	19.8	0.032786	0.307423	1.29284	0.370548	+	no
Pkdcc	0.0110078	0	1.1	0.0262289	0	2.1	0.448705	0.6826	0.419684	-1.25262	-	no	Pkdcc	0.0360434	0	3.6	0.0143068	0	1.4	0.096067	0.362355	2.51932	1.33303	+	no	Pkdcc	0.0347507	0	3.7	0.0268597	0	2	0.30288	0.631288	1.29379	0.371599	+	no
Pkia	0.0605684	0	7.3	0.0311177	0	2.1	0.0219451	0.210014	1.94643	0.96083	+	no	Pkia	0.0813269	0	8.3	0.0323874	0	3.1	0.00771931	0.101751	2.51106	1.3283	+	no	Pkia	0.041945	0	5.3	0.0306601	0	3	0.238252	0.596846	1.36807	0.452138	+	no
Pkib	0.00445349	0	0.6	0.00715959	0	0.5	0.975431	0.982135	0.622032	-0.68494	-	no	Pkib	0.0221518	0	2.4	0.00955893	0	0.7	0.104787	0.375916	2.3174	1.21251	+	no	Pkib	0.0151237	0	1.2	0.00464575	0	0.5	0.41525	0.675821	3.25538	1.70283	+	no
Pkig	0.308639	0	26.8	0.250845	0	18	0.102394	0.433838	1.23039	0.299122	+	no	Pkig	0.343096	0	30.8	0.268372	0	18.8	0.00921505	0.11046	1.27843	0.354375	+	no	Pkig	0.288998	0	24.4	0.2784	0	19.8	0.368661	0.632683	1.03807	0.0539023	+	no
Pkmyt1	0	0	0	0.00704809	0	0.5	0.33317	0.575464	0.993001	-0.0101329	-	no	Pkmyt1	0.00541313	0	0.8	0.00548957	0	0.7	0.889964	0.952339	0.986076	-0.0202294	-	no	Pkmyt1	0.0102376	0	1.2	0.00709069	0	0.5	0.420423	0.675821	1.44381	0.529878	+	no
Pkn1	0.392019	0	35.2	0.352095	0	23.3	0.109555	0.447412	1.11339	0.15496	+	no	Pkn1	0.489145	0	39.9	0.356195	0	25.3	0.00287806	0.0606471	1.37325	0.457593	+	no	Pkn1	0.451148	0	35.4	0.346142	0	22.3	0.0173363	0.233588	1.30336	0.382233	+	no
Pkn3	0.297055	0	25.1	0.257261	0	18	0.192737	0.534979	1.15468	0.207498	+	no	Pkn3	0.232552	0	21.3	0.264568	0	17.8	0.580261	0.765136	0.878985	-0.186089	-	no	Pkn3	0.213176	0	17.5	0.17863	0	10.4	0.0675002	0.39858	1.19339	0.255072	+	no
Pknox2	0.035295	0	4.5	0.120095	0	8.5	0.0933411	0.408672	0.293892	-1.76664	-	no	Pknox2	0.0620043	0	7.1	0.095073	0	6.2	0.737561	0.875887	0.652176	-0.616666	-	no	Pknox2	0.12991	0	11	0.0884526	0	5.9	0.0732023	0.404366	1.46869	0.554533	+	no
Pkp4	0.36127	0	27.9	0.243673	0	16.9	0.0166732	0.184643	1.4826	0.568126	+	no	Pkp4	0.38378	0	30	0.400674	0	26	0.720556	0.862566	0.957836	-0.0621488	-	no	Pkp4	0.35884	0	26.8	0.315896	0	18.8	0.136358	0.514418	1.13594	0.183893	+	no
Pla1a	0	0	0	0.00507289	0	0.5	0.33317	0.575464	0.994953	-0.00729972	-	no	Pla1a	0.00778062	0	0.4	0.00173915	0	0.3	0.919111	0.952339	4.47381	2.1615	+	no	Pla1a	0.00985698	0	0.8	0	0	0	0.200626	0.579859	1.00986	0.0141553	+	no
Pla2g15	0.0291126	0	4.5	0.0318366	0	3.2	0.543243	0.747646	0.914438	-0.129043	-	no	Pla2g15	0.0372113	0	4	0.0602853	0	4.8	0.591797	0.771844	0.617254	-0.696065	-	no	Pla2g15	0.054412	0	5.7	0.0182378	0	1.5	0.0219101	0.263942	2.98347	1.57699	+	no
Pla2g16	0.297354	0	26.3	0.302392	0	20.1	0.413393	0.651098	0.983341	-0.024236	-	no	Pla2g16	0.241086	0	21.7	0.264586	0	17.8	0.508572	0.705515	0.911181	-0.13419	-	no	Pla2g16	0.320412	0	24.8	0.261356	0	16.8	0.0955266	0.464879	1.22596	0.293914	+	no
Pla2g6	0.0228335	0	2.2	0.0712344	0	5.3	0.11935	0.468454	0.32054	-1.64142	-	no	Pla2g6	0.0294232	0	3.2	0.035083	0	2.4	0.61004	0.778874	0.838675	-0.253816	-	no	Pla2g6	0.0616077	0	5.3	0.029572	0	1.5	0.0350542	0.315646	2.08331	1.05888	+	no
Pla2g7	0.0243694	0	3.4	0.0206726	0	2.1	0.472242	0.706298	1.17883	0.237351	+	no	Pla2g7	0.0147806	0	2.4	0.0188654	0	1.4	0.396342	0.611332	0.783475	-0.35204	-	no	Pla2g7	0.0182647	0	2.8	0.0140667	0	2	0.561022	0.776323	1.29843	0.376772	+	no
Plac8	0.228055	0	17.3	0.38937	0	21.7	0.157689	0.500255	0.585702	-0.771761	-	no	Plac8	0.338038	0	20.2	0.28817	0	15.1	0.166369	0.449819	1.17305	0.230266	+	no	Plac8	0.421073	0	21.1	0.321772	0	17.3	0.271416	0.596846	1.30861	0.38803	+	no
Plag1	0.00356668	0	0.6	0	0	0	0.306726	0.575464	1.00357	0.00514125	+	no	Plag1	0.0284111	0	2.4	0.00611967	0	0.7	0.101466	0.371646	4.64259	2.21493	+	no	Plag1	0.0145218	0	1.2	0	0	0	0.116312	0.474672	1.01452	0.0207973	+	no
Plagl2	0.0752492	0	8.9	0.077598	0	5.8	0.318442	0.575464	0.969731	-0.0443432	-	no	Plagl2	0.0725759	0	6.7	0.0537287	0	3.8	0.135679	0.400021	1.35078	0.433798	+	no	Plagl2	0.114085	0	9.3	0.0730826	0	5.4	0.133268	0.506703	1.56104	0.642511	+	no
Plat	0.44644	0	27.4	0.507171	0	26.5	0.762136	0.892074	0.880255	-0.184006	-	no	Plat	0.360725	0	19.8	0.469694	0	23.3	0.228837	0.530231	0.768	-0.380821	-	no	Plat	0.368883	0	19.5	0.328225	0	17.8	0.670909	0.858533	1.12387	0.16848	+	no
Platr25	0.0485077	0	3.9	0.0457849	0	3.2	0.708395	0.854399	1.05947	0.0833427	+	no	Platr25	0.0471383	0	4.7	0.0290296	0	1.7	0.0469363	0.252829	1.6238	0.699375	+	no	Platr25	0.0571017	0	4.9	0.0128709	0	1	0.0189395	0.246092	4.43651	2.14943	+	no
Plau	0.0255095	0	3.9	0	0	0	0.00616426	0.116946	1.02551	0.0363416	+	no	Plau	0.0556366	0	4.3	0.0215371	0	2.1	0.121268	0.394707	2.58329	1.36921	+	no	Plau	0.0217898	0	2	0.00637049	0	0.5	0.161613	0.555988	3.42043	1.77418	+	no
Plbd1	0.00761807	0	1.1	0.00566211	0	0.5	0.537296	0.742922	1.34545	0.428086	+	no	Plbd1	0.0318815	0	2	0.0106925	0	0.7	0.184518	0.469111	2.98168	1.57613	+	no	Plbd1	0.00377635	0	0.4	0.00285241	0	0.5	0.893896	0.94124	1.32392	0.404812	+	no
Plbd2	0.16735	0	16.8	0.140622	0	9.5	0.0677085	0.369057	1.19007	0.251046	+	no	Plbd2	0.226341	0	21.7	0.19821	0	14.4	0.0679277	0.301013	1.14193	0.191468	+	no	Plbd2	0.187445	0	16.3	0.169018	0	12.9	0.380952	0.644107	1.10902	0.149287	+	no
Plcb2	0.0566785	0	5.6	0.0986195	0	6.9	0.570133	0.770584	0.574719	-0.799072	-	no	Plcb2	0.0584609	0	4.7	0.0337534	0	2.1	0.085682	0.338198	1.732	0.79244	+	no	Plcb2	0.0828065	0	6.1	0.0631318	0	4	0.322871	0.631288	1.31164	0.391377	+	no
Plcb4	0.650277	0	47.5	0.678365	0	42.9	0.940117	0.982135	0.958596	-0.0610055	-	no	Plcb4	0.723209	0	48.2	0.78003	0	44.9	0.704774	0.84898	0.927155	-0.109117	-	no	Plcb4	0.754802	0.245723	50	0.642166	0	38.6	0.0975065	0.470168	1.1754	0.233153	+	no
Plcd1	0.0112535	0	1.7	0.0131722	0	1.1	0.621428	0.795291	0.854339	-0.227119	-	no	Plcd1	0.0253482	0	3.6	0.0190576	0	1.7	0.182042	0.469111	1.33008	0.411512	+	no	Plcd1	0.0286535	0	2.4	0.0195319	0	1.5	0.47544	0.716842	1.46701	0.552876	+	no
Plcd4	0.0106949	0	0.6	0.00791359	0	0.5	0.969292	0.982135	1.35146	0.434519	+	no	Plcd4	0.011439	0	0.8	0.0054876	0	0.3	0.485173	0.682741	2.08451	1.05971	+	no	Plcd4	0.00468979	0	0.4	0	0	0	0.367227	0.631288	1.00469	0.00675042	+	no
Plcg1	0.487306	0	39.7	0.389285	0	27	0.053968	0.323347	1.2518	0.324002	+	no	Plcg1	0.446528	0	35.6	0.427816	0	27.4	0.266009	0.535345	1.04374	0.061761	+	no	Plcg1	0.382554	0	28	0.346716	0	21.8	0.285683	0.615766	1.10336	0.141908	+	no
Plcg2	0.0178685	0	2.2	0.0409538	0	3.7	0.40042	0.637507	0.436308	-1.19658	-	no	Plcg2	0.00887526	0	2	0.0268984	0	2.4	0.717676	0.860344	0.329955	-1.59966	-	no	Plcg2	0.0440905	0	4.1	0.0255175	0	2	0.211521	0.596231	1.72786	0.788984	+	no
Pld1	0.0853562	0	9.5	0.111922	0	7.9	0.71952	0.862477	0.762639	-0.390927	-	no	Pld1	0.0871846	0	8.7	0.106995	0	8.2	0.920247	0.952339	0.814846	-0.295401	-	no	Pld1	0.0889164	0	8.5	0.084088	0	6.4	0.436675	0.689091	1.05742	0.0805499	+	no
Pld2	0.0793393	0	8.9	0.0378355	0	3.7	0.0413431	0.286729	2.09695	1.0683	+	no	Pld2	0.10328	0	9.5	0.0547781	0	4.1	0.0136168	0.136019	1.88542	0.914885	+	no	Pld2	0.122017	0	12.2	0.0711434	0	5	0.0105165	0.185742	1.71508	0.778276	+	no
Pld3	0.125749	0	12.3	0.143712	0	9.5	0.524764	0.742922	0.875005	-0.192636	-	no	Pld3	0.0784471	0	8.7	0.167154	0	10.3	0.367859	0.587453	0.469312	-1.09138	-	no	Pld3	0.0976169	0	10.6	0.0842032	0	6.4	0.152687	0.549836	1.1593	0.213255	+	no
Pld6	0	0	0	0.00653317	0	0.5	0.33317	0.575464	0.993509	-0.00939506	-	no	Pld6	0.00790039	0	0.8	0.00622578	0	0.7	0.88705	0.952339	1.26898	0.343669	+	no	Pld6	0.00404143	0	0.4	0	0	0	0.367227	0.631288	1.00404	0.00581675	+	no
Plekha2	0.404088	0	34.6	0.369934	0	24.9	0.181857	0.517377	1.09232	0.127401	+	no	Plekha2	0.460462	0	36.4	0.521113	0	31.5	0.950686	0.969166	0.883614	-0.178512	-	no	Plekha2	0.405572	0	30.5	0.29051	0	18.3	0.0104429	0.185557	1.39607	0.481369	+	no
Plekha4	0.0150954	0	2.2	0.0168282	0	1.6	0.663506	0.827097	0.897032	-0.156769	-	no	Plekha4	0.00893597	0	0.8	0	0	0	0.128989	0.394707	1.00894	0.0128404	+	no	Plekha4	0.0112551	0	0.8	0	0	0	0.200626	0.579859	1.01126	0.016154	+	no
Plekha5	0.133778	0	11.2	0.0826146	0	5.8	0.0783023	0.382226	1.6193	0.695374	+	no	Plekha5	0.119643	0	11.1	0.118687	0	8.2	0.3428	0.573503	1.00805	0.0115744	+	no	Plekha5	0.13875	0	11	0.115734	0	8.4	0.383205	0.64564	1.19887	0.261675	+	no
Plekha6	0	0	0	0.00329504	0	0.5	0.33317	0.575464	0.996716	-0.00474561	-	no	Plekha6	0.00936306	0	0.8	0.00204752	0	0.3	0.479866	0.682741	4.57288	2.1931	+	no	Plekha6	0.00948464	0	0.8	0	0	0	0.200626	0.579859	1.00948	0.0136123	+	no
Plekha8	0.0876478	0	8.4	0.055959	0	4.8	0.170714	0.501657	1.56629	0.647349	+	no	Plekha8	0.0983706	0	9.9	0.0636031	0	4.8	0.0253033	0.188366	1.54663	0.62913	+	no	Plekha8	0.137065	0	11	0.0499687	0	4	0.00617613	0.146645	2.74302	1.45577	+	no
Plekhf1	0.00734731	0	1.1	0.00925155	0	0.5	0.537296	0.742922	0.794171	-0.332479	-	no	Plekhf1	0.00338584	0	0.8	0	0	0	0.128989	0.394707	1.00339	0.00488247	+	no	Plekhf1	0.00862249	0	1.6	0	0	0	0.0693439	0.39858	1.00862	0.0123827	+	no
Plekhf2	0.211574	0	19.6	0.238886	0	15.9	0.611865	0.7931	0.885671	-0.175157	-	no	Plekhf2	0.269476	0	22.5	0.230952	0	16.1	0.111367	0.386051	1.1668	0.222561	+	no	Plekhf2	0.288998	0	23.6	0.229343	0	15.8	0.0750769	0.408583	1.26011	0.333551	+	no
Plekhg1	0.2763	0	21.2	0.243948	0	16.9	0.414066	0.651903	1.13262	0.179663	+	no	Plekhg1	0.255521	0	21.3	0.261841	0	17.8	0.553004	0.741919	0.975862	-0.0352504	-	no	Plekhg1	0.279216	0	21.1	0.226608	0	16.3	0.252484	0.596846	1.23215	0.301178	+	no
Plekhg2	0.167089	0	15.1	0.0801809	0	5.3	0.00340009	0.0873064	2.08389	1.05928	+	no	Plekhg2	0.17005	0	16.6	0.175103	0	12.7	0.331097	0.573503	0.971142	-0.042246	-	no	Plekhg2	0.231521	0	19.1	0.141446	0	10.9	0.0182073	0.240983	1.63682	0.710892	+	no
Plekhg5	0.246081	0	20.7	0.155305	0	10.6	0.0144309	0.173368	1.5845	0.66403	+	no	Plekhg5	0.123016	0	9.5	0.160273	0	11.6	0.402521	0.61749	0.767538	-0.38169	-	no	Plekhg5	0.215293	0	17.1	0.143114	0	9.4	0.0295857	0.29287	1.50435	0.589136	+	no
Plekhj1	0.138429	0	14	0.180676	0	13.2	0.989493	0.992846	0.766168	-0.384267	-	no	Plekhj1	0.179975	0	16.6	0.159907	0	10.6	0.0803205	0.326033	1.1255	0.170563	+	no	Plekhj1	0.219301	0	19.5	0.13343	0	9.4	0.00606601	0.146645	1.64357	0.716835	+	no
Plekhm1	0.0478288	0	6.1	0.10692	0	7.9	0.428161	0.667055	0.447333	-1.16058	-	no	Plekhm1	0.117316	0	10.7	0.0867657	0	6.2	0.0723408	0.309109	1.3521	0.435202	+	no	Plekhm1	0.124103	0	9.3	0.0695812	0	4.5	0.0514055	0.365547	1.78357	0.834771	+	no
Plekhm3	0.0458974	0	6.1	0.0631911	0	4.2	0.464613	0.699063	0.726326	-0.46131	-	no	Plekhm3	0.0527334	0	5.5	0.0699295	0	4.8	0.756479	0.890861	0.754095	-0.407182	-	no	Plekhm3	0.0516746	0	5.3	0.0386076	0	3	0.238252	0.596846	1.33846	0.420572	+	no
Plekho1	0.433579	0	35.2	0.442422	0	29.1	0.564423	0.766351	0.980011	-0.02913	-	no	Plekho1	0.494897	0	39.9	0.420823	0	27.1	0.0304645	0.207498	1.17602	0.233916	+	no	Plekho1	0.483032	0	34.6	0.359425	0	23.8	0.0235727	0.273069	1.3439	0.426429	+	no
Plgrkt	0.397042	0	29.6	0.531056	0	33.3	0.179519	0.513853	0.747646	-0.419572	-	no	Plgrkt	0.431822	0	35.2	0.415594	0	26.7	0.247295	0.535345	1.03905	0.0552609	+	no	Plgrkt	0.38713	0	30.1	0.351821	0	22.3	0.190414	0.579859	1.10036	0.137976	+	no
Plin2	0.290854	0	27.4	0.199371	0	13.8	0.00519542	0.107592	1.45886	0.544841	+	no	Plin2	0.215245	0	20.9	0.156706	0	13	0.0283177	0.200939	1.37356	0.457922	+	no	Plin2	0.234356	0	21.1	0.173548	0	13.4	0.0569131	0.378958	1.35038	0.433364	+	no
Plin4	0.00506302	0	1.1	0	0	0	0.146694	0.481136	1.00506	0.00728163	+	no	Plin4	0.0041202	0	0.4	0.00942236	0	0.3	0.923246	0.952339	0.437278	-1.19338	-	no	Plin4	0.00207729	0	0.4	0	0	0	0.367227	0.631288	1.00208	0.00299769	+	no
Plin5	0.00624257	0	1.1	0	0	0	0.146694	0.481136	1.00624	0.00897445	+	no	Plin5	0.0160731	0	1.6	0.00678514	0	0.7	0.317107	0.573503	2.36886	1.2442	+	no	Plin5	0.00616648	0	0.4	0	0	0	0.367227	0.631288	1.00617	0.00887408	+	no
Plk1	0.00450494	0	0.6	0	0	0	0.306726	0.575464	1.0045	0.00647756	+	no	Plk1	0.00902049	0	0.8	0	0	0	0.128989	0.394707	1.00902	0.0129548	+	no	Plk1	0.00400499	0	0.4	0	0	0	0.367227	0.631288	1.004	0.00575927	+	no
Plk4	0.0161898	0	1.7	0.0119988	0	1.1	0.614538	0.7931	1.34929	0.432202	+	no	Plk4	0.0262466	0	3.2	0.0314108	0	2.4	0.619511	0.784549	0.835592	-0.259129	-	no	Plk4	0.0301172	0	2.8	0.0256733	0	2	0.570276	0.780132	1.17309	0.23032	+	no
Pln	0	0	0	0.00741422	0	0.5	0.33317	0.575464	0.99264	-0.0106575	-	no	Pln	0.0109065	0	0.8	0.0179036	0	1.4	0.519372	0.714289	0.609181	-0.715058	-	no	Pln	0.0161214	0	1.2	0	0	0	0.116312	0.474672	1.01612	0.0230708	+	no
Plpbp	0.218369	0	20.7	0.20266	0	14.3	0.227509	0.575464	1.07751	0.107704	+	no	Plpbp	0.177997	0	17	0.155129	0	11.3	0.0911293	0.349659	1.14741	0.19838	+	no	Plpbp	0.199369	0	17.5	0.197231	0	14.4	0.4827	0.721508	1.01084	0.0155575	+	no
Plpp1	1.71412	1.84733	82.7	1.75745	1.88346	76.2	0.588412	0.782468	0.975341	-0.0360209	-	no	Plpp1	1.71793	1.86976	81	1.41212	1.5385	65.4	0.0020297	0.0511177	1.21656	0.282813	+	no	Plpp1	1.47313	1.57046	72.8	1.34207	1.44257	60.4	0.184682	0.579859	1.09765	0.134419	+	no
Plpp3	0.792148	0.731906	53.1	0.580451	0	35.4	0.0060389	0.116946	1.36471	0.448593	+	no	Plpp3	0.874362	0.767545	53.4	0.746637	0	41.4	0.0691636	0.302731	1.17107	0.227825	+	no	Plpp3	0.710623	0	47.2	0.470715	0	29.7	0.000798326	0.0526732	1.50967	0.594229	+	no
Plrg1	0.0849691	0	8.4	0.0419051	0	3.2	0.0357434	0.270462	2.02766	1.01981	+	no	Plrg1	0.0721062	0	8.3	0.0586707	0	4.5	0.0838843	0.334589	1.229	0.297484	+	no	Plrg1	0.0940833	0	8.5	0.0801587	0	5.9	0.314216	0.631288	1.17371	0.23108	+	no
Plscr1	0.634345	0	48.6	0.608872	0	39.2	0.490245	0.721221	1.04184	0.0591282	+	no	Plscr1	0.659493	0	45.8	0.52457	0	32.9	0.0187367	0.163136	1.2572	0.33022	+	no	Plscr1	0.59422	0	42.7	0.446884	0	26.7	0.00901943	0.177578	1.3297	0.411096	+	no
Plscr2	0.576225	0	41.3	0.604278	0	37	0.864215	0.961763	0.953576	-0.0685806	-	no	Plscr2	0.506462	0	37.2	0.555164	0	34.6	0.803567	0.918311	0.912274	-0.132461	-	no	Plscr2	0.501767	0	32.1	0.492466	0	26.2	0.466472	0.708683	1.01889	0.0269941	+	no
Pltp	2.60641	2.80336	91.1	2.82114	3.19324	88.4	0.0183119	0.193468	0.923886	-0.114213	-	no	Pltp	2.70539	2.88598	92.9	2.73792	3.05632	87.7	0.343329	0.573503	0.988117	-0.0172462	-	no	Pltp	2.67186	2.77985	93.9	2.56457	2.97727	82.7	0.888525	0.94124	1.04183	0.0591254	+	no
Plxdc1	0.100797	0	10.6	0.0760347	0	5.3	0.0845256	0.396072	1.32568	0.406728	+	no	Plxdc1	0.118723	0	9.5	0.0432677	0	3.4	0.00368994	0.0692878	2.74392	1.45624	+	no	Plxdc1	0.0877123	0	5.7	0.0686256	0	5	0.717504	0.879878	1.27813	0.354033	+	no
Plxna1	0.573965	0	38	0.572442	0	34.4	0.843649	0.948524	1.00266	0.00383391	+	no	Plxna1	0.542918	0	35.6	0.411469	0	24.7	0.0162156	0.149426	1.31946	0.399952	+	no	Plxna1	0.569446	0	35	0.480601	0	25.7	0.11151	0.474672	1.18486	0.244719	+	no
Plxna4os1	0.0211658	0	1.7	0.0248242	0	2.1	0.755976	0.88767	0.852626	-0.230016	-	no	Plxna4os1	0.046334	0	4.3	0.0551587	0	3.8	0.769129	0.897438	0.840013	-0.251517	-	no	Plxna4os1	0.0274874	0	2.4	0.0120513	0	1	0.25174	0.596846	2.28086	1.18958	+	no
Plxnc1	0.10709	0	10.6	0.1166	0	7.9	0.481081	0.71381	0.91844	-0.122743	-	no	Plxnc1	0.102463	0	9.5	0.152949	0	10.3	0.630281	0.793811	0.669916	-0.577948	-	no	Plxnc1	0.158683	0	11.4	0.143337	0	9.9	0.647715	0.847347	1.10706	0.146733	+	no
Pmepa1	0.206939	0	20.7	0.188916	0	13.2	0.115375	0.459924	1.0954	0.131458	+	no	Pmepa1	0.164919	0	16.6	0.153577	0	10.3	0.0593263	0.286693	1.07386	0.102802	+	no	Pmepa1	0.187455	0	17.1	0.16873	0	11.9	0.178674	0.579611	1.11098	0.151826	+	no
Pml	0.151773	0	16.2	0.147713	0	11.6	0.324196	0.575464	1.02748	0.0391103	+	no	Pml	0.153041	0	14.2	0.165857	0	11	0.387512	0.60515	0.922727	-0.116024	-	no	Pml	0.174864	0	14.6	0.117666	0	8.9	0.0740236	0.406627	1.48611	0.57154	+	no
Pmm2	0.183551	0	16.8	0.180626	0	11.6	0.271353	0.575464	1.01619	0.0231773	+	no	Pmm2	0.216063	0	19	0.157205	0	10.6	0.0160036	0.148921	1.37441	0.458809	+	no	Pmm2	0.182229	0	15	0.105316	0	7.9	0.024806	0.276879	1.73031	0.79103	+	no
Pmpca	0.11898	0	11.2	0.0973703	0	7.4	0.241982	0.575464	1.22193	0.289159	+	no	Pmpca	0.106414	0	10.7	0.101761	0	7.9	0.329898	0.573503	1.04573	0.064509	+	no	Pmpca	0.154467	0	13	0.117978	0	7.9	0.111359	0.474672	1.30928	0.388774	+	no
Pmpcb	0.168073	0	15.6	0.198686	0	15.3	0.888543	0.979598	0.845923	-0.241402	-	no	Pmpcb	0.126686	0	13.8	0.0980212	0	7.9	0.0353094	0.218954	1.29244	0.370095	+	no	Pmpcb	0.172393	0	15.9	0.127194	0	9.9	0.0856037	0.437152	1.35536	0.438671	+	no
Pms1	0.0113363	0	1.1	0.0158038	0	1.1	0.967341	0.982135	0.717318	-0.479316	-	no	Pms1	0.0184641	0	2.8	0.0292503	0	1.7	0.424112	0.63985	0.631245	-0.663727	-	no	Pms1	0.00744674	0	0.8	0.00680917	0	0.5	0.68743	0.858533	1.09363	0.129131	+	no
Pms2	0.0407902	0	5.6	0.069856	0	5.8	0.860611	0.959567	0.583918	-0.776162	-	no	Pms2	0.0578817	0	5.9	0.0724207	0	5.5	0.860318	0.949343	0.799243	-0.323294	-	no	Pms2	0.0743013	0	6.5	0.0368528	0	2.5	0.0482266	0.355362	2.01616	1.01161	+	no
Pnkd	0.462012	0	34.6	0.344564	0	23.8	0.0448509	0.298722	1.34086	0.423161	+	no	Pnkd	0.384458	0	30.8	0.276833	0	19.9	0.0136863	0.136529	1.38877	0.473809	+	no	Pnkd	0.374853	0	28.9	0.29618	0	20.3	0.0777129	0.415414	1.26563	0.339851	+	no
Pnkp	0.103332	0	11.7	0.093976	0	7.4	0.204283	0.551628	1.09955	0.136918	+	no	Pnkp	0.122513	0	11.5	0.0910241	0	6.8	0.0815497	0.328435	1.34594	0.428617	+	no	Pnkp	0.145051	0	13	0.0960344	0	5.9	0.0194419	0.249129	1.51041	0.594936	+	no
Pnn	0.498119	0	38.5	0.629464	0	42.3	0.120213	0.471102	0.791339	-0.337633	-	no	Pnn	0.536823	0	39.9	0.522878	0	33.2	0.395252	0.610486	1.02667	0.0379711	+	no	Pnn	0.531147	0	38.2	0.521581	0	29.7	0.324663	0.631288	1.01834	0.0262207	+	no
Pno1	0.0776298	0	8.4	0.0352049	0	2.1	0.00838499	0.133956	2.20509	1.14084	+	no	Pno1	0.0745585	0	6.3	0.036734	0	3.1	0.0736027	0.312094	2.02969	1.02126	+	no	Pno1	0.054286	0	4.9	0.0497645	0	3.5	0.490208	0.725935	1.09086	0.125463	+	no
Pnpla2	0.491077	0	39.1	0.332537	0	23.3	0.00408431	0.0957559	1.47676	0.562432	+	no	Pnpla2	0.424749	0	35.6	0.433903	0	28.1	0.352005	0.573503	0.978902	-0.0307634	-	no	Pnpla2	0.473372	0	35.4	0.350512	0	22.8	0.0196467	0.250698	1.35051	0.43351	+	no
Poc1a	0.00576408	0	0.6	0.00326252	0	0.5	0.969292	0.982135	1.76676	0.821104	+	no	Poc1a	0	0	0	0.0042183	0	0.3	0.35385	0.573503	0.995799	-0.00607353	-	no	Poc1a	0.0182827	0	1.2	0.00864011	0	0.5	0.423024	0.675821	2.11603	1.08136	+	no
Poc1b	0.0423019	0	4.5	0.0530395	0	4.2	0.952428	0.982135	0.797555	-0.326345	-	no	Poc1b	0.0433509	0	5.9	0.0751223	0	5.8	0.945035	0.965014	0.577071	-0.79318	-	no	Poc1b	0.0572985	0	6.1	0.0422709	0	3	0.133408	0.50678	1.35551	0.438833	+	no
Podxl	1.96289	2.07534	88.3	1.98364	2.12669	81	0.402103	0.639678	0.989544	-0.0151644	-	no	Podxl	2.27122	2.42952	91.3	2.06079	2.17545	86	0.0262527	0.192384	1.10212	0.140276	+	no	Podxl	2.10567	2.2399	90.2	1.86845	2.12133	76.2	0.118109	0.474672	1.12696	0.172435	+	no
Podxl2	0.0192556	0	1.7	0.00682792	0	0.5	0.292068	0.575464	2.82012	1.49576	+	no	Podxl2	0	0	0	0.0049341	0	0.3	0.35385	0.573503	0.99509	-0.00710108	-	no	Podxl2	0.00541284	0	0.4	0	0	0	0.367227	0.631288	1.00541	0.00778394	+	no
Pofut2	0.229355	0	21.2	0.227597	0	15.3	0.27449	0.575464	1.00772	0.011102	+	no	Pofut2	0.223859	0	21.3	0.161428	0	11	0.00364245	0.0690473	1.38674	0.4717	+	no	Pofut2	0.179259	0	15.9	0.142156	0	10.4	0.119384	0.475616	1.261	0.334568	+	no
Pogk	0.0392715	0	5	0.0349375	0	3.2	0.387434	0.623559	1.12405	0.168707	+	no	Pogk	0.0358212	0	4	0.040106	0	2.7	0.45666	0.67208	0.893164	-0.163003	-	no	Pogk	0.0368257	0	3.7	0.0175028	0	1.5	0.159885	0.555988	2.10399	1.07313	+	no
Pola2	0.0663042	0	6.1	0.0526381	0	3.7	0.29766	0.575464	1.25962	0.332992	+	no	Pola2	0.117117	0	9.9	0.0836461	0	6.8	0.20362	0.494863	1.40015	0.485579	+	no	Pola2	0.0720015	0	6.5	0.0605695	0	4.5	0.361953	0.631288	1.18874	0.249436	+	no
Polb	0.236625	0	19.6	0.184769	0	13.2	0.150602	0.488533	1.28066	0.356882	+	no	Polb	0.198842	0	19	0.19803	0	13.4	0.174041	0.463558	1.0041	0.00590439	+	no	Polb	0.226515	0	19.9	0.187073	0	12.9	0.0857589	0.43741	1.21084	0.276007	+	no
Pold4	0.226873	0	22.3	0.231032	0	18.5	0.552858	0.756719	0.981997	-0.0262098	-	no	Pold4	0.142115	0	14.2	0.122179	0	9.9	0.16643	0.4499	1.16317	0.218064	+	no	Pold4	0.165223	0	15.4	0.148437	0	10.9	0.210583	0.595353	1.11308	0.154561	+	no
Polg2	0.0650719	0	6.1	0.0419465	0	3.2	0.189254	0.528659	1.55131	0.633483	+	no	Polg2	0.0334222	0	4	0.0626989	0	4.5	0.724605	0.865471	0.533059	-0.907632	-	no	Polg2	0.0901958	0	7.7	0.0449688	0	4	0.0962435	0.466835	2.00574	1.00414	+	no
Polk	0.163939	0	15.1	0.106674	0	9	0.0815638	0.388601	1.53682	0.61995	+	no	Polk	0.130214	0	11.1	0.0590166	0	4.5	0.00404812	0.0722267	2.20639	1.14169	+	no	Polk	0.126821	0	10.6	0.0934827	0	6.9	0.20306	0.582777	1.35663	0.440024	+	no
Polm	0.0293584	0	3.9	0.0294281	0	2.1	0.335124	0.577487	0.997632	-0.00342006	-	no	Polm	0.0164799	0	1.6	0.00850703	0	0.7	0.321506	0.573503	1.93721	0.953983	+	no	Polm	0.0392976	0	3.3	0.0135986	0	1.5	0.223988	0.596846	2.88983	1.53099	+	no
Polr1a	0.0902126	0	8.4	0.0577283	0	4.2	0.110996	0.449285	1.56271	0.644052	+	no	Polr1a	0.0380052	0	4.3	0.0958896	0	6.2	0.308982	0.566357	0.396343	-1.33518	-	no	Polr1a	0.100185	0	8.5	0.0877723	0	6.4	0.430111	0.682294	1.14142	0.190827	+	no
Polr1c	0.085992	0	10.6	0.0973133	0	7.9	0.469015	0.703611	0.883662	-0.178434	-	no	Polr1c	0.103511	0	12.6	0.107487	0	7.9	0.10137	0.371571	0.96301	-0.0543778	-	no	Polr1c	0.0760695	0	6.9	0.0729145	0	5.9	0.69947	0.867624	1.04327	0.0611112	+	no
Polr1d	0.498186	0	43.6	0.410072	0	29.1	0.0490994	0.307173	1.21487	0.280808	+	no	Polr1d	0.426799	0	36	0.377124	0	27.1	0.126647	0.394707	1.13172	0.178517	+	no	Polr1d	0.441501	0	36.6	0.430833	0	30.2	0.429684	0.681793	1.02476	0.0352861	+	no
Polr1e	0.0176679	0	2.2	0.0135899	0	1.1	0.382237	0.61896	1.30007	0.378589	+	no	Polr1e	0.00776452	0	0.8	0.024823	0	2.1	0.218951	0.517809	0.312795	-1.67671	-	no	Polr1e	0.0313148	0	2.8	0.0225095	0	1.5	0.339903	0.631288	1.39118	0.476308	+	no
Polr2a	0.445499	0	40.2	0.480041	0	32.3	0.784383	0.906471	0.928045	-0.107733	-	no	Polr2a	0.504912	0	37.5	0.432352	0	28.1	0.0913109	0.350021	1.16783	0.223828	+	no	Polr2a	0.546334	0	42.3	0.419015	0	26.2	0.00664058	0.152006	1.30385	0.382782	+	no
Polr2b	0.140164	0	13.4	0.138479	0	10.1	0.410766	0.648822	1.01217	0.0174559	+	no	Polr2b	0.132477	0	13.4	0.163578	0	11.3	0.647599	0.802362	0.809873	-0.304233	-	no	Polr2b	0.147097	0	13.8	0.108313	0	8.4	0.0908536	0.453352	1.35808	0.441565	+	no
Polr2c	0.472309	0	40.8	0.381962	0	25.9	0.0360064	0.271403	1.23653	0.3063	+	no	Polr2c	0.384962	0	33.6	0.353076	0	25.7	0.159064	0.43797	1.09031	0.12474	+	no	Polr2c	0.392976	0	31.3	0.372537	0	23.8	0.244615	0.596846	1.05486	0.0770584	+	no
Polr2d	0.102521	0	10.1	0.0632402	0	4.8	0.0627636	0.354245	1.62113	0.696998	+	no	Polr2d	0.114261	0	9.5	0.110279	0	7.2	0.395848	0.611213	1.03611	0.0511758	+	no	Polr2d	0.113417	0	9.8	0.0279047	0	2.5	0.00196136	0.0848182	4.06446	2.02306	+	no
Polr2f	0.435826	0	38	0.462707	0	30.2	0.568355	0.769036	0.941905	-0.0863468	-	no	Polr2f	0.398223	0	34.8	0.395221	0	27.4	0.347253	0.573503	1.0076	0.0109173	+	no	Polr2f	0.334605	0	28.5	0.3138	0	20.3	0.157564	0.555499	1.0663	0.0926147	+	no
Polr2i	0.431617	0	36.3	0.397068	0	27.5	0.232122	0.575464	1.08701	0.120367	+	no	Polr2i	0.27849	0	26.1	0.26396	0	19.2	0.185197	0.469111	1.05504	0.0773018	+	no	Polr2i	0.276342	0	23.6	0.233633	0	16.8	0.139972	0.522095	1.18281	0.242212	+	no
Polr2j	0.507304	0	43	0.354493	0	24.3	0.00377908	0.0924346	1.43107	0.517093	+	no	Polr2j	0.330383	0	28.5	0.280246	0	19.9	0.069892	0.302731	1.17891	0.237447	+	no	Polr2j	0.356577	0	29.7	0.340193	0	23.3	0.300685	0.631288	1.04816	0.067859	+	no
Polr2k	0.411662	0	35.2	0.430482	0	28.6	0.556956	0.760693	0.956281	-0.0644933	-	no	Polr2k	0.414483	0	36.8	0.384662	0	26	0.0850502	0.337314	1.07753	0.107723	+	no	Polr2k	0.388331	0	31.3	0.269495	0	19.3	0.00985609	0.181248	1.44096	0.527032	+	no
Polr2l	0.123091	0	13.4	0.143857	0	10.6	0.532779	0.742922	0.855649	-0.22491	-	no	Polr2l	0.12063	0	12.3	0.10428	0	6.5	0.0356774	0.219841	1.15678	0.21012	+	no	Polr2l	0.153185	0	14.2	0.0862428	0	5.9	0.00615931	0.146645	1.7762	0.828796	+	no
Polr2m	0.398129	0	35.8	0.358697	0	25.4	0.200468	0.545845	1.10993	0.150469	+	no	Polr2m	0.300413	0	26.9	0.377397	0	24	0.916123	0.952339	0.796015	-0.329133	-	no	Polr2m	0.358783	0	27.6	0.292484	0	19.3	0.0725752	0.402996	1.22668	0.294754	+	no
Polr3a	0.10562	0	9.5	0.0500341	0	3.7	0.0281914	0.234946	2.11096	1.0779	+	no	Polr3a	0.0864135	0	7.9	0.0953973	0	6.8	0.700808	0.845854	0.905828	-0.14269	-	no	Polr3a	0.104081	0	9.3	0.0537477	0	3.5	0.017009	0.23093	1.93647	0.953428	+	no
Polr3c	0.0602259	0	7.3	0.101683	0	7.4	0.85544	0.956019	0.592293	-0.755618	-	no	Polr3c	0.0732234	0	6.7	0.095902	0	7.2	0.758848	0.893005	0.763523	-0.389256	-	no	Polr3c	0.0770674	0	8.1	0.0352223	0	3	0.0215853	0.262926	2.18803	1.12963	+	no
Polr3d	0.0910765	0	10.6	0.0761776	0	5.3	0.0772313	0.380312	1.19558	0.257712	+	no	Polr3d	0.0613166	0	6.7	0.0865607	0	5.8	0.756314	0.890809	0.708364	-0.497436	-	no	Polr3d	0.124824	0	12.2	0.088872	0	5	0.0122454	0.199756	1.40453	0.490089	+	no
Polr3g	0	0	0	0.00491521	0	0.5	0.33317	0.575464	0.995109	-0.00707353	-	no	Polr3g	0.00887589	0	1.2	0.0124732	0	1	0.866984	0.951621	0.711599	-0.490863	-	no	Polr3g	0.0184658	0	1.6	0.00903666	0	1	0.556874	0.774025	2.04344	1.031	+	no
Polr3h	0.0419696	0	3.9	0.0249238	0	2.1	0.317115	0.575464	1.68392	0.751824	+	no	Polr3h	0.0192639	0	2.8	0.0396776	0	2.7	0.976202	0.985254	0.48551	-1.04243	-	no	Polr3h	0.0528054	0	4.9	0.0150615	0	1	0.0198226	0.252264	3.50598	1.80982	+	no
Polr3k	0.14314	0	14	0.0704033	0	5.3	0.00656713	0.121146	2.03314	1.02371	+	no	Polr3k	0.127845	0	13.4	0.139876	0	11	0.502582	0.698984	0.913983	-0.12976	-	no	Polr3k	0.108497	0	10.2	0.0984718	0	7.4	0.368127	0.632148	1.10181	0.139877	+	no
Polrmt	0.0281087	0	3.4	0.0512264	0	3.7	0.815768	0.929614	0.548716	-0.865868	-	no	Polrmt	0.0433496	0	4.3	0.0281147	0	1.7	0.0759408	0.317215	1.54188	0.624693	+	no	Polrmt	0.0522893	0	4.9	0.018784	0	2	0.099334	0.473735	2.78372	1.47702	+	no
Pom121	0.225438	0	21.8	0.151052	0	11.1	0.0125862	0.162336	1.49245	0.577685	+	no	Pom121	0.223576	0	18.2	0.196818	0	13.7	0.193261	0.477027	1.13595	0.183903	+	no	Pom121	0.155991	0	14.6	0.141252	0	9.9	0.184118	0.579859	1.10435	0.143197	+	no
Pomgnt2	0.0135848	0	1.1	0.0463173	0	3.2	0.174938	0.50758	0.293299	-1.76956	-	no	Pomgnt2	0.0380475	0	3.2	0.0250358	0	1.7	0.273198	0.535345	1.51972	0.603807	+	no	Pomgnt2	0.0266411	0	2	0.0145833	0	1	0.379354	0.642425	1.82682	0.869337	+	no
Pomp	0.945945	1.07424	65.9	0.762639	0	44.4	0.018812	0.195222	1.24036	0.310757	+	no	Pomp	0.940921	1.05506	62.1	0.773417	0	45.9	0.0194244	0.165076	1.21658	0.282828	+	no	Pomp	0.897103	1.05782	57.3	0.695435	0	42.1	0.0103842	0.185557	1.28999	0.367357	+	no
Pomt1	0.0771795	0	6.7	0.0448551	0	4.2	0.302104	0.575464	1.72064	0.782947	+	no	Pomt1	0.0991552	0	8.7	0.0295889	0	2.1	0.000576268	0.0245403	3.35109	1.74463	+	no	Pomt1	0.0736978	0	6.1	0.0408522	0	2.5	0.070976	0.401181	1.80401	0.851208	+	no
Pomt2	0.0819619	0	7.8	0.0519214	0	4.2	0.156041	0.498433	1.57858	0.658626	+	no	Pomt2	0.0691145	0	7.1	0.0662165	0	5.1	0.37738	0.59744	1.04377	0.0617969	+	no	Pomt2	0.0779818	0	7.3	0.0756548	0	4.5	0.243818	0.596846	1.03076	0.0437057	+	no
Pop4	0.122682	0	12.8	0.141577	0	10.6	0.628859	0.80202	0.86654	-0.206661	-	no	Pop4	0.0769191	0	8.7	0.0833759	0	6.2	0.326403	0.573503	0.922558	-0.116288	-	no	Pop4	0.0953236	0	8.9	0.0626545	0	5	0.115396	0.474672	1.52142	0.605415	+	no
Por	0.28772	0	27.4	0.276299	0	20.6	0.331424	0.575464	1.04134	0.0584356	+	no	Por	0.319143	0	28.1	0.302055	0	21.6	0.230183	0.531365	1.05657	0.0793938	+	no	Por	0.31011	0	24.8	0.305798	0	20.8	0.55086	0.770262	1.0141	0.0202013	+	no
Pot1b	0.102701	0	8.9	0.0349777	0	2.6	0.0101543	0.146918	2.93619	1.55395	+	no	Pot1b	0.0486031	0	4.7	0.0558286	0	3.8	0.611924	0.779991	0.870578	-0.199954	-	no	Pot1b	0.0688894	0	5.3	0.0590755	0	3.5	0.37705	0.640364	1.16612	0.221721	+	no
Pou2f1	0.210294	0	19.6	0.217224	0	14.8	0.411257	0.649232	0.968098	-0.0467748	-	no	Pou2f1	0.227651	0	20.6	0.16033	0	11.6	0.0103552	0.117146	1.41989	0.505777	+	no	Pou2f1	0.210947	0	18.3	0.145487	0	9.9	0.0251958	0.276879	1.44993	0.535982	+	no
Pou4f1	0	0	0	0.0140946	0	1.1	0.169344	0.500358	0.986101	-0.0201927	-	no	Pou4f1	0	0	0	0.00542359	0	0.3	0.35385	0.573503	0.994606	-0.00780296	-	no	Pou4f1	0.00168375	0	0.4	0	0	0	0.367227	0.631288	1.00168	0.00242169	+	no
Ppa2	0.0870464	0	10.1	0.102922	0	7.4	0.468316	0.703125	0.845748	-0.2417	-	no	Ppa2	0.101807	0	9.9	0.106813	0	7.5	0.406151	0.621954	0.953129	-0.0692574	-	no	Ppa2	0.128614	0	10.2	0.0416035	0	4	0.0115051	0.193734	3.09143	1.62827	+	no
Ppan	0.0880296	0	8.9	0.0653538	0	4.8	0.129792	0.481136	1.34697	0.429717	+	no	Ppan	0.0496826	0	5.5	0.0611032	0	4.8	0.754312	0.889236	0.813092	-0.298509	-	no	Ppan	0.0818979	0	8.1	0.0416644	0	3	0.0227457	0.269217	1.96566	0.975011	+	no
Ppara	0	0	0	0.0054726	0	0.5	0.33317	0.575464	0.994557	-0.00787404	-	no	Ppara	0.0198929	0	1.6	0	0	0	0.0313412	0.207498	1.01989	0.0284136	+	no	Ppara	0.0107644	0	0.8	0	0	0	0.200626	0.579859	1.01076	0.0154405	+	no
Ppargc1a	0.00696288	0	0.6	0.028845	0	1.6	0.342176	0.580413	0.24139	-2.05056	-	no	Ppargc1a	0.00792111	0	0.8	0.0331661	0	2.4	0.141512	0.408405	0.238831	-2.06594	-	no	Ppargc1a	0.0247113	0	2	0.00495908	0	0.5	0.158328	0.555863	4.98305	2.31703	+	no
Ppat	0.0602617	0	6.7	0.0542063	0	4.2	0.327321	0.575464	1.11171	0.15278	+	no	Ppat	0.0680021	0	5.5	0.0575723	0	4.8	0.707145	0.851264	1.18116	0.240203	+	no	Ppat	0.0677196	0	6.1	0.0638418	0	5	0.621901	0.826739	1.06074	0.0850738	+	no
Ppfia1	0.121895	0	13.4	0.157407	0	12.7	0.991312	0.994148	0.774394	-0.36886	-	no	Ppfia1	0.15539	0	14.6	0.142183	0	10.6	0.214832	0.513025	1.09289	0.128144	+	no	Ppfia1	0.140505	0	13.4	0.123004	0	8.4	0.137523	0.517	1.14228	0.191921	+	no
Ppic	0.415215	0	35.8	0.366815	0	25.9	0.195303	0.537948	1.13195	0.178808	+	no	Ppic	0.403636	0	31.6	0.366945	0	25.7	0.298243	0.553055	1.09999	0.137489	+	no	Ppic	0.328666	0	27.2	0.270469	0	17.8	0.0579767	0.381761	1.21517	0.281157	+	no
Ppid	0.243615	0	21.8	0.189734	0	14.3	0.104011	0.438171	1.28398	0.360628	+	no	Ppid	0.209337	0	18.2	0.189619	0	14.4	0.306321	0.562605	1.10399	0.142722	+	no	Ppid	0.180839	0	15	0.17725	0	13.9	0.765145	0.909105	1.02025	0.0289171	+	no
Ppie	0.142902	0	15.6	0.152214	0	12.2	0.479716	0.713176	0.938828	-0.091068	-	no	Ppie	0.160556	0	15	0.138431	0	9.6	0.0854984	0.338177	1.15983	0.21391	+	no	Ppie	0.148107	0	12.6	0.102228	0	7.9	0.116766	0.474672	1.4488	0.534853	+	no
Ppif	0.0328225	0	2.8	0.0284062	0	2.1	0.684199	0.842776	1.15547	0.208482	+	no	Ppif	0.0178093	0	1.6	0.029043	0	2.1	0.673643	0.821507	0.613203	-0.705563	-	no	Ppif	0.0168104	0	1.2	0	0	0	0.116312	0.474672	1.01681	0.0240501	+	no
Ppig	0.562292	0	43	0.532739	0	36	0.499715	0.730249	1.05547	0.077891	+	no	Ppig	0.710245	0.361447	51	0.591292	0	37.3	0.0294161	0.205044	1.20118	0.264446	+	no	Ppig	0.605967	0	42.7	0.564016	0	33.2	0.229573	0.596846	1.07438	0.103504	+	no
Ppil1	0.0828192	0	7.8	0.0706589	0	4.8	0.265991	0.575464	1.1721	0.229096	+	no	Ppil1	0.0518496	0	5.9	0.0512245	0	3.4	0.189744	0.470805	1.0122	0.0174987	+	no	Ppil1	0.0922159	0	8.9	0.0410186	0	3.5	0.0216508	0.263049	2.24815	1.16874	+	no
Ppil2	0.232683	0	22.9	0.156222	0	11.1	0.00763593	0.130948	1.48943	0.574764	+	no	Ppil2	0.228171	0	19	0.16964	0	12	0.0361904	0.220842	1.34503	0.427639	+	no	Ppil2	0.270115	0	22.8	0.231854	0	15.3	0.100478	0.474359	1.16502	0.220357	+	no
Ppil3	0.087228	0	8.4	0.06404	0	4.8	0.177242	0.510623	1.36209	0.445818	+	no	Ppil3	0.08193	0	7.5	0.0376656	0	2.4	0.00633445	0.0901309	2.1752	1.12115	+	no	Ppil3	0.0940547	0	9.3	0.0417704	0	3.5	0.0147287	0.217796	2.25171	1.17102	+	no
Ppil6	0.0028173	0	0.6	0	0	0	0.306726	0.575464	1.00282	0.00406267	+	no	Ppil6	0.0106472	0	1.2	0	0	0	0.0625947	0.286693	1.01065	0.0152835	+	no	Ppil6	0.00263104	0	0.4	0	0	0	0.367227	0.631288	1.00263	0.00378931	+	no
Ppm1a	0.571241	0	45.8	0.44197	0	27.5	0.00935948	0.140192	1.29249	0.370152	+	no	Ppm1a	0.501762	0	39.1	0.450859	0	28.1	0.0857601	0.338249	1.1129	0.154327	+	no	Ppm1a	0.452581	0	35.4	0.430767	0	27.7	0.286847	0.616499	1.05064	0.0712698	+	no
Ppm1b	0.109885	0	11.7	0.106341	0	9	0.465628	0.700291	1.03333	0.0472941	+	no	Ppm1b	0.112366	0	11.1	0.126986	0	9.2	0.614264	0.781075	0.884872	-0.176459	-	no	Ppm1b	0.116391	0	11	0.0960447	0	6.4	0.116378	0.474672	1.21184	0.277204	+	no
Ppm1d	0.0934462	0	8.9	0.0607556	0	4.8	0.128092	0.481136	1.53807	0.621118	+	no	Ppm1d	0.0911055	0	9.9	0.0552912	0	4.5	0.0172556	0.155544	1.64774	0.720487	+	no	Ppm1d	0.0862126	0	6.9	0.03795	0	3	0.0629968	0.393081	2.27174	1.1838	+	no
Ppm1e	0.00628126	0	0.6	0	0	0	0.306726	0.575464	1.00628	0.00903179	+	no	Ppm1e	0.00324209	0	0.4	0.0118219	0	1	0.388988	0.605202	0.274244	-1.86647	-	no	Ppm1e	0.00512181	0	0.4	0	0	0	0.367227	0.631288	1.00512	0.00736775	+	no
Ppm1f	0.567422	0	44.7	0.406068	0	28	0.0117899	0.157874	1.39736	0.482701	+	no	Ppm1f	0.410534	0	30.8	0.51138	0	33.2	0.240437	0.535345	0.802796	-0.316894	-	no	Ppm1f	0.445459	0	34.6	0.390119	0	25.2	0.132555	0.505812	1.14185	0.191378	+	no
Ppm1h	0.0643555	0	6.1	0.0448452	0	3.7	0.295233	0.575464	1.43506	0.521109	+	no	Ppm1h	0.0740061	0	7.1	0.0596022	0	4.1	0.143709	0.411348	1.24167	0.312277	+	no	Ppm1h	0.0795671	0	7.3	0.0474007	0	3.5	0.08492	0.435632	1.67861	0.747265	+	no
Ppm1k	0.0680045	0	6.7	0.0589332	0	4.2	0.319981	0.575464	1.15393	0.206549	+	no	Ppm1k	0.0694719	0	7.9	0.06317	0	5.1	0.217842	0.516352	1.09976	0.137191	+	no	Ppm1k	0.0968675	0	7.7	0.062318	0	4.5	0.166237	0.558319	1.55441	0.636364	+	no
Ppm1m	0.114712	0	12.8	0.112028	0	8.5	0.246127	0.575464	1.02397	0.0341664	+	no	Ppm1m	0.133271	0	13.8	0.137738	0	9.2	0.161678	0.442017	0.967573	-0.047557	-	no	Ppm1m	0.124932	0	11.4	0.0634451	0	4.5	0.00996111	0.182471	1.96913	0.977558	+	no
Ppm1n	0.0766441	0	5.6	0.030929	0	2.1	0.0816981	0.388601	2.47807	1.30921	+	no	Ppm1n	0.0792644	0	5.9	0.0445383	0	2.7	0.069195	0.302731	1.77969	0.831628	+	no	Ppm1n	0.0310268	0	2	0.02378	0	2.5	0.767847	0.910034	1.30475	0.383768	+	no
Ppme1	0.113207	0	11.2	0.170978	0	11.6	0.700626	0.849508	0.662113	-0.594851	-	no	Ppme1	0.0855121	0	8.3	0.0830105	0	7.2	0.651021	0.802989	1.03014	0.0428348	+	no	Ppme1	0.122046	0	10.6	0.0898992	0	6.9	0.193748	0.579859	1.35759	0.441043	+	no
Ppox	0.0988819	0	9.5	0.105641	0	7.4	0.530722	0.742922	0.936015	-0.0953969	-	no	Ppox	0.0691449	0	7.1	0.0522233	0	4.1	0.143709	0.411348	1.32402	0.404929	+	no	Ppox	0.114755	0	9.3	0.0784432	0	5.4	0.134928	0.510785	1.4629	0.548831	+	no
Ppp1ca	0.812855	0.888447	59.8	0.799047	0	48.7	0.686667	0.844773	1.01728	0.0247197	+	no	Ppp1ca	0.818261	0.889871	57.3	0.690292	0	41.8	0.0218002	0.173255	1.18538	0.245354	+	no	Ppp1ca	0.808507	0.836781	55.3	0.614527	0	37.1	0.006219	0.146645	1.31566	0.395783	+	no
Ppp1cc	0.32395	0	28.5	0.300978	0	21.2	0.272274	0.575464	1.07632	0.10611	+	no	Ppp1cc	0.374869	0	33.6	0.309307	0	21.9	0.0216909	0.172866	1.21196	0.277346	+	no	Ppp1cc	0.369208	0	30.1	0.285101	0	19.8	0.0393124	0.334584	1.295	0.372958	+	no
Ppp1r10	0.330373	0	29.1	0.400416	0	26.5	0.847731	0.950932	0.825074	-0.277404	-	no	Ppp1r10	0.391965	0	29.2	0.326231	0	22.6	0.130918	0.395991	1.20149	0.264829	+	no	Ppp1r10	0.55867	0	37.8	0.356564	0	23.3	0.00201849	0.0864244	1.56682	0.647835	+	no
Ppp1r12a	0.645449	0	47.5	0.627502	0	37	0.425988	0.665515	1.0286	0.0406821	+	no	Ppp1r12a	0.708586	0	49.4	0.633868	0	37.7	0.118483	0.394707	1.11788	0.160761	+	no	Ppp1r12a	0.652326	0	47.2	0.611958	0	36.1	0.32418	0.631288	1.06597	0.0921601	+	no
Ppp1r13b	0.513213	0	41.9	0.35144	0	23.3	0.00203668	0.0702946	1.46032	0.546281	+	no	Ppp1r13b	0.55959	0	41.9	0.534171	0	33.2	0.32647	0.573503	1.04759	0.0670687	+	no	Ppp1r13b	0.591474	0	41.1	0.463634	0	30.7	0.0589004	0.383189	1.27574	0.351329	+	no
Ppp1r14b	0.172548	0	17.9	0.186338	0	13.8	0.479405	0.713112	0.925997	-0.110921	-	no	Ppp1r14b	0.189365	0	19.4	0.21598	0	15.8	0.546176	0.737281	0.876774	-0.189723	-	no	Ppp1r14b	0.257323	0	22.8	0.243434	0	18.3	0.375532	0.639443	1.05706	0.0800518	+	no
Ppp1r14c	0.0339388	0	3.4	0.00401821	0	0.5	0.0467096	0.302942	8.44627	3.07831	+	no	Ppp1r14c	0.00861322	0	1.2	0.0217548	0	1.4	0.839329	0.93967	0.395922	-1.33671	-	no	Ppp1r14c	0.00909322	0	1.6	0.00297195	0	0.5	0.258258	0.596846	3.05968	1.61338	+	no
Ppp1r18os	0.0455854	0	3.9	0	0	0	0.00616426	0.116946	1.04559	0.0643172	+	no	Ppp1r18os	0.0704315	0	7.1	0.0295373	0	2.4	0.00969392	0.113785	2.38449	1.25368	+	no	Ppp1r18os	0.0559098	0	5.7	0.00832336	0	0.5	0.00252448	0.0981668	6.71722	2.74786	+	no
Ppp1r2	1.06603	1.22465	61.5	0.998372	1.04451	52.4	0.41685	0.655551	1.06776	0.0945915	+	no	Ppp1r2	0.969486	1.07909	58.9	1.00015	1.12311	53.1	0.874623	0.952339	0.969344	-0.0449192	-	no	Ppp1r2	1.05851	1.1017	62.6	0.975567	0.894961	51	0.298536	0.631288	1.08502	0.117728	+	no
Ppp1r21	0.0775538	0	7.8	0.0432288	0	3.2	0.0548116	0.326355	1.79403	0.843204	+	no	Ppp1r21	0.131256	0	12.3	0.10457	0	8.2	0.145059	0.413987	1.25519	0.327907	+	no	Ppp1r21	0.1638	0	13	0.147368	0	10.4	0.449399	0.696603	1.1115	0.152511	+	no
Ppp1r26	0.019699	0	1.7	0.00471829	0	0.5	0.289575	0.575464	4.17503	2.06179	+	no	Ppp1r26	0.00993681	0	1.2	0.0115195	0	1	0.869359	0.952339	0.862609	-0.213222	-	no	Ppp1r26	0.0240217	0	2.4	0.0128802	0	1	0.253065	0.596846	1.86501	0.89918	+	no
Ppp1r37	0.202217	0	19.6	0.308088	0	20.6	0.446972	0.681217	0.656361	-0.607439	-	no	Ppp1r37	0.279117	0	24.5	0.206511	0	14.7	0.0110446	0.121482	1.35159	0.434652	+	no	Ppp1r37	0.24576	0	21.5	0.237665	0	16.3	0.308214	0.631288	1.03406	0.0483213	+	no
Ppp1r3b	0.00725062	0	0.6	0.00864265	0	1.1	0.601334	0.786299	0.838935	-0.253369	-	no	Ppp1r3b	0.0122331	0	1.6	0.012244	0	1	0.574041	0.760755	0.999103	-0.00129468	-	no	Ppp1r3b	0.0190586	0	1.6	0.00868362	0	1	0.559349	0.775193	2.19477	1.13407	+	no
Ppp1r3d	0.00922445	0	1.1	0.00598472	0	0.5	0.537296	0.742922	1.54133	0.62418	+	no	Ppp1r3d	0.00556668	0	0.8	0.00835537	0	0.7	0.889964	0.952339	0.666239	-0.585887	-	no	Ppp1r3d	0.0300451	0	2.4	0.0184745	0	1.5	0.473576	0.714561	1.6263	0.701596	+	no
Ppp1r3f	0.00537207	0	0.6	0.00712704	0	0.5	0.975431	0.982135	0.75376	-0.407823	-	no	Ppp1r3f	0.00501466	0	0.4	0.00969333	0	0.7	0.647287	0.802225	0.517331	-0.950839	-	no	Ppp1r3f	0.0149827	0	1.2	0	0	0	0.116312	0.474672	1.01498	0.0214513	+	no
Ppp1r7	0.21758	0	17.3	0.208425	0	14.3	0.508193	0.738179	1.04393	0.0620194	+	no	Ppp1r7	0.18907	0	17.4	0.214413	0	14.7	0.634332	0.797409	0.881803	-0.181471	-	no	Ppp1r7	0.189051	0	15.9	0.155774	0	10.9	0.172285	0.56599	1.21362	0.279317	+	no
Ppp1r8	0.0963595	0	8.4	0.0560152	0	4.8	0.157526	0.500255	1.72024	0.782608	+	no	Ppp1r8	0.0730825	0	8.3	0.0447993	0	3.4	0.019183	0.164623	1.63133	0.70605	+	no	Ppp1r8	0.101304	0	8.5	0.0478925	0	3	0.01658	0.226838	2.11524	1.08082	+	no
Ppp2r2c	0.0133203	0	1.1	0.0396293	0	2.6	0.281331	0.575464	0.336122	-1.57294	-	no	Ppp2r2c	0.0446562	0	3.6	0.0547332	0	3.4	0.951413	0.969437	0.815888	-0.293557	-	no	Ppp2r2c	0.0605627	0	4.9	0.0324952	0	2.5	0.188546	0.579859	1.86375	0.898205	+	no
Ppp2r2d	0.299808	0	27.4	0.201586	0	14.3	0.00646102	0.119819	1.48725	0.572645	+	no	Ppp2r2d	0.229442	0	20.9	0.261183	0	18.5	0.796729	0.913784	0.878472	-0.186932	-	no	Ppp2r2d	0.237275	0	20.3	0.202475	0	11.9	0.0438216	0.346839	1.17187	0.228816	+	no
Ppp2r3a	0.150338	0	14	0.123461	0	8.5	0.133483	0.481136	1.2177	0.284156	+	no	Ppp2r3a	0.148574	0	14.6	0.131268	0	9.2	0.0865832	0.340216	1.13184	0.178667	+	no	Ppp2r3a	0.162617	0	13	0.054625	0	5	0.00329277	0.112516	2.97697	1.57385	+	no
Ppp2r3c	0.065993	0	8.4	0.0909936	0	6.9	0.688455	0.844773	0.725248	-0.463454	-	no	Ppp2r3c	0.0987413	0	9.5	0.0771601	0	6.5	0.224052	0.524919	1.27969	0.355799	+	no	Ppp2r3c	0.10207	0	9.3	0.0690153	0	5.4	0.137447	0.516972	1.47894	0.564568	+	no
Ppp2r3d	0.156043	0	15.6	0.110497	0	9	0.0773943	0.380312	1.41218	0.497928	+	no	Ppp2r3d	0.167281	0	14.2	0.153281	0	9.9	0.183363	0.469111	1.09133	0.126089	+	no	Ppp2r3d	0.149906	0	12.6	0.104364	0	6.9	0.0625765	0.393081	1.43638	0.522437	+	no
Ppp2r5b	0.126671	0	11.7	0.137469	0	9.5	0.602242	0.787046	0.921448	-0.118026	-	no	Ppp2r5b	0.079523	0	7.1	0.146513	0	9.9	0.190709	0.472158	0.542772	-0.881582	-	no	Ppp2r5b	0.131016	0	10.6	0.123891	0	8.4	0.52451	0.744781	1.05751	0.080674	+	no
Ppp2r5d	0.112539	0	11.2	0.0970476	0	6.9	0.195053	0.537553	1.15963	0.213662	+	no	Ppp2r5d	0.114568	0	12.3	0.110335	0	7.9	0.127258	0.394707	1.03837	0.0543234	+	no	Ppp2r5d	0.0857781	0	7.7	0.0701436	0	5.4	0.358064	0.631288	1.22289	0.290299	+	no
Ppp2r5e	0.191185	0	19	0.195392	0	13.2	0.271086	0.575464	0.978467	-0.0314052	-	no	Ppp2r5e	0.254679	0	23.3	0.240665	0	17.5	0.214214	0.512173	1.05823	0.0816546	+	no	Ppp2r5e	0.215563	0	17.5	0.157314	0	9.9	0.0366204	0.322926	1.37027	0.454464	+	no
Ppp3cb	0.328284	0	29.6	0.238074	0	16.4	0.0131096	0.165647	1.37891	0.463534	+	no	Ppp3cb	0.236201	0	21.3	0.266153	0	18.2	0.645438	0.802225	0.887463	-0.172242	-	no	Ppp3cb	0.27015	0	22.4	0.247143	0	16.8	0.250592	0.596846	1.09309	0.128416	+	no
Ppp3cc	0.0500466	0	5.6	0.0389807	0	2.6	0.17222	0.503026	1.28388	0.360509	+	no	Ppp3cc	0.0596314	0	5.9	0.0612259	0	4.5	0.474591	0.682741	0.973956	-0.0380709	-	no	Ppp3cc	0.055677	0	5.3	0.0328514	0	3	0.22514	0.596846	1.69481	0.761126	+	no
Ppp3r1	0.224554	0	21.2	0.208456	0	16.4	0.359025	0.597238	1.07723	0.107321	+	no	Ppp3r1	0.205372	0	20.6	0.193753	0	14.7	0.176575	0.467871	1.05997	0.084018	+	no	Ppp3r1	0.162376	0	16.3	0.136028	0	10.9	0.145165	0.534038	1.19369	0.255434	+	no
Ppp4c	0.27506	0	22.9	0.261772	0	18.5	0.428719	0.667298	1.05076	0.0714359	+	no	Ppp4c	0.258963	0	22.9	0.187236	0	14	0.0156869	0.14881	1.38308	0.467888	+	no	Ppp4c	0.312442	0	26	0.272186	0	17.3	0.0862573	0.43848	1.1479	0.198994	+	no
Ppp4r1	0.13687	0	12.8	0.0680493	0	5.3	0.0151267	0.174753	2.01133	1.00815	+	no	Ppp4r1	0.137139	0	12.6	0.0993382	0	6.5	0.0221663	0.174339	1.38053	0.465217	+	no	Ppp4r1	0.122996	0	11.8	0.0873649	0	5	0.0174774	0.234822	1.40785	0.49349	+	no
Ppp4r3a	0.243633	0	21.8	0.278604	0	19	0.81711	0.93039	0.874479	-0.193505	-	no	Ppp4r3a	0.250545	0	24.1	0.27738	0	19.9	0.515624	0.711131	0.903254	-0.146796	-	no	Ppp4r3a	0.268534	0	22.4	0.18654	0	11.9	0.00948597	0.181164	1.43955	0.525619	+	no
Ppp4r3b	0.279183	0	24.6	0.296505	0	22.2	0.834028	0.942002	0.941579	-0.0868455	-	no	Ppp4r3b	0.328139	0	28.5	0.326132	0	22.9	0.403112	0.618204	1.00615	0.0088497	+	no	Ppp4r3b	0.312318	0	25.6	0.220815	0	14.9	0.0135438	0.209627	1.41439	0.500179	+	no
Ppp6c	0.224046	0	21.2	0.184931	0	14.3	0.13628	0.481136	1.21151	0.276803	+	no	Ppp6c	0.174162	0	17.8	0.226111	0	16.8	0.870662	0.952339	0.770251	-0.376599	-	no	Ppp6c	0.220757	0	19.5	0.170037	0	13.4	0.120292	0.477375	1.29829	0.376613	+	no
Ppp6r2	0.144772	0	16.2	0.187128	0	12.2	0.488415	0.719552	0.77365	-0.370247	-	no	Ppp6r2	0.152429	0	13.8	0.103313	0	7.5	0.0250724	0.187417	1.47541	0.561113	+	no	Ppp6r2	0.154133	0	12.2	0.104083	0	7.4	0.103058	0.474672	1.48087	0.56644	+	no
Pprc1	0.0243296	0	3.4	0.087567	0	5.8	0.22926	0.575464	0.27784	-1.84767	-	no	Pprc1	0.0605513	0	6.7	0.110471	0	8.2	0.428739	0.644234	0.548118	-0.867442	-	no	Pprc1	0.115976	0	9.8	0.0657461	0	4.5	0.0398072	0.336821	1.76399	0.818846	+	no
Pptc7	0.170321	0	16.2	0.160404	0	11.1	0.251233	0.575464	1.06183	0.0865514	+	no	Pptc7	0.149481	0	15	0.163074	0	11	0.260012	0.535345	0.916645	-0.125565	-	no	Pptc7	0.0982961	0	10.6	0.095758	0	7.4	0.31065	0.631288	1.02651	0.0377421	+	no
Ppwd1	0.138135	0	12.3	0.209277	0	13.8	0.516217	0.742922	0.660059	-0.599333	-	no	Ppwd1	0.111943	0	9.5	0.147788	0	11	0.522712	0.717739	0.757452	-0.400774	-	no	Ppwd1	0.144391	0	11.8	0.141496	0	9.9	0.594285	0.802562	1.02046	0.0292182	+	no
Pradc1	0.0396142	0	4.5	0.108478	0	7.9	0.139079	0.481136	0.365182	-1.45331	-	no	Pradc1	0.0652807	0	6.3	0.0525422	0	3.4	0.131402	0.395991	1.24244	0.31318	+	no	Pradc1	0.0546855	0	5.3	0.052454	0	3.5	0.373738	0.63793	1.04254	0.0601069	+	no
Praf2	0.0752311	0	8.4	0.10253	0	7.9	0.958804	0.982135	0.73375	-0.446639	-	no	Praf2	0.0465901	0	5.5	0.0434953	0	3.4	0.254616	0.535345	1.07116	0.0991673	+	no	Praf2	0.0740866	0	7.7	0.0659685	0	5	0.265537	0.596846	1.12306	0.167435	+	no
Pramef8	0.0292338	0	3.4	0.046905	0	3.2	0.950454	0.982135	0.623256	-0.682104	-	no	Pramef8	0.0430916	0	4	0.0376216	0	3.1	0.589923	0.771409	1.14539	0.195845	+	no	Pramef8	0.0354017	0	3.3	0.0292355	0	2	0.420068	0.675821	1.21091	0.276098	+	no
Prcd	0.00926987	0	1.7	0.0025361	0	0.5	0.289575	0.575464	3.65516	1.86993	+	no	Prcd	0	0	0	0.0105576	0	1	0.106728	0.375916	0.989553	-0.0151511	-	no	Prcd	0.0101109	0	1.2	0.00911721	0	0.5	0.423024	0.675821	1.10899	0.149246	+	no
Prdm10	0.0256501	0	2.8	0.00902408	0	1.6	0.421729	0.660114	2.84241	1.50712	+	no	Prdm10	0.0252237	0	2.4	0.0457963	0	2.7	0.756948	0.891341	0.550779	-0.860453	-	no	Prdm10	0.0103076	0	1.2	0.00773643	0	1	0.819867	0.934946	1.33235	0.413971	+	no
Prdm15	0.027533	0	2.8	0.057327	0	4.2	0.437975	0.674697	0.480281	-1.05805	-	no	Prdm15	0.066131	0	6.3	0.0583746	0	4.1	0.279495	0.535345	1.13287	0.179985	+	no	Prdm15	0.0665961	0	6.1	0.058277	0	4	0.332346	0.631288	1.14275	0.19251	+	no
Prdm4	0.068009	0	6.7	0.0356994	0	3.2	0.120733	0.472552	1.90504	0.929824	+	no	Prdm4	0.0619027	0	6.3	0.060269	0	4.1	0.26886	0.535345	1.02711	0.0385879	+	no	Prdm4	0.0511255	0	4.9	0.0474007	0	3.5	0.481009	0.719965	1.07858	0.109135	+	no
Prdm8	0.0309183	0	2.8	0.0311995	0	2.1	0.68959	0.845554	0.990989	-0.0130585	-	no	Prdm8	0.0137754	0	1.2	0.00846413	0	0.7	0.542274	0.736452	1.62751	0.702665	+	no	Prdm8	0.0234536	0	2	0.00496102	0	0.5	0.158328	0.555863	4.72758	2.2411	+	no
Prdx1	1.07481	1.18832	67	1.07565	1.2263	58.2	0.994776	0.996624	0.999217	-0.00113036	-	no	Prdx1	1.14085	1.1786	72.7	1.08951	1.19064	62	0.440989	0.657476	1.04712	0.0664268	+	no	Prdx1	1.13426	1.29749	68.7	1.02928	1.12473	57.4	0.173056	0.567087	1.10199	0.140115	+	no
Prdx2	0.823305	0.923313	62	0.789209	0	48.7	0.599421	0.785923	1.0432	0.0610199	+	no	Prdx2	0.759451	0.812247	55.3	0.772989	0	49	0.942352	0.963362	0.982486	-0.0254915	-	no	Prdx2	0.846834	1.00871	58.1	0.674257	0	40.6	0.0145819	0.217162	1.25595	0.328781	+	no
Prdx3	0.206992	0	19.6	0.15747	0	11.1	0.0423541	0.289802	1.31449	0.394499	+	no	Prdx3	0.145503	0	14.6	0.193959	0	13.4	0.943324	0.96387	0.750174	-0.414703	-	no	Prdx3	0.139378	0	12.6	0.129466	0	8.9	0.280371	0.609027	1.07656	0.106426	+	no
Prdx4	0.352487	0	30.2	0.289032	0	20.6	0.0861707	0.399508	1.21955	0.286344	+	no	Prdx4	0.256128	0	23.3	0.251227	0	18.5	0.305337	0.561217	1.01951	0.0278745	+	no	Prdx4	0.220199	0	19.9	0.147265	0	11.4	0.0210759	0.26097	1.49526	0.580395	+	no
Prdx5	0.246014	0	27.4	0.299058	0	23.3	0.771607	0.899056	0.822631	-0.281683	-	no	Prdx5	0.224127	0	23.7	0.25245	0	20.9	0.727336	0.867744	0.887809	-0.171679	-	no	Prdx5	0.245932	0	23.6	0.232463	0	17.8	0.242022	0.596846	1.05794	0.0812619	+	no
Preb	0.157465	0	15.6	0.249838	0	16.9	0.490356	0.721309	0.63027	-0.665959	-	no	Preb	0.250832	0	21.7	0.269348	0	17.5	0.425485	0.641133	0.931257	-0.102749	-	no	Preb	0.256978	0	21.5	0.254792	0	16.3	0.32001	0.631288	1.00858	0.0123227	+	no
Prelid1	0.388883	0	32.4	0.304446	0	20.1	0.0308324	0.246788	1.27735	0.353149	+	no	Prelid1	0.301337	0	28.9	0.208574	0	16.4	0.0027697	0.059286	1.44475	0.530818	+	no	Prelid1	0.319078	0	28.5	0.232662	0	16.8	0.0124309	0.201259	1.37142	0.455674	+	no
Prelid2	0.0485398	0	3.9	0.0123616	0	1.6	0.165913	0.500358	3.92666	1.9733	+	no	Prelid2	0.0478475	0	4.3	0.0339459	0	2.7	0.323258	0.573503	1.40952	0.495207	+	no	Prelid2	0.0407034	0	4.1	0.0208714	0	2	0.209747	0.594173	1.9502	0.963624	+	no
Prelid3b	0.132521	0	14.5	0.0830361	0	6.3	0.0165827	0.184068	1.59595	0.674417	+	no	Prelid3b	0.117697	0	13	0.0745837	0	6.2	0.00906102	0.109276	1.57805	0.658147	+	no	Prelid3b	0.0909428	0	9.8	0.0897839	0	6.4	0.24452	0.596846	1.01291	0.0185017	+	no
Prep	0.0601763	0	6.7	0.0348679	0	2.6	0.0743373	0.373638	1.72584	0.787296	+	no	Prep	0.110517	0	10.7	0.0619271	0	4.1	0.00431234	0.074235	1.78463	0.835627	+	no	Prep	0.0612675	0	6.1	0.047074	0	4	0.314495	0.631288	1.30152	0.380193	+	no
Prickle2	0.717212	0	47.5	0.475306	0	30.7	0.00236893	0.0744019	1.50895	0.593543	+	no	Prickle2	0.646496	0	43.1	0.475828	0	29.8	0.00462722	0.0772115	1.35868	0.4422	+	no	Prickle2	0.526688	0	35	0.434182	0	25.2	0.0942291	0.462363	1.21306	0.278649	+	no
Prim1	0.0265401	0	2.8	0.0143662	0	1.1	0.226306	0.575464	1.84739	0.885491	+	no	Prim1	0.0356377	0	3.2	0.0330733	0	2.7	0.7775	0.900522	1.07754	0.107736	+	no	Prim1	0.0264829	0	1.6	0.022254	0	1.5	0.903537	0.94781	1.19003	0.250993	+	no
Prkaa1	0.090796	0	8.9	0.0826867	0	5.8	0.289876	0.575464	1.09807	0.134973	+	no	Prkaa1	0.134622	0	12.6	0.0713751	0	5.1	0.0024976	0.0566843	1.88612	0.915421	+	no	Prkaa1	0.0907904	0	8.9	0.0529982	0	4	0.0404772	0.339059	1.71308	0.776596	+	no
Prkaa2	0.111739	0	10.6	0.101401	0	6.9	0.270733	0.575464	1.10194	0.140052	+	no	Prkaa2	0.099547	0	9.1	0.0885012	0	6.2	0.22812	0.5296	1.12481	0.169681	+	no	Prkaa2	0.0497478	0	3.7	0.0481895	0	3	0.703909	0.869866	1.03234	0.0459126	+	no
Prkab1	0.238416	0	20.7	0.156877	0	11.6	0.0368391	0.275312	1.51977	0.603853	+	no	Prkab1	0.196874	0	18.6	0.209548	0	15.1	0.480336	0.682741	0.939518	-0.0900081	-	no	Prkab1	0.256562	0	20.7	0.201693	0	12.9	0.0612671	0.390544	1.27204	0.347143	+	no
Prkaca	0.152595	0	12.8	0.0855981	0	7.4	0.0869737	0.401026	1.78269	0.834059	+	no	Prkaca	0.123837	0	13	0.110761	0	7.9	0.0766394	0.318352	1.11805	0.160989	+	no	Prkaca	0.156155	0	14.2	0.109924	0	8.4	0.0725195	0.402996	1.42057	0.506471	+	no
Prkacb	0.376439	0	30.7	0.333872	0	23.3	0.180632	0.515253	1.12749	0.173118	+	no	Prkacb	0.434056	0	32	0.377971	0	26	0.226299	0.527414	1.14838	0.199606	+	no	Prkacb	0.459361	0	34.6	0.368174	0	23.8	0.0474175	0.353085	1.24767	0.31924	+	no
Prkar2b	0.00414399	0	0.6	0	0	0	0.306726	0.575464	1.00414	0.00596043	+	no	Prkar2b	0.0135436	0	0.8	0.0114124	0	1	0.778907	0.901179	1.18674	0.247004	+	no	Prkar2b	0.00879649	0	0.4	0.0016548	0	0.5	0.893896	0.94124	5.31575	2.41027	+	no
Prkcd	0.039444	0	3.4	0.0170479	0	2.1	0.455254	0.689483	2.31371	1.21021	+	no	Prkcd	0.06689	0	6.7	0.0754496	0	5.1	0.477596	0.682741	0.886552	-0.173722	-	no	Prkcd	0.0809042	0	7.7	0.0521027	0	4	0.105853	0.474672	1.55279	0.634858	+	no
Prkce	0.59478	0	45.8	0.521547	0	32.8	0.122695	0.47718	1.14041	0.189558	+	no	Prkce	0.586638	0	43.5	0.532667	0	33.6	0.174883	0.465209	1.10132	0.139236	+	no	Prkce	0.558741	0	37.4	0.398779	0	22.8	0.00644665	0.149276	1.40113	0.48659	+	no
Prkcg	0.0644353	0	6.1	0.0138797	0	1.1	0.00900252	0.137489	4.64242	2.21488	+	no	Prkcg	0.0505783	0	5.1	0.0491397	0	3.4	0.34467	0.573503	1.02928	0.0416299	+	no	Prkcg	0.0482165	0	4.1	0.0447348	0	3.5	0.757275	0.905126	1.07783	0.108128	+	no
Prkch	0.704014	0.620501	52.5	0.694548	0	42.3	0.529484	0.742922	1.01363	0.0195283	+	no	Prkch	0.768251	0.631431	53.8	0.785518	0	45.9	0.891025	0.952339	0.978019	-0.0320662	-	no	Prkch	0.699063	0	47.2	0.61656	0	37.6	0.193943	0.579859	1.13381	0.181181	+	no
Prkcsh	0.258559	0	24	0.186714	0	13.2	0.0207995	0.204564	1.38479	0.469668	+	no	Prkcsh	0.261621	0	23.3	0.267121	0	19.2	0.484874	0.682741	0.979409	-0.0300163	-	no	Prkcsh	0.252423	0	22	0.21785	0	14.9	0.116708	0.474672	1.1587	0.212511	+	no
Prkcz	0.0652192	0	6.7	0.023019	0	2.6	0.0636507	0.357668	2.83328	1.50247	+	no	Prkcz	0.0265054	0	2.4	0.0537634	0	4.5	0.185722	0.469111	0.493	-1.02034	-	no	Prkcz	0.05774	0	5.7	0.0470934	0	4.5	0.557971	0.774949	1.22608	0.294048	+	no
Prkd2	0.49599	0	40.8	0.464792	0	30.7	0.347675	0.585154	1.06712	0.0937251	+	no	Prkd2	0.614963	0	46.2	0.488597	0	30.5	0.00887854	0.108463	1.25863	0.331855	+	no	Prkd2	0.561316	0	38.2	0.535537	0	31.7	0.468678	0.710186	1.04814	0.0678273	+	no
Prkdc	0.0355478	0	3.4	0.0690966	0	4.2	0.62862	0.801934	0.514466	-0.958854	-	no	Prkdc	0.0335236	0	4	0.0337095	0	2.1	0.209038	0.504109	0.994487	-0.00797631	-	no	Prkdc	0.0765926	0	6.1	0.0378981	0	2.5	0.0687624	0.39858	2.02101	1.01508	+	no
Prkg1	0.0398798	0	3.4	0.0382538	0	2.6	0.697379	0.848898	1.04251	0.0600557	+	no	Prkg1	0.0690235	0	7.1	0.039314	0	3.4	0.0541649	0.275254	1.7557	0.812045	+	no	Prkg1	0.0477577	0	4.5	0.0228251	0	1.5	0.0733322	0.404366	2.09234	1.06512	+	no
Prkra	0.152714	0	15.1	0.0632154	0	4.8	0.00123936	0.0539624	2.41577	1.27248	+	no	Prkra	0.0937984	0	9.9	0.0601307	0	4.5	0.0176059	0.157491	1.55991	0.641463	+	no	Prkra	0.0848084	0	8.1	0.0656979	0	5.4	0.281178	0.610143	1.29088	0.368359	+	no
Prkrip1	0.146795	0	13.4	0.0875315	0	6.3	0.0321414	0.253444	1.67705	0.745926	+	no	Prkrip1	0.111846	0	12.3	0.0927704	0	6.5	0.0350128	0.218221	1.20562	0.269776	+	no	Prkrip1	0.147264	0	13	0.0685021	0	5.4	0.0089542	0.177469	2.14977	1.10419	+	no
Prkx	0.166841	0	16.2	0.203491	0	14.8	0.93051	0.982135	0.819891	-0.286496	-	no	Prkx	0.283939	0	22.5	0.166199	0	13	0.00449802	0.0759183	1.70842	0.772664	+	no	Prkx	0.228428	0	18.7	0.147064	0	10.4	0.020543	0.257739	1.55325	0.635287	+	no
Prmt1	0.288267	0	29.1	0.311333	0	23.3	0.606631	0.790278	0.925912	-0.111053	-	no	Prmt1	0.267848	0	25.7	0.277129	0	19.5	0.299322	0.553977	0.966511	-0.0491413	-	no	Prmt1	0.297822	0	26	0.225114	0	15.8	0.0223935	0.267499	1.32298	0.403795	+	no
Prmt2	0.128518	0	11.7	0.109411	0	7.4	0.208433	0.558105	1.17464	0.232214	+	no	Prmt2	0.126882	0	13.8	0.0961623	0	7.5	0.0275002	0.197464	1.31946	0.399942	+	no	Prmt2	0.1119	0	9.8	0.0980121	0	7.4	0.427097	0.67994	1.1417	0.191181	+	no
Prmt5	0.0634666	0	5.6	0.0927968	0	6.3	0.719518	0.862477	0.683931	-0.548078	-	no	Prmt5	0.0690382	0	7.9	0.0711593	0	5.1	0.225118	0.525872	0.970191	-0.0436591	-	no	Prmt5	0.0562502	0	5.3	0.0352035	0	2.5	0.139227	0.520545	1.59786	0.676141	+	no
Prmt8	0	0	0	0.00218053	0	0.5	0.33317	0.575464	0.997824	-0.00314272	-	no	Prmt8	0.00377063	0	0.8	0.016066	0	1	0.76627	0.896281	0.234696	-2.09113	-	no	Prmt8	0.00458904	0	0.4	0	0	0	0.367227	0.631288	1.00459	0.00660682	+	no
Prmt9	0.0554676	0	4.5	0.0912051	0	6.9	0.322093	0.575464	0.608164	-0.717469	-	no	Prmt9	0.0916028	0	7.1	0.058156	0	4.1	0.135935	0.400134	1.57512	0.655464	+	no	Prmt9	0.0739904	0	6.5	0.0310309	0	2.5	0.0471024	0.352836	2.38441	1.25363	+	no
Prnp	0.0290529	0	3.9	0.0395444	0	2.6	0.517726	0.742922	0.73469	-0.444792	-	no	Prnp	0.0616578	0	6.7	0.0389152	0	3.8	0.123425	0.394707	1.58441	0.663949	+	no	Prnp	0.0349928	0	4.9	0.0310992	0	2	0.111083	0.474672	1.1252	0.170179	+	no
Procr	0.0261902	0	3.9	0.0348605	0	2.6	0.521859	0.742922	0.751287	-0.412563	-	no	Procr	0.015144	0	2	0.0365051	0	2.7	0.544752	0.736773	0.414846	-1.26935	-	no	Procr	0.0455724	0	5.3	0.0245889	0	3	0.22514	0.596846	1.85337	0.890149	+	no
Pros1	0.461269	0	37.4	0.305172	0	20.6	0.00298692	0.0828376	1.5115	0.595984	+	no	Pros1	0.417249	0	34	0.339127	0	21.9	0.0161849	0.149426	1.23036	0.299083	+	no	Pros1	0.435111	0	35	0.391876	0	24.8	0.124957	0.487317	1.11033	0.150987	+	no
Proser1	0.213153	0	19.6	0.143601	0	9.5	0.0151896	0.174827	1.48435	0.56983	+	no	Proser1	0.180379	0	15	0.172263	0	12	0.38089	0.601082	1.04711	0.0664185	+	no	Proser1	0.148544	0	11	0.132385	0	7.9	0.319663	0.631288	1.12206	0.166151	+	no
Proser2	0.0171089	0	1.7	0	0	0	0.0748343	0.373638	1.01711	0.0244757	+	no	Proser2	0.0307569	0	4	0.0177617	0	1.7	0.116307	0.394648	1.73164	0.792137	+	no	Proser2	0.0414315	0	3.3	0.0216362	0	1.5	0.232436	0.596846	1.91491	0.937279	+	no
Prpf18	0.137843	0	12.8	0.171421	0	12.7	0.919202	0.982135	0.804122	-0.314514	-	no	Prpf18	0.134012	0	13.4	0.10671	0	8.9	0.122747	0.394707	1.25585	0.328668	+	no	Prpf18	0.148865	0	13.4	0.0751433	0	5.9	0.0108251	0.186948	1.98108	0.986288	+	no
Prpf3	0.0686878	0	6.7	0.100652	0	7.4	0.711617	0.856383	0.682429	-0.551249	-	no	Prpf3	0.0897109	0	9.1	0.0913541	0	6.2	0.25644	0.535345	0.982013	-0.0261864	-	no	Prpf3	0.0833106	0	8.1	0.0744076	0	4.5	0.145507	0.534571	1.11965	0.16305	+	no
Prpf31	0.14902	0	14.5	0.107555	0	8.5	0.094528	0.412347	1.38553	0.470435	+	no	Prpf31	0.111413	0	10.3	0.0784465	0	5.8	0.0633954	0.288989	1.42024	0.506135	+	no	Prpf31	0.0990099	0	9.3	0.0967546	0	6.9	0.396839	0.660802	1.02331	0.0332418	+	no
Prpf38a	0.2158	0	20.1	0.21444	0	16.4	0.522406	0.742922	1.00635	0.00912498	+	no	Prpf38a	0.196481	0	19	0.164496	0	12.3	0.0726895	0.309832	1.19444	0.256337	+	no	Prpf38a	0.245151	0	19.9	0.166381	0	11.4	0.0246414	0.276879	1.47343	0.559181	+	no
Prpf4	0.138382	0	11.7	0.133962	0	10.6	0.779478	0.903388	1.033	0.0468333	+	no	Prpf4	0.104399	0	10.3	0.171825	0	11.6	0.473241	0.682741	0.607591	-0.718827	-	no	Prpf4	0.14315	0	12.6	0.119242	0	8.9	0.235991	0.596846	1.20049	0.263626	+	no
Prpf40a	0.466192	0	35.8	0.467687	0	31.2	0.630434	0.803444	0.996803	-0.00461983	-	no	Prpf40a	0.460216	0	36.4	0.381335	0	25.7	0.0341656	0.215935	1.20685	0.27125	+	no	Prpf40a	0.454159	0	33.7	0.395796	0	24.3	0.122184	0.481654	1.14746	0.19844	+	no
Prpf40b	0.140647	0	13.4	0.0956154	0	6.9	0.0543689	0.324777	1.47096	0.55676	+	no	Prpf40b	0.138464	0	11.9	0.0879675	0	6.2	0.02468	0.186114	1.57404	0.654471	+	no	Prpf40b	0.138227	0	11.8	0.0825839	0	5.9	0.0398942	0.336966	1.67378	0.743111	+	no
Prpf8	0.444845	0	36.9	0.358566	0	23.8	0.0607822	0.347681	1.24062	0.311064	+	no	Prpf8	0.398388	0	34	0.396081	0	27.4	0.497	0.69425	1.00582	0.00837932	+	no	Prpf8	0.394	0	30.1	0.351869	0	23.3	0.220329	0.596846	1.11974	0.163159	+	no
Prps1l3	0.0252194	0	2.8	0.0820555	0	5.3	0.207952	0.557241	0.307345	-1.70207	-	no	Prps1l3	0.0222986	0	2	0.030911	0	2.4	0.728933	0.869014	0.721381	-0.471167	-	no	Prps1l3	0.0512599	0	4.5	0.0238192	0	2	0.148819	0.541834	2.15204	1.1057	+	no
Prr11	0.00545108	0	1.1	0	0	0	0.146694	0.481136	1.00545	0.00784134	+	no	Prr11	0	0	0	0.00828025	0	0.7	0.188512	0.469111	0.991788	-0.0118963	-	no	Prr11	0.00176593	0	0.4	0	0	0	0.367227	0.631288	1.00177	0.00255131	+	no
Prr12	0.15377	0	14.5	0.14043	0	10.1	0.254761	0.575464	1.09499	0.130919	+	no	Prr12	0.19122	0	18.2	0.150428	0	11	0.0353452	0.218991	1.27117	0.346159	+	no	Prr12	0.172191	0	15	0.119026	0	8.9	0.063845	0.394374	1.44667	0.53274	+	no
Prr15	0.00531729	0	1.1	0.0179332	0	1.1	0.967341	0.982135	0.296505	-1.75387	-	no	Prr15	0.00589399	0	1.2	0.0249	0	2.1	0.41839	0.634345	0.236706	-2.07883	-	no	Prr15	0.0119115	0	1.6	0.00343845	0	0.5	0.259959	0.596846	3.46422	1.79253	+	no
Prr3	0.064918	0	6.1	0.0394446	0	3.2	0.181206	0.51625	1.6458	0.718789	+	no	Prr3	0.0416104	0	5.1	0.0353003	0	2.4	0.100624	0.370193	1.17875	0.237264	+	no	Prr3	0.0656353	0	5.3	0.039251	0	3	0.23245	0.596846	1.6722	0.741744	+	no
Prr7	0.0301904	0	5	0.00698537	0	0.5	0.00849662	0.134298	4.32194	2.11168	+	no	Prr7	0.0410287	0	5.1	0.00878331	0	1	0.00462131	0.0772006	4.67121	2.2238	+	no	Prr7	0.0330568	0	4.5	0.028832	0	3	0.427048	0.67994	1.14653	0.197274	+	no
Prrc2a	0.606738	0	47.5	0.582883	0	37.6	0.537929	0.74325	1.04093	0.0578675	+	no	Prrc2a	0.617038	0	43.9	0.542348	0	34.2	0.117292	0.394707	1.13772	0.186142	+	no	Prrc2a	0.581451	0	42.3	0.452872	0	29.2	0.0299585	0.295326	1.28392	0.360553	+	no
Prrc2b	0.467278	0	36.9	0.420898	0	28.6	0.211542	0.561944	1.11019	0.150812	+	no	Prrc2b	0.599394	0	46.2	0.482511	0	30.1	0.015369	0.147118	1.24224	0.312945	+	no	Prrc2b	0.577061	0	39.8	0.496559	0	31.2	0.141652	0.526978	1.16212	0.216759	+	no
Prrg2	0.158883	0	16.2	0.113087	0	9.5	0.0772724	0.380312	1.40496	0.490528	+	no	Prrg2	0.119973	0	11.1	0.121423	0	8.6	0.398968	0.613964	0.988064	-0.0173232	-	no	Prrg2	0.137561	0	11.4	0.12113	0	8.9	0.431929	0.684109	1.13565	0.18352	+	no
Prss12	0.104337	0	7.3	0.092337	0	6.3	0.732618	0.873336	1.12996	0.176267	+	no	Prss12	0.0448774	0	3.2	0.0663551	0	4.5	0.428561	0.644114	0.676321	-0.56422	-	no	Prss12	0.0843462	0	6.1	0.0636238	0	4.5	0.454445	0.697796	1.3257	0.406757	+	no
Prune1	0.0749979	0	7.8	0.0098499	0	1.1	0.00152329	0.0597773	7.61408	2.92867	+	no	Prune1	0.0483825	0	5.1	0.0653267	0	5.5	0.825201	0.93237	0.740624	-0.433186	-	no	Prune1	0.0610692	0	4.9	0.0433446	0	2.5	0.206253	0.587552	1.40892	0.494593	+	no
Prune2	0.00385945	0	1.1	0.0392836	0	3.2	0.170053	0.501113	0.0982459	-3.34746	-	no	Prune2	0.0214003	0	2.4	0.0152508	0	1.7	0.583288	0.767335	1.40323	0.488749	+	no	Prune2	0.00654189	0	1.2	0	0	0	0.116312	0.474672	1.00654	0.00940451	+	no
Psap	1.30943	1.35927	79.3	1.34075	1.57301	72	0.281007	0.575464	0.976637	-0.0341061	-	no	Psap	1.51583	1.56516	82.6	1.31369	1.44713	69.2	0.0541243	0.275254	1.15387	0.206479	+	no	Psap	1.29051	1.33552	76	1.28294	1.44089	66.8	0.952686	0.974349	1.0059	0.00848402	+	no
Psd	0.00892006	0	1.1	0.0127237	0	1.6	0.699303	0.849292	0.701059	-0.512392	-	no	Psd	0.0255564	0	3.2	0.0192539	0	1.4	0.165364	0.447925	1.32733	0.408533	+	no	Psd	0.0225315	0	2	0	0	0	0.04202	0.339711	1.02253	0.0321432	+	no
Psd3	0.481244	0	38	0.348665	0	23.3	0.0154095	0.17593	1.38025	0.464925	+	no	Psd3	0.435261	0	29.6	0.363275	0	22.3	0.123309	0.394707	1.19816	0.260819	+	no	Psd3	0.394626	0	29.7	0.33719	0	19.8	0.108057	0.474672	1.17034	0.226925	+	no
Psd4	0.00187687	0	0.6	0.00953915	0	0.5	0.975431	0.982135	0.196754	-2.34554	-	no	Psd4	0.00494217	0	0.8	0	0	0	0.128989	0.394707	1.00494	0.00710937	+	no	Psd4	0.0216481	0	2.4	0.013704	0	0.5	0.101635	0.474672	1.57969	0.659645	+	no
Psen2	0.26067	0	21.8	0.281456	0	16.9	0.48101	0.71381	0.926149	-0.110684	-	no	Psen2	0.220107	0	16.6	0.266484	0	16.4	0.904323	0.952339	0.825966	-0.275846	-	no	Psen2	0.298891	0	20.7	0.206409	0	14.9	0.101927	0.474672	1.44805	0.53411	+	no
Psip1	0.158824	0	16.2	0.119193	0	9.5	0.0792761	0.383656	1.33249	0.414121	+	no	Psip1	0.203394	0	20.2	0.174441	0	12	0.0294866	0.205162	1.16597	0.221532	+	no	Psip1	0.202786	0	17.1	0.14439	0	9.4	0.0304244	0.297035	1.40444	0.489993	+	no
Pskh1	0.0887745	0	8.9	0.0802587	0	5.8	0.298864	0.575464	1.1061	0.145487	+	no	Pskh1	0.0547223	0	7.5	0.0878932	0	6.8	0.885959	0.952339	0.6226	-0.683622	-	no	Pskh1	0.0944947	0	7.7	0.0942576	0	6.4	0.643219	0.843664	1.00252	0.00362382	+	no
Psma1	0.525406	0	43	0.446869	0	29.1	0.0715562	0.373638	1.17575	0.23358	+	no	Psma1	0.533481	0	45.1	0.490152	0	32.5	0.120787	0.394707	1.0884	0.122208	+	no	Psma1	0.532882	0	39.8	0.373172	0	23.3	0.00248157	0.0981668	1.42798	0.513973	+	no
Psma3	1.06069	1.2105	70.9	0.987435	1.10445	57.1	0.501606	0.732173	1.07419	0.103248	+	no	Psma3	0.841241	0.94672	60.5	0.815087	0	48.6	0.542064	0.736452	1.03209	0.0455646	+	no	Psma3	0.902923	0.966113	58.1	0.828615	0	46	0.194156	0.579859	1.08968	0.123901	+	no
Psma5	0.41159	0	36.3	0.364011	0	26.5	0.181775	0.51725	1.13071	0.177226	+	no	Psma5	0.325002	0	29.2	0.305482	0	21.6	0.163351	0.44477	1.0639	0.0893626	+	no	Psma5	0.377939	0	32.5	0.300864	0	20.8	0.0338412	0.311361	1.25618	0.329043	+	no
Psma6	0.458155	0	39.1	0.478484	0	32.3	0.706331	0.853228	0.957513	-0.0626354	-	no	Psma6	0.443163	0	38.3	0.429512	0	29.5	0.241504	0.535345	1.03178	0.0451396	+	no	Psma6	0.505726	0	39	0.37914	0	26.2	0.0217731	0.263184	1.33388	0.415626	+	no
Psma7	1.0971	1.1897	74.3	0.835958	0	49.2	0.00329549	0.0868513	1.31239	0.392194	+	no	Psma7	1.01222	1.12301	67.6	0.911023	1.02252	53.4	0.210827	0.506475	1.11108	0.15196	+	no	Psma7	0.964234	1.06625	63.4	0.829374	0	49.5	0.0924058	0.457204	1.1626	0.21736	+	no
Psmb1	0.879459	0.995011	63.7	0.819686	0.553709	50.3	0.292241	0.575464	1.07292	0.101545	+	no	Psmb1	0.696924	0.443001	50.6	0.623758	0	42.5	0.260606	0.535345	1.1173	0.160014	+	no	Psmb1	0.729741	0.483993	50.8	0.641529	0	39.1	0.123716	0.485135	1.1375	0.18587	+	no
Psmb10	0.829446	0.868912	58.7	0.851339	0.954075	52.4	0.76428	0.893381	0.974284	-0.037586	-	no	Psmb10	0.812949	0.829543	57.3	0.665395	0	42.8	0.0207353	0.169386	1.22175	0.288954	+	no	Psmb10	0.79294	0.745342	53.7	0.665198	0	40.1	0.0536918	0.374078	1.19204	0.253428	+	no
Psmb2	0.57467	0	46.9	0.520823	0	34.9	0.261401	0.575464	1.10339	0.141939	+	no	Psmb2	0.477937	0	39.5	0.466152	0	32.9	0.507459	0.704437	1.02528	0.0360208	+	no	Psmb2	0.460589	0	37	0.391051	0	26.7	0.0666194	0.39858	1.17783	0.236126	+	no
Psmb3	0.694667	0.62916	53.6	0.483465	0	36	0.00441984	0.0991136	1.43685	0.522909	+	no	Psmb3	0.587572	0	46.6	0.56518	0	39.7	0.487907	0.685329	1.03962	0.0560535	+	no	Psmb3	0.610956	0	46.7	0.499247	0	32.7	0.0468398	0.352836	1.22375	0.291315	+	no
Psmb5	0.525087	0	44.1	0.507418	0	34.4	0.482065	0.714813	1.03482	0.0493826	+	no	Psmb5	0.303802	0	29.2	0.265331	0	20.2	0.0659165	0.295728	1.14499	0.195336	+	no	Psmb5	0.407887	0	31.7	0.318288	0	23.3	0.0768646	0.413103	1.2815	0.357833	+	no
Psmb7	0.486655	0	41.3	0.332952	0	24.3	0.00451984	0.0995261	1.46164	0.547585	+	no	Psmb7	0.343045	0	31.6	0.344742	0	24	0.287525	0.53928	0.995079	-0.00711645	-	no	Psmb7	0.4695	0	37	0.392653	0	28.2	0.113339	0.474672	1.19571	0.257871	+	no
Psmb8	0.959798	1.10357	65.4	0.936813	1.01088	54.5	0.611454	0.7931	1.02454	0.0349707	+	no	Psmb8	0.762556	0.724878	53.8	0.642497	0	41.1	0.0718287	0.307951	1.18686	0.247153	+	no	Psmb8	0.715154	0	49.6	0.70912	0	42.1	0.772337	0.910827	1.00851	0.0122225	+	no
Psmb9	0.78783	0.725023	55.9	0.682151	0	42.3	0.117215	0.464095	1.15492	0.207793	+	no	Psmb9	0.647929	0	47.8	0.478586	0	30.8	0.00218548	0.0526956	1.35384	0.437058	+	no	Psmb9	0.590422	0	42.7	0.575706	0	33.7	0.371901	0.635865	1.02556	0.0364147	+	no
Psmc4	0.327829	0	28.5	0.294716	0	20.6	0.201782	0.548068	1.11236	0.153619	+	no	Psmc4	0.275969	0	25.3	0.209834	0	15.8	0.0170464	0.154417	1.31518	0.395256	+	no	Psmc4	0.281077	0	24.4	0.198494	0	13.9	0.0150459	0.220719	1.41604	0.501865	+	no
Psmc6	0.417741	0	38	0.341947	0	23.8	0.046858	0.302942	1.22165	0.288837	+	no	Psmc6	0.465474	0	37.2	0.405879	0	28.1	0.12748	0.394707	1.14683	0.19765	+	no	Psmc6	0.441883	0	34.1	0.363775	0	24.3	0.0697286	0.39858	1.21472	0.280619	+	no
Psmd11	0.414915	0	34.6	0.40692	0	28	0.487366	0.71872	1.01965	0.0280712	+	no	Psmd11	0.407572	0	33.6	0.353413	0	24.3	0.0756204	0.316799	1.15325	0.2057	+	no	Psmd11	0.399941	0	33.7	0.278356	0	19.8	0.00543618	0.138486	1.4368	0.522858	+	no
Psmd12	0.368681	0	31.3	0.391444	0	25.9	0.62261	0.796441	0.941849	-0.0864326	-	no	Psmd12	0.387711	0	32.4	0.320292	0	22.6	0.0462958	0.251318	1.21049	0.275592	+	no	Psmd12	0.348935	0	28.9	0.302079	0	19.8	0.0833302	0.432408	1.15511	0.208031	+	no
Psmd14	0.133408	0	13.4	0.122223	0	10.1	0.378564	0.616216	1.09151	0.126325	+	no	Psmd14	0.138578	0	12.6	0.10616	0	7.9	0.0830593	0.332418	1.30537	0.384461	+	no	Psmd14	0.118812	0	11.4	0.0811292	0	6.4	0.0842719	0.434346	1.46448	0.550386	+	no
Psmd3	0.313217	0	28.5	0.315824	0	23.3	0.514034	0.741991	0.991748	-0.0119552	-	no	Psmd3	0.327013	0	28.5	0.237827	0	18.2	0.0106567	0.119266	1.37501	0.459437	+	no	Psmd3	0.340368	0	26.8	0.298301	0	21.3	0.274596	0.601075	1.14102	0.190324	+	no
Psmd4	0.441363	0	41.3	0.369547	0	25.4	0.0320111	0.2527	1.19433	0.256205	+	no	Psmd4	0.420243	0	34.8	0.382724	0	26	0.172479	0.461075	1.09803	0.134916	+	no	Psmd4	0.395786	0	30.9	0.338276	0	23.3	0.16305	0.555988	1.17001	0.226522	+	no
Psmd5	0.182483	0	16.8	0.0826302	0	6.3	0.00254373	0.0766554	2.20843	1.14302	+	no	Psmd5	0.123087	0	12.3	0.142269	0	10.6	0.713211	0.85681	0.865171	-0.208942	-	no	Psmd5	0.148834	0	11	0.129455	0	8.4	0.405273	0.669957	1.1497	0.201254	+	no
Psmd7	0.688803	0.647813	53.1	0.585724	0	39.7	0.164093	0.500358	1.17599	0.233871	+	no	Psmd7	0.559276	0	41.1	0.568482	0	36.3	0.802642	0.917542	0.983807	-0.0235528	-	no	Psmd7	0.591542	0	41.5	0.498169	0	31.2	0.144338	0.532235	1.18743	0.247847	+	no
Psmd9	0.216305	0	20.7	0.147939	0	11.6	0.0325008	0.25441	1.46212	0.54806	+	no	Psmd9	0.18983	0	16.6	0.188078	0	12.7	0.313247	0.571536	1.00931	0.0133751	+	no	Psmd9	0.153837	0	14.2	0.115792	0	8.4	0.080399	0.422936	1.32856	0.409862	+	no
Psme1	0.833901	0.79806	57	0.833921	0	48.1	0.780907	0.903761	0.999975	-3.5635e-05	-	no	Psme1	0.849644	0.936928	58.1	0.7428	0	45.5	0.0834653	0.333364	1.14384	0.193885	+	no	Psme1	0.907293	1.04724	58.1	0.779981	0	44.6	0.103379	0.474672	1.16322	0.218129	+	no
Psme3	0.0672125	0	7.8	0.0512577	0	4.8	0.247378	0.575464	1.31127	0.390963	+	no	Psme3	0.102009	0	11.1	0.0708186	0	5.5	0.0238169	0.182271	1.44042	0.526492	+	no	Psme3	0.105817	0	10.2	0.104507	0	7.9	0.462165	0.704297	1.01253	0.0179618	+	no
Psme4	0.169652	0	17.3	0.228102	0	15.3	0.895705	0.982135	0.743752	-0.427106	-	no	Psme4	0.231973	0	21.3	0.190194	0	13.4	0.0362708	0.221165	1.21967	0.286487	+	no	Psme4	0.193508	0	17.1	0.160237	0	10.4	0.0767854	0.413103	1.20764	0.272187	+	no
Psmg4	0.207251	0	19.6	0.171139	0	12.7	0.115287	0.459924	1.21101	0.276212	+	no	Psmg4	0.204649	0	19.4	0.210387	0	16.1	0.491446	0.688982	0.972726	-0.0398951	-	no	Psmg4	0.288942	0	23.6	0.160143	0	11.4	0.00174376	0.0789111	1.80428	0.85142	+	no
Pspc1	0.127283	0	12.8	0.155726	0	11.6	0.89582	0.982135	0.817351	-0.290973	-	no	Pspc1	0.170383	0	15.8	0.163901	0	12.3	0.340037	0.573503	1.03955	0.0559592	+	no	Pspc1	0.180837	0	14.6	0.103404	0	6.4	0.00835281	0.171971	1.74885	0.806407	+	no
Psph	0.0395758	0	3.9	0.0646631	0	4.2	0.827818	0.937632	0.612031	-0.708323	-	no	Psph	0.0422607	0	4.3	0.0354585	0	2.4	0.218468	0.517166	1.19184	0.253186	+	no	Psph	0.046944	0	4.5	0.040672	0	4	0.785622	0.91907	1.15421	0.206903	+	no
Pstpip1	0.000867033	0	0.6	0.0115248	0	0.5	0.975431	0.982135	0.0752317	-3.73251	-	no	Pstpip1	0.0178157	0	2	0.00291019	0	0.3	0.0685645	0.302299	6.12182	2.61396	+	no	Pstpip1	0.00890761	0	1.2	0.00232804	0	0.5	0.417832	0.675821	3.82622	1.93592	+	no
Ptbp1	0.464493	0	36.3	0.384227	0	27.5	0.118949	0.468053	1.2089	0.273698	+	no	Ptbp1	0.377397	0	31.6	0.379846	0	25.3	0.391956	0.607824	0.993552	-0.00933218	-	no	Ptbp1	0.487201	0	36.2	0.358376	0	22.8	0.00958162	0.181248	1.35947	0.443042	+	no
Ptbp2	0.128922	0	12.8	0.129986	0	9	0.323572	0.575464	0.991814	-0.0118585	-	no	Ptbp2	0.13562	0	12.3	0.135349	0	9.2	0.337352	0.573503	1.00201	0.00289115	+	no	Ptbp2	0.23572	0	18.7	0.107525	0	7.9	0.00137952	0.0707938	2.19223	1.1324	+	no
Ptcd1	0.0812992	0	7.8	0.0140923	0	1.6	0.00434429	0.098875	5.76905	2.52833	+	no	Ptcd1	0.0446713	0	4	0.0412786	0	3.1	0.603016	0.776227	1.08219	0.113955	+	no	Ptcd1	0.0605605	0	6.1	0.0438092	0	3	0.132375	0.505425	1.38237	0.467144	+	no
Ptcd2	0.0904066	0	10.1	0.0617332	0	4.8	0.0652543	0.362466	1.46447	0.550382	+	no	Ptcd2	0.0795504	0	7.1	0.0837973	0	6.5	0.82284	0.930719	0.94932	-0.0750335	-	no	Ptcd2	0.162769	0	12.6	0.0753687	0	5.9	0.01646	0.225414	2.15963	1.11078	+	no
Ptcd3	0.120056	0	11.2	0.103726	0	7.4	0.254779	0.575464	1.15744	0.210934	+	no	Ptcd3	0.127105	0	11.1	0.10127	0	7.2	0.140456	0.406714	1.2551	0.327803	+	no	Ptcd3	0.107024	0	8.5	0.105729	0	8.4	0.983048	0.989942	1.01225	0.0175699	+	no
Ptch1	0.258944	0	22.3	0.178634	0	12.7	0.0282949	0.235259	1.44958	0.535634	+	no	Ptch1	0.228226	0	19.4	0.170634	0	12.7	0.0484732	0.257053	1.33752	0.419563	+	no	Ptch1	0.218662	0	17.1	0.127213	0	9.4	0.0206346	0.25866	1.71887	0.781459	+	no
Ptch2	0.00613566	0	1.1	0.00666794	0	0.5	0.537296	0.742922	0.920174	-0.120022	-	no	Ptch2	0.00295978	0	0.4	0.00817221	0	0.7	0.647287	0.802225	0.362177	-1.46523	-	no	Ptch2	0.00628691	0	0.4	0	0	0	0.367227	0.631288	1.00629	0.00904613	+	no
Ptcra	0	0	0	0.008198	0	0.5	0.33317	0.575464	0.991869	-0.0117785	-	no	Ptcra	0.0102189	0	0.8	0.0126284	0	1	0.776375	0.899999	0.809196	-0.305439	-	no	Ptcra	0.010302	0	1.2	0.00409703	0	0.5	0.420423	0.675821	2.51449	1.33027	+	no
Pter	0.0296148	0	2.8	0.00989409	0	0.5	0.0894321	0.402387	2.99318	1.58168	+	no	Pter	0.0277473	0	3.2	0.0140061	0	1	0.0811087	0.327359	1.98109	0.986292	+	no	Pter	0.0276686	0	2	0	0	0	0.04202	0.339711	1.02767	0.0393771	+	no
Ptger2	0.00462093	0	1.1	0	0	0	0.146694	0.481136	1.00462	0.0066499	+	no	Ptger2	0.0060061	0	0.8	0.00747485	0	0.7	0.889964	0.952339	0.803508	-0.315616	-	no	Ptger2	0.00509466	0	0.4	0	0	0	0.367227	0.631288	1.00509	0.00732469	+	no
Ptges	0.0686073	0	6.1	0.00508438	0	0.5	0.00252123	0.0764688	13.4937	3.75422	+	no	Ptges	0.0300783	0	2.8	0.00731539	0	0.7	0.056933	0.282598	4.11165	2.03972	+	no	Ptges	0.0328533	0	2.8	0.00478752	0	0.5	0.0614478	0.391169	6.86228	2.77869	+	no
Ptges2	0.0337795	0	3.4	0.0437308	0	3.7	0.844451	0.948654	0.772441	-0.372503	-	no	Ptges2	0.0586427	0	5.1	0.029406	0	2.1	0.0533839	0.27303	1.99424	0.995839	+	no	Ptges2	0.0660078	0	6.5	0.0235812	0	3	0.0807981	0.423974	2.79917	1.485	+	no
Ptges3	0.487609	0	39.1	0.392163	0	28	0.0753228	0.375142	1.24338	0.314271	+	no	Ptges3	0.518254	0	41.9	0.444039	0	29.5	0.0422687	0.239273	1.16713	0.22297	+	no	Ptges3	0.500821	0	38.6	0.390124	0	25.2	0.0135151	0.209627	1.28375	0.360361	+	no
Ptgfrn	0.850167	0.880963	58.7	1.00547	1.15087	54	0.182004	0.51748	0.845542	-0.242052	-	no	Ptgfrn	0.871502	0.883603	56.9	0.974484	1.03842	52.7	0.384458	0.604674	0.894321	-0.161135	-	no	Ptgfrn	0.972857	1.03659	61	0.856081	0	45	0.10126	0.474672	1.13641	0.18448	+	no
Ptgis	0.208323	0	16.2	0.17457	0	11.1	0.216365	0.569023	1.19335	0.255017	+	no	Ptgis	0.157346	0	13.4	0.0991677	0	7.2	0.0209904	0.170185	1.58667	0.665999	+	no	Ptgis	0.172057	0	12.6	0.156136	0	10.4	0.514817	0.739409	1.10197	0.140081	+	no
Ptgr1	0.0060467	0	0.6	0.000558687	0	0.5	0.969292	0.982135	10.8231	3.43604	+	no	Ptgr1	0.00743173	0	0.8	0.00160202	0	0.3	0.479866	0.682741	4.63898	2.21381	+	no	Ptgr1	0.0038074	0	0.4	0	0	0	0.367227	0.631288	1.00381	0.00548622	+	no
Ptgr2	0.0986187	0	9.5	0.087486	0	6.3	0.312781	0.575464	1.12725	0.17281	+	no	Ptgr2	0.0884785	0	8.7	0.0977682	0	7.2	0.605226	0.776747	0.904983	-0.144038	-	no	Ptgr2	0.096464	0	8.1	0.0762915	0	5.9	0.37908	0.642421	1.26441	0.338468	+	no
Ptgs1	0.298213	0	22.9	0.484674	0	27.5	0.0934602	0.408919	0.615286	-0.70067	-	no	Ptgs1	0.42103	0	26.1	0.446207	0	25.7	0.875577	0.952339	0.943575	-0.0837906	-	no	Ptgs1	0.644291	0	39.4	0.574315	0	29.7	0.210275	0.594995	1.12184	0.16587	+	no
Ptgs2	0.225459	0	10.6	0.0599698	0	2.6	0.0020939	0.0707642	3.75954	1.91056	+	no	Ptgs2	0.103995	0	6.7	0.0634852	0	4.5	0.238862	0.535345	1.63809	0.712018	+	no	Ptgs2	0.151331	0	7.7	0.0804713	0	3.5	0.0585871	0.382904	1.88056	0.911163	+	no
Ptk2	0.638931	0	47.5	0.597246	0	37	0.315592	0.575464	1.0698	0.0973357	+	no	Ptk2	0.660587	0	49	0.645294	0	38.4	0.462368	0.677316	1.0237	0.0337916	+	no	Ptk2	0.587669	0	42.7	0.518591	0	31.2	0.097409	0.469971	1.1332	0.180408	+	no
Ptk6	0.0106252	0	1.7	0.0206088	0	1.6	0.964351	0.982135	0.515565	-0.955773	-	no	Ptk6	0.0160321	0	2	0.0382065	0	2.7	0.542014	0.736452	0.419618	-1.25285	-	no	Ptk6	0.0257749	0	2	0.0117571	0	1	0.375663	0.639443	2.19228	1.13243	+	no
Ptk7	0.00127243	0	0.6	0.00462536	0	0.5	0.975431	0.982135	0.2751	-1.86197	-	no	Ptk7	0.0148144	0	2	0.0084462	0	0.7	0.186375	0.469111	1.75398	0.810628	+	no	Ptk7	0.00511255	0	0.8	0.00214602	0	0.5	0.683614	0.858533	2.38234	1.25238	+	no
Ptov1	0.285321	0	24	0.335299	0	23.3	0.852758	0.954164	0.850946	-0.232861	-	no	Ptov1	0.268963	0	24.9	0.269973	0	18.8	0.282867	0.535345	0.996256	-0.00541144	-	no	Ptov1	0.280255	0	24.4	0.230233	0	15.3	0.0510899	0.364214	1.21727	0.283644	+	no
Ptp4a2	0.865385	0.833789	57	0.792012	0	48.7	0.312836	0.575464	1.09264	0.127819	+	no	Ptp4a2	0.922126	1.05089	58.5	0.926162	0.917855	52.7	0.960584	0.974738	0.995641	-0.00630202	-	no	Ptp4a2	0.851652	0.836669	53.3	0.83157	0	47.5	0.791891	0.923439	1.02415	0.034427	+	no
Ptpa	0.211024	0	19.6	0.168565	0	12.2	0.0956132	0.415401	1.25188	0.324099	+	no	Ptpa	0.199822	0	19	0.174375	0	13.7	0.143193	0.410535	1.14593	0.196521	+	no	Ptpa	0.281168	0	24.8	0.17973	0	12.4	0.00231705	0.0951932	1.56439	0.645604	+	no
Ptpdc1	0.0629504	0	5.6	0.021344	0	2.1	0.0822181	0.389688	2.94932	1.56038	+	no	Ptpdc1	0.0463153	0	5.1	0.013143	0	1.4	0.0119087	0.12711	3.52394	1.81719	+	no	Ptpdc1	0.0355077	0	2.8	0.025646	0	1.5	0.345735	0.631288	1.38453	0.469395	+	no
Ptpn1	0.470532	0	38	0.378844	0	24.9	0.0390913	0.280013	1.24202	0.312688	+	no	Ptpn1	0.426231	0	35.2	0.32451	0	22.3	0.00811602	0.104174	1.31346	0.393371	+	no	Ptpn1	0.395004	0	32.5	0.344589	0	21.8	0.0637215	0.394169	1.1463	0.196991	+	no
Ptpn11	0.215841	0	23.5	0.171615	0	13.2	0.0289545	0.236978	1.25771	0.330794	+	no	Ptpn11	0.21135	0	19	0.1614	0	11.6	0.0362913	0.221165	1.30948	0.388992	+	no	Ptpn11	0.236034	0	20.3	0.191317	0	13.9	0.114911	0.474672	1.23374	0.303034	+	no
Ptpn12	0.443141	0	35.8	0.36864	0	25.9	0.123586	0.478641	1.2021	0.265556	+	no	Ptpn12	0.479409	0	38.3	0.406852	0	27.4	0.0546984	0.276391	1.17834	0.236753	+	no	Ptpn12	0.505381	0	36.2	0.402442	0	24.3	0.0419481	0.339711	1.25579	0.328591	+	no
Ptpn13	0.00306323	0	0.6	0	0	0	0.306726	0.575464	1.00306	0.00440791	+	no	Ptpn13	0	0	0	0.0107327	0	0.7	0.188512	0.469111	0.989381	-0.0154019	-	no	Ptpn13	0.00402675	0	0.4	0	0	0	0.367227	0.631288	1.00403	0.00580238	+	no
Ptpn2	0.104133	0	9.5	0.0806374	0	5.8	0.206743	0.555168	1.29137	0.368906	+	no	Ptpn2	0.137032	0	13.8	0.0884472	0	7.2	0.0163087	0.149938	1.54931	0.631622	+	no	Ptpn2	0.0989933	0	10.2	0.054208	0	4.5	0.0276304	0.285679	1.82618	0.868825	+	no
Ptpn23	0.0640586	0	8.4	0.0865695	0	6.3	0.558154	0.761016	0.739967	-0.434467	-	no	Ptpn23	0.119932	0	10.7	0.0749506	0	6.2	0.0608376	0.286693	1.60015	0.678209	+	no	Ptpn23	0.115315	0	9.8	0.05594	0	4	0.0198945	0.252725	2.06141	1.04363	+	no
Ptpn6	0.016107	0	1.7	0.00956358	0	1.1	0.611105	0.793009	1.6842	0.752064	+	no	Ptpn6	0.0191613	0	2.8	0.0107724	0	0.7	0.0595572	0.286693	1.77874	0.830857	+	no	Ptpn6	0.0163407	0	1.6	0.000662959	0	0.5	0.254879	0.596846	24.6482	4.62341	+	no
Ptpn7	0.00762306	0	0.6	0	0	0	0.306726	0.575464	1.00762	0.0109517	+	no	Ptpn7	0.0178675	0	2	0.00314518	0	0.3	0.0690243	0.302463	5.68091	2.50612	+	no	Ptpn7	0.0187295	0	2	0.00373558	0	0.5	0.159418	0.555988	5.01382	2.32591	+	no
Ptpra	0.491675	0	39.1	0.502412	0	31.7	0.645702	0.816906	0.97863	-0.0311644	-	no	Ptpra	0.474195	0	37.5	0.565023	0	36	0.40837	0.624246	0.83925	-0.252828	-	no	Ptpra	0.503621	0	39.4	0.398177	0	26.2	0.0288146	0.291538	1.26482	0.33893	+	no
Ptprcap	0.0212202	0	2.8	0.00211909	0	0.5	0.086111	0.399363	10.0138	3.32392	+	no	Ptprcap	0.0282602	0	3.2	0.0101131	0	0.7	0.0326574	0.211531	2.79442	1.48255	+	no	Ptprcap	0.033339	0	2.4	0.00936077	0	1	0.249104	0.596846	3.56156	1.83251	+	no
Ptprd	0.0245038	0	1.7	0.0115179	0	0.5	0.294575	0.575464	2.12745	1.08913	+	no	Ptprd	0.0165388	0	1.2	0.0154065	0	1	0.862237	0.949975	1.0735	0.102317	+	no	Ptprd	0.017994	0	1.2	0.0138921	0	1	0.816735	0.934946	1.29527	0.373251	+	no
Ptprg	0.903906	0.806934	54.7	0.931206	1.03988	51.9	0.871363	0.967261	0.970682	-0.0429288	-	no	Ptprg	0.893603	0.955824	58.1	0.83102	0	46.9	0.287066	0.538625	1.07531	0.10475	+	no	Ptprg	0.864061	0.850569	54.5	0.739918	0	40.1	0.0848034	0.435451	1.16778	0.223767	+	no
Ptprj	0.124282	0	12.3	0.136374	0	10.1	0.616535	0.794722	0.911335	-0.133947	-	no	Ptprj	0.184173	0	17	0.15885	0	9.9	0.034772	0.217737	1.15942	0.213401	+	no	Ptprj	0.153013	0	12.6	0.0944186	0	7.9	0.105041	0.474672	1.62059	0.696516	+	no
Ptprm	0.60754	0	44.7	0.72644	0	45	0.240961	0.575464	0.836325	-0.257865	-	no	Ptprm	0.631046	0	41.9	0.804595	0	47.6	0.0380188	0.225121	0.784303	-0.350518	-	no	Ptprm	0.721872	0	45.9	0.616587	0	36.6	0.180535	0.579859	1.17076	0.22744	+	no
Ptprr	0.0495468	0	3.9	0.0294045	0	2.1	0.317115	0.575464	1.68501	0.752755	+	no	Ptprr	0.0480378	0	5.1	0.0269119	0	2.4	0.0932154	0.355157	1.785	0.835928	+	no	Ptprr	0.0690118	0	5.3	0.0272366	0	2.5	0.130238	0.499686	2.53378	1.34129	+	no
Ptprs	0.0922621	0	7.8	0.167517	0	11.6	0.179016	0.512723	0.550764	-0.860493	-	no	Ptprs	0.0994163	0	10.3	0.145161	0	10.3	0.804208	0.918587	0.684867	-0.546105	-	no	Ptprs	0.10341	0	9.3	0.0721013	0	6.4	0.263325	0.596846	1.43423	0.520271	+	no
Ptpru	0.308866	0	25.7	0.274858	0	17.5	0.170867	0.501709	1.12373	0.168295	+	no	Ptpru	0.257174	0	21.3	0.323729	0	20.5	0.762143	0.89552	0.79441	-0.332045	-	no	Ptpru	0.363383	0	26	0.319525	0	18.8	0.176815	0.575023	1.13726	0.185561	+	no
Ptrh2	0.0896114	0	9.5	0.0735306	0	5.3	0.157338	0.500255	1.2187	0.285337	+	no	Ptrh2	0.104576	0	9.9	0.0592991	0	4.5	0.0164064	0.150288	1.76353	0.818469	+	no	Ptrh2	0.0657016	0	6.1	0.0340445	0	2.5	0.0690751	0.39858	1.92987	0.948505	+	no
Ptrhd1	0.0840337	0	10.1	0.042515	0	3.2	0.0101273	0.146678	1.97657	0.982997	+	no	Ptrhd1	0.0860338	0	8.3	0.0535523	0	4.5	0.0672395	0.299468	1.60654	0.683956	+	no	Ptrhd1	0.0887221	0	8.1	0.0601616	0	5	0.186486	0.579859	1.47473	0.560452	+	no
Pttg1	0.584252	0	45.8	0.565647	0	37	0.442589	0.67793	1.03289	0.0466866	+	no	Pttg1	0.458569	0	37.5	0.376917	0	25.3	0.0215728	0.172536	1.21663	0.282892	+	no	Pttg1	0.443901	0	33.7	0.386153	0	24.8	0.138513	0.519475	1.14955	0.201067	+	no
Puf60	0.432333	0	36.3	0.323311	0	23.3	0.0310633	0.247615	1.3372	0.419217	+	no	Puf60	0.369695	0	32.4	0.439535	0	29.5	0.780696	0.902708	0.841104	-0.249645	-	no	Puf60	0.413786	0	32.5	0.383106	0	24.3	0.156483	0.555499	1.08008	0.111141	+	no
Pum2	0.664418	0.465851	50.8	0.534586	0	35.4	0.0639371	0.358868	1.24287	0.31367	+	no	Pum2	0.697924	0	49.8	0.537382	0	34.2	0.00646101	0.0909647	1.29875	0.377122	+	no	Pum2	0.582932	0	42.7	0.488109	0	31.2	0.0755142	0.409307	1.19427	0.256124	+	no
Pura	0.808329	0.786709	57	0.786274	0	43.9	0.471997	0.706158	1.02805	0.0399104	+	no	Pura	0.868286	1.03331	58.5	0.775575	0	46.2	0.235867	0.535345	1.11954	0.162905	+	no	Pura	0.731836	0.44975	51.2	0.720112	0	43.6	0.616429	0.821847	1.01628	0.0232979	+	no
Purb	0.73877	0.797883	54.2	0.807957	0	47.1	0.713582	0.857351	0.914367	-0.129154	-	no	Purb	0.947807	1.07518	60.5	0.757554	0	45.5	0.0112575	0.122629	1.25114	0.323243	+	no	Purb	0.787839	0.615281	50.8	0.698419	0	41.6	0.18714	0.579859	1.12803	0.173808	+	no
Purg	0.0221204	0	2.2	0.0390058	0	2.6	0.783451	0.90571	0.567107	-0.818307	-	no	Purg	0.0196279	0	2.8	0.0169498	0	1.4	0.254869	0.535345	1.158	0.211635	+	no	Purg	0.0436522	0	3.7	0.0207001	0	1.5	0.159885	0.555988	2.10879	1.07641	+	no
Pus10	0.0377589	0	3.4	0.0494322	0	3.7	0.842052	0.947177	0.763853	-0.388634	-	no	Pus10	0.0464854	0	4.7	0.0489458	0	3.1	0.341953	0.573503	0.949732	-0.0744081	-	no	Pus10	0.0524015	0	4.5	0.0501845	0	2.5	0.283669	0.613192	1.04418	0.0623663	+	no
Pus3	0.0390518	0	3.9	0.0618005	0	4.2	0.845701	0.94945	0.631902	-0.662228	-	no	Pus3	0.0408841	0	4.3	0.046624	0	3.4	0.617292	0.783636	0.87689	-0.189533	-	no	Pus3	0.0581173	0	5.7	0.0285351	0	2	0.0484542	0.355362	2.03669	1.02623	+	no
Pus7	0.0272033	0	2.8	0.0328404	0	2.6	0.944495	0.982135	0.82835	-0.271687	-	no	Pus7	0.0374895	0	5.1	0.0275494	0	2.4	0.0982174	0.365768	1.36081	0.444462	+	no	Pus7	0.0319781	0	3.3	0.015564	0	1.5	0.230303	0.596846	2.05463	1.03888	+	no
Pusl1	0.0703238	0	7.8	0.0858073	0	5.8	0.497268	0.727804	0.819554	-0.287089	-	no	Pusl1	0.0638388	0	5.9	0.0757136	0	5.5	0.878501	0.952339	0.843161	-0.24612	-	no	Pusl1	0.0685929	0	6.1	0.0651442	0	4.5	0.479767	0.719322	1.05294	0.0744205	+	no
Pvr	0.214684	0	16.8	0.113147	0	7.4	0.00811314	0.132473	1.89739	0.924019	+	no	Pvr	0.149066	0	14.6	0.144065	0	9.9	0.155247	0.431425	1.03472	0.0492348	+	no	Pvr	0.200446	0	15.4	0.101208	0	6.9	0.00653855	0.150641	1.98054	0.985891	+	no
Pwp1	0.135268	0	11.2	0.0887509	0	6.9	0.158972	0.500358	1.52414	0.607991	+	no	Pwp1	0.0627818	0	5.5	0.0769366	0	6.2	0.747487	0.883298	0.81602	-0.293324	-	no	Pwp1	0.0570326	0	5.7	0.00887102	0	0.5	0.00252448	0.0981668	6.4291	2.68462	+	no
Pwp2	0.00782217	0	1.1	0.0270262	0	2.6	0.279485	0.575464	0.289429	-1.78872	-	no	Pwp2	0.0327043	0	4.3	0.0440468	0	3.8	0.772799	0.898124	0.742491	-0.429554	-	no	Pwp2	0.0758704	0	6.9	0.00755961	0	0.5	0.000609727	0.0459794	10.0363	3.32715	+	no
Pwwp2a	0.327291	0	27.9	0.231182	0	15.9	0.0177071	0.190671	1.41573	0.501546	+	no	Pwwp2a	0.312298	0	25.3	0.273569	0	18.2	0.101349	0.371571	1.14157	0.191019	+	no	Pwwp2a	0.247152	0	19.1	0.227172	0	14.4	0.2861	0.615926	1.08795	0.121612	+	no
Pwwp2b	0.246217	0	22.3	0.189681	0	13.2	0.0582321	0.33834	1.29806	0.376355	+	no	Pwwp2b	0.156737	0	14.2	0.156283	0	11.6	0.466853	0.68198	1.0029	0.00418064	+	no	Pwwp2b	0.257366	0	19.9	0.139266	0	9.4	0.00324136	0.111027	1.84801	0.885974	+	no
Pxdc1	0.45135	0	33	0.478747	0	30.2	0.888335	0.979509	0.942773	-0.085018	-	no	Pxdc1	0.447359	0	30.8	0.480162	0	29.8	0.885315	0.952339	0.931684	-0.102087	-	no	Pxdc1	0.482846	0	31.3	0.34832	0	20.8	0.0270658	0.282274	1.38621	0.471149	+	no
Pxdn	0.842982	0.714719	54.2	0.89861	0.685943	50.3	0.763199	0.892578	0.938096	-0.0921928	-	no	Pxdn	0.871666	0.540172	53	0.718723	0	42.1	0.0526602	0.270466	1.2128	0.278338	+	no	Pxdn	0.790498	0.557629	51.2	0.767742	0	37.6	0.346537	0.631288	1.02964	0.0421386	+	no
Pxk	0.252999	0	25.7	0.237402	0	17.5	0.170867	0.501709	1.0657	0.091796	+	no	Pxk	0.358897	0	30.8	0.260579	0	18.2	0.00444215	0.0754959	1.37731	0.461852	+	no	Pxk	0.24697	0	20.7	0.210121	0	14.4	0.159393	0.555988	1.17537	0.23311	+	no
Pxmp2	0.0404709	0	4.5	0.0335092	0	2.6	0.365796	0.603897	1.20775	0.272325	+	no	Pxmp2	0.0801498	0	7.5	0.0448096	0	3.4	0.0367338	0.221415	1.78867	0.83889	+	no	Pxmp2	0.0645146	0	5.7	0.0514074	0	4.5	0.55926	0.775193	1.25497	0.327648	+	no
Pxn	0.43876	0	35.2	0.338206	0	22.8	0.0377556	0.279648	1.29732	0.375531	+	no	Pxn	0.500709	0	37.9	0.51242	0	34.2	0.843655	0.941552	0.977145	-0.0333554	-	no	Pxn	0.539767	0	38.6	0.487045	0	32.2	0.29803	0.631177	1.10825	0.148282	+	no
Pycard	0.122939	0	12.3	0.0826504	0	5.3	0.0244556	0.222209	1.48746	0.572848	+	no	Pycard	0.0629813	0	7.5	0.0931634	0	7.9	0.774853	0.898802	0.676031	-0.564839	-	no	Pycard	0.139929	0	12.2	0.0482646	0	3.5	0.000922766	0.0560641	2.89921	1.53566	+	no
Pycr2	0.212635	0	20.1	0.13153	0	10.1	0.0149844	0.174432	1.61663	0.692991	+	no	Pycr2	0.0985112	0	11.1	0.146989	0	10.3	0.991463	0.995214	0.670192	-0.577353	-	no	Pycr2	0.140943	0	14.6	0.0855389	0	7.9	0.033492	0.31018	1.64771	0.720461	+	no
Pygb	0.0497984	0	6.1	0.0784456	0	5.8	0.980964	0.986169	0.634815	-0.655593	-	no	Pygb	0.0696198	0	7.1	0.0761255	0	5.5	0.495775	0.69313	0.91454	-0.128882	-	no	Pygb	0.0811114	0	7.7	0.0781689	0	5.9	0.502257	0.731889	1.03764	0.0533102	+	no
Pygm	0.0249094	0	2.8	0	0	0	0.0210108	0.204564	1.02491	0.0354972	+	no	Pygm	0.0283129	0	2.8	0.0239441	0	1.7	0.413003	0.628971	1.18246	0.241785	+	no	Pygm	0.0260659	0	2.4	0.0213981	0	1.5	0.482938	0.721508	1.21814	0.284681	+	no
Pygo2	0.0989175	0	11.7	0.092211	0	8.5	0.362182	0.600283	1.07273	0.101287	+	no	Pygo2	0.121722	0	13	0.11948	0	8.2	0.111321	0.385984	1.01877	0.0268284	+	no	Pygo2	0.0914801	0	8.5	0.0748253	0	5.4	0.2305	0.596846	1.22258	0.28993	+	no
Pym1	0.0719676	0	7.3	0.0950503	0	7.9	0.770147	0.897949	0.757153	-0.401344	-	no	Pym1	0.0470401	0	5.5	0.0524151	0	4.5	0.606582	0.776954	0.897454	-0.15609	-	no	Pym1	0.0805967	0	6.9	0.0471059	0	3	0.071294	0.401222	1.71097	0.774812	+	no
Pyroxd1	0.0760554	0	6.7	0.0593522	0	5.3	0.569305	0.769759	1.28142	0.357748	+	no	Pyroxd1	0.0980933	0	9.9	0.0981388	0	6.5	0.19617	0.481981	0.999537	-0.000668267	-	no	Pyroxd1	0.0603574	0	4.9	0.0603475	0	4.5	0.846778	0.938553	1.00016	0.000238025	+	no
Pyurf	0.0755052	0	8.4	0.0671807	0	5.3	0.278643	0.575464	1.12391	0.168529	+	no	Pyurf	0.0864487	0	9.9	0.0567542	0	4.8	0.0277117	0.198497	1.52321	0.607118	+	no	Pyurf	0.0842245	0	7.3	0.049689	0	5	0.288283	0.61865	1.69503	0.761313	+	no
Qars	0.0662494	0	6.7	0.169456	0	12.2	0.0557695	0.329911	0.390953	-1.35493	-	no	Qars	0.110214	0	12.3	0.129389	0	9.9	0.530084	0.726028	0.851801	-0.231411	-	no	Qars	0.159128	0	16.3	0.125629	0	9.9	0.0761353	0.411069	1.26665	0.341017	+	no
Qk	1.62689	1.68151	84.9	1.41717	1.55983	68.8	0.141892	0.481136	1.14799	0.199108	+	no	Qk	1.60597	1.75989	83	1.55874	1.72468	75.7	0.746476	0.883118	1.0303	0.0430659	+	no	Qk	1.79061	1.91869	85.4	1.62997	1.8486	75.2	0.224187	0.596846	1.09855	0.135607	+	no
Qpct	0.0363474	0	3.9	0.00263091	0	0.5	0.0258902	0.230172	13.8155	3.78822	+	no	Qpct	0.0233741	0	2	0.00500925	0	0.3	0.0694866	0.302731	4.6662	2.22225	+	no	Qpct	0.0354096	0	3.3	0.00363704	0	0.5	0.0383062	0.330014	9.73584	3.28331	+	no
Qpctl	0.10724	0	10.1	0.119818	0	7.9	0.590513	0.782468	0.895025	-0.16	-	no	Qpctl	0.101983	0	9.9	0.0444356	0	3.8	0.00466149	0.0776069	2.29506	1.19853	+	no	Qpctl	0.0883408	0	7.7	0.0557532	0	4.5	0.162524	0.555988	1.5845	0.664025	+	no
Qrsl1	0.0721856	0	6.7	0.022556	0	2.1	0.0309739	0.247157	3.20028	1.6782	+	no	Qrsl1	0.0741148	0	5.5	0.0490481	0	3.8	0.331785	0.573503	1.51106	0.595564	+	no	Qrsl1	0.0578515	0	4.9	0.0333996	0	2.5	0.191542	0.579859	1.7321	0.792521	+	no
Qser1	0.130523	0	15.1	0.199108	0	13.2	0.929056	0.982135	0.655536	-0.609252	-	no	Qser1	0.188922	0	17	0.257485	0	17.1	0.667914	0.81676	0.733718	-0.446702	-	no	Qser1	0.267506	0	20.7	0.245283	0	16.3	0.335601	0.631288	1.0906	0.125125	+	no
Qsox1	0.640013	0	44.7	0.663686	0	40.2	0.882565	0.975448	0.964331	-0.0523997	-	no	Qsox1	0.90395	0.940433	60.9	0.780285	0	44.9	0.0383008	0.226413	1.15849	0.212243	+	no	Qsox1	1.00904	1.18049	58.5	0.899164	0	48.5	0.197535	0.579859	1.1222	0.166329	+	no
Qtrt1	0.0280796	0	3.4	0.0590399	0	4.8	0.469035	0.703611	0.475604	-1.07217	-	no	Qtrt1	0.0376836	0	4	0.0467941	0	3.1	0.628369	0.792355	0.805308	-0.312387	-	no	Qtrt1	0.0660605	0	5.3	0.0339613	0	3	0.224338	0.596846	1.94517	0.959897	+	no
R3hcc1	0.0372654	0	4.5	0.0262011	0	2.1	0.213382	0.56403	1.42228	0.508208	+	no	R3hcc1	0.0560003	0	5.1	0.0433996	0	3.4	0.335162	0.573503	1.29034	0.36775	+	no	R3hcc1	0.0579525	0	5.3	0.0342886	0	2.5	0.138078	0.518294	1.69014	0.757143	+	no
R3hcc1l	0.0984922	0	10.6	0.0883434	0	6.3	0.181138	0.51625	1.11488	0.156886	+	no	R3hcc1l	0.0757532	0	6.7	0.12704	0	9.2	0.248977	0.535345	0.596292	-0.745909	-	no	R3hcc1l	0.124868	0	10.2	0.094074	0	5.9	0.122774	0.482749	1.32733	0.40853	+	no
R3hdm2	0.290933	0	26.8	0.206428	0	15.3	0.0239884	0.219922	1.40937	0.495049	+	no	R3hdm2	0.266115	0	22.5	0.249685	0	17.5	0.25503	0.535345	1.0658	0.0919367	+	no	R3hdm2	0.287675	0	23.6	0.263593	0	19.3	0.356672	0.631288	1.09136	0.126124	+	no
R3hdm4	0.16219	0	16.8	0.190901	0	13.8	0.651968	0.820963	0.849599	-0.235145	-	no	R3hdm4	0.1469	0	14.6	0.124989	0	9.2	0.0830573	0.332418	1.1753	0.233034	+	no	R3hdm4	0.132755	0	12.6	0.0725822	0	6.9	0.0479877	0.355109	1.82903	0.871078	+	no
Rab10os	0.0796197	0	8.9	0.100098	0	7.4	0.704584	0.852076	0.795418	-0.330215	-	no	Rab10os	0.076632	0	9.1	0.0445312	0	3.8	0.0133557	0.134588	1.72086	0.783131	+	no	Rab10os	0.0761571	0	6.9	0.067265	0	4.5	0.293854	0.626538	1.1322	0.179122	+	no
Rab11b	0.494691	0	41.3	0.407977	0	26.5	0.0541074	0.323767	1.21255	0.278039	+	no	Rab11b	0.442488	0	36	0.464291	0	31.5	0.806043	0.919867	0.953039	-0.0693934	-	no	Rab11b	0.431923	0	32.5	0.343542	0	22.8	0.0589957	0.383634	1.25726	0.330286	+	no
Rab11fip4	0.00836843	0	1.1	0	0	0	0.146694	0.481136	1.00837	0.0120251	+	no	Rab11fip4	0.0117155	0	0.8	0.0082423	0	0.7	0.884136	0.952339	1.42139	0.507301	+	no	Rab11fip4	0.00526873	0	0.4	0	0	0	0.367227	0.631288	1.00527	0.00758304	+	no
Rab13	0.0566079	0	6.1	0.111841	0	8.5	0.334478	0.577097	0.506147	-0.982371	-	no	Rab13	0.0727508	0	7.9	0.127664	0	9.9	0.352388	0.573503	0.569863	-0.811312	-	no	Rab13	0.109211	0	9.3	0.0937092	0	6.9	0.378275	0.641209	1.16542	0.220854	+	no
Rab19	0.025511	0	2.2	0.0223976	0	1.6	0.657502	0.824603	1.139	0.187773	+	no	Rab19	0.0212234	0	1.6	0.0102067	0	0.7	0.321506	0.573503	2.07935	1.05613	+	no	Rab19	0.0277375	0	2	0.0124405	0	1.5	0.656763	0.854309	2.22962	1.1568	+	no
Rab1a	0.665964	0.479299	50.8	0.66032	0	42.9	0.738281	0.877921	1.00855	0.0122797	+	no	Rab1a	0.626348	0	47.4	0.571681	0	37.3	0.208712	0.503652	1.09563	0.131754	+	no	Rab1a	0.624192	0	43.9	0.446197	0	29.2	0.00736377	0.161846	1.39892	0.484309	+	no
Rab1b	0.323347	0	29.1	0.201201	0	15.3	0.00355058	0.0893701	1.60709	0.684449	+	no	Rab1b	0.307249	0	27.3	0.236959	0	16.8	0.0163824	0.150161	1.29663	0.374772	+	no	Rab1b	0.244993	0	21.5	0.244472	0	17.8	0.512989	0.738892	1.00213	0.00307111	+	no
Rab20	0.0111661	0	2.2	0.00789695	0	0.5	0.162004	0.500358	1.41398	0.499758	+	no	Rab20	0.0174911	0	2.4	0.0169726	0	1.4	0.397649	0.612674	1.03055	0.0434173	+	no	Rab20	0.00950852	0	1.6	0.00265924	0	0.5	0.259959	0.596846	3.57565	1.8382	+	no
Rab21	0.398518	0	35.2	0.441444	0	31.2	0.962648	0.982135	0.90276	-0.147585	-	no	Rab21	0.420711	0	36.4	0.358884	0	25	0.0551977	0.278156	1.17228	0.229312	+	no	Rab21	0.396496	0	31.7	0.261823	0	18.3	0.00359905	0.115486	1.51437	0.598718	+	no
Rab22a	0.222971	0	19.6	0.130739	0	9.5	0.00959748	0.141788	1.70547	0.770166	+	no	Rab22a	0.232561	0	21.7	0.231454	0	16.4	0.236176	0.535345	1.00479	0.00688683	+	no	Rab22a	0.222394	0	19.5	0.211084	0	13.9	0.19225	0.579859	1.05358	0.0753026	+	no
Rab24	0.176477	0	18.4	0.136079	0	10.1	0.040427	0.283667	1.29687	0.375031	+	no	Rab24	0.122437	0	11.9	0.120619	0	8.9	0.33288	0.573503	1.01507	0.0215849	+	no	Rab24	0.150737	0	14.2	0.127824	0	9.4	0.156336	0.555302	1.17926	0.237877	+	no
Rab25	0.00275651	0	0.6	0.00492412	0	0.5	0.975431	0.982135	0.559798	-0.837023	-	no	Rab25	0.000667274	0	0.4	0.0142104	0	1	0.38696	0.604674	0.0469568	-4.41252	-	no	Rab25	0.0035212	0	0.8	0.00209229	0	0.5	0.683614	0.858533	1.68294	0.750988	+	no
Rab26	0.013971	0	1.1	0.00640512	0	0.5	0.529023	0.742922	2.18123	1.12514	+	no	Rab26	0.0066323	0	0.8	0	0	0	0.128989	0.394707	1.00663	0.0095335	+	no	Rab26	0.0105419	0	0.8	0	0	0	0.200626	0.579859	1.01054	0.0151264	+	no
Rab27a	0.181079	0	16.8	0.177113	0	12.2	0.321822	0.575464	1.02239	0.0319414	+	no	Rab27a	0.217679	0	19.4	0.250514	0	17.1	0.819345	0.928338	0.868931	-0.202687	-	no	Rab27a	0.349688	0	26	0.215199	0	15.8	0.0103883	0.185557	1.62495	0.700395	+	no
Rab27b	0.0544688	0	6.1	0.0373168	0	3.2	0.191994	0.533571	1.45963	0.545605	+	no	Rab27b	0.0584361	0	6.7	0.0463094	0	4.1	0.190522	0.471929	1.26186	0.335555	+	no	Rab27b	0.0819069	0	6.9	0.0552191	0	2.5	0.0362848	0.321163	1.48331	0.568817	+	no
Rab28	0.18479	0	19	0.137363	0	9.5	0.0214789	0.207852	1.34527	0.427894	+	no	Rab28	0.151895	0	15.4	0.112361	0	9.2	0.0423986	0.239916	1.35185	0.434938	+	no	Rab28	0.171239	0	15.9	0.163184	0	11.9	0.321838	0.631288	1.04936	0.0695111	+	no
Rab29	0.0343027	0	3.9	0.0243622	0	2.6	0.497315	0.727804	1.40803	0.493676	+	no	Rab29	0.0741259	0	7.5	0.024709	0	1.7	0.0011776	0.0373474	2.99996	1.58494	+	no	Rab29	0.032429	0	2.8	0.0315862	0	2.5	0.813439	0.934768	1.02668	0.0379908	+	no
Rab2a	0.732623	0.722584	54.7	0.626074	0	41.8	0.183915	0.519227	1.17019	0.226737	+	no	Rab2a	0.756734	0.736945	54.5	0.661056	0	40.8	0.0748887	0.315181	1.14473	0.195012	+	no	Rab2a	0.779039	0.657591	52.4	0.654958	0	40.6	0.0755693	0.409382	1.18945	0.250293	+	no
Rab2b	0.122002	0	12.8	0.126487	0	9.5	0.43494	0.672083	0.964548	-0.0520754	-	no	Rab2b	0.0867432	0	8.7	0.0860503	0	5.8	0.247222	0.535345	1.00805	0.0115701	+	no	Rab2b	0.106767	0	8.9	0.0845994	0	5.9	0.263219	0.596846	1.26202	0.335739	+	no
Rab30	0.0139833	0	1.1	0.00752628	0	0.5	0.533151	0.742922	1.85793	0.893699	+	no	Rab30	0.0139393	0	1.6	0.00116978	0	0.3	0.129516	0.395306	11.9162	3.57485	+	no	Rab30	0.00682865	0	0.8	0	0	0	0.200626	0.579859	1.00683	0.00982011	+	no
Rab31	0.125437	0	12.8	0.114211	0	8.5	0.230783	0.575464	1.0983	0.135271	+	no	Rab31	0.182885	0	16.2	0.109483	0	7.2	0.00196017	0.0502325	1.67044	0.740232	+	no	Rab31	0.147958	0	12.6	0.103264	0	7.9	0.114532	0.474672	1.43281	0.518845	+	no
Rab32	0.0428722	0	3.4	0.00640857	0	0.5	0.0485698	0.306595	6.68982	2.74197	+	no	Rab32	0	0	0	0.00110454	0	0.3	0.35385	0.573503	0.998897	-0.00159217	-	no	Rab32	0.016813	0	1.2	0.011625	0	1	0.819867	0.934946	1.44628	0.532347	+	no
Rab34	0.0739291	0	6.1	0.0612543	0	4.8	0.571053	0.771455	1.20692	0.27133	+	no	Rab34	0.0584773	0	5.9	0.0706606	0	5.5	0.868866	0.952339	0.827581	-0.273028	-	no	Rab34	0.0764014	0	6.9	0.0728184	0	5.4	0.552303	0.771369	1.0492	0.0692966	+	no
Rab35	0.223894	0	21.8	0.155075	0	12.7	0.0389548	0.280013	1.44378	0.529851	+	no	Rab35	0.248039	0	23.3	0.175677	0	14	0.0115257	0.124719	1.4119	0.497641	+	no	Rab35	0.204838	0	17.5	0.138921	0	10.4	0.0414257	0.339711	1.4745	0.560224	+	no
Rab3a	0.131214	0	11.2	0.145309	0	10.6	0.941415	0.982135	0.902999	-0.147203	-	no	Rab3a	0.120011	0	10.3	0.0900734	0	7.2	0.205543	0.498193	1.33236	0.413988	+	no	Rab3a	0.0948953	0	7.3	0.0828257	0	5.4	0.436516	0.688985	1.14572	0.196258	+	no
Rab3d	0.0659628	0	6.1	0.0631527	0	4.2	0.444562	0.679394	1.0445	0.0628083	+	no	Rab3d	0.111161	0	10.3	0.115646	0	9.2	0.769655	0.897438	0.961217	-0.0570665	-	no	Rab3d	0.0850832	0	9.3	0.0648948	0	4.5	0.0582417	0.381761	1.31109	0.390771	+	no
Rab3ip	0.0412812	0	5.6	0.0401555	0	3.2	0.279793	0.575464	1.02803	0.039888	+	no	Rab3ip	0.0404392	0	4.3	0.0270598	0	2.4	0.219128	0.518061	1.49444	0.579606	+	no	Rab3ip	0.0474148	0	4.9	0.0409972	0	3	0.328311	0.631288	1.15654	0.209813	+	no
Rab40c	0.105845	0	10.6	0.085137	0	5.8	0.130951	0.481136	1.24324	0.314101	+	no	Rab40c	0.122731	0	10.3	0.0968376	0	6.8	0.181335	0.469111	1.26738	0.341855	+	no	Rab40c	0.1011	0	9.3	0.0513467	0	4	0.027959	0.287489	1.96896	0.977433	+	no
Rab42	0.00729894	0	0.6	0	0	0	0.306726	0.575464	1.0073	0.0104934	+	no	Rab42	0.00658112	0	0.8	0.0214022	0	1.4	0.511577	0.707877	0.307498	-1.70135	-	no	Rab42	0.00695078	0	0.4	0	0	0	0.367227	0.631288	1.00695	0.00999205	+	no
Rab43	0.0877036	0	7.3	0.0450947	0	2.6	0.0442096	0.297214	1.94487	0.959677	+	no	Rab43	0.0946255	0	8.3	0.0880029	0	6.5	0.453398	0.669477	1.07525	0.104677	+	no	Rab43	0.0623141	0	6.5	0.0363803	0	2.5	0.0489119	0.356661	1.71285	0.776402	+	no
Rab4a	0.0718964	0	6.1	0.0334817	0	2.6	0.10814	0.44545	2.14733	1.10255	+	no	Rab4a	0.0698045	0	5.9	0.0496151	0	3.4	0.180269	0.469111	1.40692	0.492541	+	no	Rab4a	0.0704177	0	6.1	0.0554381	0	4	0.324751	0.631288	1.2702	0.34506	+	no
Rab5a	0.399633	0	35.8	0.279389	0	20.1	0.00648137	0.119914	1.43038	0.516401	+	no	Rab5a	0.375248	0	33.6	0.341028	0	23.3	0.0912522	0.350021	1.10034	0.137953	+	no	Rab5a	0.348044	0	29.7	0.319081	0	21.3	0.148275	0.540583	1.09077	0.125347	+	no
Rab5c	0.659301	0.582533	50.3	0.5524	0	37.6	0.113884	0.456316	1.19352	0.255224	+	no	Rab5c	0.619563	0	46.6	0.528323	0	36.3	0.0979361	0.365555	1.1727	0.22983	+	no	Rab5c	0.576438	0	43.5	0.490211	0	30.7	0.0630411	0.393081	1.1759	0.233762	+	no
Rab6a	0.528843	0	44.1	0.488304	0	32.8	0.32072	0.575464	1.08302	0.11506	+	no	Rab6a	0.538038	0	41.9	0.450536	0	29.8	0.0489951	0.2587	1.19422	0.256066	+	no	Rab6a	0.446725	0	34.1	0.344292	0	21.8	0.0211767	0.261171	1.29752	0.375755	+	no
Rab6b	0.228281	0	22.9	0.232918	0	16.9	0.33976	0.579484	0.980091	-0.0290125	-	no	Rab6b	0.247086	0	20.6	0.165538	0	11.6	0.00880304	0.107883	1.49263	0.577855	+	no	Rab6b	0.245355	0	20.3	0.189833	0	12.9	0.0634796	0.394045	1.29248	0.370142	+	no
Rab7	0.687237	0.608777	50.8	0.592763	0	39.7	0.171548	0.502004	1.15938	0.213352	+	no	Rab7	0.558354	0	44.7	0.558485	0	38.4	0.660352	0.811187	0.999764	-0.000339939	-	no	Rab7	0.65498	0	46.7	0.556195	0	35.1	0.099167	0.473676	1.17761	0.235859	+	no
Rab8b	0.199852	0	18.4	0.1228	0	9.5	0.0187521	0.194888	1.62746	0.702625	+	no	Rab8b	0.178121	0	16.6	0.217256	0	17.1	0.684859	0.83125	0.819865	-0.286542	-	no	Rab8b	0.197054	0	18.7	0.121259	0	9.4	0.00951997	0.181248	1.62507	0.700505	+	no
Rab9	0.216005	0	21.8	0.219434	0	16.9	0.412222	0.649877	0.984376	-0.0227186	-	no	Rab9	0.181356	0	17.8	0.19141	0	14.4	0.454914	0.670746	0.947472	-0.0778445	-	no	Rab9	0.18278	0	17.5	0.121122	0	8.9	0.0132953	0.208748	1.50906	0.593649	+	no
Rabac1	1.46016	1.55176	82.7	1.36975	1.60809	70.4	0.740172	0.879176	1.066	0.0922101	+	no	Rabac1	1.31052	1.39364	77.1	1.22584	1.3705	63.7	0.494794	0.692221	1.06908	0.0963685	+	no	Rabac1	1.34995	1.50314	74	1.05613	1.23267	55.9	0.00301311	0.107617	1.27821	0.354121	+	no
Rabep1	0.152642	0	14.5	0.217404	0	16.9	0.412153	0.649877	0.702111	-0.510228	-	no	Rabep1	0.19581	0	19	0.184347	0	12.7	0.0948025	0.358768	1.06218	0.0870283	+	no	Rabep1	0.228067	0	20.3	0.181804	0	12.4	0.0499159	0.36033	1.25447	0.327073	+	no
Rabep2	0.153286	0	12.8	0.0780617	0	6.3	0.0355873	0.269548	1.96365	0.97354	+	no	Rabep2	0.0887758	0	9.9	0.0964282	0	6.5	0.220358	0.519725	0.920641	-0.119289	-	no	Rabep2	0.0850257	0	8.5	0.0837011	0	6.4	0.448059	0.696603	1.01582	0.0226519	+	no
Rabepk	0.141145	0	12.3	0.0887607	0	7.9	0.167305	0.500358	1.59017	0.669184	+	no	Rabepk	0.101641	0	8.3	0.105701	0	7.5	0.776318	0.899999	0.961587	-0.056511	-	no	Rabepk	0.0878771	0	7.7	0.0647774	0	5	0.252478	0.596846	1.3566	0.439995	+	no
Rabgef1	0.118561	0	12.3	0.120319	0	9.5	0.468492	0.70328	0.985389	-0.021235	-	no	Rabgef1	0.140603	0	12.3	0.101075	0	8.2	0.137996	0.403011	1.39108	0.476204	+	no	Rabgef1	0.10696	0	9.8	0.0738973	0	5.9	0.147728	0.539556	1.44742	0.53348	+	no
Rabggta	0.0707922	0	6.7	0.0914909	0	5.8	0.80617	0.922202	0.773762	-0.370038	-	no	Rabggta	0.100728	0	9.5	0.0563534	0	3.8	0.00856676	0.106665	1.78744	0.837895	+	no	Rabggta	0.0719042	0	7.3	0.0543259	0	3.5	0.0954113	0.464636	1.32357	0.404438	+	no
Rabif	0.10094	0	10.6	0.052413	0	4.2	0.0232924	0.217684	1.92587	0.945507	+	no	Rabif	0.0813468	0	7.9	0.0544845	0	3.4	0.028569	0.201977	1.49303	0.57824	+	no	Rabif	0.0763628	0	7.3	0.015945	0	1	0.00134369	0.069726	4.78915	2.25977	+	no
Rabl6	0.159624	0	14	0.15693	0	11.6	0.585009	0.782468	1.01717	0.0245551	+	no	Rabl6	0.127744	0	12.6	0.146792	0	10.6	0.58559	0.769054	0.870241	-0.200514	-	no	Rabl6	0.1495	0	12.2	0.122083	0	8.4	0.222081	0.596846	1.22458	0.292286	+	no
Rac3	0.00613485	0	0.6	0.00582436	0	0.5	0.975431	0.982135	1.05331	0.0749287	+	no	Rac3	0.0163136	0	2	0.00666109	0	0.7	0.182674	0.469111	2.44909	1.29224	+	no	Rac3	0.00258066	0	0.4	0	0	0	0.367227	0.631288	1.00258	0.00371736	+	no
Rack1	1.39362	1.50819	74.9	1.18053	1.20669	63.5	0.0390325	0.280013	1.1805	0.239402	+	no	Rack1	1.43269	1.42147	77.5	1.23799	1.27238	64.4	0.0363996	0.221282	1.15727	0.210728	+	no	Rack1	1.39191	1.53018	71.1	1.26477	1.26641	61.9	0.114834	0.474672	1.10052	0.138188	+	no
Rad1	0.0410476	0	3.9	0.0292166	0	2.1	0.321962	0.575464	1.40495	0.490514	+	no	Rad1	0.0567975	0	5.5	0.0847721	0	6.5	0.583977	0.767879	0.670002	-0.577762	-	no	Rad1	0.0517896	0	5.3	0.0469667	0	3	0.247573	0.596846	1.10269	0.141025	+	no
Rad21	0.410673	0	33.5	0.41938	0	29.1	0.749116	0.884572	0.979239	-0.0302669	-	no	Rad21	0.40828	0	35.2	0.399283	0	27.1	0.286439	0.538067	1.02253	0.032146	+	no	Rad21	0.377319	0	30.1	0.356598	0	25.2	0.417317	0.675821	1.05811	0.0814869	+	no
Rad23a	0.224773	0	21.2	0.254165	0	17.5	0.657956	0.825019	0.884358	-0.177298	-	no	Rad23a	0.283939	0	23.7	0.22177	0	16.1	0.0525317	0.270104	1.28033	0.356516	+	no	Rad23a	0.233783	0	20.3	0.17628	0	11.4	0.0275287	0.285219	1.3262	0.407302	+	no
Rad23b	0.310428	0	28.5	0.264706	0	19.6	0.148989	0.485321	1.17273	0.229866	+	no	Rad23b	0.287064	0	26.9	0.345564	0	23.3	0.841546	0.940503	0.830711	-0.267581	-	no	Rad23b	0.320752	0	26.8	0.242644	0	17.3	0.0413232	0.339711	1.3219	0.402615	+	no
Rad50	0.0974799	0	7.3	0.120562	0	8.5	0.64431	0.815714	0.808546	-0.306598	-	no	Rad50	0.112092	0	10.7	0.0930723	0	6.5	0.103411	0.374379	1.20436	0.268263	+	no	Rad50	0.119536	0	9.3	0.079412	0	5.9	0.189517	0.579859	1.50526	0.590012	+	no
Rad51	0.00518214	0	1.1	0	0	0	0.146694	0.481136	1.00518	0.00745387	+	no	Rad51	0.00565741	0	0.4	0.00946905	0	0.7	0.650348	0.802362	0.597464	-0.743077	-	no	Rad51	0.00178419	0	0.4	0	0	0	0.367227	0.631288	1.00178	0.00256571	+	no
Rad51b	0.00553919	0	1.1	0.00556871	0	0.5	0.537296	0.742922	0.994699	-0.00766879	-	no	Rad51b	0	0	0	0.00920106	0	0.7	0.188512	0.469111	0.990883	-0.0132134	-	no	Rad51b	0.0069824	0	0.4	0.00454251	0	0.5	0.893896	0.94124	1.53712	0.620234	+	no
Rad51c	0.00334399	0	0.6	0	0	0	0.306726	0.575464	1.00334	0.00481057	+	no	Rad51c	0.00305263	0	0.8	0.0139838	0	0.7	0.892881	0.952339	0.218298	-2.19563	-	no	Rad51c	0.00453257	0	0.4	0	0	0	0.367227	0.631288	1.00453	0.00652065	+	no
Rad54b	0.0140647	0	1.7	0	0	0	0.0748343	0.373638	1.01406	0.020143	+	no	Rad54b	0.0053957	0	0.4	0	0	0	0.284334	0.535345	1.0054	0.00776959	+	no	Rad54b	0.00596728	0	0.4	0	0	0	0.367227	0.631288	1.00597	0.00858728	+	no
Rad54l	0.00340495	0	0.6	0.027531	0	2.1	0.195083	0.537553	0.123677	-3.01535	-	no	Rad54l	0.00591913	0	0.8	0	0	0	0.128989	0.394707	1.00592	0.00851557	+	no	Rad54l	0.0377297	0	2.8	0	0	0	0.0158678	0.222447	1.03773	0.0534311	+	no
Rad54l2	0.0719514	0	7.8	0.075501	0	5.8	0.495845	0.726411	0.952986	-0.0694729	-	no	Rad54l2	0.126496	0	12.3	0.13597	0	9.2	0.368499	0.58771	0.930323	-0.104196	-	no	Rad54l2	0.155505	0	12.6	0.09133	0	7.4	0.0789262	0.419102	1.70267	0.7678	+	no
Rad9b	0.0197896	0	1.7	0.0506596	0	3.2	0.34073	0.58009	0.390639	-1.35609	-	no	Rad9b	0.0395451	0	4	0.0291093	0	2.4	0.302744	0.558199	1.3585	0.442019	+	no	Rad9b	0.0421381	0	3.7	0.0300821	0	2	0.301698	0.631288	1.40077	0.486219	+	no
Radil	0.0147953	0	2.2	0	0	0	0.0393231	0.280013	1.0148	0.0211954	+	no	Radil	0.00274982	0	0.8	0	0	0	0.128989	0.394707	1.00275	0.00396197	+	no	Radil	0.0213442	0	1.6	0.00642485	0	1	0.551938	0.771167	3.32213	1.73211	+	no
Rai14	0.257788	0	23.5	0.315187	0	20.1	0.877438	0.972081	0.817888	-0.290025	-	no	Rai14	0.34809	0	26.5	0.3009	0	19.2	0.126701	0.394707	1.15683	0.210174	+	no	Rai14	0.316323	0	24	0.302772	0	19.3	0.436758	0.689118	1.04476	0.0631702	+	no
Rai2	0.0370747	0	3.9	0.0441769	0	3.2	0.74521	0.882482	0.839233	-0.252856	-	no	Rai2	0.0538522	0	5.1	0.0276314	0	1.7	0.0285948	0.202063	1.94895	0.962696	+	no	Rai2	0.0395445	0	3.3	0.0290371	0	2.5	0.625532	0.829131	1.36186	0.445582	+	no
Ralb	0.328501	0	26.8	0.33183	0	21.2	0.456974	0.690981	0.989969	-0.014545	-	no	Ralb	0.422379	0	32	0.3921	0	26.4	0.332517	0.573503	1.07722	0.107314	+	no	Ralb	0.37436	0	29.7	0.285682	0	18.8	0.0277352	0.286315	1.31041	0.390013	+	no
Ralbp1	0.710071	0.622312	52	0.682441	0	39.2	0.35618	0.594835	1.04049	0.0572589	+	no	Ralbp1	0.879035	0.961207	56.9	0.693544	0	40.8	0.00276843	0.059286	1.26745	0.341935	+	no	Ralbp1	0.767314	0.18554	50	0.727511	0	41.6	0.326844	0.631288	1.05471	0.0768477	+	no
Ralgapa2	0.41143	0	33.5	0.371454	0	22.8	0.108718	0.446137	1.10762	0.147466	+	no	Ralgapa2	0.409645	0	31.2	0.497038	0	30.1	0.567125	0.755823	0.824171	-0.278984	-	no	Ralgapa2	0.452516	0	32.5	0.35632	0	21.8	0.0438043	0.346839	1.26997	0.344797	+	no
Ralgps1	0.0208536	0	2.2	0.00686553	0	0.5	0.160541	0.500358	3.03744	1.60285	+	no	Ralgps1	0.0331707	0	4	0.0127019	0	0.7	0.0101191	0.116176	2.61146	1.38486	+	no	Ralgps1	0.0185843	0	1.6	0	0	0	0.0693439	0.39858	1.01858	0.0265593	+	no
Ramp2	3.56184	3.72995	98.3	3.43518	3.68399	95.2	0.289873	0.575464	1.03687	0.0522364	+	no	Ramp2	3.38605	3.52931	98.8	3.10707	3.36643	94.5	0.0196691	0.165371	1.08979	0.124048	+	no	Ramp2	3.43722	3.56351	97.6	3.2596	3.55294	92.6	0.417911	0.675821	1.05449	0.0765454	+	no
Ramp3	0.0660969	0	5.6	0.0389527	0	2.6	0.168651	0.500358	1.69685	0.76286	+	no	Ramp3	0.11495	0	10.7	0.0546256	0	4.1	0.00382554	0.0703938	2.10432	1.07335	+	no	Ramp3	0.102863	0	8.5	0.0531015	0	4	0.0557504	0.37565	1.93711	0.953902	+	no
Ran	0.635173	0	49.2	0.443279	0	30.7	0.00606998	0.116946	1.4329	0.518935	+	no	Ran	0.50413	0	41.9	0.40944	0	28.1	0.0202722	0.16818	1.23127	0.300145	+	no	Ran	0.429603	0	32.9	0.416975	0	28.7	0.512229	0.738771	1.03028	0.0430421	+	no
Ranbp1	0.486813	0	40.8	0.404086	0	29.6	0.12968	0.481136	1.20473	0.268706	+	no	Ranbp1	0.518138	0	41.5	0.397218	0	26.4	0.00482315	0.0792206	1.30442	0.383407	+	no	Ranbp1	0.435606	0	33.7	0.28456	0	20.8	0.00438891	0.124137	1.5308	0.61429	+	no
Ranbp10	0.153878	0	13.4	0.137825	0	9	0.241178	0.575464	1.11647	0.158948	+	no	Ranbp10	0.217045	0	19.4	0.155174	0	11.3	0.0204894	0.169021	1.39872	0.484107	+	no	Ranbp10	0.208462	0	16.7	0.129989	0	8.9	0.021698	0.263171	1.60369	0.681392	+	no
Ranbp3	0.101612	0	11.2	0.0809222	0	6.9	0.187659	0.525985	1.25567	0.328457	+	no	Ranbp3	0.113266	0	11.5	0.103434	0	6.8	0.0942071	0.357359	1.09505	0.130997	+	no	Ranbp3	0.0802397	0	8.1	0.0645969	0	5	0.203989	0.584619	1.24216	0.312851	+	no
Ranbp9	0.19439	0	17.9	0.1041	0	7.4	0.00443254	0.0991136	1.86734	0.900983	+	no	Ranbp9	0.167374	0	16.6	0.123276	0	9.9	0.0350773	0.21841	1.35771	0.441177	+	no	Ranbp9	0.165257	0	15	0.137981	0	8.9	0.0827587	0.430606	1.19768	0.260247	+	no
Rangap1	0.079111	0	7.8	0.0291888	0	2.6	0.02681	0.232126	2.71032	1.43846	+	no	Rangap1	0.0712476	0	7.5	0.100069	0	7.9	0.768537	0.897373	0.711982	-0.490086	-	no	Rangap1	0.0862855	0	8.9	0.0723286	0	5.4	0.189362	0.579859	1.19297	0.254553	+	no
Rap1a	1.473	1.62062	79.9	1.26948	1.42559	66.1	0.0767459	0.379768	1.16031	0.214515	+	no	Rap1a	1.26129	1.36454	73.1	1.16366	1.37354	62.3	0.378721	0.598809	1.0839	0.116236	+	no	Rap1a	1.28406	1.33544	74	1.07112	1.2321	56.9	0.035117	0.315942	1.1988	0.261587	+	no
Rap1gap2	0.00588327	0	0.6	0	0	0	0.306726	0.575464	1.00588	0.0084582	+	no	Rap1gap2	0.00394599	0	1.2	0.0038541	0	0.3	0.25352	0.535345	1.02384	0.0339945	+	no	Rap1gap2	0.0107846	0	1.2	0	0	0	0.116312	0.474672	1.01078	0.015469	+	no
Rap2a	0.158743	0	14	0.0756752	0	5.8	0.0104057	0.148175	2.09768	1.0688	+	no	Rap2a	0.216441	0	17.4	0.134997	0	9.6	0.00977413	0.114144	1.6033	0.681041	+	no	Rap2a	0.101171	0	9.8	0.0545079	0	5	0.0576652	0.381261	1.85607	0.892254	+	no
Rap2c	0.0865048	0	8.9	0.0493094	0	3.7	0.0452113	0.299665	1.75432	0.810916	+	no	Rap2c	0.0831106	0	9.1	0.0515307	0	3.4	0.00767562	0.101323	1.61284	0.6896	+	no	Rap2c	0.0863145	0	9.8	0.059546	0	4.5	0.0425383	0.340666	1.44954	0.535599	+	no
Rapgef1	0.295893	0	24	0.246851	0	17.5	0.197417	0.540831	1.19867	0.261435	+	no	Rapgef1	0.267825	0	24.5	0.341352	0	22.6	0.781126	0.902951	0.7846	-0.349972	-	no	Rapgef1	0.328315	0	26.4	0.29351	0	18.8	0.121948	0.481259	1.11858	0.16167	+	no
Rapgef3	0.63064	0	47.5	0.484907	0	30.2	0.0131909	0.165661	1.30054	0.379107	+	no	Rapgef3	0.649451	0	46.2	0.522535	0	33.2	0.0206912	0.169386	1.24289	0.313694	+	no	Rapgef3	0.771188	0.551045	52.4	0.637485	0	34.7	0.0323049	0.305939	1.20974	0.274691	+	no
Rapgef3os2	0.00957984	0	0.6	0.00698754	0	0.5	0.969292	0.982135	1.37099	0.455218	+	no	Rapgef3os2	0.00467599	0	0.4	0.00779921	0	0.3	0.923246	0.952339	0.599546	-0.738056	-	no	Rapgef3os2	0.00630031	0	0.4	0.00621993	0	0.5	0.893896	0.94124	1.01292	0.0185245	+	no
Rapgef4	0.24806	0	19.6	0.291746	0	19	0.863237	0.961144	0.85026	-0.234024	-	no	Rapgef4	0.309633	0	22.1	0.22993	0	15.1	0.0516345	0.267821	1.34664	0.429366	+	no	Rapgef4	0.285564	0	20.7	0.283782	0	16.3	0.4438	0.696603	1.00628	0.00902749	+	no
Rapgef5	1.2826	1.37783	76.5	1.21425	1.38281	64.6	0.498077	0.728719	1.05629	0.0790005	+	no	Rapgef5	1.42288	1.57868	75.5	1.38399	1.50652	69.5	0.709989	0.853717	1.0281	0.039982	+	no	Rapgef5	1.35942	1.55027	72	1.20438	1.4446	62.9	0.166033	0.558319	1.12873	0.174704	+	no
Raph1	1.10734	1.19049	67.6	1.11086	1.25564	59.8	0.911973	0.982135	0.996831	-0.00457873	-	no	Raph1	1.32209	1.4064	68.4	1.06915	1.17851	54.8	0.00861346	0.106701	1.23659	0.306363	+	no	Raph1	1.10276	1.11755	57.7	0.973985	0	48	0.163372	0.556513	1.13221	0.179142	+	no
Rarb	0.0181579	0	2.8	0.00550953	0	0.5	0.0894321	0.402387	3.29572	1.72059	+	no	Rarb	0.0103578	0	1.6	0.0240206	0	1.7	0.891901	0.952339	0.431206	-1.21355	-	no	Rarb	0.0256264	0	2.8	0.00760141	0	0.5	0.0636999	0.394169	3.37127	1.75329	+	no
Rarg	0.185608	0	17.9	0.11499	0	8.5	0.0131265	0.165647	1.61412	0.690745	+	no	Rarg	0.174278	0	16.2	0.157379	0	10.6	0.103506	0.374446	1.10738	0.147149	+	no	Rarg	0.157763	0	15	0.143174	0	10.4	0.199721	0.579859	1.1019	0.139987	+	no
Rarres1	0.0343341	0	2.8	0.0411325	0	3.2	0.828961	0.938472	0.834721	-0.260634	-	no	Rarres1	0.0552214	0	4	0.0488786	0	3.8	0.899775	0.952339	1.12977	0.176024	+	no	Rarres1	0.0523259	0	3.7	0.0268218	0	1.5	0.162235	0.555988	1.95087	0.964121	+	no
Rasa1	0.325804	0	28.5	0.254189	0	18.5	0.059405	0.342458	1.28174	0.358103	+	no	Rasa1	0.310975	0	26.1	0.330497	0	21.9	0.535727	0.732256	0.940934	-0.0878346	-	no	Rasa1	0.365018	0	29.3	0.249527	0	16.3	0.00544991	0.138588	1.46284	0.548771	+	no
Rasal3	0	0	0	0.0043841	0	0.5	0.33317	0.575464	0.995635	-0.00631115	-	no	Rasal3	0.0136798	0	1.6	0.00382239	0	0.3	0.131195	0.395991	3.57886	1.8395	+	no	Rasal3	0.00603333	0	1.2	0	0	0	0.116312	0.474672	1.00603	0.00867333	+	no
Rasd1	0.0259243	0	2.2	0.010064	0	0.5	0.162004	0.500358	2.57596	1.36511	+	no	Rasd1	0.0193267	0	2.8	0.00420176	0	0.3	0.0195815	0.165344	4.59967	2.20153	+	no	Rasd1	0.0613046	0	5.3	0.00904561	0	1	0.011922	0.197594	6.77728	2.76071	+	no
Rasd2	0.0303516	0	4.5	0.0275382	0	2.6	0.369055	0.607011	1.10217	0.14034	+	no	Rasd2	0.00889378	0	2	0.00630709	0	1	0.369831	0.58913	1.41012	0.495822	+	no	Rasd2	0.0171649	0	1.6	0	0	0	0.0693439	0.39858	1.01716	0.0245466	+	no
Rasgef1a	1.16853	1.2487	68.2	1.22187	1.32722	61.4	0.667417	0.829832	0.956342	-0.0644019	-	no	Rasgef1a	1.29002	1.33039	70.4	1.1827	1.30343	56.2	0.249156	0.535345	1.09074	0.125313	+	no	Rasgef1a	1.38454	1.54022	71.5	1.1625	1.28134	56.4	0.0433688	0.344791	1.19101	0.252187	+	no
Rasgef1b	0.0128528	0	2.2	0.0112169	0	1.6	0.657502	0.824603	1.14585	0.196412	+	no	Rasgef1b	0.0517837	0	5.1	0.0216205	0	2.1	0.0515048	0.267337	2.39512	1.2601	+	no	Rasgef1b	0.0319042	0	3.7	0.0288307	0	2.5	0.486513	0.723863	1.10661	0.146143	+	no
Rasgrf2	0.0774504	0	7.8	0.121389	0	8.5	0.7433	0.881531	0.638033	-0.648297	-	no	Rasgrf2	0.129436	0	12.3	0.168545	0	12	0.905372	0.952339	0.767962	-0.380892	-	no	Rasgrf2	0.210314	0	16.3	0.103918	0	7.9	0.00923075	0.179564	2.02386	1.01711	+	no
Rasip1	1.37776	1.41352	75.4	1.3787	1.47473	72	0.918033	0.982135	0.999321	-0.000980211	-	no	Rasip1	1.50326	1.67409	77.9	1.52436	1.67804	72.9	0.492928	0.690465	0.986154	-0.0201157	-	no	Rasip1	1.51633	1.63134	79.7	1.38031	1.5086	65.8	0.311339	0.631288	1.09854	0.135587	+	no
Rasl11a	0.0431037	0	4.5	0.0103085	0	1.1	0.0458926	0.301239	4.1814	2.06398	+	no	Rasl11a	0.0278486	0	3.6	0.0119634	0	1.4	0.0964799	0.363539	2.32781	1.21897	+	no	Rasl11a	0.0461999	0	4.5	0.0205779	0	2	0.147499	0.538996	2.24512	1.16679	+	no
Rasl11b	0.0137053	0	0.6	0	0	0	0.306726	0.575464	1.01371	0.019645	+	no	Rasl11b	0.00394347	0	0.4	0.00607614	0	0.3	0.923246	0.952339	0.649008	-0.623691	-	no	Rasl11b	0.0130261	0	1.2	0.00304477	0	0.5	0.417832	0.675821	4.2782	2.097	+	no
Rassf3	0.26614	0	22.3	0.31514	0	21.7	0.895639	0.982135	0.844512	-0.243811	-	no	Rassf3	0.33391	0	29.2	0.354793	0	24.3	0.556189	0.745171	0.941142	-0.0875158	-	no	Rassf3	0.328236	0	25.6	0.327448	0	20.3	0.337247	0.631288	1.0024	0.00346408	+	no
Rassf4	0.0324832	0	3.4	0.0574604	0	3.7	0.830081	0.93913	0.565314	-0.822876	-	no	Rassf4	0.0318941	0	2.4	0.0297208	0	2.1	0.802599	0.917542	1.07312	0.101817	+	no	Rassf4	0.0272145	0	2	0.0129048	0	1	0.375663	0.639443	2.10887	1.07647	+	no
Rassf5	0.00303024	0	1.1	0.0143302	0	1.1	0.967341	0.982135	0.211457	-2.24156	-	no	Rassf5	0.0293279	0	2	0.00507649	0	0.7	0.179935	0.469111	5.7772	2.53037	+	no	Rassf5	0.0317583	0	2.8	0.0177387	0	2	0.54637	0.765489	1.79035	0.840238	+	no
Rassf8	0.141969	0	14.5	0.128293	0	8.5	0.118317	0.466611	1.1066	0.146138	+	no	Rassf8	0.174278	0	15	0.144666	0	9.6	0.0908826	0.349403	1.20469	0.268666	+	no	Rassf8	0.129845	0	9.3	0.118553	0	7.4	0.486986	0.724111	1.09524	0.131251	+	no
Rassf9	0.349057	0	25.7	0.423396	0	25.4	0.664023	0.827521	0.824422	-0.278545	-	no	Rassf9	0.390486	0	29.6	0.371257	0	24.3	0.331259	0.573503	1.0518	0.0728549	+	no	Rassf9	0.375181	0	25.2	0.307989	0	18.3	0.144026	0.531663	1.21816	0.284708	+	no
Rb1	0.27871	0	25.1	0.236765	0	16.4	0.101667	0.432326	1.17716	0.235309	+	no	Rb1	0.279842	0	23.7	0.278054	0	17.5	0.221794	0.522262	1.00643	0.0092454	+	no	Rb1	0.308191	0	24	0.252716	0	15.3	0.0652711	0.39858	1.21951	0.286308	+	no
Rbak	0.0827226	0	7.3	0.067473	0	4.8	0.342289	0.580413	1.22601	0.293971	+	no	Rbak	0.0499669	0	4.7	0.0572261	0	4.1	0.747882	0.883571	0.873148	-0.195702	-	no	Rbak	0.0831542	0	7.7	0.0478295	0	3	0.0366449	0.322926	1.73856	0.797889	+	no
Rbbp4	0.339269	0	31.3	0.328079	0	23.3	0.311028	0.575464	1.03411	0.0483883	+	no	Rbbp4	0.37682	0	32.4	0.268412	0	18.5	0.00210622	0.051608	1.40389	0.489426	+	no	Rbbp4	0.381545	0	30.1	0.355951	0	23.3	0.251443	0.596846	1.0719	0.100174	+	no
Rbbp5	0.084623	0	8.9	0.0601327	0	4.8	0.130934	0.481136	1.40727	0.492898	+	no	Rbbp5	0.0528296	0	4.7	0.0743287	0	5.1	0.799609	0.915593	0.710757	-0.492573	-	no	Rbbp5	0.0559448	0	4.5	0.0368929	0	2	0.152833	0.549836	1.51641	0.600663	+	no
Rbbp6	0.603711	0	46.9	0.70807	0	43.4	0.397434	0.634555	0.852616	-0.230032	-	no	Rbbp6	0.564731	0	41.5	0.762988	0	45.9	0.0201866	0.167753	0.740157	-0.434097	-	no	Rbbp6	0.595942	0	41.9	0.478385	0	27.7	0.0253113	0.276879	1.24574	0.317	+	no
Rbbp7	0.27062	0	22.9	0.258293	0	18	0.416673	0.655346	1.04773	0.0672642	+	no	Rbbp7	0.284537	0	26.1	0.253879	0	18.8	0.113104	0.389125	1.12076	0.164475	+	no	Rbbp7	0.296836	0	24	0.195346	0	14.9	0.0208339	0.259557	1.51954	0.603637	+	no
Rbbp8	0.087746	0	8.9	0.059954	0	4.8	0.12201	0.47569	1.46356	0.549478	+	no	Rbbp8	0.0549968	0	5.5	0.0575321	0	4.1	0.472458	0.682741	0.955932	-0.0650196	-	no	Rbbp8	0.101619	0	8.9	0.0452131	0	3	0.0106824	0.1864	2.24756	1.16836	+	no
Rbck1	0.407694	0	34.6	0.287286	0	19.6	0.0061832	0.116947	1.41912	0.505002	+	no	Rbck1	0.340058	0	30	0.260164	0	18.2	0.00625942	0.0896603	1.30709	0.386358	+	no	Rbck1	0.290751	0	24	0.266147	0	17.3	0.199934	0.579859	1.09244	0.127559	+	no
Rbfox2	0.45342	0	36.9	0.323244	0	22.2	0.0112357	0.153334	1.40272	0.488227	+	no	Rbfox2	0.385072	0	30	0.33777	0	21.2	0.0678319	0.300884	1.14004	0.189087	+	no	Rbfox2	0.288952	0	24	0.247248	0	17.3	0.158687	0.555988	1.16867	0.224873	+	no
Rbfox3	0.0350967	0	4.5	0.0121254	0	0.5	0.0152756	0.174827	2.89446	1.5333	+	no	Rbfox3	0.0651974	0	5.1	0.0336948	0	1.7	0.0289812	0.203353	1.93494	0.952287	+	no	Rbfox3	0.0547546	0	4.9	0	0	0	0.00148958	0.0727641	1.05475	0.0769011	+	no
Rbks	0.0335181	0	3.4	0.034211	0	2.1	0.487388	0.71872	0.979744	-0.029523	-	no	Rbks	0.0223407	0	2.8	0.0190855	0	1.4	0.256743	0.535345	1.17056	0.227194	+	no	Rbks	0.0380838	0	3.3	0.0197723	0	1.5	0.234583	0.596846	1.92612	0.945697	+	no
Rbl1	0.07049	0	7.3	0.0420917	0	3.2	0.0848255	0.396682	1.67468	0.743883	+	no	Rbl1	0.0619789	0	7.1	0.0647013	0	4.8	0.289949	0.54244	0.957924	-0.0620161	-	no	Rbl1	0.0398983	0	4.1	0.0386943	0	3.5	0.753907	0.903684	1.03112	0.0442066	+	no
Rbl2	0.0957557	0	10.6	0.122772	0	9	0.746433	0.883084	0.779945	-0.358555	-	no	Rbl2	0.0874834	0	9.1	0.124735	0	8.6	0.952663	0.970104	0.701354	-0.511785	-	no	Rbl2	0.0969016	0	11	0.0661055	0	5.9	0.0673901	0.39858	1.46586	0.55175	+	no
Rbm12b2	0.105954	0	8.9	0.0647159	0	4.8	0.122553	0.477145	1.63721	0.711239	+	no	Rbm12b2	0.0832488	0	7.5	0.0438256	0	3.4	0.0371143	0.222054	1.89955	0.925655	+	no	Rbm12b2	0.0459454	0	4.9	0.0316017	0	2	0.108549	0.474672	1.45389	0.539918	+	no
Rbm14	0.0824163	0	8.4	0.0912423	0	6.9	0.649634	0.820012	0.903268	-0.146773	-	no	Rbm14	0.0775664	0	7.5	0.0895003	0	6.8	0.820874	0.929359	0.866661	-0.20646	-	no	Rbm14	0.0766697	0	8.1	0.0549042	0	3.5	0.0497563	0.360125	1.39643	0.48174	+	no
Rbm15	0.0861109	0	8.4	0.132562	0	9.5	0.609773	0.792457	0.649588	-0.622402	-	no	Rbm15	0.110544	0	9.9	0.107121	0	8.2	0.576933	0.763077	1.03195	0.0453703	+	no	Rbm15	0.174181	0	14.6	0.116297	0	10.4	0.179161	0.579859	1.49773	0.582776	+	no
Rbm15b	0.181355	0	19	0.112695	0	7.9	0.00449574	0.0995261	1.60926	0.686394	+	no	Rbm15b	0.158878	0	14.6	0.0956825	0	7.5	0.011282	0.122715	1.66047	0.731593	+	no	Rbm15b	0.167696	0	15	0.134566	0	9.4	0.102012	0.474672	1.24621	0.317543	+	no
Rbm18	0.323889	0	26.8	0.24923	0	15.9	0.0367116	0.274913	1.29956	0.378021	+	no	Rbm18	0.233962	0	20.6	0.261694	0	18.8	0.857065	0.947725	0.894029	-0.161606	-	no	Rbm18	0.275498	0	22.8	0.169308	0	11.4	0.00336926	0.113225	1.6272	0.70239	+	no
Rbm25	0.863255	0.831236	58.7	1.08225	1.2229	59.8	0.0451313	0.299513	0.797651	-0.32617	-	no	Rbm25	0.921951	1.05031	59.7	0.992854	1.06573	53.8	0.520174	0.715124	0.928586	-0.106892	-	no	Rbm25	0.958776	1.01445	58.9	0.910368	0	49	0.451492	0.696603	1.05317	0.0747438	+	no
Rbm27	0.288128	0	24.6	0.25684	0	17.5	0.192543	0.534651	1.12182	0.165837	+	no	Rbm27	0.284695	0	24.5	0.222288	0	15.4	0.0222776	0.174754	1.28075	0.356987	+	no	Rbm27	0.292654	0	22.4	0.20565	0	14.4	0.0447957	0.349506	1.42306	0.509001	+	no
Rbm3	1.19499	1.35824	70.9	1.01298	1.17012	57.1	0.0679932	0.369409	1.17969	0.238404	+	no	Rbm3	1.05483	1.2121	66.8	0.896703	0.94588	53.8	0.0220703	0.174208	1.17634	0.23431	+	no	Rbm3	0.947751	1.0968	60.2	0.874227	0	49.5	0.42402	0.676937	1.0841	0.116499	+	no
Rbm33	0.242045	0	21.8	0.19361	0	12.2	0.039956	0.282499	1.25017	0.322121	+	no	Rbm33	0.190391	0	17	0.242312	0	17.1	0.715785	0.858918	0.785728	-0.347898	-	no	Rbm33	0.229714	0	17.5	0.219954	0	15.3	0.618588	0.823644	1.04437	0.0626329	+	no
Rbm34	0.132354	0	11.2	0.0649881	0	4.2	0.0148246	0.174432	2.03659	1.02616	+	no	Rbm34	0.105143	0	9.5	0.0973043	0	6.5	0.253323	0.535345	1.08056	0.111779	+	no	Rbm34	0.113976	0	10.6	0.0590458	0	4.5	0.0181953	0.240983	1.93029	0.948821	+	no
Rbm38	0.0393849	0	3.4	0.0239422	0	1.6	0.279709	0.575464	1.645	0.718086	+	no	Rbm38	0.0791606	0	7.1	0.0234436	0	1.7	0.0019847	0.0505961	3.37664	1.75559	+	no	Rbm38	0.0299398	0	3.7	0.0128367	0	1	0.0720687	0.402194	2.33236	1.22179	+	no
Rbm39	2.03572	2.07152	93.9	2.025	2.15911	87.3	0.662487	0.827097	1.0053	0.00762179	+	no	Rbm39	2.0707	2.11955	94.5	1.99739	2.17232	84.6	0.821875	0.930128	1.0367	0.0520054	+	no	Rbm39	2.2067	2.28794	93.9	2.12303	2.2596	85.6	0.860798	0.94124	1.03941	0.0557676	+	no
Rbm4	0.0314743	0	2.8	0.0214213	0	1.6	0.433029	0.670836	1.4693	0.555124	+	no	Rbm4	0.0455856	0	4.3	0.0330722	0	2.4	0.213888	0.51177	1.37836	0.462957	+	no	Rbm4	0.0255721	0	3.3	0	0	0	0.00983441	0.181248	1.02557	0.036426	+	no
Rbm42	0.435385	0	36.3	0.327806	0	23.8	0.0361589	0.272114	1.32818	0.409452	+	no	Rbm42	0.322888	0	28.5	0.289781	0	20.9	0.124777	0.394707	1.11425	0.156072	+	no	Rbm42	0.335457	0	28.5	0.282481	0	19.8	0.0993288	0.473735	1.18754	0.247972	+	no
Rbm43	0.115571	0	10.6	0.0827654	0	6.3	0.162017	0.500358	1.39638	0.481687	+	no	Rbm43	0.0626849	0	6.3	0.0729915	0	6.2	0.983909	0.990045	0.858797	-0.21961	-	no	Rbm43	0.10017	0	9.3	0.0587568	0	4.5	0.0517998	0.367249	1.70482	0.769622	+	no
Rbm48	0.104628	0	11.2	0.0920101	0	6.3	0.142241	0.481136	1.13714	0.185409	+	no	Rbm48	0.115963	0	9.9	0.0660616	0	4.5	0.0162411	0.149426	1.75538	0.811783	+	no	Rbm48	0.0972309	0	7.7	0.0829634	0	5.9	0.46889	0.710281	1.17197	0.228939	+	no
Rbm5	0.590267	0	44.7	0.781877	0	47.6	0.0406442	0.284347	0.754936	-0.405573	-	no	Rbm5	0.663234	0	47.8	0.740848	0	43.8	0.554703	0.743927	0.895236	-0.15966	-	no	Rbm5	0.558302	0	39.8	0.538974	0	33.2	0.447625	0.696603	1.03586	0.050829	+	no
Rbm6	0.397893	0	31.8	0.44306	0	29.1	0.869956	0.966235	0.898056	-0.155123	-	no	Rbm6	0.427582	0	34.4	0.423455	0	27.7	0.364978	0.58508	1.00975	0.0139924	+	no	Rbm6	0.391863	0	29.7	0.388284	0	25.7	0.578193	0.786756	1.00922	0.0132378	+	no
Rbm7	0.328466	0	30.7	0.289348	0	20.6	0.141199	0.481136	1.13519	0.182935	+	no	Rbm7	0.30127	0	27.3	0.219704	0	17.1	0.0137313	0.136753	1.37125	0.455493	+	no	Rbm7	0.320856	0	28	0.27382	0	18.8	0.0826241	0.43037	1.17178	0.228698	+	no
Rbm8a	0.515291	0	43	0.428743	0	30.2	0.0922761	0.406189	1.20186	0.265272	+	no	Rbm8a	0.502609	0	41.9	0.406666	0	28.1	0.0110653	0.121483	1.23592	0.30559	+	no	Rbm8a	0.535258	0	40.7	0.434948	0	28.2	0.0330374	0.308762	1.23063	0.299392	+	no
Rbmx	0.225316	0	19	0.211143	0	14.8	0.399293	0.636363	1.06713	0.0937332	+	no	Rbmx	0.11648	0	10.7	0.15128	0	10.6	0.828565	0.934315	0.76996	-0.377144	-	no	Rbmx	0.210556	0	17.1	0.112191	0	7.9	0.00611907	0.146645	1.87676	0.908243	+	no
Rbmx2	0.0409944	0	3.9	0.0636295	0	4.8	0.669147	0.831393	0.644268	-0.634268	-	no	Rbmx2	0.0281673	0	4	0.0532595	0	3.8	0.968687	0.979937	0.528869	-0.919018	-	no	Rbmx2	0.0551014	0	5.3	0.0268307	0	3	0.221944	0.596846	2.05367	1.03821	+	no
Rbmxl1	0.171755	0	15.6	0.152587	0	12.7	0.49402	0.724569	1.12562	0.170716	+	no	Rbmxl1	0.204541	0	18.2	0.116047	0	8.9	0.00229589	0.0543534	1.76257	0.817682	+	no	Rbmxl1	0.140087	0	13	0.0966046	0	6.9	0.047037	0.352836	1.45011	0.536159	+	no
Rbp7	0.040118	0	2.8	0.0648114	0	3.2	0.818614	0.930767	0.618996	-0.691997	-	no	Rbp7	0.0284581	0	1.6	0.0678904	0	3.4	0.173085	0.462189	0.419177	-1.25437	-	no	Rbp7	0.0556692	0	4.5	0.0274803	0	1.5	0.0749083	0.40829	2.02578	1.01848	+	no
Rbpjl	0.00726894	0	0.6	0	0	0	0.306726	0.575464	1.00727	0.0104505	+	no	Rbpjl	0.00291694	0	0.4	0	0	0	0.284334	0.535345	1.00292	0.00420653	+	no	Rbpjl	0.00335214	0	0.4	0	0	0	0.367227	0.631288	1.00335	0.00482495	+	no
Rbpms	1.31211	1.40493	76.5	1.28074	1.48872	63.5	0.954018	0.982135	1.02449	0.0349045	+	no	Rbpms	1.2636	1.34574	71.5	1.16908	1.28907	61	0.419779	0.635583	1.08085	0.112173	+	no	Rbpms	1.31054	1.44058	70.7	1.18939	1.34577	60.9	0.241108	0.596846	1.10186	0.13994	+	no
Rbsn	0.126825	0	14	0.0770023	0	5.8	0.0130588	0.165619	1.64703	0.719867	+	no	Rbsn	0.101521	0	10.7	0.0855551	0	6.5	0.109041	0.380956	1.18661	0.246851	+	no	Rbsn	0.10941	0	9.8	0.0670872	0	5.4	0.0965368	0.467176	1.63086	0.705636	+	no
Rbx1	1.05169	1.20912	66.5	0.829053	0.820322	51.3	0.0165352	0.184068	1.26854	0.343172	+	no	Rbx1	0.964195	1.05647	63.2	0.844412	0.920431	51	0.182458	0.469111	1.14185	0.191378	+	no	Rbx1	0.862171	0.913174	55.3	0.723706	0	41.6	0.0554472	0.37565	1.19133	0.252571	+	no
Rc3h1	0.398942	0	33.5	0.433644	0	29.1	0.860753	0.959567	0.919976	-0.120332	-	no	Rc3h1	0.49114	0	40.3	0.481022	0	30.1	0.285278	0.536572	1.02103	0.0300309	+	no	Rc3h1	0.421577	0	32.1	0.386213	0	24.8	0.233533	0.596846	1.09156	0.126398	+	no
Rcan1	0.355475	0	22.9	0.200505	0	13.2	0.0158893	0.179651	1.7729	0.82611	+	no	Rcan1	0.251088	0	18.6	0.17438	0	11.6	0.0349521	0.218213	1.43989	0.52596	+	no	Rcan1	0.266905	0	19.5	0.211379	0	13.9	0.132682	0.50592	1.26269	0.336496	+	no
Rcbtb1	0.107201	0	10.1	0.0929715	0	7.4	0.412495	0.65016	1.15305	0.205459	+	no	Rcbtb1	0.150993	0	15	0.112226	0	8.9	0.0432768	0.242087	1.34543	0.428069	+	no	Rcbtb1	0.112654	0	10.6	0.058253	0	5	0.0327418	0.307423	1.93387	0.951488	+	no
Rcbtb2	0.0913043	0	8.9	0.105709	0	8.5	0.952808	0.982135	0.863734	-0.211342	-	no	Rcbtb2	0.0807028	0	7.9	0.049239	0	4.1	0.0661583	0.296272	1.639	0.712816	+	no	Rcbtb2	0.122836	0	10.2	0.0759303	0	4.5	0.0310699	0.299836	1.61775	0.693987	+	no
Rcc2	0.11564	0	10.6	0.121573	0	10.1	0.914251	0.982135	0.951198	-0.0721823	-	no	Rcc2	0.099902	0	11.1	0.104183	0	7.9	0.259278	0.535345	0.958907	-0.0605372	-	no	Rcc2	0.116256	0	11	0.0725599	0	5	0.0274269	0.284984	1.6022	0.680057	+	no
Rccd1	0.0420395	0	3.4	0.0597905	0	4.8	0.495794	0.726411	0.703114	-0.50817	-	no	Rccd1	0.0687789	0	6.3	0.0278039	0	2.1	0.0126715	0.131587	2.47372	1.30668	+	no	Rccd1	0.0759692	0	7.3	0.0433954	0	3.5	0.0809938	0.424744	1.75063	0.807873	+	no
Rcl1	0.0515618	0	5.6	0.0299265	0	2.1	0.0914748	0.404451	1.72295	0.784878	+	no	Rcl1	0.0573571	0	5.5	0.0320131	0	2.7	0.101605	0.371877	1.79168	0.841313	+	no	Rcl1	0.0558019	0	6.1	0.0403985	0	3	0.133408	0.50678	1.38129	0.466012	+	no
Rcn1	0.223326	0	19.6	0.223237	0	15.3	0.458872	0.692879	1.0004	0.000579847	+	no	Rcn1	0.205744	0	18.6	0.202738	0	14.7	0.356761	0.57663	1.01483	0.0212352	+	no	Rcn1	0.250227	0	20.7	0.171431	0	10.9	0.0106127	0.186246	1.45963	0.545605	+	no
Rcn2	0.334399	0	31.3	0.376151	0	26.5	0.896084	0.982135	0.889002	-0.169741	-	no	Rcn2	0.309775	0	26.5	0.273678	0	19.9	0.160569	0.4402	1.1319	0.178741	+	no	Rcn2	0.338218	0	26	0.305291	0	19.8	0.240694	0.596846	1.10785	0.147768	+	no
Rcor1	0.282431	0	26.3	0.332951	0	23.3	0.995868	0.997433	0.848265	-0.237414	-	no	Rcor1	0.316994	0	26.5	0.267543	0	17.8	0.0545557	0.276356	1.18483	0.244685	+	no	Rcor1	0.323895	0	25.6	0.289013	0	17.3	0.100056	0.474045	1.12069	0.164389	+	no
Rcor2	0	0	0	0.00650019	0	0.5	0.33317	0.575464	0.993542	-0.00934714	-	no	Rcor2	0.00641433	0	0.8	0.00398529	0	0.3	0.485173	0.682741	1.6095	0.686614	+	no	Rcor2	0.0169437	0	1.2	0.00778886	0	0.5	0.423024	0.675821	2.17537	1.12126	+	no
Rcor3	0.232237	0	18.4	0.162677	0	12.2	0.104774	0.439602	1.42759	0.513586	+	no	Rcor3	0.186957	0	18.2	0.178888	0	12.7	0.14705	0.417632	1.04511	0.0636507	+	no	Rcor3	0.190949	0	15.4	0.157027	0	9.9	0.127733	0.493271	1.21603	0.282176	+	no
Rd3	0.0374002	0	3.9	0.0154919	0	1.1	0.0817622	0.388601	2.41418	1.27153	+	no	Rd3	0.0235958	0	2	0.0262248	0	2.1	0.94377	0.964081	0.89975	-0.152404	-	no	Rd3	0.017501	0	2	0.0128006	0	1	0.384932	0.646786	1.3672	0.451229	+	no
Rdh10	0.0363519	0	3.9	0.0207714	0	2.1	0.317115	0.575464	1.7501	0.807436	+	no	Rdh10	0.0284132	0	4.7	0.0426827	0	2.7	0.246219	0.535345	0.665685	-0.587089	-	no	Rdh10	0.0461213	0	3.7	0.0201882	0	1.5	0.15756	0.555499	2.28457	1.19192	+	no
Rdh11	0.0673045	0	5.6	0.0950494	0	6.9	0.592554	0.782468	0.7081	-0.497975	-	no	Rdh11	0.0840789	0	9.1	0.082696	0	6.2	0.252958	0.535345	1.01672	0.0239267	+	no	Rdh11	0.118305	0	11.4	0.0453669	0	3	0.00106866	0.0605217	2.60774	1.3828	+	no
Rdh12	0.00603012	0	0.6	0	0	0	0.306726	0.575464	1.00603	0.00867333	+	no	Rdh12	0.00289931	0	0.4	0.00856625	0	0.7	0.647287	0.802225	0.338457	-1.56295	-	no	Rdh12	0.00668302	0	0.8	0.00574096	0	1	0.84477	0.937262	1.1641	0.219209	+	no
Rdh14	0.0791865	0	8.4	0.126226	0	9.5	0.612548	0.7931	0.627341	-0.672679	-	no	Rdh14	0.0827734	0	7.9	0.0950827	0	6.5	0.610761	0.779184	0.870541	-0.200016	-	no	Rdh14	0.099095	0	8.9	0.0907917	0	6.4	0.362752	0.631288	1.09145	0.126251	+	no
Reck	0.0378001	0	4.5	0.0312714	0	2.6	0.364174	0.602515	1.20878	0.273549	+	no	Reck	0.0357231	0	4.3	0.0258483	0	2.1	0.133936	0.397442	1.38203	0.466787	+	no	Reck	0.0349056	0	3.3	0.0191915	0	1.5	0.232436	0.596846	1.81881	0.862994	+	no
Recql	0.0334103	0	3.9	0.026042	0	2.1	0.331801	0.575464	1.28294	0.359455	+	no	Recql	0.0566404	0	4.3	0.0407503	0	2.7	0.316577	0.573503	1.38994	0.475021	+	no	Recql	0.0308351	0	2.8	0.0284646	0	2	0.572135	0.781108	1.08328	0.115402	+	no
Reep3	0.694253	0	48.6	0.626659	0	38.6	0.243856	0.575464	1.10786	0.147779	+	no	Reep3	0.829281	0.873588	54.9	0.664448	0	39.4	0.0100645	0.116002	1.24808	0.319706	+	no	Reep3	0.674782	0	43.9	0.561774	0	32.2	0.0645805	0.397064	1.20116	0.264432	+	no
Reep5	0.580913	0	46.4	0.459104	0	31.2	0.0407841	0.284791	1.26532	0.339501	+	no	Reep5	0.564547	0	44.3	0.508968	0	34.2	0.152701	0.427259	1.1092	0.149521	+	no	Reep5	0.466853	0	38.2	0.402281	0	26.7	0.0709792	0.401181	1.16051	0.214764	+	no
Rel	0.121393	0	12.8	0.167096	0	12.2	0.95917	0.982135	0.726483	-0.460999	-	no	Rel	0.132068	0	13.8	0.121455	0	9.2	0.141913	0.408999	1.08738	0.120854	+	no	Rel	0.182551	0	15.4	0.12565	0	8.4	0.0381482	0.330014	1.45285	0.538889	+	no
Rela	0.550196	0	40.8	0.4144	0	28	0.0297727	0.241839	1.32769	0.408923	+	no	Rela	0.459997	0	38.3	0.40198	0	28.1	0.135774	0.400021	1.14433	0.194501	+	no	Rela	0.461665	0	34.6	0.342082	0	21.3	0.00870147	0.175698	1.34957	0.432505	+	no
Relb	0.162469	0	16.2	0.112131	0	7.9	0.0231696	0.216847	1.44891	0.534972	+	no	Relb	0.155002	0	15	0.129963	0	9.9	0.103007	0.373773	1.19266	0.254186	+	no	Relb	0.154385	0	13.4	0.126455	0	8.4	0.128185	0.493672	1.22087	0.287906	+	no
Rell1	0.235179	0	21.8	0.173518	0	12.7	0.0432446	0.293461	1.35536	0.438677	+	no	Rell1	0.297039	0	25.7	0.24276	0	16.4	0.0310863	0.207498	1.22359	0.291121	+	no	Rell1	0.21728	0	18.7	0.126645	0	8.9	0.00459563	0.127841	1.71566	0.778761	+	no
Rem1	0.0256445	0	3.9	0.00643628	0	1.1	0.0779785	0.381325	3.98436	1.99435	+	no	Rem1	0.0125401	0	1.6	0.00607539	0	0.7	0.320035	0.573503	2.06408	1.0455	+	no	Rem1	0.00830076	0	1.2	0.00402751	0	0.5	0.420423	0.675821	2.06101	1.04335	+	no
Reps1	0.166846	0	15.1	0.144271	0	10.6	0.264493	0.575464	1.15648	0.20974	+	no	Reps1	0.248122	0	21.7	0.222816	0	15.4	0.132746	0.395991	1.11357	0.155194	+	no	Reps1	0.212377	0	17.9	0.178539	0	10.9	0.0738759	0.406246	1.18952	0.250386	+	no
Rere	0.2343	0	21.8	0.260256	0	19.6	0.858103	0.957851	0.900266	-0.151576	-	no	Rere	0.217989	0	20.9	0.292388	0	19.2	0.875601	0.952339	0.745549	-0.423626	-	no	Rere	0.348099	0	26.8	0.294525	0	20.8	0.205388	0.586231	1.1819	0.241108	+	no
Ret	0.00382407	0	0.6	0	0	0	0.306726	0.575464	1.00382	0.0055006	+	no	Ret	0.00718674	0	0.8	0.0081341	0	0.7	0.889964	0.952339	0.883533	-0.178645	-	no	Ret	0.00524009	0	0.4	0	0	0	0.367227	0.631288	1.00524	0.00753998	+	no
Retsat	0.0211376	0	2.8	0.0400375	0	3.7	0.603485	0.78813	0.527946	-0.921539	-	no	Retsat	0.0370589	0	4.3	0.0493255	0	3.4	0.626537	0.790452	0.751314	-0.412511	-	no	Retsat	0.0938773	0	7.3	0.0301169	0	2	0.0102087	0.184649	3.1171	1.6402	+	no
Rex1bd	0.334416	0	29.6	0.284767	0	19.6	0.077522	0.380424	1.17435	0.231865	+	no	Rex1bd	0.367129	0	30	0.267829	0	20.2	0.0178823	0.158633	1.37076	0.454973	+	no	Rex1bd	0.280875	0	24	0.213533	0	14.9	0.0330037	0.308762	1.31537	0.395471	+	no
Rexo1	0.213146	0	20.7	0.274212	0	19.6	0.810729	0.925619	0.777306	-0.363446	-	no	Rexo1	0.249326	0	21.7	0.237273	0	15.8	0.162003	0.442578	1.0508	0.0714881	+	no	Rexo1	0.246899	0	19.5	0.22482	0	14.9	0.283931	0.613604	1.09821	0.13515	+	no
Rexo5	0.00659855	0	0.6	0.0183535	0	1.6	0.344958	0.582898	0.359526	-1.47583	-	no	Rexo5	0.00771887	0	0.8	0.0133056	0	1	0.768793	0.897373	0.58012	-0.785577	-	no	Rexo5	0.000920821	0	0.4	0	0	0	0.367227	0.631288	1.00092	0.00132667	+	no
Rfc4	0.0305457	0	2.8	0.0116162	0	1.1	0.22472	0.575464	2.62959	1.39484	+	no	Rfc4	0.0470003	0	4	0.0207765	0	1.7	0.111035	0.385536	2.26219	1.17772	+	no	Rfc4	0.0229801	0	2	0.0132426	0	1	0.377506	0.640364	1.73532	0.795203	+	no
Rfc5	0.0312154	0	2.8	0.0260831	0	2.1	0.68151	0.840423	1.19677	0.259144	+	no	Rfc5	0.0288298	0	2.8	0.00531661	0	0.3	0.0195815	0.165344	5.4226	2.43898	+	no	Rfc5	0.0241421	0	2.8	0.0172206	0	1.5	0.339903	0.631288	1.40193	0.487417	+	no
Rfk	0.2927	0	24	0.2624	0	19	0.385203	0.620824	1.11547	0.157654	+	no	Rfk	0.313744	0	26.5	0.239279	0	16.4	0.014894	0.144359	1.3112	0.390893	+	no	Rfk	0.282268	0	21.5	0.184646	0	12.9	0.0233769	0.272826	1.5287	0.612302	+	no
Rflnb	0.0691342	0	6.7	0.0526448	0	4.2	0.312748	0.575464	1.31322	0.393109	+	no	Rflnb	0.151059	0	12.3	0.13599	0	9.6	0.364597	0.584661	1.11081	0.151607	+	no	Rflnb	0.140216	0	12.6	0.122473	0	7.4	0.101294	0.474672	1.14488	0.195193	+	no
Rfng	0.0552584	0	6.1	0.0670244	0	4.8	0.628282	0.801648	0.824451	-0.278494	-	no	Rfng	0.0595483	0	5.5	0.0409973	0	2.7	0.110593	0.384396	1.45249	0.538531	+	no	Rfng	0.0598813	0	6.9	0.0425974	0	3	0.071294	0.401222	1.40575	0.49134	+	no
Rfwd3	0.151198	0	13.4	0.102068	0	6.9	0.0575038	0.335499	1.48135	0.566913	+	no	Rfwd3	0.0760307	0	7.9	0.0567958	0	4.1	0.0742385	0.313613	1.33867	0.420798	+	no	Rfwd3	0.132526	0	11.4	0.0468336	0	3.5	0.00220335	0.0913138	2.82972	1.50066	+	no
Rfx1	0.0684987	0	7.8	0.0432805	0	3.7	0.100728	0.430158	1.58267	0.66236	+	no	Rfx1	0.0630902	0	5.9	0.0814887	0	5.8	0.974903	0.984491	0.774219	-0.369186	-	no	Rfx1	0.0915194	0	8.1	0.0392227	0	2.5	0.011396	0.193171	2.33333	1.22239	+	no
Rfx2	0.00518455	0	0.6	0.00506217	0	0.5	0.975431	0.982135	1.02418	0.0344622	+	no	Rfx2	0.0107683	0	1.6	0	0	0	0.0313412	0.207498	1.01077	0.0154548	+	no	Rfx2	0.0142144	0	1.6	0.00545547	0	1	0.556874	0.774025	2.60553	1.38158	+	no
Rfx3	0.0692784	0	6.7	0.0908411	0	6.9	0.88917	0.980044	0.762633	-0.390939	-	no	Rfx3	0.0732782	0	7.9	0.0460275	0	2.7	0.00909496	0.109288	1.59205	0.670887	+	no	Rfx3	0.0831293	0	7.7	0.0474716	0	4	0.100588	0.474672	1.75114	0.808292	+	no
Rfx5	0.0537594	0	4.5	0.0574704	0	4.2	0.928143	0.982135	0.935427	-0.0963029	-	no	Rfx5	0.0518033	0	5.5	0.0461054	0	3.8	0.346226	0.573503	1.12358	0.168107	+	no	Rfx5	0.0562367	0	6.1	0.048867	0	4	0.32381	0.631288	1.15081	0.202652	+	no
Rfxap	0.0592369	0	7.3	0.153452	0	11.1	0.136962	0.481136	0.386027	-1.37323	-	no	Rfxap	0.0947231	0	9.9	0.0996383	0	6.8	0.275886	0.535345	0.95067	-0.0729833	-	no	Rfxap	0.0973571	0	8.9	0.0571512	0	4	0.0421617	0.3402	1.7035	0.768502	+	no
Rgcc	0.0284063	0	3.9	0.0632457	0	4.8	0.657066	0.824603	0.449142	-1.15476	-	no	Rgcc	0.0479062	0	3.6	0.0538413	0	3.4	0.936387	0.960121	0.889766	-0.168503	-	no	Rgcc	0.094933	0	8.1	0.0828929	0	5.9	0.411019	0.675744	1.14525	0.195661	+	no
Rgl3	0.0661911	0	5.6	0.0520662	0	3.2	0.27856	0.575464	1.27129	0.346291	+	no	Rgl3	0.0137695	0	1.6	0.0224111	0	1.7	0.895809	0.952339	0.614406	-0.702737	-	no	Rgl3	0.0417498	0	3.7	0.02851	0	2	0.301698	0.631288	1.46439	0.550301	+	no
Rgmb	0.137348	0	14.5	0.26784	0	18.5	0.137504	0.481136	0.512798	-0.963538	-	no	Rgmb	0.189975	0	18.2	0.246667	0	16.8	0.89694	0.952339	0.770166	-0.376758	-	no	Rgmb	0.178946	0	16.3	0.150861	0	11.4	0.185788	0.579859	1.18616	0.246297	+	no
Rgp1	0.0679624	0	6.1	0.0714637	0	4.8	0.614183	0.7931	0.951006	-0.0724738	-	no	Rgp1	0.0808945	0	8.3	0.0571204	0	3.8	0.0329084	0.212242	1.41621	0.502035	+	no	Rgp1	0.0559968	0	6.1	0.0532691	0	4	0.328535	0.631288	1.05121	0.0720454	+	no
Rgs11	0.0062385	0	0.6	0.012342	0	1.1	0.596959	0.783649	0.505469	-0.984305	-	no	Rgs11	0.00328034	0	0.4	0.00745154	0	0.7	0.647287	0.802225	0.440223	-1.18369	-	no	Rgs11	0.00382979	0	0.4	0	0	0	0.367227	0.631288	1.00383	0.00551497	+	no
Rgs12	1.03953	1.04089	58.1	0.726974	0	39.7	0.00234104	0.0739396	1.42994	0.515957	+	no	Rgs12	0.896724	0.284816	50.2	0.686799	0	38.4	0.0111647	0.121981	1.30566	0.384776	+	no	Rgs12	0.8083	0	48	0.692149	0	37.1	0.111375	0.474672	1.16781	0.223808	+	no
Rgs14	0.00207879	0	0.6	0	0	0	0.306726	0.575464	1.00208	0.00299769	+	no	Rgs14	0.00163591	0	0.4	0	0	0	0.284334	0.535345	1.00164	0.00236408	+	no	Rgs14	0.0157947	0	1.6	0.00470585	0	0.5	0.256564	0.596846	3.35641	1.74692	+	no
Rgs5	0.0739887	0	6.7	0.10973	0	7.4	0.724816	0.866751	0.674277	-0.568588	-	no	Rgs5	0.09157	0	6.3	0.10652	0	6.5	0.909045	0.952339	0.859651	-0.218178	-	no	Rgs5	0.103457	0	6.9	0.0840448	0	5	0.410885	0.675744	1.23097	0.299799	+	no
Rgs9	0.309275	0	23.5	0.336006	0	19.6	0.633718	0.806756	0.920445	-0.119596	-	no	Rgs9	0.177344	0	13	0.189034	0	11.6	0.743271	0.880177	0.938156	-0.0921001	-	no	Rgs9	0.284856	0	18.7	0.243023	0	15.3	0.426008	0.67883	1.17214	0.229141	+	no
Rhbdd1	0.0575812	0	6.1	0.0732408	0	5.8	0.944834	0.982135	0.78619	-0.34705	-	no	Rhbdd1	0.138383	0	11.9	0.13407	0	8.6	0.262865	0.535345	1.03217	0.0456764	+	no	Rhbdd1	0.0998252	0	8.9	0.0901491	0	6.4	0.362752	0.631288	1.10733	0.14709	+	no
Rhbdd2	0.105085	0	8.9	0.0980157	0	6.9	0.509931	0.739244	1.07212	0.10047	+	no	Rhbdd2	0.107094	0	10.3	0.0959563	0	6.8	0.193833	0.478038	1.11607	0.158426	+	no	Rhbdd2	0.059282	0	5.7	0.051447	0	3.5	0.29268	0.62488	1.15229	0.204508	+	no
Rhbdd3	0.034023	0	3.4	0.00389794	0	0.5	0.047169	0.302942	8.72845	3.12573	+	no	Rhbdd3	0.0237571	0	2.4	0.0293875	0	2.1	0.819237	0.928338	0.808409	-0.306843	-	no	Rhbdd3	0.04645	0	3.3	0.0139114	0	1	0.107567	0.474672	3.33899	1.73941	+	no
Rhbdf1	0.110776	0	9.5	0.0834267	0	6.3	0.281678	0.575464	1.32782	0.409063	+	no	Rhbdf1	0.090065	0	8.3	0.0755346	0	5.8	0.287198	0.538803	1.19237	0.253828	+	no	Rhbdf1	0.141978	0	12.2	0.0843161	0	6.9	0.0670477	0.39858	1.68388	0.751786	+	no
Rhbdf2	0.151687	0	14	0.131238	0	9	0.178841	0.512723	1.15582	0.208913	+	no	Rhbdf2	0.149842	0	13.4	0.106175	0	7.9	0.0484053	0.256879	1.41128	0.496999	+	no	Rhbdf2	0.165173	0	13.4	0.0696843	0	5	0.00322667	0.111027	2.3703	1.24507	+	no
Rhbdl3	0.0056756	0	0.6	0	0	0	0.306726	0.575464	1.00568	0.00817132	+	no	Rhbdl3	0.00367526	0	0.4	0.00697483	0	0.3	0.923246	0.952339	0.526932	-0.924311	-	no	Rhbdl3	0.0053576	0	0.4	0	0	0	0.367227	0.631288	1.00536	0.0077122	+	no
Rhebl1	0.0443695	0	5.6	0.0485734	0	3.7	0.432783	0.670825	0.913454	-0.130596	-	no	Rhebl1	0.0542639	0	5.1	0.0370199	0	2.7	0.154494	0.430146	1.46581	0.551693	+	no	Rhebl1	0.0546748	0	4.5	0.0122825	0	1	0.0292313	0.292167	4.45145	2.15428	+	no
Rhno1	0.0816258	0	7.8	0.0951445	0	6.9	0.803039	0.919602	0.857914	-0.221095	-	no	Rhno1	0.0838217	0	8.3	0.0883704	0	6.8	0.582844	0.76689	0.948526	-0.0762402	-	no	Rhno1	0.0860445	0	7.7	0.0401492	0	3.5	0.056917	0.378958	2.14312	1.09971	+	no
Rhobtb2	0.0627938	0	6.7	0.0687301	0	4.8	0.49161	0.722546	0.913629	-0.13032	-	no	Rhobtb2	0.0479781	0	5.1	0.0810599	0	5.8	0.658277	0.809018	0.591885	-0.756611	-	no	Rhobtb2	0.0823642	0	6.9	0.0477599	0	3	0.0680471	0.39858	1.72455	0.786219	+	no
Rhog	0.259951	0	23.5	0.207934	0	14.8	0.0769254	0.379904	1.25016	0.322112	+	no	Rhog	0.157655	0	15.4	0.201689	0	14	0.903728	0.952339	0.781675	-0.35536	-	no	Rhog	0.194565	0	17.1	0.190834	0	13.4	0.395662	0.659359	1.01955	0.0279311	+	no
Rhoj	0.969737	0.959346	60.3	1.00453	1.22654	56.1	0.797053	0.915808	0.965366	-0.0508516	-	no	Rhoj	0.91679	0.942788	57.3	0.896644	0.266782	50	0.734924	0.873816	1.02247	0.0320557	+	no	Rhoj	0.836187	0.628205	52.4	0.809575	0	45	0.682334	0.858533	1.03287	0.0466601	+	no
Rhoq	0.133129	0	12.8	0.0789999	0	5.8	0.0260851	0.231318	1.68518	0.7529	+	no	Rhoq	0.103925	0	9.9	0.0835468	0	6.5	0.180285	0.469111	1.24391	0.314883	+	no	Rhoq	0.0966531	0	10.6	0.0831835	0	6.4	0.148851	0.541834	1.16193	0.216518	+	no
Rhot1	0.244973	0	21.8	0.201234	0	15.3	0.184126	0.519719	1.21735	0.283748	+	no	Rhot1	0.209574	0	19	0.1961	0	13	0.124832	0.394707	1.06871	0.0958758	+	no	Rhot1	0.210042	0	17.1	0.136652	0	10.9	0.0656239	0.39858	1.53706	0.620176	+	no
Rhpn2	0.156082	0	14	0.0707405	0	5.3	0.006644	0.121923	2.2064	1.14169	+	no	Rhpn2	0.0835248	0	6.7	0.0743155	0	5.1	0.474282	0.682741	1.12392	0.168542	+	no	Rhpn2	0.074524	0	6.9	0.0403329	0	2.5	0.0349109	0.315285	1.84772	0.885748	+	no
Ribc1	0.00173565	0	0.6	0.0110006	0	0.5	0.975431	0.982135	0.157778	-2.66403	-	no	Ribc1	0.00563471	0	0.4	0	0	0	0.284334	0.535345	1.00563	0.00809959	+	no	Ribc1	0.0104521	0	0.8	0	0	0	0.200626	0.579859	1.01045	0.0149979	+	no
Ric1	0.114089	0	13.4	0.0823365	0	6.3	0.037887	0.279701	1.38565	0.470558	+	no	Ric1	0.0977799	0	10.7	0.0867192	0	6.8	0.152707	0.427259	1.12755	0.173188	+	no	Ric1	0.14968	0	12.2	0.0958719	0	6.9	0.0722929	0.402734	1.56125	0.642702	+	no
Ric8a	0.238098	0	21.2	0.166549	0	13.2	0.060597	0.346763	1.4296	0.515613	+	no	Ric8a	0.215008	0	18.6	0.205407	0	13.7	0.217519	0.515953	1.04674	0.0659045	+	no	Ric8a	0.215501	0	17.9	0.213475	0	14.4	0.454031	0.697434	1.00949	0.0136223	+	no
Rilp	0.0358343	0	3.9	0.0122162	0	0.5	0.0274845	0.232136	2.93335	1.55255	+	no	Rilp	0.028877	0	2.8	0.02903	0	2.1	0.609547	0.778515	0.99473	-0.00762325	-	no	Rilp	0.0469099	0	4.9	0.0260527	0	1.5	0.0498288	0.360168	1.80058	0.848459	+	no
Rin1	0.0231701	0	2.8	0.00911227	0	0.5	0.0894321	0.402387	2.54274	1.34638	+	no	Rin1	0.013508	0	1.6	0.0075942	0	0.7	0.320035	0.573503	1.77872	0.830843	+	no	Rin1	0.0302615	0	3.3	0.0223401	0	2	0.414047	0.675821	1.35458	0.437851	+	no
Rin2	0.405273	0	32.4	0.363994	0	24.3	0.246645	0.575464	1.11341	0.15498	+	no	Rin2	0.496597	0	35.6	0.400752	0	26.4	0.0490173	0.258724	1.23916	0.309365	+	no	Rin2	0.481129	0	32.5	0.440833	0	26.2	0.318568	0.631288	1.09141	0.126192	+	no
Ring1	0.0844349	0	8.9	0.122015	0	9	0.877368	0.97208	0.692004	-0.531148	-	no	Ring1	0.12106	0	11.9	0.123202	0	9.9	0.549376	0.738313	0.982612	-0.0253067	-	no	Ring1	0.117648	0	10.6	0.0846984	0	6.4	0.14344	0.530298	1.38902	0.474066	+	no
Rinl	0.152673	0	12.8	0.0712877	0	5.3	0.0141642	0.172681	2.14165	1.09872	+	no	Rinl	0.0709374	0	7.5	0.065153	0	4.8	0.216572	0.514849	1.08878	0.122714	+	no	Rinl	0.0855744	0	8.1	0.0827255	0	5.9	0.404506	0.669362	1.03444	0.0488472	+	no
Rint1	0.112844	0	9.5	0.106434	0	7.9	0.650268	0.820443	1.06022	0.0843677	+	no	Rint1	0.0906663	0	7.5	0.0737229	0	5.5	0.357048	0.576966	1.22983	0.298454	+	no	Rint1	0.0956057	0	7.7	0.0860571	0	6.9	0.758947	0.906308	1.11095	0.1518	+	no
Riok1	0.268814	0	22.3	0.1892	0	13.2	0.0413528	0.286729	1.4208	0.5067	+	no	Riok1	0.184434	0	16.6	0.218436	0	16.1	0.939205	0.961937	0.84434	-0.244105	-	no	Riok1	0.285414	0	21.5	0.268761	0	16.8	0.345878	0.631288	1.06196	0.0867335	+	no
Riok3	0.282606	0	26.3	0.187616	0	13.2	0.00599771	0.116946	1.5063	0.59101	+	no	Riok3	0.229938	0	19.4	0.187408	0	13.4	0.100424	0.36986	1.22694	0.295062	+	no	Riok3	0.288196	0	24.8	0.195521	0	14.4	0.01255	0.202957	1.47399	0.559727	+	no
Riox1	0.312079	0	26.3	0.193121	0	13.2	0.00569411	0.115309	1.61597	0.692402	+	no	Riox1	0.293474	0	22.5	0.249508	0	17.1	0.191284	0.473264	1.17621	0.234143	+	no	Riox1	0.288873	0	21.1	0.27976	0	17.3	0.453668	0.697178	1.03257	0.0462424	+	no
Riox2	0.0643235	0	6.1	0.0523042	0	4.2	0.433973	0.671853	1.2298	0.29842	+	no	Riox2	0.0420254	0	4.3	0.0480269	0	3.1	0.463809	0.678885	0.875038	-0.192582	-	no	Riox2	0.0463869	0	4.9	0.0445494	0	3	0.328311	0.631288	1.04124	0.0583096	+	no
Ripor1	0.774871	0.711871	55.3	0.712506	0	43.9	0.386655	0.622734	1.08753	0.121055	+	no	Ripor1	0.967127	1.08495	62.8	0.784243	0	46.6	0.0279449	0.199583	1.2332	0.302403	+	no	Ripor1	0.837483	0.894805	52.8	0.65139	0	39.1	0.0212604	0.261659	1.28569	0.362538	+	no
Ripor2	0.0115873	0	2.2	0.0308762	0	2.6	0.780638	0.903761	0.375281	-1.41396	-	no	Ripor2	0.0434141	0	5.5	0.00455007	0	0.3	0.000236952	0.0147432	9.54143	3.25421	+	no	Ripor2	0.0241851	0	2.8	0.0180802	0	1.5	0.338454	0.631288	1.33765	0.419703	+	no
Ripor3	0.00652911	0	1.1	0.0132063	0	1.1	0.967341	0.982135	0.494395	-1.01626	-	no	Ripor3	0.00312714	0	0.4	0.0155248	0	1.4	0.235079	0.535345	0.201428	-2.31166	-	no	Ripor3	0.00956798	0	0.8	0.00847708	0	1	0.84477	0.937262	1.12869	0.174647	+	no
Rita1	0.0320862	0	3.4	0.00994579	0	1.1	0.132582	0.481136	3.2261	1.68979	+	no	Rita1	0.0042998	0	0.8	0.0416484	0	3.4	0.035196	0.218666	0.10324	-3.27592	-	no	Rita1	0.0223082	0	2.4	0.0150375	0	1.5	0.477309	0.718211	1.48351	0.569017	+	no
Rlf	0.191481	0	18.4	0.149854	0	10.1	0.0387185	0.280013	1.27778	0.353645	+	no	Rlf	0.198166	0	17.8	0.140743	0	10.3	0.0197936	0.165707	1.408	0.493648	+	no	Rlf	0.160174	0	13.8	0.13216	0	7.9	0.0663739	0.39858	1.21197	0.277352	+	no
Rmdn1	0.08273	0	8.9	0.0732778	0	5.8	0.285941	0.575464	1.12899	0.175035	+	no	Rmdn1	0.0491438	0	5.1	0.0821724	0	5.5	0.78074	0.902708	0.598057	-0.741644	-	no	Rmdn1	0.0852397	0	8.9	0.0204298	0	1.5	0.000719474	0.0494074	4.17233	2.06085	+	no
Rmi1	0.123683	0	11.7	0.0937074	0	5.8	0.058518	0.339579	1.31988	0.400409	+	no	Rmi1	0.0916645	0	7.9	0.103814	0	6.5	0.600532	0.775292	0.882966	-0.17957	-	no	Rmi1	0.0801731	0	6.9	0.0721519	0	5	0.412911	0.675821	1.11117	0.152082	+	no
Rmnd1	0.101847	0	11.2	0.0575339	0	5.3	0.0453841	0.300276	1.77021	0.823918	+	no	Rmnd1	0.0443516	0	4.3	0.0415125	0	2.7	0.331737	0.573503	1.06839	0.0954424	+	no	Rmnd1	0.0439715	0	4.1	0.0336887	0	2.5	0.360593	0.631288	1.30523	0.384305	+	no
Rmnd5a	0.174735	0	17.3	0.119247	0	9.5	0.0443404	0.297441	1.46533	0.551225	+	no	Rmnd5a	0.214464	0	19.8	0.220448	0	15.1	0.315059	0.573503	0.972855	-0.039703	-	no	Rmnd5a	0.14047	0	13.8	0.100964	0	7.9	0.0661757	0.39858	1.39129	0.476426	+	no
Rnasek	0	0	0	0.00713463	0	0.5	0.33317	0.575464	0.992916	-0.0102564	-	no	Rnasek	0	0	0	0.00403712	0	0.3	0.35385	0.573503	0.995979	-0.00581277	-	no	Rnasek	0.00227926	0	0.4	0	0	0	0.367227	0.631288	1.00228	0.0032856	+	no
Rnaset2a	0.223781	0	20.7	0.18604	0	14.3	0.166075	0.500358	1.20287	0.266475	+	no	Rnaset2a	0.096718	0	10.7	0.0562225	0	4.8	0.01183	0.126889	1.72027	0.782637	+	no	Rnaset2a	0.0952704	0	9.3	0.0860056	0	6.4	0.300875	0.631288	1.10772	0.147598	+	no
Rnaset2b	0.178357	0	16.8	0.138543	0	11.1	0.152763	0.4919	1.28738	0.364435	+	no	Rnaset2b	0.103743	0	9.5	0.0951644	0	7.2	0.38638	0.604674	1.09014	0.124513	+	no	Rnaset2b	0.130617	0	12.2	0.0935828	0	7.9	0.156612	0.555499	1.39573	0.481024	+	no
Rnd2	0.0369986	0	3.9	0.0398495	0	2.6	0.523932	0.742922	0.928458	-0.107091	-	no	Rnd2	0.0632921	0	6.7	0.0285694	0	2.1	0.00823363	0.104198	2.21538	1.14755	+	no	Rnd2	0.0355387	0	3.7	0.0331646	0	2	0.305254	0.631288	1.07159	0.099749	+	no
Rnd3	0.0560562	0	5.6	0.0401125	0	2.6	0.162538	0.500358	1.39747	0.482821	+	no	Rnd3	0.0274588	0	3.2	0.0224176	0	2.1	0.420776	0.636584	1.22488	0.292639	+	no	Rnd3	0.0658711	0	5.7	0.00544993	0	0.5	0.00237193	0.0966105	12.0866	3.59534	+	no
Rnf10	0.297251	0	29.1	0.343949	0	23.3	0.666407	0.829228	0.86423	-0.210513	-	no	Rnf10	0.381328	0	32	0.284494	0	18.8	0.00305517	0.0622222	1.34037	0.422632	+	no	Rnf10	0.402555	0	32.5	0.333732	0	24.3	0.107873	0.474672	1.20622	0.270498	+	no
Rnf103	0.116979	0	12.8	0.113752	0	8.5	0.243893	0.575464	1.02837	0.0403622	+	no	Rnf103	0.210911	0	17	0.133224	0	9.2	0.00959685	0.113098	1.58313	0.662776	+	no	Rnf103	0.147556	0	13	0.146087	0	10.4	0.45254	0.696603	1.01006	0.0144367	+	no
Rnf111	0.233748	0	21.2	0.163144	0	13.2	0.0661241	0.365704	1.43277	0.518806	+	no	Rnf111	0.212121	0	19.8	0.193784	0	15.1	0.229094	0.53035	1.09463	0.130438	+	no	Rnf111	0.263044	0	21.5	0.229743	0	14.9	0.148058	0.540206	1.14495	0.195285	+	no
Rnf115	0.263133	0	25.7	0.20793	0	14.8	0.0323009	0.253987	1.26549	0.339698	+	no	Rnf115	0.199883	0	19.4	0.211768	0	15.1	0.380623	0.600846	0.943876	-0.0833303	-	no	Rnf115	0.206026	0	17.9	0.188589	0	14.9	0.412581	0.675821	1.09246	0.127579	+	no
Rnf125	0.35272	0	30.2	0.308746	0	22.2	0.192002	0.533571	1.14243	0.192102	+	no	Rnf125	0.257268	0	22.9	0.268514	0	18.2	0.416535	0.632743	0.958117	-0.0617261	-	no	Rnf125	0.25875	0	21.5	0.202718	0	13.9	0.0640279	0.394862	1.2764	0.352082	+	no
Rnf126	0.0991946	0	9.5	0.0988112	0	7.4	0.536073	0.742922	1.00388	0.00558826	+	no	Rnf126	0.122824	0	11.9	0.088629	0	6.5	0.0429987	0.241543	1.38582	0.470744	+	no	Rnf126	0.0921792	0	8.9	0.0754497	0	6.4	0.348797	0.631288	1.22173	0.288927	+	no
Rnf130	0.414671	0	34.1	0.369328	0	25.4	0.221676	0.575464	1.12277	0.167065	+	no	Rnf130	0.365638	0	30.4	0.254853	0	18.8	0.00573522	0.0854512	1.4347	0.520751	+	no	Rnf130	0.323068	0	27.2	0.248035	0	18.3	0.0495476	0.358852	1.30251	0.381292	+	no
Rnf139	0.16366	0	17.9	0.135177	0	10.1	0.0646466	0.360663	1.21072	0.27586	+	no	Rnf139	0.215226	0	19	0.131081	0	9.9	0.00449153	0.0759033	1.64193	0.715389	+	no	Rnf139	0.161345	0	13.8	0.150622	0	10.9	0.424615	0.677487	1.07119	0.0992198	+	no
Rnf144a	1.05112	1.15025	58.7	1.24496	1.43498	64	0.0703426	0.373638	0.844296	-0.24418	-	no	Rnf144a	1.13124	1.12391	58.9	1.26137	1.4126	59.9	0.252104	0.535345	0.896834	-0.157087	-	no	Rnf144a	1.22209	1.38559	63	1.09842	1.07872	52.5	0.25504	0.596846	1.11259	0.153918	+	no
Rnf144b	0.0578072	0	5.6	0.0996687	0	7.4	0.431341	0.669728	0.579994	-0.78589	-	no	Rnf144b	0.142523	0	13.4	0.146501	0	10.3	0.346705	0.573503	0.972844	-0.0397202	-	no	Rnf144b	0.137871	0	11.8	0.0606584	0	4	0.00373396	0.117044	2.2729	1.18454	+	no
Rnf157	0.0250706	0	2.8	0	0	0	0.0210108	0.204564	1.02507	0.0357224	+	no	Rnf157	0.00960201	0	1.6	0.0318585	0	3.1	0.246172	0.535345	0.301396	-1.73027	-	no	Rnf157	0.0165115	0	2	0.0112127	0	1	0.381208	0.644107	1.47257	0.558341	+	no
Rnf165	0.00399938	0	0.6	0.0230201	0	1.6	0.339409	0.579177	0.173734	-2.52504	-	no	Rnf165	0.00611755	0	1.2	0.00299629	0	0.3	0.25352	0.535345	2.0417	1.02977	+	no	Rnf165	0.0246128	0	2.4	0.00524794	0	0.5	0.100216	0.474045	4.68999	2.22959	+	no
Rnf166	0.161373	0	14.5	0.159352	0	11.1	0.44779	0.681948	1.01269	0.0181869	+	no	Rnf166	0.134191	0	13.4	0.12303	0	7.9	0.0634972	0.289204	1.09072	0.125283	+	no	Rnf166	0.134992	0	12.6	0.0949474	0	6.4	0.0412673	0.339711	1.42176	0.507673	+	no
Rnf167	0.499412	0	38.5	0.44057	0	29.6	0.187653	0.525985	1.13356	0.180858	+	no	Rnf167	0.436885	0	37.9	0.343158	0	22.6	0.00373784	0.0696024	1.27313	0.348383	+	no	Rnf167	0.474545	0	34.1	0.323066	0	21.8	0.0117023	0.195244	1.46888	0.554716	+	no
Rnf168	0.182358	0	19	0.156002	0	11.6	0.0912558	0.404451	1.16894	0.225206	+	no	Rnf168	0.145289	0	13.4	0.144487	0	11.3	0.573918	0.760755	1.00555	0.00798912	+	no	Rnf168	0.163557	0	14.6	0.118441	0	7.4	0.0291369	0.291883	1.38091	0.465625	+	no
Rnf169	0.114431	0	11.2	0.114073	0	8.5	0.458788	0.692879	1.00314	0.00452728	+	no	Rnf169	0.14881	0	12.6	0.113306	0	8.6	0.139467	0.405372	1.31335	0.393247	+	no	Rnf169	0.164977	0	12.2	0.107713	0	8.4	0.186737	0.579859	1.53163	0.615068	+	no
Rnf187	0.686581	0.55122	51.4	0.475407	0	31.7	0.00211945	0.0712321	1.4442	0.530268	+	no	Rnf187	0.495348	0	38.7	0.486502	0	31.8	0.438203	0.654728	1.01818	0.025994	+	no	Rnf187	0.511027	0	38.2	0.493979	0	31.2	0.412298	0.675821	1.03451	0.048949	+	no
Rnf19a	0.278243	0	26.3	0.252192	0	18	0.14231	0.481136	1.1033	0.141824	+	no	Rnf19a	0.273238	0	22.5	0.30184	0	20.2	0.807633	0.921244	0.90524	-0.143628	-	no	Rnf19a	0.261799	0	23.6	0.185861	0	12.9	0.0118508	0.197027	1.40857	0.494236	+	no
Rnf19b	0.105931	0	10.1	0.0846326	0	6.3	0.23198	0.575464	1.25166	0.323843	+	no	Rnf19b	0.127683	0	12.6	0.0741911	0	5.8	0.00710105	0.0971779	1.721	0.78325	+	no	Rnf19b	0.0812782	0	8.1	0.0776918	0	7.4	0.786943	0.919783	1.04616	0.0651063	+	no
Rnf2	0.0372272	0	3.9	0.0740182	0	5.3	0.488444	0.719552	0.502946	-0.991523	-	no	Rnf2	0.0601907	0	7.1	0.0909101	0	6.5	0.885625	0.952339	0.66209	-0.5949	-	no	Rnf2	0.0739982	0	8.1	0.0387376	0	2.5	0.011699	0.195244	1.91024	0.933755	+	no
Rnf20	0.196822	0	19.6	0.194179	0	13.8	0.248043	0.575464	1.01361	0.0195041	+	no	Rnf20	0.221149	0	20.2	0.229283	0	15.1	0.283671	0.535345	0.964525	-0.0521099	-	no	Rnf20	0.165442	0	15	0.0836132	0	6.4	0.0051137	0.135304	1.97866	0.984521	+	no
Rnf213	0.350527	0	27.9	0.403713	0	26.5	0.792215	0.911705	0.868257	-0.203806	-	no	Rnf213	0.422784	0	33.2	0.291051	0	20.9	0.00329965	0.0656911	1.45261	0.538647	+	no	Rnf213	0.415908	0	30.5	0.307711	0	18.3	0.00984962	0.181248	1.35162	0.43469	+	no
Rnf216	0.243193	0	22.3	0.241776	0	16.4	0.333734	0.576226	1.00586	0.00843095	+	no	Rnf216	0.259255	0	22.5	0.271732	0	19.9	0.67102	0.819398	0.954082	-0.0678141	-	no	Rnf216	0.229035	0	18.3	0.187416	0	13.4	0.187919	0.579859	1.22207	0.289322	+	no
Rnf217	0.129332	0	11.2	0.093461	0	6.3	0.120721	0.472552	1.38381	0.468644	+	no	Rnf217	0.112876	0	10.3	0.115083	0	7.9	0.401621	0.616368	0.980818	-0.0279431	-	no	Rnf217	0.140115	0	11.4	0.10591	0	7.9	0.227092	0.596846	1.32296	0.403773	+	no
Rnf220	0.12136	0	14	0.200847	0	13.2	0.878327	0.972758	0.604243	-0.7268	-	no	Rnf220	0.177535	0	15.8	0.119594	0	8.6	0.0146085	0.142581	1.48448	0.569957	+	no	Rnf220	0.192768	0	16.7	0.139554	0	8.9	0.0262843	0.279549	1.38132	0.466044	+	no
Rnf225	0.00375812	0	0.6	0.0224376	0	1.1	0.592599	0.782468	0.167492	-2.57783	-	no	Rnf225	0.00479814	0	0.4	0.0156975	0	1	0.38696	0.604674	0.305663	-1.70999	-	no	Rnf225	0.0178711	0	1.6	0.00514976	0	0.5	0.256564	0.596846	3.47027	1.79505	+	no
Rnf24	0.0351332	0	3.9	0.0113875	0	1.1	0.078599	0.382226	3.08525	1.62539	+	no	Rnf24	0.0416306	0	5.1	0.0185951	0	1.4	0.012728	0.131811	2.2388	1.16272	+	no	Rnf24	0.0361306	0	2.8	0.02682	0	2.5	0.805311	0.930539	1.34715	0.429912	+	no
Rnf31	0.109794	0	10.6	0.0951122	0	6.9	0.251168	0.575464	1.15437	0.207103	+	no	Rnf31	0.136204	0	12.6	0.114884	0	7.5	0.0678649	0.300884	1.18558	0.245591	+	no	Rnf31	0.197613	0	15.9	0.0998306	0	6.9	0.00510837	0.135304	1.97948	0.985125	+	no
Rnf32	0.00297542	0	0.6	0	0	0	0.306726	0.575464	1.00298	0.00429284	+	no	Rnf32	0	0	0	0.00524308	0	0.7	0.188512	0.469111	0.994784	-0.00754479	-	no	Rnf32	0.00168011	0	0.4	0	0	0	0.367227	0.631288	1.00168	0.00242169	+	no
Rnf38	0.148482	0	15.6	0.237045	0	16.9	0.44825	0.682353	0.626386	-0.674875	-	no	Rnf38	0.213734	0	19.4	0.1792	0	13	0.0854487	0.338111	1.19271	0.254248	+	no	Rnf38	0.191984	0	17.1	0.167895	0	11.9	0.192502	0.579859	1.14347	0.193421	+	no
Rnf4	0.348573	0	30.2	0.346885	0	23.8	0.509666	0.739011	1.00486	0.00700169	+	no	Rnf4	0.318975	0	26.9	0.274706	0	19.2	0.0877199	0.342773	1.16115	0.215553	+	no	Rnf4	0.270568	0	23.2	0.241141	0	16.3	0.157135	0.555499	1.12203	0.166115	+	no
Rnf40	0.0690106	0	7.3	0.0808025	0	4.8	0.364563	0.602805	0.854065	-0.227583	-	no	Rnf40	0.07381	0	7.9	0.0829148	0	6.5	0.611616	0.779802	0.89019	-0.167814	-	no	Rnf40	0.0831377	0	7.3	0.047354	0	4	0.135644	0.512826	1.75566	0.812015	+	no
Rnf41	0.0887384	0	9.5	0.0838249	0	6.9	0.422744	0.661333	1.05862	0.0821807	+	no	Rnf41	0.0819566	0	9.5	0.0509153	0	4.5	0.0241999	0.18393	1.60966	0.68676	+	no	Rnf41	0.102137	0	9.8	0.0727005	0	5.4	0.107082	0.474672	1.40491	0.490473	+	no
Rnf44	0.268285	0	23.5	0.235748	0	16.4	0.182864	0.518375	1.13802	0.186522	+	no	Rnf44	0.236274	0	21.7	0.221342	0	15.1	0.122306	0.394707	1.06746	0.0941847	+	no	Rnf44	0.308433	0	25.6	0.220771	0	15.3	0.0210589	0.26097	1.39707	0.482403	+	no
Rnf6	0.238419	0	21.2	0.200438	0	13.8	0.1134	0.45529	1.18949	0.250347	+	no	Rnf6	0.221133	0	20.9	0.231985	0	16.4	0.423486	0.639431	0.953221	-0.0691181	-	no	Rnf6	0.24745	0	19.9	0.186399	0	12.9	0.0733919	0.404366	1.32753	0.408744	+	no
Rnf7	0.592697	0	45.8	0.532919	0	34.4	0.247953	0.575464	1.11217	0.153379	+	no	Rnf7	0.542748	0	43.5	0.508837	0	34.9	0.375835	0.595667	1.06665	0.0930815	+	no	Rnf7	0.511537	0	39.4	0.352422	0	23.8	0.00256241	0.0987119	1.45149	0.537533	+	no
Rnf8	0.076499	0	7.8	0.0719951	0	5.3	0.366138	0.604197	1.06256	0.087543	+	no	Rnf8	0.104051	0	9.1	0.0652754	0	4.8	0.0543101	0.275515	1.59404	0.672685	+	no	Rnf8	0.051438	0	5.7	0.0219201	0	1.5	0.0224268	0.267616	2.34661	1.23058	+	no
Rnh1	0.368044	0	32.4	0.322825	0	23.3	0.144036	0.481136	1.14007	0.189129	+	no	Rnh1	0.284039	0	26.1	0.259615	0	18.8	0.125545	0.394707	1.09408	0.129714	+	no	Rnh1	0.275823	0	26.4	0.228807	0	16.3	0.0371954	0.326378	1.20548	0.269613	+	no
Rnmt	0.104238	0	9.5	0.10215	0	7.9	0.631605	0.804643	1.02044	0.0291899	+	no	Rnmt	0.131825	0	12.6	0.127376	0	9.2	0.276074	0.535345	1.03493	0.0495318	+	no	Rnmt	0.155421	0	12.2	0.116095	0	7.9	0.171365	0.56487	1.33874	0.420877	+	no
Rnpc3	0.211881	0	16.8	0.192351	0	12.7	0.357584	0.596	1.10154	0.139518	+	no	Rnpc3	0.137477	0	12.3	0.133715	0	8.6	0.224487	0.525486	1.02813	0.0400199	+	no	Rnpc3	0.177373	0	15.9	0.161994	0	9.9	0.116287	0.474672	1.09494	0.130848	+	no
Rnpep	0.215361	0	18.4	0.243997	0	18	0.921076	0.982135	0.882638	-0.180106	-	no	Rnpep	0.138117	0	14.6	0.214108	0	14.7	0.66447	0.813972	0.645084	-0.63244	-	no	Rnpep	0.234664	0	19.9	0.142444	0	9.9	0.00615022	0.146645	1.64742	0.720207	+	no
Rnpepl1	0.38019	0	35.2	0.456049	0	30.7	0.801658	0.918729	0.833659	-0.262471	-	no	Rnpepl1	0.456396	0	36.4	0.40349	0	27.7	0.162644	0.443504	1.13112	0.177751	+	no	Rnpepl1	0.388296	0	31.3	0.349048	0	22.8	0.157771	0.555863	1.11244	0.153733	+	no
Rnps1	0.272715	0	24.6	0.244658	0	17.5	0.200183	0.545488	1.11468	0.156626	+	no	Rnps1	0.19202	0	19.4	0.201877	0	14.7	0.319248	0.573503	0.95117	-0.0722255	-	no	Rnps1	0.213951	0	17.1	0.197101	0	14.9	0.555871	0.773615	1.08549	0.118352	+	no
Robo3	0	0	0	0.00384226	0	0.5	0.33317	0.575464	0.996172	-0.00553323	-	no	Robo3	0	0	0	0.00176953	0	0.3	0.35385	0.573503	0.998234	-0.00255005	-	no	Robo3	0.00168624	0	0.4	0	0	0	0.367227	0.631288	1.00169	0.0024361	+	no
Rock1	0.6926	0	49.7	0.535701	0	35.4	0.0299662	0.242681	1.29289	0.370594	+	no	Rock1	0.674365	0	48.6	0.650383	0	38.4	0.344517	0.573503	1.03687	0.0522406	+	no	Rock1	0.685438	0	47.6	0.553039	0	33.7	0.0439437	0.346841	1.2394	0.309645	+	no
Rock2	1.12571	1.29594	67.6	0.851592	0	47.1	0.00446357	0.0993322	1.32189	0.402605	+	no	Rock2	1.1161	1.30257	65.2	1.01394	1.20841	55.8	0.195048	0.480068	1.10075	0.138491	+	no	Rock2	1.12699	1.2607	65	0.996741	0.989105	52	0.244007	0.596846	1.13067	0.177179	+	no
Rogdi	0.0749561	0	7.8	0.0912901	0	6.3	0.656517	0.824603	0.821076	-0.284413	-	no	Rogdi	0.0617339	0	5.9	0.0874873	0	6.5	0.722916	0.864579	0.705633	-0.50301	-	no	Rogdi	0.0675003	0	5.7	0.0567074	0	4	0.42936	0.681793	1.19033	0.251357	+	no
Rom1	0.0108666	0	1.7	0.0186784	0	1.1	0.621428	0.795291	0.581774	-0.781469	-	no	Rom1	0.0271814	0	2.8	0.026815	0	2.1	0.60234	0.775924	1.01367	0.0195824	+	no	Rom1	0.0176958	0	1.6	0.0118299	0	1	0.564317	0.777324	1.49585	0.580963	+	no
Romo1	0.415914	0	37.4	0.298107	0	23.8	0.0179508	0.19173	1.39518	0.480455	+	no	Romo1	0.45708	0	38.7	0.369825	0	26	0.0150602	0.145108	1.23594	0.305603	+	no	Romo1	0.454526	0	37	0.423554	0	27.7	0.228874	0.596846	1.07312	0.101817	+	no
Ropn1l	0.0251297	0	2.8	0.0063501	0	0.5	0.0877588	0.401822	3.95737	1.98454	+	no	Ropn1l	0.0122462	0	0.8	0.0316311	0	2.7	0.0932009	0.355157	0.387157	-1.36901	-	no	Ropn1l	0.0196405	0	1.6	0.0192825	0	1.5	0.908947	0.950609	1.01857	0.0265437	+	no
Ror1	0.0415599	0	2.2	0.00882403	0	0.5	0.157646	0.500255	4.70985	2.23568	+	no	Ror1	0.00460504	0	0.8	0.016576	0	1.4	0.51352	0.709855	0.277813	-1.84781	-	no	Ror1	0.0183592	0	1.2	0.0134149	0	1	0.819867	0.934946	1.36857	0.452666	+	no
Rora	0.174071	0	16.8	0.187688	0	12.2	0.371119	0.609547	0.927445	-0.108667	-	no	Rora	0.243501	0	20.2	0.209524	0	14	0.113271	0.38916	1.16216	0.21681	+	no	Rora	0.173459	0	14.2	0.114472	0	6.9	0.0183427	0.2421	1.5153	0.599602	+	no
Rpa1	0.0947958	0	10.1	0.089771	0	7.4	0.433392	0.67125	1.05597	0.0785729	+	no	Rpa1	0.0860044	0	9.5	0.0644895	0	4.5	0.0269208	0.195203	1.33362	0.415347	+	no	Rpa1	0.072394	0	6.9	0.0710538	0	5.9	0.695654	0.864625	1.01886	0.0269587	+	no
Rpa2	0.0599048	0	6.1	0.0363944	0	3.2	0.185645	0.522944	1.64599	0.718956	+	no	Rpa2	0.0782629	0	7.1	0.0497228	0	3.1	0.0351822	0.218666	1.57399	0.654423	+	no	Rpa2	0.0562605	0	4.5	0.0292691	0	2	0.149482	0.543172	1.92218	0.942744	+	no
Rpa3	0.136316	0	15.6	0.195662	0	14.3	0.983605	0.98816	0.696692	-0.521408	-	no	Rpa3	0.135797	0	13	0.116989	0	7.9	0.0824986	0.330802	1.16076	0.215073	+	no	Rpa3	0.120125	0	11	0.083373	0	6.9	0.153488	0.550906	1.44082	0.526886	+	no
Rpap2	0.0564053	0	6.7	0.0106155	0	1.1	0.00492658	0.104261	5.3135	2.40966	+	no	Rpap2	0.0515698	0	5.5	0.0312524	0	2.4	0.0652735	0.294331	1.65011	0.722561	+	no	Rpap2	0.0719956	0	6.9	0.0393158	0	3.5	0.108895	0.474672	1.83121	0.872799	+	no
Rpap3	0.0986685	0	8.9	0.0790819	0	5.8	0.280106	0.575464	1.24768	0.319243	+	no	Rpap3	0.117088	0	8.7	0.118488	0	7.9	0.778622	0.901179	0.98819	-0.0171391	-	no	Rpap3	0.0847372	0	7.7	0.0502882	0	3.5	0.0628131	0.393081	1.68503	0.752774	+	no
Rpe	0.090541	0	10.1	0.114104	0	7.9	0.604242	0.788443	0.793498	-0.333701	-	no	Rpe	0.106242	0	11.1	0.0893065	0	7.9	0.239755	0.535345	1.18963	0.250513	+	no	Rpe	0.105244	0	10.2	0.0812151	0	6.4	0.185184	0.579859	1.29586	0.373914	+	no
Rpf2	0.0389655	0	4.5	0.0553044	0	3.7	0.75291	0.885665	0.704564	-0.505198	-	no	Rpf2	0.0588833	0	5.9	0.0419158	0	3.8	0.24965	0.535345	1.4048	0.490364	+	no	Rpf2	0.0350876	0	3.3	0.0187124	0	1.5	0.233508	0.596846	1.8751	0.906968	+	no
Rpl10	1.53777	1.57597	79.9	1.35592	1.47781	69.3	0.121545	0.474537	1.13412	0.181575	+	no	Rpl10	1.49646	1.58307	78.3	1.3655	1.42445	66.1	0.137648	0.402718	1.0959	0.132119	+	no	Rpl10	1.48781	1.51738	76	1.27416	1.31093	61.9	0.0296288	0.292888	1.16768	0.22364	+	no
Rpl10a	1.1152	1.1673	69.8	0.996703	0.997094	58.2	0.137397	0.481136	1.11889	0.162068	+	no	Rpl10a	1.12842	1.14331	67.6	1.07625	1.11461	60.6	0.445114	0.661805	1.04847	0.0682897	+	no	Rpl10a	1.22688	1.34288	68.3	1.21665	1.34285	60.9	0.854565	0.94124	1.0084	0.0120723	+	no
Rpl15	1.81411	1.98976	87.7	1.48277	1.61628	70.4	0.00431798	0.0986539	1.22346	0.29097	+	no	Rpl15	1.70829	1.79691	83.4	1.57659	1.70369	75.3	0.139384	0.405371	1.08354	0.115751	+	no	Rpl15	1.62404	1.71503	76.4	1.61216	1.74636	70.3	0.958974	0.977626	1.00737	0.010598	+	no
Rpl18a	1.98968	2.09681	87.7	1.98792	2.09729	84.1	0.832816	0.941012	1.00088	0.00127334	+	no	Rpl18a	2.05814	2.18062	86.2	2.08646	2.2295	85.6	0.884266	0.952339	0.986427	-0.0197164	-	no	Rpl18a	2.13865	2.16759	91.1	1.97688	2.10128	81.7	0.196411	0.579859	1.08183	0.113471	+	no
Rpl19	2.33591	2.47092	94.4	2.19854	2.35747	88.4	0.343928	0.581999	1.06248	0.0874343	+	no	Rpl19	2.25464	2.36852	92.9	2.15855	2.25415	88	0.235173	0.535345	1.04452	0.0628346	+	no	Rpl19	2.32105	2.39657	93.5	2.25863	2.41952	86.1	0.679814	0.858533	1.02764	0.0393307	+	no
Rpl22	1.42217	1.47778	79.3	1.40444	1.35071	69.3	0.708527	0.854399	1.01262	0.0180957	+	no	Rpl22	1.40919	1.48897	75.9	1.42957	1.40863	70.5	0.940499	0.962457	0.985742	-0.0207174	-	no	Rpl22	1.48626	1.5724	75.6	1.41172	1.40606	66.3	0.410318	0.675547	1.0528	0.0742369	+	no
Rpl22l1	0.81988	0.885881	54.7	0.745888	0	46.6	0.227321	0.575464	1.0992	0.136454	+	no	Rpl22l1	0.822435	0.829067	55.7	0.780467	0	45.5	0.340827	0.573503	1.05377	0.0755641	+	no	Rpl22l1	0.82221	0.874669	53.7	0.744216	0	43.6	0.252616	0.596846	1.1048	0.143784	+	no
Rpl23a	1.34512	1.36376	72.6	1.19148	1.19431	63	0.146979	0.481684	1.12895	0.174976	+	no	Rpl23a	1.39187	1.41076	71.9	1.30582	1.31167	64.7	0.337108	0.573503	1.0659	0.0920734	+	no	Rpl23a	1.36295	1.33427	71.1	1.34108	1.38671	63.9	0.80154	0.928787	1.01631	0.0233405	+	no
Rpl27	0.916064	0.980574	63.7	0.850463	0.845646	50.8	0.448084	0.682298	1.07714	0.1072	+	no	Rpl27	0.825495	0.936176	57.7	0.731703	0	45.9	0.123658	0.394707	1.12818	0.174002	+	no	Rpl27	0.861564	0.973199	57.7	0.799057	0	44.1	0.273929	0.599984	1.07822	0.108658	+	no
Rpl28	1.92832	2.0309	84.9	1.91525	1.95045	84.1	0.728787	0.869953	1.00682	0.00981151	+	no	Rpl28	1.88195	2.04575	84.2	1.86482	1.93466	80.8	0.727749	0.868167	1.00918	0.0131907	+	no	Rpl28	1.96632	2.12101	85	1.87885	1.97579	79.2	0.452089	0.696603	1.04655	0.0656481	+	no
Rpl29	1.38299	1.44917	74.3	1.37344	1.50259	69.8	0.962837	0.982135	1.00695	0.00999778	+	no	Rpl29	1.2095	1.28892	67.2	1.29677	1.42048	66.1	0.443672	0.660604	0.932702	-0.100513	-	no	Rpl29	1.33549	1.41589	71.1	1.24064	1.34601	60.9	0.347013	0.631288	1.07645	0.106284	+	no
Rpl34	2.00353	2.1816	86.6	1.99887	2.13158	87.3	0.899244	0.982135	1.00233	0.00335901	+	no	Rpl34	1.92789	2.04031	83.4	1.82375	1.93094	78.4	0.246189	0.535345	1.0571	0.080116	+	no	Rpl34	2.02704	2.05915	87	1.95399	2.05678	83.2	0.43642	0.688985	1.03739	0.0529514	+	no
Rpl35	1.23799	1.32393	69.3	1.08183	1.18201	58.7	0.101584	0.43231	1.14434	0.19452	+	no	Rpl35	1.23057	1.27135	68.4	1.38661	1.49763	66.4	0.0947517	0.358768	0.887466	-0.172237	-	no	Rpl35	1.2736	1.29286	70.3	1.25865	1.39396	62.4	0.866187	0.94124	1.01188	0.0170368	+	no
Rpl36a	1.36568	1.35143	76	1.44914	1.53198	73.5	0.443061	0.678163	0.942404	-0.0855829	-	no	Rpl36a	1.34237	1.41922	69.2	1.44651	1.50967	69.2	0.430666	0.646025	0.928003	-0.107798	-	no	Rpl36a	1.46512	1.54857	72.8	1.32821	1.36024	63.9	0.103643	0.474672	1.10308	0.14154	+	no
Rpl37	2.11609	2.27714	89.9	2.08952	2.27755	84.1	0.879079	0.9731	1.01271	0.018224	+	no	Rpl37	2.09534	2.30372	88.5	2.26809	2.39485	89	0.16655	0.450143	0.923835	-0.114293	-	no	Rpl37	2.30982	2.35088	93.9	2.27681	2.58778	81.2	0.706795	0.871585	1.0145	0.020766	+	no
Rpl41	2.66745	2.76343	97.2	2.65329	2.78026	93.1	0.923061	0.982135	1.00534	0.00767775	+	no	Rpl41	2.5644	2.71309	96	2.56389	2.57334	93.2	0.748613	0.884291	1.0002	0.00028851	+	no	Rpl41	2.83396	2.92765	96.3	2.79885	2.91227	93.1	0.824423	0.934946	1.01254	0.0179846	+	no
Rpl7a	1.18377	1.26824	70.4	1.16023	1.22128	64.6	0.758957	0.89003	1.02029	0.0289807	+	no	Rpl7a	1.15273	1.23472	70.8	1.07649	1.22144	57.2	0.351082	0.573503	1.07082	0.0987214	+	no	Rpl7a	1.2455	1.32371	69.1	1.02872	1.07875	51.5	0.0286841	0.291247	1.21072	0.275868	+	no
Rpl7l1	0.252435	0	24.6	0.221969	0	16.4	0.117698	0.465218	1.13725	0.185555	+	no	Rpl7l1	0.253496	0	23.3	0.192477	0	14.7	0.0244615	0.18496	1.31702	0.397277	+	no	Rpl7l1	0.278725	0	23.2	0.169981	0	12.4	0.00564378	0.141493	1.63974	0.713471	+	no
Rpl9-ps6	0.00307796	0	1.1	0	0	0	0.146694	0.481136	1.00308	0.00443667	+	no	Rpl9-ps6	0	0	0	0.0041956	0	1	0.106728	0.375916	0.995822	-0.00604021	-	no	Rpl9-ps6	0.00345445	0	0.8	0	0	0	0.200626	0.579859	1.00345	0.00496873	+	no
Rplp2	1.83962	1.83203	85.5	1.7864	1.84625	82	0.669791	0.831586	1.0298	0.0423586	+	no	Rplp2	1.95217	2.05532	87.7	1.87038	2.03247	78.1	0.409386	0.625147	1.04373	0.0617486	+	no	Rplp2	1.9231	2.00204	85.8	1.88895	2.02966	79.7	0.849565	0.940119	1.01808	0.0258509	+	no
Rpn1	0.608242	0	46.4	0.634282	0	40.2	0.927393	0.982135	0.958947	-0.060477	-	no	Rpn1	0.623588	0	41.9	0.564748	0	35.3	0.343717	0.573503	1.10419	0.142986	+	no	Rpn1	0.647139	0	45.9	0.580581	0	34.2	0.138539	0.519475	1.11464	0.156579	+	no
Rpn2	0.675764	0.560097	50.8	0.587687	0	37.6	0.141415	0.481136	1.14987	0.201472	+	no	Rpn2	0.682937	0	49	0.557221	0	36.3	0.0211547	0.170585	1.22561	0.293501	+	no	Rpn2	0.628153	0	45.1	0.620371	0	37.6	0.660463	0.857491	1.01254	0.0179846	+	no
Rpp30	0.0850805	0	8.4	0.118773	0	8.5	0.891527	0.982102	0.716326	-0.481312	-	no	Rpp30	0.0663951	0	7.1	0.0572607	0	4.1	0.145609	0.414766	1.15952	0.213533	+	no	Rpp30	0.0775586	0	7.7	0.0573821	0	4	0.112135	0.474672	1.35162	0.434685	+	no
Rpp38	0.0195338	0	2.8	0.027653	0	2.1	0.694998	0.847616	0.706391	-0.501462	-	no	Rpp38	0.00975267	0	0.8	0.0202818	0	2.1	0.223897	0.524919	0.480858	-1.05632	-	no	Rpp38	0.0249195	0	2.8	0.0118578	0	1	0.168351	0.560764	2.10152	1.07143	+	no
Rpp40	0.00390324	0	0.6	0.0109631	0	1.1	0.592599	0.782468	0.356033	-1.48992	-	no	Rpp40	0.0195617	0	1.6	0.0221763	0	1.7	0.903632	0.952339	0.882097	-0.18099	-	no	Rpp40	0.0297185	0	3.3	0.0106868	0	1	0.107567	0.474672	2.78087	1.47553	+	no
Rprd1a	0.0626278	0	6.7	0.0830018	0	5.8	0.79173	0.911542	0.754535	-0.40634	-	no	Rprd1a	0.0893789	0	7.9	0.0617238	0	3.8	0.0451852	0.248037	1.44805	0.534107	+	no	Rprd1a	0.0702902	0	6.9	0.0419199	0	3	0.067758	0.39858	1.67678	0.74569	+	no
Rprd2	0.259926	0	21.8	0.221463	0	15.9	0.237139	0.575464	1.17368	0.231037	+	no	Rprd2	0.370161	0	30	0.292948	0	20.2	0.0288723	0.202852	1.26357	0.33751	+	no	Rprd2	0.267668	0	22	0.238145	0	16.3	0.238213	0.596846	1.12397	0.168606	+	no
Rps12	2.26261	2.20896	92.7	2.23753	2.45773	86.2	0.879141	0.9731	1.01121	0.0160841	+	no	Rps12	2.28104	2.44251	88.5	2.22783	2.2294	86	0.343191	0.573503	1.02388	0.0340495	+	no	Rps12	2.31784	2.44598	88.2	2.29509	2.40365	85.6	0.720138	0.882253	1.00991	0.0142267	+	no
Rps16	2.19484	2.26049	93.3	2.27024	2.38887	90.5	0.330137	0.575464	0.966789	-0.0487264	-	no	Rps16	2.12956	2.2718	88.1	2.32118	2.49777	87.3	0.0754269	0.316177	0.917447	-0.124303	-	no	Rps16	2.23199	2.27726	91.5	2.15707	2.26527	82.7	0.56742	0.778635	1.03473	0.0492558	+	no
Rps19	1.84404	1.90801	87.2	1.89459	2.12678	80.4	0.505609	0.735794	0.973319	-0.0390154	-	no	Rps19	1.91961	1.99189	87.7	1.90174	2.01809	80.8	0.773533	0.898124	1.0094	0.0134923	+	no	Rps19	1.97095	2.10398	87.4	1.96926	2.00564	82.2	0.90498	0.948694	1.00086	0.00123586	+	no
Rps2	1.72639	1.82243	80.4	1.59794	1.72471	74.6	0.300935	0.575464	1.08038	0.111546	+	no	Rps2	1.64621	1.64931	80.2	1.50216	1.5016	69.5	0.108566	0.380111	1.09589	0.132107	+	no	Rps2	1.74632	1.75232	82.1	1.68019	1.87202	72.3	0.711496	0.875301	1.03936	0.0556954	+	no
Rps21	2.19348	2.18188	90.5	2.15179	2.29022	85.2	0.846706	0.950274	1.01937	0.0276849	+	no	Rps21	2.41179	2.41872	91.3	2.37477	2.43904	88.4	0.752641	0.888121	1.01559	0.0223181	+	no	Rps21	2.45878	2.49867	92.7	2.39535	2.43445	84.2	0.69324	0.863513	1.02648	0.0377055	+	no
Rps3a1	1.7851	1.77894	82.7	1.85189	1.86406	85.2	0.647076	0.818266	0.963937	-0.0529889	-	no	Rps3a1	1.85917	1.96433	80.6	1.91124	1.94009	82.2	0.862078	0.949975	0.972757	-0.0398494	-	no	Rps3a1	1.92602	1.98221	84.1	1.90778	1.99808	77.7	0.955405	0.975654	1.00956	0.0137267	+	no
Rps6ka1	0.262788	0	21.8	0.247371	0	15.3	0.20349	0.550546	1.06232	0.0872238	+	no	Rps6ka1	0.299802	0	24.9	0.273677	0	17.8	0.143229	0.410535	1.09546	0.131537	+	no	Rps6ka1	0.32535	0	23.6	0.228692	0	13.9	0.0209748	0.260399	1.42266	0.508588	+	no
Rps6ka2	0.195076	0	15.1	0.145965	0	10.1	0.184852	0.521243	1.33646	0.418413	+	no	Rps6ka2	0.21352	0	17	0.143683	0	9.9	0.0189069	0.16389	1.48605	0.571478	+	no	Rps6ka2	0.180914	0	15	0.180257	0	12.4	0.515744	0.73953	1.00365	0.0052505	+	no
Rps6ka3	0.168495	0	16.2	0.15105	0	11.1	0.224423	0.575464	1.1155	0.157685	+	no	Rps6ka3	0.26634	0	23.7	0.288057	0	19.2	0.453559	0.669488	0.924608	-0.113086	-	no	Rps6ka3	0.269462	0	22.4	0.221605	0	16.3	0.173258	0.567364	1.21595	0.282089	+	no
Rps6ka4	0.143501	0	13.4	0.0877949	0	7.9	0.102798	0.435023	1.6345	0.708848	+	no	Rps6ka4	0.105042	0	10.7	0.0840954	0	6.5	0.104615	0.375916	1.24908	0.320869	+	no	Rps6ka4	0.136683	0	11.8	0.0872481	0	5.9	0.0417722	0.339711	1.5666	0.647637	+	no
Rps6kb1	0.389149	0	33	0.341605	0	23.8	0.174887	0.50758	1.13918	0.187992	+	no	Rps6kb1	0.38152	0	30.4	0.318406	0	20.5	0.0369298	0.221415	1.19822	0.260893	+	no	Rps6kb1	0.450392	0	33.3	0.36396	0	22.8	0.0500127	0.36033	1.23748	0.307403	+	no
Rps6kc1	0.0484368	0	5	0.00651068	0	0.5	0.00840997	0.133956	7.43959	2.89522	+	no	Rps6kc1	0.0388124	0	4.3	0.0510061	0	4.1	0.936974	0.96047	0.760936	-0.394153	-	no	Rps6kc1	0.0665288	0	6.5	0.0243537	0	2	0.021531	0.262732	2.73177	1.44984	+	no
Rps7	1.68016	1.70539	82.1	1.65674	1.80851	76.2	0.813894	0.928084	1.01413	0.0202469	+	no	Rps7	1.5883	1.62847	79.4	1.5289	1.52484	70.5	0.37197	0.591368	1.03885	0.0549901	+	no	Rps7	1.56493	1.54811	78	1.4828	1.51595	70.8	0.402846	0.667497	1.05539	0.0777803	+	no
Rps8	2.58071	2.63788	95.5	2.46815	2.62549	89.4	0.641351	0.813586	1.0456	0.0643324	+	no	Rps8	2.5759	2.77284	92.5	2.59234	2.68364	92.8	0.957363	0.972732	0.993661	-0.00917363	-	no	Rps8	2.56911	2.74238	93.1	2.54608	2.7898	90.1	0.843854	0.937262	1.00905	0.0129919	+	no
Rptor	0.16826	0	15.6	0.120024	0	9	0.0715154	0.373638	1.40189	0.487371	+	no	Rptor	0.114338	0	10.7	0.173237	0	12.3	0.392991	0.608448	0.660009	-0.599442	-	no	Rptor	0.149082	0	14.2	0.11046	0	7.4	0.0342648	0.312045	1.34965	0.432586	+	no
Rpusd2	0	0	0	0.00501819	0	0.5	0.33317	0.575464	0.995007	-0.00722142	-	no	Rpusd2	0.00344801	0	0.4	0.00451874	0	0.3	0.923246	0.952339	0.763046	-0.390158	-	no	Rpusd2	0.00153642	0	0.4	0	0	0	0.367227	0.631288	1.00154	0.00222004	+	no
Rrad	0.00155352	0	0.6	0.00663094	0	0.5	0.975431	0.982135	0.234284	-2.09367	-	no	Rrad	0.0104885	0	1.6	0.00727198	0	0.7	0.321506	0.573503	1.44232	0.528388	+	no	Rrad	0.00362459	0	1.2	0	0	0	0.116312	0.474672	1.00362	0.00521313	+	no
Rraga	0.280836	0	26.8	0.271657	0	20.6	0.360969	0.59898	1.03379	0.0479418	+	no	Rraga	0.259845	0	23.7	0.220241	0	16.1	0.0676899	0.30072	1.17982	0.238567	+	no	Rraga	0.26406	0	23.2	0.219631	0	18.3	0.252331	0.596846	1.20229	0.265784	+	no
Rragc	0.241887	0	23.5	0.168486	0	13.2	0.0233807	0.21795	1.43565	0.521706	+	no	Rragc	0.200272	0	18.6	0.13105	0	9.6	0.00483982	0.0792877	1.52821	0.611846	+	no	Rragc	0.211571	0	19.1	0.120424	0	9.4	0.00477635	0.13065	1.75689	0.813021	+	no
Rras2	0.0875735	0	7.8	0.0670248	0	4.2	0.169697	0.500768	1.30658	0.385799	+	no	Rras2	0.0889344	0	8.3	0.0782967	0	5.8	0.306646	0.562989	1.13586	0.183789	+	no	Rras2	0.0601811	0	5.3	0.035071	0	3	0.229995	0.596846	1.71598	0.779034	+	no
Rrbp1	1.10924	1.20695	66.5	1.02349	1.23291	55.6	0.457342	0.691264	1.08379	0.116085	+	no	Rrbp1	1.08611	1.15576	65.6	0.994678	1.01503	53.1	0.252926	0.535345	1.09192	0.12687	+	no	Rrbp1	1.0705	1.22971	61	0.894931	0	48.5	0.0548935	0.37565	1.19618	0.258431	+	no
Rrm1	0.129603	0	12.8	0.110769	0	7.9	0.166633	0.500358	1.17003	0.226541	+	no	Rrm1	0.070461	0	7.5	0.0760145	0	5.8	0.497515	0.694505	0.926942	-0.109449	-	no	Rrm1	0.0714241	0	6.5	0.0705492	0	5	0.524674	0.744781	1.0124	0.0177823	+	no
Rrm2b	0.186623	0	19	0.267351	0	18.5	0.674153	0.835245	0.698045	-0.518608	-	no	Rrm2b	0.15694	0	14.6	0.202907	0	14	0.921161	0.952339	0.773461	-0.3706	-	no	Rrm2b	0.229266	0	18.3	0.180629	0	12.9	0.148457	0.540967	1.26926	0.343991	+	no
Rrp15	0.0590149	0	5.6	0.0949451	0	6.9	0.568547	0.769036	0.621568	-0.686015	-	no	Rrp15	0.0673268	0	7.9	0.0539506	0	3.8	0.0488024	0.258249	1.24793	0.319542	+	no	Rrp15	0.0825389	0	8.1	0.0551166	0	4.5	0.131767	0.503647	1.49753	0.582588	+	no
Rrp1b	0.108462	0	10.1	0.0660432	0	5.3	0.0964209	0.418262	1.64229	0.715711	+	no	Rrp1b	0.128267	0	10.7	0.0920101	0	6.8	0.126637	0.394707	1.39406	0.47929	+	no	Rrp1b	0.0847911	0	6.5	0.050893	0	3	0.0919195	0.456111	1.66607	0.736446	+	no
Rrp8	0.0563035	0	6.1	0.122533	0	9	0.260132	0.575464	0.459498	-1.12187	-	no	Rrp8	0.0698504	0	6.7	0.0855676	0	5.8	0.72682	0.867552	0.816318	-0.292796	-	no	Rrp8	0.0883162	0	8.5	0.0560586	0	4.5	0.0941417	0.462253	1.57543	0.655744	+	no
Rrp9	0.0571907	0	5.6	0.0692638	0	4.8	0.780474	0.903761	0.825694	-0.276321	-	no	Rrp9	0.0820739	0	9.5	0.0527366	0	4.1	0.0148693	0.144215	1.5563	0.63812	+	no	Rrp9	0.06208	0	6.5	0.0522554	0	3.5	0.169431	0.561575	1.18801	0.248549	+	no
Rsad1	0.0194574	0	2.2	0.0197406	0	1.6	0.660502	0.825995	0.985654	-0.0208474	-	no	Rsad1	0.0339784	0	3.2	0.0146409	0	1.4	0.156396	0.433391	2.32079	1.21462	+	no	Rsad1	0.0392865	0	2.8	0.0248027	0	1.5	0.344271	0.631288	1.58396	0.663533	+	no
Rsl1d1	0.217921	0	21.2	0.229469	0	17.5	0.593447	0.783055	0.949676	-0.074493	-	no	Rsl1d1	0.291096	0	25.7	0.26545	0	17.5	0.0804979	0.326528	1.09661	0.133057	+	no	Rsl1d1	0.241814	0	22.8	0.184496	0	14.9	0.060321	0.387992	1.31068	0.390313	+	no
Rsl24d1	0.194039	0	19.6	0.120998	0	10.1	0.0166506	0.184539	1.60365	0.681358	+	no	Rsl24d1	0.146253	0	14.2	0.187132	0	14.4	0.771323	0.897438	0.781549	-0.355591	-	no	Rsl24d1	0.167901	0	15	0.113559	0	7.9	0.0282774	0.288832	1.47854	0.564171	+	no
Rsph3a	0.00602711	0	0.6	0.00579895	0	0.5	0.975431	0.982135	1.03935	0.055676	+	no	Rsph3a	0.0109729	0	1.2	0.00699039	0	0.7	0.542274	0.736452	1.56971	0.650502	+	no	Rsph3a	0.00401468	0	0.8	0	0	0	0.200626	0.579859	1.00401	0.00577364	+	no
Rsph3b	0	0	0	0.00183934	0	0.5	0.33317	0.575464	0.998164	-0.00265122	-	no	Rsph3b	0.0110052	0	1.2	0.00627609	0	0.7	0.544465	0.736452	1.75351	0.810242	+	no	Rsph3b	0.0138911	0	1.2	0	0	0	0.116312	0.474672	1.01389	0.0199011	+	no
Rsph9	0.0234895	0	1.7	0.00762427	0	1.1	0.607682	0.790324	3.08088	1.62334	+	no	Rsph9	0.00853589	0	1.6	0.0172247	0	1.4	0.855601	0.946985	0.495562	-1.01286	-	no	Rsph9	0.0168231	0	2.8	0	0	0	0.0158678	0.222447	1.01682	0.0240643	+	no
Rspry1	0.264191	0	24.6	0.222311	0	14.8	0.0596175	0.343119	1.18839	0.249002	+	no	Rspry1	0.281716	0	24.9	0.328375	0	22.3	0.929513	0.955753	0.85791	-0.221102	-	no	Rspry1	0.229542	0	19.1	0.139212	0	9.9	0.00981593	0.181248	1.64887	0.721474	+	no
Rsrc1	0.304313	0	26.3	0.204003	0	15.3	0.0204104	0.204262	1.49171	0.576967	+	no	Rsrc1	0.190231	0	16.6	0.179508	0	12.3	0.264228	0.535345	1.05974	0.0837049	+	no	Rsrc1	0.241339	0	19.5	0.19149	0	12.9	0.0929356	0.458123	1.26032	0.333789	+	no
Rsrp1	1.33982	1.34403	78.8	1.25706	1.41122	67.7	0.658782	0.825834	1.06584	0.0919855	+	no	Rsrp1	1.27777	1.32241	78.7	1.21946	1.35412	65.4	0.682412	0.829035	1.04782	0.0673868	+	no	Rsrp1	1.30511	1.4222	73.6	1.12042	1.14438	58.4	0.0627421	0.393081	1.16484	0.220133	+	no
Rtca	0.0538454	0	6.1	0.0676372	0	5.3	0.792247	0.911705	0.796091	-0.328994	-	no	Rtca	0.0770894	0	9.1	0.0769777	0	6.5	0.319774	0.573503	1.00145	0.00209183	+	no	Rtca	0.0829984	0	7.7	0.0574095	0	4.5	0.167309	0.559995	1.44572	0.531793	+	no
Rtcb	0.302951	0	27.4	0.227233	0	17.5	0.0512969	0.313132	1.33322	0.414912	+	no	Rtcb	0.308503	0	27.3	0.289838	0	19.5	0.147495	0.418273	1.0644	0.0900391	+	no	Rtcb	0.2546	0	21.5	0.221988	0	14.4	0.109891	0.474672	1.14691	0.197753	+	no
Rtel1	0.0565317	0	5.6	0.0222787	0	1.6	0.0402729	0.283304	2.53747	1.34339	+	no	Rtel1	0.0251593	0	1.6	0.0332104	0	2.7	0.365756	0.585568	0.757573	-0.400544	-	no	Rtel1	0.0305781	0	2.8	0.0305274	0	2.5	0.827712	0.934946	1.00166	0.00239577	+	no
Rtl5	0.010461	0	1.1	0.00629152	0	0.5	0.537296	0.742922	1.66271	0.733536	+	no	Rtl5	0	0	0	0.0106281	0	1	0.106728	0.375916	0.989484	-0.0152517	-	no	Rtl5	0.0108705	0	1.2	0.00795377	0	0.5	0.423024	0.675821	1.36671	0.450711	+	no
Rtl6	0.0167325	0	1.7	0.0409426	0	2.6	0.511865	0.740288	0.408682	-1.29095	-	no	Rtl6	0.00360486	0	0.4	0.00762682	0	0.7	0.647287	0.802225	0.472656	-1.08114	-	no	Rtl6	0.00368933	0	0.8	0	0	0	0.200626	0.579859	1.00369	0.00531375	+	no
Rtl8a	0.856631	0.94196	58.1	0.658228	0	38.6	0.00835171	0.133956	1.30142	0.380088	+	no	Rtl8a	0.829183	0.845849	53.8	0.639289	0	38.4	0.00743968	0.100056	1.29704	0.375221	+	no	Rtl8a	0.768412	0	48	0.663462	0	38.1	0.126532	0.490545	1.15819	0.211867	+	no
Rtl8c	0.0117895	0	1.1	0	0	0	0.146694	0.481136	1.01179	0.0169099	+	no	Rtl8c	0.00137819	0	0.4	0.0092779	0	0.7	0.647287	0.802225	0.148546	-2.75102	-	no	Rtl8c	0.00959604	0	0.8	0.00852753	0	0.5	0.68743	0.858533	1.1253	0.170311	+	no
Rtn1	0.118809	0	10.6	0.040456	0	3.2	0.0056597	0.115078	2.93674	1.55422	+	no	Rtn1	0.0949244	0	7.5	0.0512903	0	3.1	0.022916	0.177433	1.85073	0.888091	+	no	Rtn1	0.106764	0	9.3	0.0205961	0	1.5	0.000431332	0.0380831	5.1837	2.37398	+	no
Rtn3	0.810858	0.818636	59.8	0.663926	0	40.7	0.0391392	0.280013	1.22131	0.288427	+	no	Rtn3	0.749713	0.728809	54.9	0.665031	0	42.1	0.137749	0.402718	1.12733	0.172916	+	no	Rtn3	0.70747	0.165221	50	0.639782	0	40.6	0.243953	0.596846	1.1058	0.145087	+	no
Rtn4	0.850988	0.89459	59.2	0.675831	0	42.9	0.033272	0.258765	1.25917	0.332478	+	no	Rtn4	0.887151	0.958161	58.9	0.679017	0	40.1	0.00220831	0.0531419	1.30652	0.385733	+	no	Rtn4	0.820029	0.853602	53.7	0.687988	0	42.6	0.0982402	0.471269	1.19192	0.253292	+	no
Rtn4ip1	0.0310156	0	3.4	0.00756219	0	0.5	0.0495229	0.307353	4.1014	2.03612	+	no	Rtn4ip1	0.0041618	0	0.8	0.018323	0	1.4	0.511577	0.707877	0.227135	-2.13838	-	no	Rtn4ip1	0.0191992	0	2	0	0	0	0.04202	0.339711	1.0192	0.0274372	+	no
Rtn4rl1	0.0156348	0	1.7	0.0208775	0	1.6	0.950107	0.982135	0.748882	-0.41719	-	no	Rtn4rl1	0.00628568	0	0.8	0.00569563	0	0.7	0.88705	0.952339	1.1036	0.142213	+	no	Rtn4rl1	0.00543353	0	0.4	0	0	0	0.367227	0.631288	1.00543	0.00781264	+	no
Rtp3	0.113215	0	9.5	0.12134	0	7.4	0.555012	0.758544	0.933041	-0.0999881	-	no	Rtp3	0.121403	0	11.5	0.107189	0	7.5	0.16588	0.448805	1.13261	0.179647	+	no	Rtp3	0.111403	0	8.1	0.0875752	0	5.9	0.392577	0.655171	1.27209	0.3472	+	no
Rtp4	0.166723	0	12.8	0.212822	0	14.3	0.588108	0.782468	0.783394	-0.35219	-	no	Rtp4	0.172855	0	13.8	0.138825	0	9.6	0.156733	0.434154	1.24513	0.3163	+	no	Rtp4	0.201872	0	15.4	0.111934	0	7.4	0.0106802	0.1864	1.80348	0.850787	+	no
Rtraf	0.555235	0	44.7	0.366309	0	25.9	0.00187007	0.0664104	1.51576	0.600038	+	no	Rtraf	0.505574	0	43.5	0.395289	0	27.1	0.00389962	0.0712214	1.279	0.355014	+	no	Rtraf	0.431516	0	35.4	0.39307	0	27.2	0.211596	0.596231	1.09781	0.13463	+	no
Rttn	0.00964417	0	1.1	0.024386	0	1.6	0.688472	0.844773	0.39548	-1.33832	-	no	Rttn	0.0341289	0	3.2	0.0202282	0	1.7	0.273198	0.535345	1.68719	0.754622	+	no	Rttn	0.0350121	0	3.3	0.00485051	0	0.5	0.0383062	0.330014	7.21824	2.85165	+	no
Rufy1	0.0919767	0	9.5	0.0684504	0	5.3	0.136798	0.481136	1.3437	0.426211	+	no	Rufy1	0.0576598	0	6.3	0.0765626	0	6.2	0.971456	0.981685	0.753106	-0.409075	-	no	Rufy1	0.116494	0	12.2	0.0908969	0	5.9	0.035284	0.316281	1.28161	0.357955	+	no
Rufy3	0.109354	0	12.3	0.133567	0	10.6	0.774263	0.900769	0.818722	-0.288555	-	no	Rufy3	0.195953	0	17	0.181633	0	11.6	0.137161	0.40184	1.07883	0.109474	+	no	Rufy3	0.170054	0	14.6	0.137619	0	8.9	0.0892108	0.448578	1.23569	0.305312	+	no
Rundc1	0.0940309	0	9.5	0.0515152	0	3.7	0.028856	0.236428	1.8253	0.868138	+	no	Rundc1	0.120229	0	10.3	0.0963076	0	6.8	0.176941	0.468398	1.24838	0.320057	+	no	Rundc1	0.0620319	0	5.7	0.0503052	0	3.5	0.2936	0.626184	1.23311	0.302303	+	no
Rundc3a	0	0	0	0.00893595	0	0.5	0.33317	0.575464	0.991143	-0.0128349	-	no	Rundc3a	0	0	0	0.0041987	0	0.3	0.35385	0.573503	0.995819	-0.00604455	-	no	Rundc3a	0.0101333	0	0.8	0	0	0	0.200626	0.579859	1.01013	0.014541	+	no
Runx1	0.00533726	0	1.1	0	0	0	0.146694	0.481136	1.00534	0.00768349	+	no	Runx1	0.0139855	0	1.2	0.026994	0	2.1	0.429849	0.64532	0.518094	-0.948714	-	no	Runx1	0.0155894	0	2.4	0	0	0	0.0257303	0.276879	1.01559	0.0223181	+	no
Runx1t1	0.107615	0	8.9	0.122576	0	7.9	0.807039	0.922953	0.877939	-0.187807	-	no	Runx1t1	0.121293	0	9.5	0.072955	0	4.5	0.0249172	0.187071	1.66257	0.733415	+	no	Runx1t1	0.121385	0	9.8	0.103628	0	6.4	0.248277	0.596846	1.17135	0.228173	+	no
Rusc1	0.0781954	0	10.1	0.0847234	0	7.4	0.453679	0.688025	0.92295	-0.115676	-	no	Rusc1	0.0690135	0	6.7	0.135107	0	10.6	0.093296	0.355166	0.510805	-0.969155	-	no	Rusc1	0.0835192	0	8.9	0.0606356	0	4.5	0.0773752	0.414896	1.3774	0.461943	+	no
Ruvbl1	0.103162	0	10.6	0.107758	0	8.5	0.541436	0.746428	0.957355	-0.0628747	-	no	Ruvbl1	0.117847	0	11.9	0.0845364	0	6.5	0.0421014	0.238602	1.39404	0.479269	+	no	Ruvbl1	0.0959602	0	8.9	0.0784286	0	6.4	0.34637	0.631288	1.22354	0.291058	+	no
Rwdd2a	0.0363588	0	3.4	0.00571897	0	0.5	0.048099	0.305688	6.35757	2.66848	+	no	Rwdd2a	0.0171028	0	1.6	0.0130573	0	1	0.574041	0.760755	1.30982	0.389371	+	no	Rwdd2a	0.0294683	0	2	0.029455	0	2	0.974724	0.985329	1.00045	0.000649067	+	no
Rwdd2b	0.0272777	0	2.8	0.00765609	0	0.5	0.0894321	0.402387	3.56287	1.83304	+	no	Rwdd2b	0.0195136	0	1.6	0.0132773	0	1	0.568338	0.756754	1.4697	0.555519	+	no	Rwdd2b	0.0131466	0	1.2	0.00330786	0	0.5	0.41525	0.675821	3.97434	1.99071	+	no
Rwdd4a	0.12755	0	13.4	0.0919722	0	6.3	0.0363318	0.272829	1.38684	0.471797	+	no	Rwdd4a	0.111016	0	10.3	0.103994	0	7.9	0.394258	0.609591	1.06752	0.0942645	+	no	Rwdd4a	0.0812786	0	8.1	0.066977	0	5	0.208852	0.592937	1.21353	0.279209	+	no
Rxra	0.130853	0	13.4	0.120951	0	9	0.251415	0.575464	1.08187	0.11352	+	no	Rxra	0.130813	0	13.8	0.0952632	0	7.5	0.0250058	0.18725	1.37317	0.457513	+	no	Rxra	0.121511	0	11.8	0.111208	0	6.4	0.0812919	0.425749	1.09265	0.127826	+	no
Rxrb	0.0903997	0	10.1	0.123651	0	9	0.87449	0.969811	0.731089	-0.451881	-	no	Rxrb	0.174885	0	16.6	0.128843	0	9.6	0.026015	0.191838	1.35735	0.440791	+	no	Rxrb	0.111821	0	8.9	0.103023	0	7.9	0.710578	0.874579	1.0854	0.118228	+	no
Rybp	0.212231	0	19.6	0.116425	0	8.5	0.00346299	0.0879725	1.82291	0.866242	+	no	Rybp	0.241281	0	22.5	0.182523	0	13	0.00941134	0.112172	1.32192	0.402636	+	no	Rybp	0.160271	0	14.2	0.127483	0	8.9	0.114067	0.474672	1.25719	0.330206	+	no
Ryk	0.473029	0	38.5	0.326857	0	22.8	0.00619276	0.116947	1.44721	0.53327	+	no	Ryk	0.438805	0	34.8	0.375654	0	26.7	0.142314	0.40943	1.16811	0.224175	+	no	Ryk	0.377118	0	30.9	0.286345	0	19.3	0.0156308	0.222447	1.317	0.397261	+	no
S100a1	0.445777	0	36.3	0.508525	0	31.2	0.82032	0.932296	0.876608	-0.189996	-	no	S100a1	0.395955	0	34.8	0.343553	0	24	0.0524851	0.270104	1.15253	0.204806	+	no	S100a1	0.436147	0	33.3	0.387585	0	26.7	0.246663	0.596846	1.12529	0.170303	+	no
S100a13	1.32178	1.49292	75.4	1.0982	1.26889	61.4	0.016585	0.184068	1.20358	0.267332	+	no	S100a13	1.17642	1.34387	70	1.09587	1.22135	58.9	0.310002	0.567306	1.07351	0.102336	+	no	S100a13	1.13704	1.29345	65.4	1.12383	1.33521	57.9	0.99338	0.995902	1.01175	0.0168586	+	no
S100a16	1.47197	1.63771	78.8	1.50799	1.69722	74.1	0.545823	0.750018	0.976114	-0.0348783	-	no	S100a16	1.54175	1.66604	81.8	1.32136	1.50526	66.8	0.0358603	0.220231	1.16679	0.222541	+	no	S100a16	1.44662	1.54817	76.4	1.39291	1.6212	66.3	0.873016	0.94124	1.03856	0.054586	+	no
S100a4	0.0130271	0	1.7	0.00890135	0	1.1	0.614538	0.7931	1.4635	0.549419	+	no	S100a4	0.0171223	0	2.4	0.0117279	0	1.4	0.392434	0.608179	1.45996	0.54593	+	no	S100a4	0.0406476	0	4.1	0.0366297	0	3	0.560015	0.775888	1.10969	0.150155	+	no
S100a9	0.0332488	0	0.6	0	0	0	0.306726	0.575464	1.03325	0.0471894	+	no	S100a9	0.0310493	0	0.8	0.00678123	0	0.3	0.482515	0.682741	4.57872	2.19494	+	no	S100a9	0.00739454	0	0.8	0	0	0	0.200626	0.579859	1.00739	0.0106223	+	no
S100pbp	0.0611088	0	6.1	0.0642256	0	4.2	0.46931	0.703865	0.951471	-0.0717687	-	no	S100pbp	0.0718275	0	7.9	0.0285234	0	2.1	0.00171223	0.0466624	2.51819	1.33239	+	no	S100pbp	0.0887575	0	8.5	0.071808	0	4.5	0.105643	0.474672	1.23604	0.305724	+	no
S1pr1	2.39358	2.45032	96.1	2.20402	2.37352	86.8	0.2526	0.575464	1.086	0.119029	+	no	S1pr1	2.42648	2.50771	96	2.26737	2.45563	88	0.366988	0.586722	1.07017	0.0978427	+	no	S1pr1	2.43335	2.55862	93.5	2.30685	2.47812	88.6	0.353968	0.631288	1.05484	0.0770201	+	no
S1pr2	0.0180629	0	1.7	0.0235208	0	1.6	0.957227	0.982135	0.767955	-0.380906	-	no	S1pr2	0.0217337	0	2.8	0.0167711	0	1.4	0.257683	0.535345	1.2959	0.373956	+	no	S1pr2	0.0158091	0	1.2	0.00537158	0	0.5	0.417832	0.675821	2.9431	1.55734	+	no
Saal1	0.0246895	0	2.8	0.0497423	0	3.7	0.592423	0.782468	0.496348	-1.01058	-	no	Saal1	0.0360793	0	4	0.0608931	0	4.5	0.73284	0.872114	0.592502	-0.755108	-	no	Saal1	0.0464654	0	3.7	0.0285443	0	2	0.29351	0.626086	1.62783	0.702954	+	no
Sac3d1	0.0695196	0	6.7	0.029396	0	2.1	0.034363	0.263694	2.36493	1.2418	+	no	Sac3d1	0.0175819	0	2	0.0153727	0	1.4	0.587569	0.770139	1.14371	0.193716	+	no	Sac3d1	0.048881	0	4.1	0.012303	0	1	0.0441691	0.347847	3.9731	1.99026	+	no
Sacm1l	0.162057	0	16.8	0.199268	0	14.3	0.778057	0.902636	0.813258	-0.298214	-	no	Sacm1l	0.179414	0	18.6	0.190843	0	12	0.107105	0.376522	0.940116	-0.0890892	-	no	Sacm1l	0.204193	0	18.7	0.146135	0	9.9	0.0199407	0.253	1.39729	0.482628	+	no
Safb2	0.330331	0	29.6	0.316143	0	22.2	0.287216	0.575464	1.04488	0.0633345	+	no	Safb2	0.412741	0	33.6	0.420984	0	28.4	0.601336	0.775552	0.980418	-0.0285311	-	no	Safb2	0.391225	0	30.5	0.292528	0	19.8	0.0251703	0.276879	1.33739	0.419425	+	no
Sag	0.016864	0	2.2	0.0402054	0	2.6	0.772213	0.899056	0.419447	-1.25344	-	no	Sag	0.0514505	0	4	0.0184597	0	1.4	0.0590533	0.286693	2.78718	1.4788	+	no	Sag	0.0316849	0	2.4	0.0280105	0	2	0.749308	0.901458	1.13118	0.177827	+	no
Sall2	0.0658699	0	6.1	0.0921064	0	6.3	0.859036	0.958511	0.71515	-0.483683	-	no	Sall2	0.0299205	0	3.2	0.0576308	0	3.8	0.660374	0.811187	0.519176	-0.945704	-	no	Sall2	0.0635619	0	4.9	0.0320704	0	2.5	0.183386	0.579859	1.98195	0.986921	+	no
Samd12	0.422079	0	33	0.64568	0	39.2	0.029274	0.239034	0.653697	-0.613307	-	no	Samd12	0.451841	0	31.6	0.519498	0	31.5	0.572676	0.760461	0.869765	-0.201302	-	no	Samd12	0.473425	0	31.7	0.383947	0	22.8	0.0879634	0.44435	1.23305	0.302229	+	no
Samd4	0.0798896	0	8.4	0.0941243	0	6.3	0.525122	0.742922	0.848768	-0.236559	-	no	Samd4	0.0891383	0	7.5	0.0440045	0	2.7	0.0123654	0.129881	2.02567	1.0184	+	no	Samd4	0.0530003	0	4.1	0.0414434	0	3.5	0.730464	0.890069	1.27886	0.354857	+	no
Samd5	0.402694	0	23.5	0.570365	0	30.2	0.0933649	0.408672	0.706029	-0.5022	-	no	Samd5	0.442261	0	24.1	0.436673	0	22.9	0.812856	0.924552	1.0128	0.0183436	+	no	Samd5	0.559857	0	29.7	0.478536	0	20.8	0.110522	0.474672	1.16994	0.22643	+	no
Samd8	0.208539	0	19.6	0.153447	0	11.1	0.042996	0.29305	1.35902	0.442569	+	no	Samd8	0.155827	0	15.8	0.11671	0	8.9	0.0274699	0.197435	1.33516	0.417018	+	no	Samd8	0.1343	0	12.2	0.0898543	0	5.9	0.0313231	0.30085	1.49464	0.579801	+	no
Samd9l	0.239054	0	21.2	0.255794	0	16.9	0.509717	0.739011	0.934558	-0.0976431	-	no	Samd9l	0.223418	0	19.8	0.23496	0	17.1	0.650615	0.802616	0.950876	-0.072671	-	no	Samd9l	0.234546	0	17.1	0.182246	0	10.9	0.106964	0.474672	1.28698	0.363985	+	no
Samhd1	0.524285	0	39.7	0.405105	0	27.5	0.0425201	0.290513	1.2942	0.372056	+	no	Samhd1	0.447792	0	36.4	0.363965	0	24.3	0.0190017	0.164517	1.23032	0.299029	+	no	Samhd1	0.396286	0	32.1	0.394793	0	26.2	0.414197	0.675821	1.00378	0.00544598	+	no
Samsn1	0.0166631	0	3.4	0.0260225	0	2.1	0.483034	0.715716	0.640335	-0.643101	-	no	Samsn1	0.0332151	0	4	0.065281	0	5.1	0.468293	0.682741	0.508802	-0.974823	-	no	Samsn1	0.0299623	0	3.7	0.00694834	0	0.5	0.0250154	0.276879	4.31215	2.10841	+	no
Sap18b	0.00564711	0	0.6	0.00779943	0	0.5	0.975431	0.982135	0.724042	-0.465855	-	no	Sap18b	0.0176617	0	2.4	0.0224515	0	2.1	0.819237	0.928338	0.786658	-0.346192	-	no	Sap18b	0.00562163	0	0.8	0	0	0	0.200626	0.579859	1.00562	0.00808525	+	no
Sap30	0.0118595	0	2.2	0.0458657	0	3.7	0.38569	0.621463	0.258569	-1.95138	-	no	Sap30	0.0445842	0	4	0.0399505	0	3.4	0.740862	0.878245	1.11599	0.158322	+	no	Sap30	0.0395247	0	2.8	0.00786433	0	1	0.159221	0.555988	5.02582	2.32936	+	no
Sap30bp	0.10745	0	11.7	0.132077	0	9.5	0.64244	0.814377	0.813535	-0.297724	-	no	Sap30bp	0.124607	0	11.5	0.0932231	0	6.8	0.0759405	0.317215	1.33665	0.418623	+	no	Sap30bp	0.0955402	0	8.5	0.0895455	0	7.4	0.67218	0.858533	1.06695	0.0934858	+	no
Sap30l	0.314911	0	25.7	0.192074	0	13.8	0.00782743	0.131969	1.63953	0.71328	+	no	Sap30l	0.250111	0	24.1	0.245228	0	17.8	0.210511	0.506164	1.01991	0.0284489	+	no	Sap30l	0.293501	0	23.6	0.286232	0	16.3	0.153304	0.550582	1.0254	0.0361812	+	no
Sapcd1	0.0376995	0	4.5	0.106613	0	6.9	0.27137	0.575464	0.353609	-1.49977	-	no	Sapcd1	0.0379744	0	3.6	0.0334822	0	2.4	0.437243	0.653551	1.13417	0.181631	+	no	Sapcd1	0.074203	0	4.9	0.0446674	0	3.5	0.447679	0.696603	1.66123	0.732254	+	no
Sar1a	0.412406	0	35.8	0.378061	0	27.5	0.265122	0.575464	1.09084	0.125445	+	no	Sar1a	0.412114	0	34.8	0.41345	0	27.1	0.351283	0.573503	0.996768	-0.00467005	-	no	Sar1a	0.370661	0	30.1	0.336192	0	21.8	0.168307	0.560764	1.10253	0.140813	+	no
Sardh	0.0252148	0	3.4	0.0206754	0	1.6	0.289605	0.575464	1.21956	0.286356	+	no	Sardh	0.0278263	0	2.4	0.0352882	0	2.7	0.779756	0.901925	0.788543	-0.342738	-	no	Sardh	0.0300472	0	3.3	0.0141561	0	1.5	0.232436	0.596846	2.12256	1.08581	+	no
Sarnp	0.421608	0	36.9	0.299816	0	21.2	0.00741043	0.129966	1.40622	0.491825	+	no	Sarnp	0.273742	0	24.1	0.203751	0	15.8	0.0307608	0.207498	1.34351	0.42601	+	no	Sarnp	0.319414	0	25.2	0.272658	0	18.3	0.158702	0.555988	1.17148	0.228334	+	no
Sars2	0.0152034	0	1.7	0.0350919	0	2.6	0.514366	0.741991	0.433245	-1.20675	-	no	Sars2	0.0303086	0	2.4	0.0247011	0	2.1	0.80094	0.916466	1.22701	0.295148	+	no	Sars2	0.0149255	0	2	0.00716061	0	0.5	0.16272	0.555988	2.08439	1.05962	+	no
Sart3	0.10284	0	11.2	0.0796976	0	6.3	0.122168	0.476174	1.29038	0.367792	+	no	Sart3	0.0717486	0	7.5	0.0829846	0	5.8	0.496712	0.693979	0.864602	-0.209892	-	no	Sart3	0.120358	0	10.6	0.0369989	0	3	0.00207708	0.088288	3.253	1.70177	+	no
Sash1	0.937603	0.942029	62.6	0.945492	1.08506	56.6	0.692305	0.84666	0.991656	-0.0120879	-	no	Sash1	0.910788	0.991685	59.3	0.832292	0	48.3	0.238456	0.535345	1.09431	0.130027	+	no	Sash1	0.851667	0.840121	54.9	0.783194	0	42.1	0.289056	0.619474	1.08743	0.12092	+	no
Sass6	0.0345212	0	3.9	0.0264382	0	2.1	0.326858	0.575464	1.30573	0.384861	+	no	Sass6	0.0376765	0	3.6	0.0260426	0	2.1	0.295554	0.549914	1.44672	0.53279	+	no	Sass6	0.0583437	0	4.1	0.00784145	0	0.5	0.0156516	0.222447	7.44043	2.89539	+	no
Sat1	0.907469	0.7225	53.1	0.828965	0	46	0.393026	0.629624	1.0947	0.130537	+	no	Sat1	0.726086	0	46.6	0.786001	0	44.9	0.57259	0.760415	0.923771	-0.114392	-	no	Sat1	0.869567	0.575682	51.2	0.643382	0	37.6	0.0153435	0.222332	1.35156	0.434622	+	no
Satb1	0.0497166	0	5.6	0.0351156	0	2.1	0.089783	0.403319	1.4158	0.501614	+	no	Satb1	0.0362399	0	3.2	0.0356948	0	2.4	0.597959	0.774523	1.01527	0.0218649	+	no	Satb1	0.0541321	0	4.5	0.0304421	0	2	0.151486	0.547096	1.7782	0.830418	+	no
Sav1	0.596387	0	44.1	0.609484	0	38.1	0.848263	0.951107	0.978512	-0.0313381	-	no	Sav1	0.605011	0	44.7	0.605194	0	38.4	0.668335	0.817149	0.999698	-0.000436048	-	no	Sav1	0.62829	0	43.9	0.620136	0	37.6	0.687903	0.858972	1.01315	0.0188464	+	no
Sbds	0.916048	1.03629	63.7	0.784783	0	48.7	0.195583	0.538332	1.16726	0.223128	+	no	Sbds	0.772093	0.812683	55.7	0.71536	0	44.2	0.336944	0.573503	1.07931	0.110104	+	no	Sbds	0.737824	0	48	0.575697	0	35.1	0.0361986	0.3206	1.28162	0.357966	+	no
Sbf2	0.382214	0	30.7	0.401768	0	26.5	0.769651	0.897787	0.951329	-0.0719837	-	no	Sbf2	0.53854	0	40.3	0.452268	0	28.4	0.0350107	0.218221	1.19075	0.251875	+	no	Sbf2	0.445093	0	33.3	0.438216	0	26.2	0.377183	0.640364	1.01569	0.0224658	+	no
Sbno1	0.403327	0	35.2	0.452261	0	29.6	0.885521	0.977607	0.8918	-0.165208	-	no	Sbno1	0.491888	0	39.1	0.472707	0	30.5	0.236941	0.535345	1.04058	0.0573851	+	no	Sbno1	0.463889	0	36.2	0.441474	0	28.7	0.35739	0.631288	1.05077	0.0714524	+	no
Sbsn	0.0188191	0	2.2	0.0128417	0	1.1	0.379807	0.616307	1.46547	0.551359	+	no	Sbsn	0.0065346	0	1.2	0.0159325	0	1.4	0.837144	0.938973	0.410142	-1.2858	-	no	Sbsn	0.0127825	0	1.2	0.0103244	0	1	0.819867	0.934946	1.23809	0.308112	+	no
Scaf1	0.262869	0	24	0.1679	0	12.7	0.0128764	0.164116	1.56563	0.646741	+	no	Scaf1	0.254439	0	22.9	0.241413	0	17.5	0.237162	0.535345	1.05396	0.0758174	+	no	Scaf1	0.256555	0	20.7	0.208093	0	12.9	0.059286	0.384466	1.23289	0.302039	+	no
Scaf11	0.503809	0	39.7	0.45408	0	31.2	0.328062	0.575464	1.10952	0.149932	+	no	Scaf11	0.571663	0	43.9	0.501564	0	32.9	0.114433	0.391009	1.13976	0.18873	+	no	Scaf11	0.502715	0	37.8	0.452198	0	28.2	0.194831	0.579859	1.11172	0.152788	+	no
Scaf8	0.179751	0	18.4	0.178872	0	12.7	0.250469	0.575464	1.00491	0.00707061	+	no	Scaf8	0.184001	0	16.6	0.218531	0	15.1	0.855737	0.947063	0.84199	-0.248124	-	no	Scaf8	0.230212	0	19.5	0.225497	0	13.9	0.230281	0.596846	1.02091	0.0298557	+	no
Scamp1	0.155268	0	15.1	0.19974	0	13.8	0.956462	0.982135	0.777352	-0.363361	-	no	Scamp1	0.156009	0	14.2	0.214483	0	14.7	0.673487	0.821507	0.727371	-0.459236	-	no	Scamp1	0.157929	0	14.6	0.147699	0	10.4	0.24157	0.596846	1.06926	0.0966167	+	no
Scamp2	0.176403	0	17.3	0.170356	0	11.1	0.164862	0.500358	1.0355	0.050322	+	no	Scamp2	0.199998	0	19	0.201443	0	14.4	0.287661	0.539327	0.992826	-0.0103872	-	no	Scamp2	0.225919	0	19.9	0.171796	0	12.9	0.0746691	0.408168	1.31504	0.395109	+	no
Scamp3	0.217984	0	22.3	0.185558	0	14.3	0.110284	0.44882	1.17475	0.232354	+	no	Scamp3	0.202294	0	17.8	0.166479	0	12.7	0.132489	0.395991	1.21513	0.281115	+	no	Scamp3	0.155652	0	13.8	0.153204	0	13.4	0.908427	0.950485	1.01598	0.0228734	+	no
Scamp5	0.0123653	0	1.7	0.00873563	0	1.1	0.614538	0.7931	1.4155	0.501311	+	no	Scamp5	0.0112754	0	1.2	0.00448341	0	0.3	0.25352	0.535345	2.51492	1.33051	+	no	Scamp5	0.00662444	0	0.8	0	0	0	0.200626	0.579859	1.00662	0.00951917	+	no
Scaper	0.0746605	0	7.8	0.0885871	0	6.9	0.799686	0.917329	0.842792	-0.246752	-	no	Scaper	0.0991734	0	11.1	0.0688324	0	5.5	0.0240327	0.183132	1.4408	0.526865	+	no	Scaper	0.109468	0	10.2	0.0924335	0	7.4	0.34873	0.631288	1.18429	0.24402	+	no
Scara3	0.00280772	0	0.6	0	0	0	0.306726	0.575464	1.00281	0.00404829	+	no	Scara3	0.00776523	0	0.8	0.00202292	0	0.3	0.479866	0.682741	3.83863	1.94059	+	no	Scara3	0.00562689	0	0.8	0.00560885	0	0.5	0.68743	0.858533	1.00322	0.00463514	+	no
Scarb1	0.504621	0	38	0.485294	0	32.3	0.584692	0.782468	1.03982	0.0563394	+	no	Scarb1	0.573645	0	41.1	0.585133	0	34.6	0.642313	0.802225	0.980366	-0.0286079	-	no	Scarb1	0.575424	0	37.8	0.51763	0	30.2	0.296778	0.630222	1.11165	0.152705	+	no
Scarb2	0.558607	0	44.1	0.369956	0	25.4	0.00154789	0.0599526	1.50993	0.594479	+	no	Scarb2	0.587459	0	44.7	0.483732	0	31.2	0.0259624	0.191766	1.21443	0.280282	+	no	Scarb2	0.587597	0	42.3	0.542339	0	31.7	0.200819	0.579859	1.08345	0.115633	+	no
Scarf1	0.184099	0	16.8	0.17496	0	13.8	0.527752	0.742922	1.05224	0.0734583	+	no	Scarf1	0.266134	0	24.1	0.244476	0	17.1	0.137759	0.402718	1.08859	0.122458	+	no	Scarf1	0.276496	0	22	0.239896	0	16.8	0.25372	0.596846	1.15256	0.204847	+	no
Sccpdh	0.141939	0	11.7	0.0591182	0	4.2	0.00972612	0.142578	2.40094	1.2636	+	no	Sccpdh	0.0754981	0	7.9	0.0689139	0	4.8	0.161696	0.442017	1.09554	0.131646	+	no	Sccpdh	0.0616175	0	6.5	0.0425947	0	3.5	0.161249	0.555988	1.4466	0.532665	+	no
Scd2	0.113584	0	11.2	0.176835	0	12.7	0.532779	0.742922	0.642317	-0.638643	-	no	Scd2	0.212313	0	19.8	0.230391	0	15.4	0.342738	0.573503	0.921532	-0.117893	-	no	Scd2	0.31155	0	24.4	0.246878	0	17.8	0.131048	0.501574	1.26196	0.335666	+	no
Scfd1	0.330031	0	28.5	0.204387	0	14.8	0.00445539	0.0993322	1.61474	0.691299	+	no	Scfd1	0.276769	0	24.5	0.228237	0	17.1	0.0782443	0.322283	1.21264	0.27815	+	no	Scfd1	0.214027	0	17.9	0.188127	0	12.9	0.219719	0.596846	1.13767	0.186083	+	no
Scfd2	0.0201946	0	1.7	0.0292132	0	2.1	0.752828	0.885665	0.691282	-0.532655	-	no	Scfd2	0.0455435	0	4	0.0174898	0	1	0.0271032	0.195955	2.604	1.38073	+	no	Scfd2	0.0271985	0	2.8	0.00737182	0	0.5	0.0632441	0.393081	3.68952	1.88343	+	no
Schip1	0.0827795	0	6.7	0.023918	0	1.6	0.0139583	0.171362	3.46097	1.79118	+	no	Schip1	0.048724	0	4.3	0.0268866	0	2.4	0.205567	0.498193	1.8122	0.857745	+	no	Schip1	0.0284907	0	2.4	0.0180989	0	1.5	0.473576	0.714561	1.57417	0.654591	+	no
Sclt1	0.109073	0	10.1	0.141202	0	10.6	0.76998	0.897949	0.772458	-0.372472	-	no	Sclt1	0.067377	0	6.3	0.156707	0	10.6	0.0595232	0.286693	0.429955	-1.21774	-	no	Sclt1	0.104115	0	8.5	0.047128	0	4.5	0.0839693	0.433414	2.2092	1.14352	+	no
Scn7a	1.69041	1.90955	66.5	1.54665	1.65954	60.3	0.305515	0.575464	1.09295	0.128225	+	no	Scn7a	1.9383	2.15417	68.8	1.72887	1.79592	63.7	0.0767757	0.318828	1.12114	0.164969	+	no	Scn7a	1.64962	1.66764	63.4	1.64159	1.74715	55.4	0.829767	0.935306	1.00489	0.00703184	+	no
Scn8a	0.0126172	0	1.7	0.00937684	0	0.5	0.294575	0.575464	1.34557	0.428216	+	no	Scn8a	0	0	0	0.00306463	0	0.3	0.35385	0.573503	0.996945	-0.00441418	-	no	Scn8a	0.00542699	0	0.4	0	0	0	0.367227	0.631288	1.00543	0.00781264	+	no
Scnm1	0.116115	0	10.1	0.107399	0	7.4	0.42403	0.662982	1.08116	0.112581	+	no	Scnm1	0.139563	0	12.6	0.157924	0	11.6	0.849224	0.944078	0.883731	-0.178321	-	no	Scnm1	0.118213	0	11.4	0.104714	0	7.4	0.197786	0.579859	1.12891	0.174937	+	no
Scnn1b	0	0	0	0.00450804	0	0.5	0.33317	0.575464	0.995512	-0.00648939	-	no	Scnn1b	0.00186527	0	0.4	0.00611787	0	0.3	0.923246	0.952339	0.304888	-1.71365	-	no	Scnn1b	0.00356614	0	0.8	0	0	0	0.200626	0.579859	1.00357	0.00514125	+	no
Sco1	0.0388273	0	3.9	0.0579717	0	4.2	0.841222	0.947152	0.669762	-0.578279	-	no	Sco1	0.0230474	0	2	0.0315259	0	2.4	0.727321	0.867744	0.73106	-0.451938	-	no	Sco1	0.0408547	0	4.5	0.0331132	0	2.5	0.271555	0.596846	1.23379	0.303096	+	no
Sco2	0.0772275	0	7.3	0.0584411	0	5.3	0.435092	0.672083	1.32146	0.402132	+	no	Sco2	0.0844813	0	8.7	0.0733248	0	5.8	0.232579	0.533707	1.15215	0.204331	+	no	Sco2	0.0827396	0	8.1	0.0499347	0	4	0.0791151	0.419792	1.65695	0.728534	+	no
Scp2	0.646845	0.603911	53.1	0.519692	0	35.4	0.0295864	0.240604	1.24467	0.315763	+	no	Scp2	0.569713	0	45.8	0.523943	0	34.9	0.130068	0.395991	1.08736	0.120827	+	no	Scp2	0.565105	0	42.3	0.542124	0	34.2	0.39101	0.653293	1.04239	0.0598951	+	no
Scpep1	0.0492779	0	5.6	0.0347195	0	3.2	0.271241	0.575464	1.41931	0.505194	+	no	Scpep1	0.052054	0	5.5	0.0700869	0	5.8	0.831064	0.935983	0.742706	-0.429136	-	no	Scpep1	0.0559489	0	5.7	0.0277772	0	3	0.163725	0.55696	2.01421	1.01021	+	no
Scrn1	0.106982	0	8.4	0.00988456	0	0.5	0.000241545	0.0202485	10.8231	3.43604	+	no	Scrn1	0.0516323	0	4.3	0.0324768	0	2.1	0.132532	0.395991	1.58982	0.668864	+	no	Scrn1	0.0407393	0	3.7	0.0326906	0	2	0.300519	0.631288	1.24621	0.317545	+	no
Scrn2	0.0453381	0	3.9	0.0304772	0	2.6	0.497315	0.727804	1.48761	0.572993	+	no	Scrn2	0.0561437	0	5.9	0.0259462	0	2.4	0.040228	0.233297	2.16385	1.1136	+	no	Scrn2	0.0224173	0	2.8	0.0219914	0	1.5	0.342811	0.631288	1.01937	0.0276764	+	no
Scyl1	0.157652	0	14.5	0.150441	0	11.6	0.487418	0.71872	1.04793	0.0675465	+	no	Scyl1	0.180042	0	15.8	0.138131	0	9.9	0.0537519	0.274251	1.30342	0.3823	+	no	Scyl1	0.127762	0	12.2	0.121273	0	8.4	0.25558	0.596846	1.05351	0.0751999	+	no
Scyl2	0.0903399	0	10.1	0.0704079	0	4.8	0.070144	0.373638	1.28309	0.359627	+	no	Scyl2	0.0918487	0	9.1	0.0923969	0	6.2	0.243191	0.535345	0.994067	-0.00858544	-	no	Scyl2	0.115357	0	11	0.052637	0	5	0.0216742	0.263107	2.19157	1.13196	+	no
Sdad1	0.0879192	0	9.5	0.129405	0	10.1	0.744993	0.88246	0.67941	-0.557645	-	no	Sdad1	0.0843925	0	7.1	0.127285	0	8.6	0.479509	0.682741	0.663018	-0.592881	-	no	Sdad1	0.0583437	0	4.9	0.0291911	0	2.5	0.186322	0.579859	1.99868	0.999047	+	no
Sdcbp	0.824454	0.89829	60.3	0.635202	0	40.7	0.00790661	0.131969	1.29794	0.376224	+	no	Sdcbp	0.695534	0.57588	51.4	0.62585	0	39.4	0.161683	0.442017	1.11134	0.152305	+	no	Sdcbp	0.732311	0	49.2	0.540532	0	33.7	0.00721745	0.159998	1.3548	0.438077	+	no
Sdcbp2	0.0302705	0	2.8	0.0525907	0	3.7	0.621374	0.795291	0.575587	-0.796894	-	no	Sdcbp2	0.0322919	0	2.8	0.0263687	0	2.1	0.596603	0.774108	1.22463	0.292347	+	no	Sdcbp2	0.0279771	0	3.3	0.021566	0	1.5	0.240012	0.596846	1.29728	0.375488	+	no
Sde2	0.226973	0	21.2	0.134598	0	10.6	0.00884422	0.136511	1.6863	0.753865	+	no	Sde2	0.16029	0	17	0.163835	0	11.3	0.127122	0.394707	0.978366	-0.0315541	-	no	Sde2	0.175351	0	16.7	0.119304	0	9.4	0.0361645	0.320498	1.46979	0.555609	+	no
Sdf2	0.345578	0	30.7	0.306355	0	22.2	0.209959	0.559837	1.12803	0.173807	+	no	Sdf2	0.34438	0	28.9	0.286659	0	20.2	0.0725175	0.309372	1.20136	0.264666	+	no	Sdf2	0.289464	0	22.4	0.284156	0	19.3	0.545991	0.765252	1.01868	0.0266967	+	no
Sdf2l1	0.0686154	0	7.3	0.0611259	0	5.3	0.464514	0.699002	1.12253	0.166749	+	no	Sdf2l1	0.0596687	0	5.5	0.0458168	0	3.4	0.247646	0.535345	1.30233	0.381097	+	no	Sdf2l1	0.0837484	0	7.7	0.0757151	0	5.9	0.483335	0.721854	1.1061	0.145481	+	no
Sdha	0.464253	0	39.7	0.493428	0	34.9	0.944141	0.982135	0.940872	-0.0879295	-	no	Sdha	0.496758	0	41.5	0.511408	0	34.2	0.67291	0.820955	0.971353	-0.0419318	-	no	Sdha	0.464572	0	37	0.338418	0	21.8	0.00457681	0.127643	1.37278	0.457095	+	no
Sdhaf1	0.121542	0	12.8	0.157162	0	12.2	0.95645	0.982135	0.773357	-0.370793	-	no	Sdhaf1	0.144026	0	13.8	0.0814765	0	6.5	0.00600453	0.0872816	1.7677	0.821873	+	no	Sdhaf1	0.133161	0	12.2	0.113789	0	8.4	0.237593	0.596846	1.17025	0.226813	+	no
Sdhaf2	0.161395	0	16.2	0.124986	0	9	0.0591055	0.341152	1.29131	0.368838	+	no	Sdhaf2	0.132312	0	12.6	0.102462	0	8.2	0.119154	0.394707	1.29132	0.368851	+	no	Sdhaf2	0.13406	0	11.4	0.0944453	0	7.4	0.159857	0.555988	1.41945	0.505328	+	no
Sdhaf3	0.0362015	0	3.4	0.0381357	0	3.2	0.940308	0.982135	0.949281	-0.0750932	-	no	Sdhaf3	0.0435629	0	4	0.0433322	0	2.7	0.45135	0.667446	1.00533	0.00766197	+	no	Sdhaf3	0.0654071	0	5.7	0.0280838	0	1.5	0.0226891	0.269217	2.329	1.21971	+	no
Sdhb	0.390827	0	34.6	0.351134	0	24.3	0.117517	0.464763	1.11304	0.154509	+	no	Sdhb	0.380611	0	34	0.304852	0	20.5	0.00822848	0.104198	1.24851	0.320207	+	no	Sdhb	0.426893	0	34.6	0.294048	0	19.3	0.00239163	0.0968575	1.45178	0.537825	+	no
Sdhc	0.238298	0	22.9	0.203662	0	15.3	0.132041	0.481136	1.17006	0.226589	+	no	Sdhc	0.211094	0	21.7	0.231215	0	16.1	0.279692	0.535345	0.912978	-0.131348	-	no	Sdhc	0.24308	0	20.3	0.203873	0	13.4	0.10298	0.474672	1.19231	0.253764	+	no
Sdhd	0.202378	0	20.1	0.315711	0	22.2	0.313562	0.575464	0.641023	-0.641553	-	no	Sdhd	0.209862	0	20.2	0.17829	0	13.4	0.0778338	0.321223	1.17708	0.235217	+	no	Sdhd	0.237741	0	21.1	0.178095	0	13.9	0.0689903	0.39858	1.33492	0.416749	+	no
Sdr39u1	0.0390773	0	3.4	0.0142886	0	1.6	0.276461	0.575464	2.73485	1.45146	+	no	Sdr39u1	0.0210885	0	2.8	0.019474	0	1.7	0.415457	0.631514	1.08291	0.114909	+	no	Sdr39u1	0.0426887	0	3.7	0.0165849	0	2	0.288898	0.619374	2.57395	1.36398	+	no
Sec11a	0.443108	0	39.7	0.474323	0	31.2	0.666855	0.829354	0.934191	-0.0982113	-	no	Sec11a	0.405966	0	36.4	0.439799	0	28.4	0.43748	0.653771	0.923071	-0.115486	-	no	Sec11a	0.397595	0	33.3	0.320942	0	22.3	0.0478164	0.35494	1.23884	0.308985	+	no
Sec11c	0.150154	0	16.8	0.210383	0	16.9	0.685274	0.843783	0.713715	-0.48658	-	no	Sec11c	0.232456	0	22.5	0.181367	0	13.4	0.0148436	0.144156	1.28169	0.358043	+	no	Sec11c	0.182553	0	18.7	0.149399	0	11.9	0.0690653	0.39858	1.22192	0.289149	+	no
Sec13	0.249805	0	24	0.27287	0	20.1	0.711996	0.856581	0.915472	-0.127412	-	no	Sec13	0.226965	0	20.6	0.20908	0	14.7	0.149266	0.421748	1.08554	0.118409	+	no	Sec13	0.25414	0	22	0.189523	0	13.9	0.0420367	0.339711	1.34095	0.423253	+	no
Sec16a	0.169327	0	15.1	0.13059	0	10.1	0.185985	0.523386	1.29663	0.374771	+	no	Sec16a	0.114087	0	11.9	0.0845353	0	7.2	0.0764785	0.317985	1.34958	0.432514	+	no	Sec16a	0.151182	0	13.4	0.132517	0	8.9	0.171388	0.56487	1.14086	0.190117	+	no
Sec22a	0.0724082	0	7.8	0.105245	0	7.4	0.970228	0.982135	0.687995	-0.539529	-	no	Sec22a	0.0732036	0	6.7	0.0728585	0	4.8	0.371624	0.591132	1.00474	0.00681791	+	no	Sec22a	0.117621	0	9.8	0.0764196	0	5.4	0.105377	0.474672	1.53914	0.622124	+	no
Sec23b	0.192236	0	17.3	0.229785	0	16.4	0.967612	0.982135	0.836588	-0.257411	-	no	Sec23b	0.118059	0	11.1	0.101124	0	8.2	0.304028	0.559512	1.16747	0.223383	+	no	Sec23b	0.152206	0	14.2	0.104585	0	7.4	0.0313059	0.30085	1.45533	0.541345	+	no
Sec24a	0.0878855	0	9.5	0.0906142	0	5.8	0.237393	0.575464	0.969887	-0.0441116	-	no	Sec24a	0.144692	0	13	0.0936888	0	7.2	0.0283773	0.201204	1.54439	0.627035	+	no	Sec24a	0.0914864	0	8.9	0.0813583	0	5.9	0.26118	0.596846	1.12449	0.169267	+	no
Sec24b	0.22572	0	21.2	0.206345	0	13.8	0.134394	0.481136	1.0939	0.12948	+	no	Sec24b	0.249796	0	22.1	0.291851	0	19.9	0.893498	0.952339	0.855903	-0.224482	-	no	Sec24b	0.262153	0	19.9	0.243374	0	16.8	0.497067	0.729532	1.07716	0.107234	+	no
Sec24c	0.212905	0	20.1	0.167502	0	11.1	0.0379177	0.279701	1.27106	0.346031	+	no	Sec24c	0.228374	0	19.8	0.242348	0	17.1	0.620082	0.785142	0.942339	-0.0856818	-	no	Sec24c	0.185829	0	16.7	0.182827	0	13.4	0.426444	0.679281	1.01642	0.0234938	+	no
Sec24d	0.033451	0	3.4	0.023232	0	2.1	0.467963	0.702746	1.43987	0.525937	+	no	Sec24d	0.0449579	0	5.1	0.046176	0	3.8	0.465663	0.680784	0.973621	-0.0385678	-	no	Sec24d	0.0556895	0	6.1	0.0402185	0	3.5	0.217969	0.596846	1.38467	0.469544	+	no
Sec61a1	0.343568	0	30.2	0.286069	0	20.6	0.0975457	0.421186	1.201	0.264233	+	no	Sec61a1	0.440204	0	36.8	0.362435	0	25	0.0314393	0.207795	1.21457	0.28045	+	no	Sec61a1	0.402102	0	31.3	0.306506	0	19.8	0.0254547	0.276879	1.31189	0.391645	+	no
Sec61a2	0.0878953	0	8.4	0.113914	0	7.4	0.820701	0.932296	0.771594	-0.374087	-	no	Sec61a2	0.108035	0	8.7	0.0954813	0	7.2	0.540926	0.736452	1.13148	0.178211	+	no	Sec61a2	0.169589	0	12.6	0.126471	0	7.9	0.132662	0.50592	1.34093	0.423233	+	no
Sec61b	0.641235	0	49.2	0.502258	0	34.9	0.0604311	0.346238	1.2767	0.352424	+	no	Sec61b	0.560654	0	45.1	0.453802	0	30.8	0.0155965	0.148743	1.23546	0.305046	+	no	Sec61b	0.484418	0	38.2	0.449467	0	29.7	0.225598	0.596846	1.07776	0.108037	+	no
Sec61g	0.775793	0.754473	60.3	0.682594	0	40.7	0.074262	0.373638	1.13654	0.184643	+	no	Sec61g	0.816868	0.870387	57.3	0.798646	0	46.9	0.463072	0.678145	1.02282	0.032548	+	no	Sec61g	0.778372	0.396123	51.2	0.684217	0	42.1	0.139768	0.521796	1.13761	0.186006	+	no
Sec62	1.49172	1.6471	78.8	1.49146	1.67209	73.5	0.979523	0.985073	1.00018	0.000253892	+	no	Sec62	1.52211	1.54638	79.8	1.49154	1.61599	75.3	0.903284	0.952339	1.0205	0.0292705	+	no	Sec62	1.6408	1.71678	80.5	1.49939	1.61684	71.3	0.275359	0.602096	1.09431	0.130019	+	no
Secisbp2l	0.323616	0	26.8	0.288751	0	20.1	0.276298	0.575464	1.12074	0.164457	+	no	Secisbp2l	0.364846	0	30.4	0.318874	0	23.3	0.16541	0.447966	1.14417	0.1943	+	no	Secisbp2l	0.368262	0	28	0.32013	0	19.8	0.110882	0.474672	1.15035	0.202072	+	no
Sele	0.0426845	0	2.2	0.0262078	0	1.6	0.64556	0.816855	1.62869	0.703716	+	no	Sele	0.0327986	0	2.8	0.0212615	0	1	0.136566	0.400906	1.54263	0.625388	+	no	Sele	0.0225251	0	1.6	0.01544	0	1.5	0.900833	0.946231	1.45888	0.544857	+	no
Selenbp1	0.0704546	0	10.1	0.071601	0	6.3	0.24852	0.575464	0.983989	-0.0232859	-	no	Selenbp1	0.0413406	0	7.1	0.0494446	0	4.1	0.152213	0.426707	0.836098	-0.258255	-	no	Selenbp1	0.0544116	0	7.3	0.0321159	0	3	0.0477023	0.354278	1.69423	0.760629	+	no
Selenof	1.43703	1.55996	79.3	1.20127	1.40067	65.6	0.0362971	0.272715	1.19626	0.258535	+	no	Selenof	1.20135	1.3116	71.5	1.03635	1.21357	57.2	0.0600256	0.286693	1.15921	0.213147	+	no	Selenof	1.18966	1.3949	69.9	1.05407	1.19924	56.4	0.157902	0.555863	1.12864	0.17458	+	no
Selenoh	0.117767	0	12.8	0.185401	0	13.2	0.680244	0.839973	0.635205	-0.654707	-	no	Selenoh	0.144774	0	15.4	0.141233	0	10.3	0.132952	0.396047	1.02508	0.0357309	+	no	Selenoh	0.123751	0	12.6	0.0792991	0	6.4	0.0378626	0.329386	1.56056	0.642064	+	no
Selenok	1.33926	1.48554	76.5	1.04509	1.17078	61.9	0.002321	0.0737879	1.28148	0.357806	+	no	Selenok	1.14048	1.21248	71.1	1.1005	1.3178	61.6	0.935917	0.959841	1.03632	0.0514765	+	no	Selenok	1.13793	1.27246	66.3	0.967749	0.978032	53.5	0.0733107	0.404366	1.17586	0.233711	+	no
Selenoo	0.122361	0	11.7	0.0984912	0	6.9	0.137996	0.481136	1.24235	0.313073	+	no	Selenoo	0.0825693	0	6.3	0.107258	0	7.9	0.480497	0.682741	0.769819	-0.377409	-	no	Selenoo	0.0854101	0	6.9	0.0620044	0	4	0.188377	0.579859	1.37749	0.462037	+	no
Selenos	0.357822	0	30.2	0.322459	0	23.8	0.311408	0.575464	1.10967	0.150126	+	no	Selenos	0.30476	0	29.2	0.309479	0	20.9	0.166984	0.450986	0.98475	-0.0221699	-	no	Selenos	0.419576	0	32.5	0.351283	0	23.8	0.106534	0.474672	1.19441	0.256299	+	no
Selp	0.200722	0	8.9	0.0946677	0	5.3	0.162057	0.500358	2.12028	1.08426	+	no	Selp	0.148649	0	6.7	0.101774	0	5.8	0.642748	0.802225	1.46058	0.546537	+	no	Selp	0.216735	0	11	0.101644	0	5.4	0.0366279	0.322926	2.13229	1.0924	+	no
Sem1	1.12312	1.28529	71.5	1.0782	1.23713	61.4	0.856796	0.957001	1.04167	0.0588955	+	no	Sem1	0.988293	1.14529	64.4	1.01179	1.14748	57.2	0.786763	0.907087	0.976778	-0.0338975	-	no	Sem1	1.15879	1.31926	68.7	0.964708	1.12292	54	0.023141	0.271634	1.20118	0.264451	+	no
Sema3b	0.049624	0	4.5	0.117447	0	7.4	0.205583	0.553431	0.422522	-1.2429	-	no	Sema3b	0.0924803	0	7.9	0.0825699	0	5.8	0.377878	0.597926	1.12002	0.163528	+	no	Sema3b	0.0807469	0	6.5	0.068191	0	4.5	0.387743	0.648901	1.18413	0.243825	+	no
Sema3f	1.07546	1.07961	63.7	0.826151	0	46	0.0107205	0.150243	1.30177	0.380476	+	no	Sema3f	1.21145	1.23687	68	1.02053	1.03041	53.4	0.0400584	0.232804	1.18707	0.247409	+	no	Sema3f	1.15177	1.28054	64.2	1.04288	1.08699	55	0.273915	0.599984	1.10442	0.143288	+	no
Sema3g	0.842391	0	45.8	1.23228	1.34362	58.2	0.00157858	0.0599526	0.683604	-0.548767	-	no	Sema3g	0.867302	0	42.7	1.09759	1.12579	51.4	0.0209936	0.170185	0.790188	-0.339732	-	no	Sema3g	0.962719	0	45.1	0.911485	0	40.6	0.494387	0.727994	1.05621	0.0788967	+	no
Sema4b	0.0281506	0	2.8	0.0138421	0	1.6	0.428488	0.667193	2.0337	1.0241	+	no	Sema4b	0.0216692	0	3.6	0.0645041	0	3.8	0.836167	0.938973	0.335936	-1.57374	-	no	Sema4b	0.0290513	0	2.8	0.01015	0	1	0.165572	0.558043	2.8622	1.51713	+	no
Sema4c	0.166521	0	14.5	0.142363	0	10.6	0.32605	0.575464	1.16969	0.22613	+	no	Sema4c	0.137683	0	13	0.201552	0	13.4	0.667475	0.816359	0.683114	-0.549802	-	no	Sema4c	0.213115	0	14.6	0.159082	0	11.4	0.297681	0.631032	1.33966	0.421865	+	no
Sema4d	0.00242518	0	0.6	0.0114994	0	1.1	0.592599	0.782468	0.210897	-2.24539	-	no	Sema4d	0.0126091	0	2	0.00338272	0	0.7	0.182674	0.469111	3.72749	1.89821	+	no	Sema4d	0.0143915	0	2	0.00414801	0	1	0.371995	0.635872	3.46951	1.79473	+	no
Sema5a	0.0846176	0	7.8	0.0367894	0	2.6	0.0275211	0.232136	2.30005	1.20167	+	no	Sema5a	0.0869927	0	6.7	0.0205295	0	1.7	0.00302946	0.0619682	4.23744	2.08319	+	no	Sema5a	0.0773674	0	4.9	0.0278082	0	2	0.0988669	0.47256	2.78219	1.47622	+	no
Sema6d	0.532879	0	39.7	0.624187	0	38.1	0.414504	0.652301	0.853717	-0.22817	-	no	Sema6d	0.586009	0	41.5	0.688343	0	40.4	0.366361	0.586273	0.851332	-0.232206	-	no	Sema6d	0.521709	0	37	0.50542	0	29.2	0.389837	0.651714	1.03223	0.0457617	+	no
Senp2	0.179451	0	16.8	0.205811	0	13.2	0.53653	0.742922	0.87192	-0.197733	-	no	Senp2	0.184716	0	18.2	0.150436	0	10.6	0.0289649	0.203353	1.22787	0.296159	+	no	Senp2	0.178311	0	14.6	0.166123	0	11.9	0.482762	0.721508	1.07337	0.102143	+	no
Senp5	0.149596	0	12.8	0.120081	0	9.5	0.327088	0.575464	1.24579	0.317066	+	no	Senp5	0.138781	0	13	0.117557	0	8.2	0.102178	0.372857	1.18054	0.239446	+	no	Senp5	0.161033	0	14.2	0.136298	0	8.4	0.090456	0.452663	1.18147	0.240585	+	no
Senp6	0.549538	0	44.1	0.527351	0	34.4	0.335766	0.578025	1.04207	0.059455	+	no	Senp6	0.500685	0	39.5	0.495607	0	32.2	0.51969	0.714659	1.01025	0.0147052	+	no	Senp6	0.531003	0	39	0.443239	0	27.2	0.0555645	0.37565	1.19801	0.260636	+	no
Senp7	0.126494	0	11.2	0.204265	0	13.8	0.360801	0.59898	0.619261	-0.69138	-	no	Senp7	0.177539	0	15.8	0.157292	0	9.9	0.0771635	0.319715	1.12872	0.174688	+	no	Senp7	0.152003	0	13.4	0.126682	0	9.9	0.287468	0.617648	1.19988	0.262895	+	no
Senp8	0.0212239	0	2.2	0.019346	0	1.6	0.657502	0.824603	1.09707	0.13366	+	no	Senp8	0.0264563	0	2.4	0.0268991	0	2.1	0.807581	0.921244	0.98354	-0.0239451	-	no	Senp8	0.0061479	0	0.4	0	0	0	0.367227	0.631288	1.00615	0.0088454	+	no
Sephs1	0.0590113	0	6.1	0.0664154	0	5.8	0.931547	0.982135	0.888519	-0.170525	-	no	Sephs1	0.039678	0	5.1	0.0752245	0	5.1	0.930127	0.956175	0.527461	-0.922864	-	no	Sephs1	0.0569277	0	4.5	0.037535	0	3	0.405456	0.670026	1.51666	0.600896	+	no
Sephs2	0.0847311	0	7.8	0.0569736	0	4.8	0.241694	0.575464	1.4872	0.572599	+	no	Sephs2	0.0652512	0	6.7	0.0241667	0	2.1	0.00750301	0.1005	2.70004	1.43298	+	no	Sephs2	0.0900346	0	8.5	0.0533476	0	3.5	0.0311418	0.300122	1.6877	0.755056	+	no
Sepsecs	0.0720867	0	6.1	0.0500855	0	3.2	0.191077	0.532057	1.43927	0.52534	+	no	Sepsecs	0.0458206	0	4.3	0.0903823	0	6.2	0.304998	0.560664	0.506964	-0.980046	-	no	Sepsecs	0.0396708	0	3.7	0.0263498	0	2	0.304065	0.631288	1.50554	0.590286	+	no
2001-09-01	0.0267025	0	3.9	0.0812106	0	5.8	0.346307	0.584051	0.328805	-1.6047	-	no	2001-09-01	0.0264145	0	3.2	0.0371708	0	2.7	0.791837	0.911072	0.710626	-0.492838	-	no	2001-09-01	0.0628547	0	5.7	0.0349655	0	3	0.168109	0.560764	1.79762	0.846087	+	no
2010-09-01	0.158885	0	12.8	0.122681	0	10.1	0.399921	0.637075	1.2951	0.373067	+	no	2010-09-01	0.121552	0	12.6	0.121959	0	8.6	0.180191	0.469111	0.996661	-0.00482522	-	no	2010-09-01	0.11738	0	10.6	0.11652	0	7.9	0.428869	0.681578	1.00738	0.0106023	+	no
2011-09-01	0.324255	0	27.9	0.322425	0	21.7	0.354625	0.592929	1.00567	0.00816128	+	no	2011-09-01	0.398169	0	30.8	0.380563	0	23.6	0.223455	0.524323	1.04626	0.0652455	+	no	2011-09-01	0.374284	0	29.3	0.3716	0	22.3	0.279741	0.608031	1.00722	0.0103846	+	no
2002-09-01	0.0238026	0	2.8	0.0685411	0	4.2	0.420085	0.658717	0.347275	-1.52585	-	no	2002-09-01	0.0522411	0	5.9	0.0668719	0	5.1	0.732688	0.872075	0.781211	-0.356216	-	no	2002-09-01	0.0564934	0	4.9	0.0547179	0	3.5	0.49153	0.726688	1.03245	0.0460691	+	no
2006-09-01	0.0531721	0	5.6	0.049656	0	3.7	0.418688	0.657373	1.07081	0.0987025	+	no	2006-09-01	0.0801122	0	8.3	0.118897	0	8.2	0.893187	0.952339	0.673795	-0.569619	-	no	2006-09-01	0.089862	0	7.3	0.0727364	0	5.9	0.568985	0.779235	1.23545	0.305033	+	no
2007-09-01	0.977083	1.16437	63.7	0.916736	1.05706	57.1	0.441268	0.677462	1.06583	0.0919746	+	no	2007-09-01	0.965245	1.09552	60.9	0.840851	0	49	0.0979003	0.365514	1.14794	0.199045	+	no	2007-09-01	0.918018	1.06977	58.1	0.829011	0	47.5	0.334449	0.631288	1.10736	0.147131	+	no
2008-09-01	0.0892093	0	8.9	0.0739263	0	5.3	0.203238	0.549969	1.20673	0.271107	+	no	2008-09-01	0.122779	0	10.7	0.111923	0	7.2	0.198242	0.485894	1.09699	0.133553	+	no	2008-09-01	0.0700944	0	6.5	0.0592276	0	5.4	0.647066	0.84673	1.18347	0.243028	+	no
Serbp1	1.04742	1.16915	68.7	1.01694	1.17419	56.6	0.820692	0.932296	1.02998	0.0426135	+	no	Serbp1	1.0769	1.25087	66	1.0219	1.17688	57.9	0.566639	0.755313	1.05382	0.0756285	+	no	Serbp1	0.997449	1.0997	58.9	0.910998	0.913195	51	0.324613	0.631288	1.0949	0.130795	+	no
Serf1	0.0270222	0	3.4	0.0303485	0	2.1	0.493959	0.724569	0.890398	-0.167477	-	no	Serf1	0.0251383	0	3.2	0.0251755	0	2.1	0.430023	0.64532	0.998524	-0.00213128	-	no	Serf1	0.00850555	0	0.8	0.00347479	0	0.5	0.679806	0.858533	2.44779	1.29148	+	no
Serhl	0.110513	0	11.2	0.139306	0	11.1	0.892916	0.982135	0.793309	-0.334046	-	no	Serhl	0.141798	0	12.6	0.114784	0	8.6	0.149639	0.422395	1.23535	0.304916	+	no	Serhl	0.118387	0	10.2	0.0783547	0	5.9	0.116925	0.474672	1.51091	0.595422	+	no
Serinc5	0.0781476	0	7.8	0.119987	0	7.9	0.858427	0.95806	0.651302	-0.618602	-	no	Serinc5	0.112279	0	11.1	0.0853093	0	5.8	0.0412564	0.236183	1.31614	0.396314	+	no	Serinc5	0.0956668	0	8.5	0.090904	0	7.4	0.680143	0.858533	1.05239	0.0736749	+	no
Serp1	0.190981	0	22.3	0.188555	0	14.8	0.188225	0.52694	1.01287	0.0184462	+	no	Serp1	0.256481	0	25.3	0.220656	0	16.8	0.0515405	0.267428	1.16235	0.21705	+	no	Serp1	0.236376	0	21.1	0.163469	0	13.4	0.0429371	0.34215	1.446	0.532068	+	no
Serpina3g	0.0837437	0	7.8	0.0261295	0	2.1	0.0120102	0.159454	3.20495	1.6803	+	no	Serpina3g	0.0820193	0	7.9	0.0552244	0	4.1	0.069381	0.302731	1.4852	0.570657	+	no	Serpina3g	0.0663735	0	6.1	0.032371	0	2.5	0.069389	0.39858	2.0504	1.03591	+	no
Serpina3m	0.0578826	0	4.5	0.00515347	0	0.5	0.0143745	0.173326	11.2318	3.48951	+	no	Serpina3m	0.00664402	0	0.8	0.00578341	0	0.3	0.485173	0.682741	1.14881	0.200136	+	no	Serpina3m	0.0185953	0	1.6	0.00888775	0	0.5	0.261668	0.596846	2.09224	1.06505	+	no
Serpina3n	0.0421735	0	3.9	0.022039	0	1.1	0.0798521	0.385113	1.91359	0.936278	+	no	Serpina3n	0.0485604	0	4.3	0.0166136	0	1.4	0.0341742	0.215935	2.92293	1.54741	+	no	Serpina3n	0.0474599	0	2.8	0.0254353	0	1.5	0.338454	0.631288	1.86591	0.899876	+	no
Serpinb1a	0.264553	0	21.2	0.220599	0	14.8	0.167986	0.500358	1.19924	0.262126	+	no	Serpinb1a	0.191691	0	15.4	0.202303	0	14.4	0.859025	0.948772	0.947547	-0.0777306	-	no	Serpinb1a	0.246788	0	20.7	0.181365	0	10.9	0.0146404	0.217692	1.36073	0.444377	+	no
Serpinb6b	0.269597	0	20.1	0.304426	0	19	0.971202	0.982135	0.885592	-0.175287	-	no	Serpinb6b	0.2829	0	19.4	0.259962	0	17.5	0.639598	0.802225	1.08824	0.121991	+	no	Serpinb6b	0.247622	0	19.9	0.225658	0	14.9	0.235057	0.596846	1.09733	0.134003	+	no
Serpinb8	0.00840507	0	1.1	0.0280122	0	2.6	0.279485	0.575464	0.30005	-1.73672	-	no	Serpinb8	0.0237813	0	3.2	0.0153505	0	1.7	0.270497	0.535345	1.54921	0.631536	+	no	Serpinb8	0.0354858	0	4.5	0.00994466	0	1	0.0299868	0.2954	3.56832	1.83525	+	no
Serpinb9	0.329771	0	27.4	0.267049	0	17.5	0.0769564	0.379904	1.23487	0.304363	+	no	Serpinb9	0.263954	0	24.1	0.26588	0	17.1	0.178239	0.469111	0.992758	-0.0104857	-	no	Serpinb9	0.312069	0	23.6	0.24177	0	16.8	0.100347	0.474213	1.29077	0.368232	+	no
Serpinc1	0.0462004	0	3.4	0.050454	0	3.2	0.932705	0.982135	0.915693	-0.127064	-	no	Serpinc1	0.0180608	0	1.6	0.0342894	0	2.7	0.351157	0.573503	0.526717	-0.9249	-	no	Serpinc1	0.0402386	0	3.3	0.0353762	0	2.5	0.636289	0.838168	1.13745	0.185802	+	no
Serping1	0.019841	0	3.4	0.0257987	0	2.1	0.489573	0.720611	0.76907	-0.378812	-	no	Serping1	0.0258203	0	2.8	0.0364576	0	3.1	0.816369	0.926375	0.708229	-0.497713	-	no	Serping1	0.0387309	0	4.9	0.0283461	0	2	0.109052	0.474672	1.36636	0.450334	+	no
Sertad3	0.0838716	0	9.5	0.112074	0	9	0.982872	0.987733	0.748362	-0.418191	-	no	Sertad3	0.0879887	0	11.1	0.0680861	0	5.1	0.0174079	0.156437	1.29232	0.369958	+	no	Sertad3	0.123452	0	11.4	0.0564856	0	4.5	0.00940012	0.181164	2.18555	1.128	+	no
Sesn2	0.0151827	0	1.7	0.0152184	0	1.1	0.617978	0.794722	0.997651	-0.00339259	-	no	Sesn2	0.00358211	0	0.8	0.00542851	0	0.7	0.889964	0.952339	0.659869	-0.599747	-	no	Sesn2	0.0356922	0	2.4	0.00631683	0	0.5	0.0995126	0.473735	5.65034	2.49834	+	no
Sesn3	0.0245816	0	2.8	0.0176554	0	2.1	0.68151	0.840423	1.3923	0.477467	+	no	Sesn3	0.0106711	0	2	0.0359627	0	2.7	0.542014	0.736452	0.296728	-1.75279	-	no	Sesn3	0.0180525	0	2.8	0.00788338	0	1	0.165572	0.558043	2.28994	1.19531	+	no
Set	0.59547	0	45.3	0.53787	0	34.4	0.26613	0.575464	1.10709	0.146773	+	no	Set	0.579792	0	45.1	0.570349	0	37.3	0.470422	0.682741	1.01656	0.0236911	+	no	Set	0.539683	0	39	0.522402	0	35.1	0.699686	0.867664	1.03308	0.0469506	+	no
Setbp1	0.0937608	0	9.5	0.0862928	0	6.9	0.391192	0.627807	1.08654	0.119745	+	no	Setbp1	0.10328	0	9.9	0.11413	0	7.5	0.408687	0.624645	0.904927	-0.144127	-	no	Setbp1	0.116925	0	10.6	0.0429558	0	3.5	0.00470529	0.129289	2.72199	1.44466	+	no
Setd1a	0.0960948	0	9.5	0.0952247	0	7.4	0.522747	0.742922	1.00914	0.013122	+	no	Setd1a	0.0940556	0	9.9	0.0868204	0	5.5	0.0786413	0.322824	1.08334	0.115481	+	no	Setd1a	0.122861	0	9.8	0.0622856	0	4.5	0.0359187	0.319047	1.97255	0.980061	+	no
Setd1b	0.280522	0	22.9	0.268692	0	19	0.5196	0.742922	1.04403	0.0621618	+	no	Setd1b	0.343997	0	28.9	0.348716	0	22.9	0.407339	0.623254	0.986468	-0.0196557	-	no	Setd1b	0.416516	0	31.7	0.298121	0	19.8	0.0119544	0.197594	1.39714	0.482477	+	no
Setd3	0.301488	0	28.5	0.212136	0	16.4	0.0200258	0.202132	1.4212	0.507111	+	no	Setd3	0.306663	0	26.1	0.305909	0	20.2	0.274306	0.535345	1.00246	0.00354899	+	no	Setd3	0.323662	0	25.6	0.182297	0	12.9	0.00174865	0.0789111	1.77547	0.828197	+	no
Setd4	0.0196411	0	1.7	0	0	0	0.0748343	0.373638	1.01964	0.0280599	+	no	Setd4	0.00940156	0	2	0	0	0	0.0159772	0.14881	1.0094	0.013498	+	no	Setd4	0.014445	0	2	0.00795735	0	0.5	0.16272	0.555988	1.81531	0.860214	+	no
Setd5	0.480461	0	38.5	0.503877	0	32.8	0.750196	0.8847	0.953529	-0.068651	-	no	Setd5	0.54558	0	40.7	0.710937	0	41.8	0.104973	0.375916	0.76741	-0.381931	-	no	Setd5	0.614559	0	43.5	0.452098	0	29.2	0.00832709	0.171971	1.35935	0.442917	+	no
Setd6	0.0372512	0	3.9	0.0111459	0	1.1	0.0779785	0.381325	3.34214	1.74077	+	no	Setd6	0.0268091	0	2.4	0.0234871	0	2.1	0.80094	0.916466	1.14144	0.190856	+	no	Setd6	0.0484132	0	4.5	0.00793963	0	1	0.02831	0.288832	6.09767	2.60826	+	no
Setmar	0.0152458	0	1.7	0	0	0	0.0748343	0.373638	1.01525	0.021835	+	no	Setmar	0.00720357	0	1.2	0.0047323	0	0.3	0.25352	0.535345	1.52221	0.60617	+	no	Setmar	0.00975425	0	0.8	0	0	0	0.200626	0.579859	1.00975	0.0139981	+	no
Setx	0.191796	0	20.1	0.1478	0	9.5	0.0125783	0.162336	1.29767	0.375922	+	no	Setx	0.156654	0	15	0.187075	0	11.6	0.444733	0.661745	0.83739	-0.256029	-	no	Setx	0.214398	0	18.3	0.160574	0	10.4	0.0356548	0.317764	1.3352	0.417057	+	no
Sf3a3	0.181309	0	17.9	0.175098	0	13.2	0.327344	0.575464	1.03547	0.0502858	+	no	Sf3a3	0.185632	0	16.6	0.178952	0	13	0.340137	0.573503	1.03733	0.0528777	+	no	Sf3a3	0.199533	0	18.3	0.177899	0	12.4	0.144619	0.532782	1.12161	0.16557	+	no
Sf3b1	0.876078	0.985391	61.5	0.999506	1.18309	59.3	0.185864	0.523152	0.876511	-0.190156	-	no	Sf3b1	0.99156	1.1635	64.8	0.850741	0.930554	51	0.0727876	0.31007	1.16553	0.220981	+	no	Sf3b1	1.05296	1.21561	63.4	0.935285	0.955297	52.5	0.221721	0.596846	1.12581	0.170967	+	no
Sf3b2	0.592994	0	46.4	0.691572	0	42.3	0.497036	0.727775	0.857458	-0.221862	-	no	Sf3b2	0.559873	0	43.5	0.594117	0	36	0.80751	0.921244	0.942362	-0.0856466	-	no	Sf3b2	0.665167	0	47.6	0.613842	0	35.1	0.219114	0.596846	1.08361	0.11585	+	no
Sf3b4	0.181397	0	16.8	0.172797	0	12.7	0.353437	0.591664	1.04977	0.0700719	+	no	Sf3b4	0.224676	0	20.9	0.157329	0	11.3	0.00523206	0.0826102	1.42806	0.51406	+	no	Sf3b4	0.154089	0	15.4	0.0944637	0	6.4	0.00525937	0.136392	1.6312	0.70593	+	no
Sf3b5	0.517427	0	44.7	0.44668	0	31.7	0.138084	0.481136	1.15838	0.212114	+	no	Sf3b5	0.382074	0	34.8	0.359113	0	26	0.153058	0.427664	1.06394	0.0894154	+	no	Sf3b5	0.375065	0	30.5	0.276067	0	19.8	0.0252325	0.276879	1.3586	0.442121	+	no
Sfmbt1	0.0569347	0	6.1	0.0567883	0	4.2	0.444562	0.679394	1.00258	0.00371448	+	no	Sfmbt1	0.0568258	0	5.1	0.0466115	0	3.8	0.454481	0.670384	1.21914	0.285859	+	no	Sfmbt1	0.0409181	0	4.9	0.040739	0	3	0.327246	0.631288	1.0044	0.00633106	+	no
Sfmbt2	0.00798647	0	1.1	0	0	0	0.146694	0.481136	1.00799	0.0114813	+	no	Sfmbt2	0.00099927	0	0.4	0.0032605	0	0.3	0.923246	0.952339	0.306478	-1.70615	-	no	Sfmbt2	0.00447414	0	0.4	0.00289574	0	0.5	0.893896	0.94124	1.54508	0.62768	+	no
Sfn	0.0267852	0	3.4	0.0306833	0	2.1	0.480865	0.71381	0.872957	-0.196018	-	no	Sfn	0.0689415	0	6.7	0.054516	0	4.1	0.192907	0.476316	1.26461	0.338693	+	no	Sfn	0.0685316	0	6.1	0.0152577	0	1.5	0.0131815	0.208748	4.4916	2.16723	+	no
Sfpq	0.866062	0.989719	60.3	0.764332	0	45.5	0.197323	0.540749	1.1331	0.18027	+	no	Sfpq	0.880522	0.941345	57.3	0.814896	0	47.9	0.338299	0.573503	1.08053	0.111744	+	no	Sfpq	0.923092	1.0705	57.7	0.823718	0	48	0.263073	0.596846	1.12064	0.164324	+	no
Sfr1	0.518905	0	41.3	0.466596	0	30.7	0.226919	0.575464	1.11211	0.153297	+	no	Sfr1	0.512226	0	39.9	0.392324	0	28.4	0.0244033	0.18496	1.30562	0.384734	+	no	Sfr1	0.509159	0	37	0.416867	0	27.2	0.0821798	0.429165	1.22139	0.288529	+	no
Sft2d1	0.288468	0	24.6	0.245235	0	16.9	0.147331	0.482273	1.17629	0.234246	+	no	Sft2d1	0.187142	0	16.6	0.241318	0	17.5	0.555717	0.74468	0.7755	-0.366801	-	no	Sft2d1	0.207165	0	18.3	0.138346	0	9.4	0.0130366	0.207753	1.49744	0.5825	+	no
Sft2d2	0.3161	0	25.7	0.300173	0	20.6	0.417195	0.65575	1.05306	0.0745835	+	no	Sft2d2	0.285707	0	25.7	0.301238	0	20.5	0.438287	0.654777	0.948442	-0.0763687	-	no	Sft2d2	0.241207	0	20.3	0.230479	0	15.3	0.267051	0.596846	1.04655	0.0656343	+	no
Sfxn2	0.0222202	0	2.2	0.0313582	0	2.1	0.95512	0.982135	0.708593	-0.496971	-	no	Sfxn2	0.0304904	0	2.8	0.0250987	0	1.7	0.409339	0.625147	1.21482	0.280739	+	no	Sfxn2	0.0143688	0	1.2	0.00975318	0	1	0.819867	0.934946	1.47324	0.558996	+	no
Sfxn4	0.0371724	0	3.4	0.0549254	0	3.7	0.832472	0.940775	0.676781	-0.563239	-	no	Sfxn4	0.0474589	0	4.3	0.00398525	0	0.3	0.00151104	0.0429032	11.9086	3.57394	+	no	Sfxn4	0.0336414	0	2.8	0.0155432	0	1	0.166494	0.558319	2.16438	1.11395	+	no
Sgce	0.344132	0	27.9	0.337777	0	21.2	0.352335	0.590171	1.01881	0.0268907	+	no	Sgce	0.315296	0	26.1	0.232802	0	15.8	0.0087927	0.107883	1.35435	0.437602	+	no	Sgce	0.30466	0	23.6	0.227952	0	15.8	0.0632337	0.393081	1.33651	0.418466	+	no
Sgf29	0.0822689	0	8.9	0.0750238	0	5.3	0.216062	0.568841	1.09657	0.132999	+	no	Sgf29	0.0827865	0	8.7	0.0905904	0	6.2	0.308306	0.56533	0.913855	-0.129963	-	no	Sgf29	0.103796	0	9.3	0.0717177	0	5.4	0.133268	0.506703	1.44728	0.533344	+	no
Sgip1	0.514343	0	38.5	0.374157	0	24.3	0.017451	0.189515	1.37467	0.459086	+	no	Sgip1	0.501914	0	36.8	0.401254	0	24	0.0146542	0.142789	1.25086	0.322924	+	no	Sgip1	0.447736	0	30.9	0.363242	0	21.8	0.0831618	0.431904	1.23261	0.301715	+	no
Sgk1	1.10913	1.12612	63.1	0.988077	0	48.1	0.154938	0.496395	1.12252	0.166737	+	no	Sgk1	0.749968	0	45.5	0.679968	0	36.6	0.176615	0.467871	1.10295	0.141363	+	no	Sgk1	1.01792	0.969606	56.5	0.816772	0	43.1	0.0241677	0.274616	1.24628	0.317626	+	no
Sgms1	0.443058	0	34.1	0.538992	0	33.9	0.531917	0.742922	0.822011	-0.28277	-	no	Sgms1	0.503427	0	37.5	0.493742	0	29.8	0.325037	0.573503	1.01962	0.0280259	+	no	Sgms1	0.722927	0	47.6	0.516887	0	31.7	0.00457952	0.127643	1.39862	0.484001	+	no
Sgms2	0.00481256	0	1.1	0.0108982	0	1.1	0.967341	0.982135	0.441593	-1.17921	-	no	Sgms2	0.0147372	0	1.2	0.0163848	0	1.4	0.850274	0.944078	0.899442	-0.152898	-	no	Sgms2	0.0344023	0	3.7	0.0243998	0	2	0.301698	0.631288	1.40994	0.495636	+	no
Sgo1	0.0034083	0	0.6	0.0054836	0	0.5	0.975431	0.982135	0.621545	-0.686069	-	no	Sgo1	0	0	0	0.00441062	0	0.3	0.35385	0.573503	0.995609	-0.00634882	-	no	Sgo1	0.00633705	0	0.4	0	0	0	0.367227	0.631288	1.00634	0.00911781	+	no
Sgpl1	0.0351716	0	4.5	0.0391585	0	2.6	0.369055	0.607011	0.898185	-0.154915	-	no	Sgpl1	0.0892885	0	9.5	0.0433555	0	3.1	0.00239636	0.055783	2.05945	1.04226	+	no	Sgpl1	0.0757423	0	7.7	0.0563873	0	4	0.110142	0.474672	1.34325	0.425727	+	no
Sgpp2	0.00303841	0	0.6	0.0110895	0	0.5	0.975431	0.982135	0.273991	-1.8678	-	no	Sgpp2	0.0128937	0	0.8	0.010244	0	1.4	0.527229	0.722927	1.25866	0.331885	+	no	Sgpp2	0.011389	0	1.2	0	0	0	0.116312	0.474672	1.01139	0.0163394	+	no
Sgta	0.36206	0	31.8	0.304208	0	20.6	0.076931	0.379904	1.19017	0.251171	+	no	Sgta	0.353046	0	29.6	0.248539	0	17.5	0.00400152	0.0719039	1.42048	0.506382	+	no	Sgta	0.377732	0	28	0.297473	0	19.8	0.0859815	0.438093	1.2698	0.344604	+	no
Sgtb	0.0365413	0	3.9	0.0214701	0	2.1	0.317115	0.575464	1.70197	0.767202	+	no	Sgtb	0.0452691	0	4.3	0.049162	0	3.4	0.611545	0.779802	0.920816	-0.119016	-	no	Sgtb	0.0505539	0	4.5	0.0443681	0	3.5	0.600426	0.808321	1.13942	0.188301	+	no
Sh2b2	0.0230629	0	2.2	0.00718207	0	0.5	0.159089	0.500358	3.21117	1.6831	+	no	Sh2b2	0.0261316	0	3.2	0.0129747	0	1	0.0791765	0.323713	2.01404	1.0101	+	no	Sh2b2	0.0224224	0	2.4	0	0	0	0.0257303	0.276879	1.02242	0.031988	+	no
Sh2b3	0.348785	0	30.7	0.3008	0	21.2	0.116062	0.461296	1.15952	0.213533	+	no	Sh2b3	0.349243	0	28.5	0.306423	0	20.5	0.110265	0.383971	1.13974	0.188707	+	no	Sh2b3	0.327151	0	25.6	0.206327	0	14.9	0.00847313	0.173103	1.58559	0.665023	+	no
Sh2d1a	0.00480528	0	0.6	0	0	0	0.306726	0.575464	1.00481	0.00692273	+	no	Sh2d1a	0.00476615	0	0.4	0	0	0	0.284334	0.535345	1.00477	0.00686529	+	no	Sh2d1a	0.00848113	0	0.8	0.00567982	0	0.5	0.68743	0.858533	1.4932	0.578411	+	no
Sh2d2a	0.00502064	0	0.6	0.0133068	0	1.1	0.592599	0.782468	0.377298	-1.40622	-	no	Sh2d2a	0	0	0	0.00769881	0	0.3	0.35385	0.573503	0.99236	-0.0110645	-	no	Sh2d2a	0.0120031	0	1.6	0.0111464	0	1	0.569305	0.779235	1.07685	0.106823	+	no
Sh2d3c	0.543406	0	41.3	0.552569	0	34.9	0.711353	0.856299	0.983417	-0.0241254	-	no	Sh2d3c	0.572792	0	40.7	0.540013	0	32.9	0.271384	0.535345	1.0607	0.0850153	+	no	Sh2d3c	0.650252	0	43.5	0.555642	0	33.2	0.106477	0.474672	1.17027	0.226841	+	no
Sh3bgrl	0.47926	0	37.4	0.314975	0	22.2	0.00475494	0.101778	1.52158	0.605572	+	no	Sh3bgrl	0.527994	0	40.7	0.421676	0	27.4	0.0188096	0.163336	1.25213	0.324388	+	no	Sh3bgrl	0.53382	0	39.8	0.41197	0	24.3	0.00551832	0.139827	1.29577	0.373813	+	no
Sh3bgrl3	0.989535	1.11378	65.4	1.03349	1.19706	60.8	0.619869	0.795291	0.957468	-0.062704	-	no	Sh3bgrl3	0.995707	1.12245	66	0.826202	0.779956	52.1	0.0143581	0.141027	1.20516	0.269227	+	no	Sh3bgrl3	1.01753	1.07885	63	0.90234	0.839978	54	0.210289	0.594995	1.12766	0.173333	+	no
Sh3bp4	0.16684	0	15.6	0.197639	0	14.3	0.920673	0.982135	0.844164	-0.244404	-	no	Sh3bp4	0.225039	0	20.6	0.149017	0	10.3	0.00261221	0.0579422	1.51016	0.594701	+	no	Sh3bp4	0.204144	0	17.9	0.155913	0	10.4	0.0467953	0.352836	1.30935	0.388854	+	no
Sh3bp5	0.414217	0	33.5	0.402262	0	27	0.464365	0.698934	1.02972	0.0422521	+	no	Sh3bp5	0.425414	0	32.8	0.414648	0	27.4	0.427678	0.643083	1.02596	0.0369801	+	no	Sh3bp5	0.432006	0	32.9	0.30812	0	20.3	0.0103214	0.185557	1.40207	0.487557	+	no
Sh3d21	0.0169663	0	2.2	0.0554031	0	3.7	0.38569	0.621463	0.306233	-1.7073	-	no	Sh3d21	0.0261626	0	3.2	0.0429472	0	3.1	0.988439	0.993106	0.609182	-0.715055	-	no	Sh3d21	0.0435347	0	4.5	0.0247879	0	2	0.152833	0.549836	1.75629	0.812529	+	no
Sh3gl1	0.191651	0	19.6	0.125349	0	9.5	0.0117571	0.15781	1.52894	0.612528	+	no	Sh3gl1	0.190555	0	17	0.116945	0	8.2	0.00353282	0.0679004	1.62943	0.70437	+	no	Sh3gl1	0.152303	0	13.4	0.105302	0	6.9	0.0385429	0.33105	1.44634	0.532407	+	no
Sh3glb1	1.24048	1.36427	73.2	1.21149	1.45763	63	0.896085	0.982135	1.02392	0.0341072	+	no	Sh3glb1	1.27495	1.35606	73.9	1.28401	1.47171	65.1	0.541999	0.736452	0.992944	-0.0102153	-	no	Sh3glb1	1.26794	1.34467	70.7	1.20299	1.42541	62.4	0.685311	0.858533	1.05399	0.0758625	+	no
Sh3glb2	0.17527	0	17.9	0.201853	0	15.3	0.762055	0.892074	0.868302	-0.203731	-	no	Sh3glb2	0.179141	0	15.4	0.176564	0	12.7	0.500153	0.697234	1.0146	0.0209096	+	no	Sh3glb2	0.202268	0	17.1	0.197379	0	13.9	0.467176	0.709196	1.02477	0.0352987	+	no
Sh3rf1	0.099345	0	9.5	0.0812058	0	5.8	0.214515	0.565852	1.22337	0.290863	+	no	Sh3rf1	0.045984	0	4.3	0.106693	0	6.2	0.294541	0.548863	0.430993	-1.21426	-	no	Sh3rf1	0.0895138	0	7.3	0.082906	0	6.4	0.735698	0.893079	1.0797	0.110633	+	no
Sh3yl1	0.00113487	0	0.6	0.00990773	0	0.5	0.975431	0.982135	0.114544	-3.12603	-	no	Sh3yl1	0.0271262	0	2.8	0.00852683	0	0.7	0.0585616	0.286177	3.18128	1.66961	+	no	Sh3yl1	0.00649317	0	0.8	0	0	0	0.200626	0.579859	1.00649	0.00933284	+	no
Shank3	0.787091	0.850718	58.1	0.626526	0	38.1	0.0264081	0.232126	1.25628	0.329157	+	no	Shank3	0.743343	0.728107	53	0.561452	0	35.3	0.00372573	0.0696024	1.32397	0.404866	+	no	Shank3	0.705575	0	46.3	0.488825	0	30.7	0.00287041	0.105434	1.44341	0.529481	+	no
Sharpin	0.116829	0	12.3	0.100685	0	7.9	0.216367	0.569023	1.16033	0.214541	+	no	Sharpin	0.126125	0	11.9	0.10104	0	7.5	0.113128	0.389125	1.24827	0.319927	+	no	Sharpin	0.102778	0	8.9	0.0787814	0	5.4	0.18183	0.579859	1.3046	0.383603	+	no
She	0.616724	0	45.8	0.639647	0	37.6	0.729146	0.870085	0.964163	-0.0526513	-	no	She	0.638324	0	45.5	0.665904	0	40.1	0.952898	0.970142	0.958582	-0.0610268	-	no	She	0.529292	0	35.8	0.492516	0	31.2	0.553869	0.772747	1.07467	0.103895	+	no
Shisa4	0.0111387	0	1.1	0.0193941	0	1.6	0.699303	0.849292	0.574335	-0.800037	-	no	Shisa4	0.0112811	0	2	0.0305826	0	2.1	0.922407	0.952339	0.368872	-1.43881	-	no	Shisa4	0.0288643	0	2.4	0	0	0	0.0257303	0.276879	1.02886	0.0410467	+	no
Shmt2	0.0612239	0	7.8	0.0275085	0	1.6	0.0053146	0.109575	2.22564	1.15422	+	no	Shmt2	0.0373892	0	4.3	0.0431293	0	3.8	0.765464	0.896281	0.86691	-0.206046	-	no	Shmt2	0.0486629	0	5.3	0.0467788	0	3	0.252764	0.596846	1.04028	0.0569677	+	no
Shoc2	0.241336	0	22.9	0.220139	0	14.8	0.130924	0.481136	1.09629	0.132627	+	no	Shoc2	0.257161	0	23.7	0.206996	0	14.7	0.0244351	0.18496	1.24235	0.313068	+	no	Shoc2	0.220786	0	18.3	0.1701	0	11.4	0.0686328	0.39858	1.29798	0.376264	+	no
Shpk	0.0264811	0	2.2	0.0222309	0	1.6	0.65152	0.82084	1.19119	0.2524	+	no	Shpk	0.00898864	0	0.8	0.0190322	0	1	0.768793	0.897373	0.472286	-1.08227	-	no	Shpk	0.0120631	0	1.2	0.00822608	0	0.5	0.423024	0.675821	1.46644	0.552323	+	no
Shq1	0.0127207	0	1.1	0.0151811	0	1.1	0.967341	0.982135	0.837931	-0.255097	-	no	Shq1	0.00787836	0	1.2	0.0101196	0	0.7	0.54886	0.737858	0.778521	-0.361192	-	no	Shq1	0.0379713	0	3.7	0.0103969	0	1.5	0.152987	0.549836	3.65219	1.86876	+	no
Shroom1	0.0141301	0	1.7	0.0288007	0	2.6	0.519386	0.742922	0.490615	-1.02734	-	no	Shroom1	0.026095	0	2.4	0.00811934	0	0.7	0.102014	0.372365	3.21394	1.68434	+	no	Shroom1	0.0318734	0	2.4	0.0128302	0	1	0.25174	0.596846	2.48425	1.31281	+	no
Shroom2	0.0784765	0	7.3	0.10987	0	7.9	0.723315	0.865705	0.714268	-0.485463	-	no	Shroom2	0.073337	0	7.9	0.0713255	0	5.8	0.397809	0.612823	1.0282	0.0401237	+	no	Shroom2	0.0712564	0	6.5	0.0707544	0	5.4	0.670226	0.858533	1.0071	0.0101998	+	no
Shroom3	0.492909	0	35.2	0.474328	0	29.1	0.486553	0.71805	1.03917	0.0554359	+	no	Shroom3	0.376855	0	30	0.30273	0	19.2	0.020428	0.168941	1.24486	0.315979	+	no	Shroom3	0.470874	0	33.7	0.297936	0	17.3	0.00102532	0.0593231	1.58045	0.660339	+	no
Shroom4	0.126044	0	11.2	0.12131	0	8.5	0.476271	0.710353	1.03903	0.0552359	+	no	Shroom4	0.170146	0	15.4	0.144128	0	10.3	0.114112	0.390495	1.18052	0.23942	+	no	Shroom4	0.143103	0	13	0.118568	0	7.9	0.121526	0.480526	1.20693	0.271344	+	no
Shtn1	0.00913684	0	1.7	0.0449634	0	3.2	0.34073	0.58009	0.203206	-2.29898	-	no	Shtn1	0.0318015	0	3.6	0.0277946	0	2.4	0.437243	0.653551	1.14416	0.194291	+	no	Shtn1	0.031864	0	4.1	0.026977	0	2.5	0.371827	0.635813	1.18115	0.240198	+	no
Siae	0.0280608	0	3.9	0.0678394	0	4.8	0.639112	0.811772	0.413636	-1.27357	-	no	Siae	0.0567043	0	5.1	0.0742338	0	5.1	0.958496	0.973244	0.763861	-0.388617	-	no	Siae	0.06883	0	6.1	0.036036	0	3.5	0.194776	0.579859	1.91003	0.933599	+	no
Siah1a	0.236996	0	23.5	0.218234	0	15.9	0.159992	0.500358	1.08597	0.118986	+	no	Siah1a	0.201838	0	19.4	0.21874	0	15.4	0.428526	0.644114	0.922728	-0.116023	-	no	Siah1a	0.209237	0	18.3	0.137961	0	8.9	0.00917031	0.179307	1.51664	0.600879	+	no
Siah1b	0.0186918	0	1.7	0.0282244	0	2.1	0.752828	0.885665	0.662255	-0.594541	-	no	Siah1b	0.0167373	0	2	0.00529868	0	0.7	0.183594	0.469111	3.15877	1.65937	+	no	Siah1b	0.0279621	0	2.4	0.0248575	0	1	0.258414	0.596846	1.12489	0.16979	+	no
Siah2	0.0307667	0	4.5	0.0615429	0	5.3	0.669895	0.831586	0.499922	-1.00022	-	no	Siah2	0.0640358	0	6.7	0.0511661	0	3.8	0.136803	0.401363	1.25153	0.323691	+	no	Siah2	0.0641214	0	7.3	0.0498364	0	3.5	0.0907442	0.453352	1.28664	0.363607	+	no
Sidt2	0.161624	0	17.3	0.0847265	0	6.9	0.00296036	0.0827642	1.90759	0.931755	+	no	Sidt2	0.139771	0	14.6	0.149766	0	10.3	0.21083	0.506475	0.93326	-0.0996498	-	no	Sidt2	0.15489	0	15.4	0.149673	0	10.4	0.186514	0.579859	1.03486	0.0494286	+	no
Sigirr	0.213919	0	20.1	0.217068	0	14.8	0.3547	0.592929	0.985491	-0.0210848	-	no	Sigirr	0.14205	0	14.6	0.177078	0	12.3	0.701152	0.846061	0.802192	-0.317981	-	no	Sigirr	0.16883	0	14.6	0.16663	0	10.4	0.266337	0.596846	1.0132	0.0189161	+	no
Sigmar1	0.222871	0	20.7	0.187071	0	12.7	0.0982914	0.423493	1.19137	0.25262	+	no	Sigmar1	0.17058	0	17.8	0.136685	0	10.3	0.0287912	0.202476	1.24798	0.319595	+	no	Sigmar1	0.154891	0	13	0.112976	0	7.9	0.105648	0.474672	1.37101	0.455235	+	no
Sik1	0.309532	0	27.9	0.179541	0	13.2	0.00187396	0.0664104	1.72402	0.785775	+	no	Sik1	0.298819	0	26.9	0.20793	0	14.4	0.00209404	0.051608	1.43711	0.523171	+	no	Sik1	0.240647	0	21.5	0.17306	0	11.9	0.0161293	0.222658	1.39054	0.475647	+	no
Sik3	0.21583	0	21.2	0.206675	0	14.3	0.206722	0.555168	1.04429	0.0625265	+	no	Sik3	0.20884	0	17.8	0.211302	0	14	0.356574	0.576453	0.988348	-0.0169093	-	no	Sik3	0.221326	0	18.7	0.157869	0	10.4	0.0278599	0.287171	1.40196	0.487445	+	no
Sike1	0.273717	0	23.5	0.265284	0	18.5	0.418265	0.656966	1.03179	0.0451494	+	no	Sike1	0.334285	0	28.1	0.250802	0	16.8	0.00701153	0.0962218	1.33286	0.414531	+	no	Sike1	0.29945	0	25.6	0.242574	0	16.8	0.0666865	0.39858	1.23447	0.303893	+	no
Sil1	0.181846	0	18.4	0.192869	0	14.8	0.549843	0.753769	0.942847	-0.0849046	-	no	Sil1	0.172643	0	15.8	0.137649	0	8.9	0.028222	0.200587	1.25423	0.326797	+	no	Sil1	0.218822	0	17.1	0.180104	0	12.4	0.227243	0.596846	1.21498	0.280931	+	no
Sin3a	0.11311	0	12.8	0.114306	0	8.5	0.246127	0.575464	0.989536	-0.0151753	-	no	Sin3a	0.176665	0	17	0.157654	0	11.3	0.101832	0.372365	1.12059	0.164259	+	no	Sin3a	0.188017	0	16.3	0.158293	0	10.9	0.148912	0.541834	1.18778	0.248271	+	no
Sipa1	0.540769	0	41.9	0.453291	0	30.2	0.110176	0.44882	1.19298	0.254576	+	no	Sipa1	0.490386	0	38.7	0.511978	0	34.6	0.917912	0.952339	0.957826	-0.0621649	-	no	Sipa1	0.542608	0	39.8	0.389826	0	23.3	0.00229969	0.0950292	1.39192	0.477077	+	no
Sipa1l3	0.166137	0	15.1	0.109992	0	7.9	0.0431025	0.293406	1.51045	0.594975	+	no	Sipa1l3	0.144899	0	13.4	0.134856	0	9.6	0.225336	0.526298	1.07447	0.103625	+	no	Sipa1l3	0.200354	0	17.5	0.0924934	0	6.9	0.00118109	0.0648233	2.16614	1.11513	+	no
Sirpb1b	0.00244646	0	0.6	0.00965177	0	0.5	0.975431	0.982135	0.253473	-1.9801	-	no	Sirpb1b	0	0	0	0.00645755	0	0.3	0.35385	0.573503	0.993584	-0.00928615	-	no	Sirpb1b	0.00150321	0	0.4	0	0	0	0.367227	0.631288	1.0015	0.00216242	+	no
Sirt1	0.116978	0	10.6	0.15663	0	11.6	0.642025	0.813924	0.746843	-0.421123	-	no	Sirt1	0.119662	0	10.7	0.0945432	0	6.8	0.145138	0.413987	1.26569	0.339924	+	no	Sirt1	0.176799	0	14.2	0.0702825	0	5	0.00145361	0.0722917	2.51555	1.33087	+	no
Sirt5	0.235253	0	19	0.186271	0	12.2	0.115412	0.459943	1.26296	0.336815	+	no	Sirt5	0.149662	0	12.6	0.155898	0	11	0.653933	0.80442	0.959999	-0.0588947	-	no	Sirt5	0.139066	0	11	0.131705	0	9.4	0.645929	0.845867	1.0559	0.0784664	+	no
Sirt7	0.288063	0	26.8	0.184043	0	14.3	0.00856676	0.134648	1.56519	0.646339	+	no	Sirt7	0.222264	0	20.9	0.240568	0	17.1	0.528937	0.724728	0.923916	-0.114167	-	no	Sirt7	0.245453	0	19.1	0.238964	0	16.8	0.641116	0.84228	1.02715	0.0386525	+	no
Ska2	0.0541219	0	5	0.0239189	0	2.1	0.133843	0.481136	2.26272	1.17806	+	no	Ska2	0.0220557	0	2.8	0.0792234	0	5.1	0.139631	0.405637	0.278399	-1.84477	-	no	Ska2	0.0608715	0	5.7	0.0242541	0	2	0.0494442	0.358596	2.50974	1.32754	+	no
Skap2	0.650089	0.509766	50.8	0.695092	0	43.9	0.85433	0.95516	0.935257	-0.0965659	-	no	Skap2	0.601673	0	45.1	0.695824	0	41.4	0.475031	0.682741	0.864691	-0.209744	-	no	Skap2	0.653389	0	46.7	0.599872	0	34.7	0.164355	0.557474	1.08922	0.12329	+	no
Ski	0.593195	0	43	0.447898	0	28.6	0.0281312	0.234632	1.3244	0.405337	+	no	Ski	0.61494	0	47.4	0.515416	0	32.2	0.0234957	0.180351	1.1931	0.254709	+	no	Ski	0.667959	0	45.1	0.483924	0	31.2	0.0101332	0.184435	1.3803	0.46498	+	no
Skida1	0.00204167	0	0.6	0.0182878	0	1.6	0.339409	0.579177	0.111641	-3.16307	-	no	Skida1	0.0109263	0	0.8	0.0173147	0	1.4	0.521331	0.716111	0.631039	-0.664199	-	no	Skida1	0.0151294	0	1.6	0.0150051	0	1	0.569305	0.779235	1.00829	0.0119063	+	no
Skil	0.535323	0	41.9	0.553196	0	34.9	0.666115	0.829228	0.967691	-0.0473811	-	no	Skil	0.548487	0	42.3	0.39954	0	27.1	0.00314607	0.0635445	1.3728	0.457118	+	no	Skil	0.553346	0	39.8	0.461098	0	27.7	0.040966	0.339711	1.20006	0.263109	+	no
Skiv2l	0.136884	0	14	0.196179	0	12.7	0.998675	0.999299	0.69775	-0.519218	-	no	Skiv2l	0.139771	0	14.2	0.100728	0	7.9	0.0274072	0.19742	1.38762	0.472607	+	no	Skiv2l	0.119532	0	10.6	0.0910119	0	5.9	0.0963822	0.466835	1.31337	0.393269	+	no
Skp1a	0.29754	0	27.9	0.240655	0	18	0.0753124	0.375142	1.23637	0.306114	+	no	Skp1a	0.294738	0	27.7	0.243884	0	18.2	0.0357369	0.219841	1.20852	0.273241	+	no	Skp1a	0.340722	0	27.6	0.231182	0	15.8	0.00706141	0.158075	1.47382	0.559565	+	no
Skp2	0.0250917	0	2.2	0.0312794	0	2.6	0.797563	0.915943	0.80218	-0.318002	-	no	Skp2	0.0370904	0	3.6	0.0214693	0	1.7	0.180094	0.469111	1.7276	0.78877	+	no	Skp2	0.0185456	0	1.6	0.0111254	0	1	0.56183	0.77636	1.66695	0.737211	+	no
Sla	0.00229523	0	0.6	0	0	0	0.306726	0.575464	1.0023	0.00331439	+	no	Sla	0.00495901	0	0.8	0.0220854	0	1.4	0.511577	0.707877	0.224538	-2.15497	-	no	Sla	0.0195354	0	1.6	0.0161153	0	2	0.784587	0.918178	1.21223	0.27766	+	no
Sla2	0	0	0	0.00780012	0	0.5	0.33317	0.575464	0.99226	-0.0112099	-	no	Sla2	0.0011209	0	0.4	0.00324435	0	0.3	0.923246	0.952339	0.345495	-1.53326	-	no	Sla2	0.00797185	0	0.8	0.00227851	0	0.5	0.679806	0.858533	3.49871	1.80682	+	no
Slain2	0.231355	0	20.7	0.157054	0	11.1	0.0253909	0.228047	1.47309	0.558848	+	no	Slain2	0.204926	0	18.6	0.297135	0	20.5	0.34106	0.573503	0.689673	-0.536015	-	no	Slain2	0.262606	0	19.9	0.169982	0	12.4	0.0386971	0.332174	1.5449	0.627514	+	no
Slamf1	0.00189785	0	0.6	0.0100559	0	0.5	0.975431	0.982135	0.188729	-2.40561	-	no	Slamf1	0.00418107	0	0.4	0.0114787	0	0.7	0.650348	0.802362	0.364245	-1.45702	-	no	Slamf1	0.0110227	0	1.2	0.00581865	0	0.5	0.420423	0.675821	1.89437	0.921714	+	no
Slbp	0.189264	0	19	0.154443	0	10.6	0.052632	0.317436	1.22546	0.293325	+	no	Slbp	0.173533	0	17.8	0.171997	0	11.6	0.104661	0.375916	1.00893	0.0128247	+	no	Slbp	0.249889	0	21.1	0.18758	0	12.9	0.0398954	0.336966	1.33218	0.413786	+	no
Slc10a1	0.0421709	0	4.5	0.0345022	0	2.6	0.360942	0.59898	1.22227	0.289558	+	no	Slc10a1	0.013567	0	1.2	0.0235974	0	1.4	0.839329	0.93967	0.574934	-0.798531	-	no	Slc10a1	0.0377233	0	3.3	0.0230104	0	1.5	0.236744	0.596846	1.63941	0.713172	+	no
Slc10a3	0.0729029	0	6.7	0.0418432	0	2.6	0.0692355	0.372392	1.74229	0.800981	+	no	Slc10a3	0.0479231	0	4.7	0.0568372	0	4.1	0.760704	0.89433	0.843165	-0.246114	-	no	Slc10a3	0.029796	0	3.7	0.0192572	0	1.5	0.164612	0.557474	1.54727	0.629721	+	no
Slc10a7	0.178344	0	16.8	0.0793563	0	6.3	0.00238451	0.0744561	2.24738	1.16825	+	no	Slc10a7	0.164953	0	15.4	0.14871	0	9.6	0.0761603	0.317606	1.10923	0.149555	+	no	Slc10a7	0.141289	0	11	0.0888937	0	5.9	0.071535	0.401473	1.58942	0.668498	+	no
Slc11a2	0.0587495	0	5.6	0.0358759	0	2.6	0.16601	0.500358	1.63757	0.71156	+	no	Slc11a2	0.0457262	0	4.3	0.0539798	0	4.1	0.913341	0.952339	0.847098	-0.239398	-	no	Slc11a2	0.0621803	0	6.1	0.0589234	0	5	0.615403	0.821076	1.05527	0.0776176	+	no
Slc12a2	0.11224	0	10.6	0.0843546	0	6.9	0.227162	0.575464	1.33058	0.412052	+	no	Slc12a2	0.0975195	0	11.1	0.0803063	0	5.8	0.0375442	0.22356	1.21435	0.28018	+	no	Slc12a2	0.103319	0	10.2	0.075941	0	5.4	0.079817	0.421335	1.36051	0.44415	+	no
Slc12a4	0.18733	0	17.3	0.126417	0	8.5	0.0174511	0.189515	1.48184	0.567385	+	no	Slc12a4	0.263559	0	21.3	0.182784	0	13	0.0167187	0.152293	1.44192	0.527988	+	no	Slc12a4	0.17642	0	13.8	0.110701	0	6.4	0.0177395	0.237221	1.59366	0.672341	+	no
Slc12a7	0.144556	0	12.8	0.187143	0	13.2	0.768103	0.896578	0.772438	-0.372509	-	no	Slc12a7	0.232811	0	20.9	0.179073	0	13	0.0284389	0.201342	1.30009	0.378613	+	no	Slc12a7	0.237143	0	20.3	0.19767	0	12.4	0.0622065	0.392981	1.19969	0.262659	+	no
Slc12a8	0.0045402	0	0.6	0.0132723	0	1.1	0.592599	0.782468	0.342081	-1.54759	-	no	Slc12a8	0.00103141	0	0.4	0.0101339	0	0.7	0.647287	0.802225	0.101778	-3.2965	-	no	Slc12a8	0.00239935	0	0.4	0	0	0	0.367227	0.631288	1.0024	0.00345832	+	no
Slc16a1	0.00570278	0	0.6	0.00362141	0	0.5	0.969292	0.982135	1.57474	0.655114	+	no	Slc16a1	0	0	0	0.00144274	0	0.3	0.35385	0.573503	0.998559	-0.00208042	-	no	Slc16a1	0.000447544	0	0.4	0	0	0	0.367227	0.631288	1.00045	0.000649067	+	no
Slc16a2	0.34328	0	26.3	0.372267	0	23.8	0.882116	0.975182	0.922133	-0.116953	-	no	Slc16a2	0.35819	0	28.1	0.334355	0	22.3	0.303474	0.558944	1.07129	0.099345	+	no	Slc16a2	0.383558	0	28.9	0.364468	0	22.8	0.306314	0.631288	1.05238	0.0736516	+	no
Slc16a3	0.019549	0	2.2	0.00176342	0	0.5	0.156214	0.498433	11.0859	3.47065	+	no	Slc16a3	0.0115831	0	1.6	0.00273965	0	0.3	0.131195	0.395991	4.22795	2.07996	+	no	Slc16a3	0.0143304	0	2	0.0123498	0	1	0.383067	0.645483	1.16038	0.214595	+	no
Slc16a4	0.00605683	0	0.6	0	0	0	0.306726	0.575464	1.00606	0.00871635	+	no	Slc16a4	0.00434591	0	0.4	0.00371455	0	0.3	0.919111	0.952339	1.16997	0.226473	+	no	Slc16a4	0.00455813	0	0.4	0	0	0	0.367227	0.631288	1.00456	0.00656374	+	no
Slc16a9	0.850507	0.67947	54.2	0.700133	0	39.7	0.0681689	0.369637	1.21478	0.280693	+	no	Slc16a9	0.742263	0	47.4	0.596817	0	33.2	0.0133634	0.134588	1.2437	0.314642	+	no	Slc16a9	0.613917	0	40.7	0.485437	0	28.2	0.0424379	0.340506	1.26467	0.338759	+	no
Slc17a5	0.090103	0	8.9	0.0742565	0	5.3	0.20481	0.552411	1.2134	0.279058	+	no	Slc17a5	0.060908	0	6.7	0.0784074	0	5.1	0.514871	0.710962	0.776814	-0.364359	-	no	Slc17a5	0.0755102	0	6.1	0.0602292	0	4	0.328535	0.631288	1.25371	0.326207	+	no
Slc17a9	0.00797505	0	1.1	0.00637313	0	0.5	0.537296	0.742922	1.25135	0.323491	+	no	Slc17a9	0.00149739	0	0.4	0.00690235	0	0.7	0.647287	0.802225	0.216939	-2.20464	-	no	Slc17a9	0.00919189	0	1.2	0	0	0	0.116312	0.474672	1.00919	0.0131978	+	no
Slc18a2	0.0130199	0	1.7	0.0270433	0	2.1	0.749684	0.884572	0.481447	-1.05455	-	no	Slc18a2	0	0	0	0.012663	0	1	0.106728	0.375916	0.987495	-0.0181547	-	no	Slc18a2	0.0271033	0	2.4	0.022983	0	2	0.749308	0.901458	1.17928	0.237901	+	no
Slc18b1	0.0282609	0	2.8	0.0427813	0	4.2	0.458151	0.692313	0.660591	-0.598171	-	no	Slc18b1	0.0734079	0	5.5	0.0486004	0	3.4	0.242043	0.535345	1.51044	0.594967	+	no	Slc18b1	0.0563716	0	4.9	0.0393749	0	2.5	0.199962	0.579859	1.43167	0.517695	+	no
Slc19a2	0.0137445	0	1.1	0.00383844	0	0.5	0.529023	0.742922	3.58075	1.84026	+	no	Slc19a2	0.00638637	0	0.8	0.00673131	0	0.3	0.485173	0.682741	0.948755	-0.0758921	-	no	Slc19a2	0.0496775	0	3.7	0.00866243	0	0.5	0.0248305	0.276879	5.73482	2.51975	+	no
Slc1a1	0.0379345	0	2.8	0.0301905	0	2.1	0.676143	0.836601	1.2565	0.329415	+	no	Slc1a1	0.0305133	0	2.8	0.0404847	0	3.4	0.652652	0.80385	0.753701	-0.407936	-	no	Slc1a1	0.0444142	0	3.3	0.0371352	0	2.5	0.634491	0.836971	1.19602	0.258235	+	no
Slc22a21	0.00991623	0	1.1	0.0167142	0	1.6	0.695686	0.847616	0.593281	-0.753212	-	no	Slc22a21	0.0208422	0	2.4	0.0341699	0	2.1	0.827587	0.933916	0.609959	-0.713217	-	no	Slc22a21	0.0293965	0	2.4	0.00489233	0	0.5	0.0988131	0.472461	6.00869	2.58705	+	no
Slc22a5	0.0242153	0	2.8	0.0233555	0	1.6	0.439893	0.676387	1.03681	0.0521543	+	no	Slc22a5	0.0192761	0	1.2	0.0218944	0	1.7	0.621616	0.785896	0.880411	-0.183751	-	no	Slc22a5	0.0342183	0	3.3	0.0159511	0	1	0.110096	0.474672	2.1452	1.10112	+	no
Slc23a2	0.218438	0	20.7	0.20159	0	14.8	0.241527	0.575464	1.08358	0.115803	+	no	Slc23a2	0.242683	0	21.7	0.196463	0	14.4	0.0650202	0.293591	1.23526	0.304816	+	no	Slc23a2	0.237394	0	20.3	0.147537	0	9.9	0.00615394	0.146645	1.60905	0.68621	+	no
Slc24a5	0.184855	0	18.4	0.25752	0	18.5	0.651347	0.82084	0.717827	-0.478293	-	no	Slc24a5	0.0769232	0	8.3	0.172862	0	11.6	0.126991	0.394707	0.444998	-1.16813	-	no	Slc24a5	0.205075	0	16.3	0.141472	0	8.9	0.0320201	0.304458	1.44957	0.535629	+	no
Slc25a1	0.18035	0	17.9	0.112953	0	8.5	0.0130037	0.165287	1.59667	0.675068	+	no	Slc25a1	0.150112	0	13.8	0.123578	0	8.6	0.077028	0.319333	1.21471	0.280607	+	no	Slc25a1	0.12486	0	11.8	0.117103	0	6.9	0.124154	0.485542	1.06624	0.0925295	+	no
Slc25a14	0.0228548	0	2.2	0.0407513	0	3.2	0.573987	0.774077	0.560837	-0.834346	-	no	Slc25a14	0.0185996	0	2.4	0.0314292	0	2.1	0.819237	0.928338	0.591795	-0.756832	-	no	Slc25a14	0.0228939	0	2	0.0100444	0	1	0.375663	0.639443	2.27927	1.18857	+	no
Slc25a20	0.154865	0	14.5	0.0776848	0	5.8	0.00767574	0.131237	1.99351	0.995308	+	no	Slc25a20	0.085863	0	8.3	0.0784111	0	5.8	0.277246	0.535345	1.09504	0.13098	+	no	Slc25a20	0.0791022	0	6.1	0.0479579	0	3.5	0.201604	0.580804	1.64941	0.721948	+	no
Slc25a22	0.0356194	0	3.4	0.0142415	0	1.1	0.136627	0.481136	2.5011	1.32256	+	no	Slc25a22	0.0324545	0	3.6	0.0168401	0	1.4	0.0981458	0.365732	1.92722	0.946518	+	no	Slc25a22	0.0582024	0	4.5	0.0435786	0	3.5	0.595936	0.804035	1.33557	0.417459	+	no
Slc25a27	0.0174508	0	1.7	0.016925	0	1.6	0.950107	0.982135	1.03106	0.0441339	+	no	Slc25a27	0.0184646	0	2	0.0405425	0	2.7	0.540648	0.736452	0.455437	-1.13468	-	no	Slc25a27	0.0310881	0	2.4	0.022027	0	1.5	0.481057	0.719965	1.41137	0.497093	+	no
Slc25a28	0.193964	0	18.4	0.139659	0	10.1	0.0445488	0.298187	1.38884	0.473876	+	no	Slc25a28	0.203219	0	17	0.171079	0	12.7	0.218894	0.517758	1.18787	0.248372	+	no	Slc25a28	0.153103	0	12.6	0.132133	0	8.9	0.25695	0.596846	1.1587	0.212507	+	no
Slc25a29	0.0190969	0	1.7	0.0346535	0	2.1	0.752828	0.885665	0.551081	-0.859663	-	no	Slc25a29	0.0118339	0	1.2	0.0394214	0	2.7	0.195202	0.480126	0.300189	-1.73606	-	no	Slc25a29	0.0267297	0	2.4	0.0165243	0	1.5	0.477309	0.718211	1.6176	0.693856	+	no
Slc25a3	0.913505	0.996146	62	0.854536	0.86663	51.9	0.466583	0.701416	1.06901	0.0962713	+	no	Slc25a3	0.996248	1.11278	63.6	0.776983	0	47.3	0.00323917	0.0649782	1.2822	0.358621	+	no	Slc25a3	0.914009	1.04546	59.8	0.745837	0	45.5	0.047325	0.352848	1.22548	0.293348	+	no
Slc25a30	0.166296	0	17.3	0.0867005	0	6.9	0.00336998	0.0868513	1.91805	0.939643	+	no	Slc25a30	0.0956103	0	9.5	0.0818928	0	6.2	0.191045	0.472751	1.16751	0.22343	+	no	Slc25a30	0.129655	0	11.4	0.104426	0	8.4	0.311064	0.631288	1.2416	0.312195	+	no
Slc25a32	0.104524	0	10.6	0.10462	0	7.9	0.447725	0.681924	0.999086	-0.00131879	-	no	Slc25a32	0.0698868	0	7.1	0.125495	0	9.2	0.302119	0.557327	0.556889	-0.844538	-	no	Slc25a32	0.0948181	0	8.5	0.0709213	0	5	0.157245	0.555499	1.33695	0.418944	+	no
Slc25a33	0.0480833	0	5	0.051008	0	3.7	0.563832	0.76613	0.942662	-0.085188	-	no	Slc25a33	0.0417667	0	5.1	0.0107519	0	1.4	0.0116063	0.125079	3.88458	1.95776	+	no	Slc25a33	0.0599555	0	6.1	0.0484738	0	3.5	0.214333	0.596846	1.23686	0.306686	+	no
Slc25a36	0.197136	0	17.3	0.270151	0	20.1	0.352276	0.590148	0.729728	-0.454568	-	no	Slc25a36	0.192377	0	18.6	0.264706	0	17.8	0.803616	0.918311	0.726755	-0.460458	-	no	Slc25a36	0.274862	0	22	0.245663	0	17.8	0.375017	0.639269	1.11886	0.162027	+	no
Slc25a37	0.127986	0	13.4	0.129953	0	9	0.269662	0.575464	0.984861	-0.0220087	-	no	Slc25a37	0.16343	0	15	0.165212	0	11	0.258823	0.535345	0.989216	-0.0156427	-	no	Slc25a37	0.188158	0	14.2	0.174523	0	12.4	0.630719	0.833706	1.07813	0.10853	+	no
Slc25a39	0.104093	0	10.6	0.0699865	0	6.3	0.155994	0.498433	1.48733	0.572729	+	no	Slc25a39	0.10328	0	9.5	0.108673	0	8.9	0.844136	0.941963	0.950372	-0.0734362	-	no	Slc25a39	0.107553	0	11.4	0.0914941	0	7.4	0.187017	0.579859	1.17552	0.233304	+	no
Slc25a42	0.0403705	0	3.4	0.0151479	0	1.1	0.135607	0.481136	2.66509	1.41419	+	no	Slc25a42	0.0410725	0	3.2	0.014386	0	1	0.0784141	0.322534	2.85503	1.51351	+	no	Slc25a42	0.0416333	0	3.3	0.0289497	0	2	0.411056	0.675744	1.43812	0.524186	+	no
Slc25a44	0.0910352	0	8.4	0.128818	0	8.5	0.865845	0.962777	0.706697	-0.500836	-	no	Slc25a44	0.125255	0	11.5	0.0771515	0	4.8	0.00640543	0.0906519	1.62349	0.699101	+	no	Slc25a44	0.081521	0	7.7	0.0358219	0	2.5	0.016308	0.22463	2.27574	1.18633	+	no
Slc25a5	0.520631	0	41.9	0.489578	0	33.9	0.458324	0.6925	1.06343	0.0887237	+	no	Slc25a5	0.46814	0	39.1	0.396469	0	29.5	0.087447	0.341963	1.18077	0.239733	+	no	Slc25a5	0.500353	0	39	0.383345	0	24.8	0.0120142	0.197721	1.30523	0.384302	+	no
Slc26a2	0.0865746	0	8.9	0.121095	0	8.5	0.986395	0.99028	0.714929	-0.484128	-	no	Slc26a2	0.173296	0	16.6	0.166252	0	11.3	0.132189	0.395991	1.04237	0.0598689	+	no	Slc26a2	0.160027	0	14.6	0.0922787	0	6.4	0.00897248	0.177469	1.73417	0.794247	+	no
Slc26a6	0.00992543	0	0.6	0.0143399	0	1.1	0.601334	0.786299	0.692155	-0.530832	-	no	Slc26a6	0.0143342	0	1.2	0.0171349	0	1.4	0.850274	0.944078	0.836546	-0.257484	-	no	Slc26a6	0.00467902	0	0.8	0	0	0	0.200626	0.579859	1.00468	0.00673606	+	no
Slc27a3	0.00920956	0	1.1	0.00649616	0	0.5	0.537296	0.742922	1.41769	0.503544	+	no	Slc27a3	0.0137651	0	2.4	0.0103427	0	1	0.225996	0.527	1.3309	0.412407	+	no	Slc27a3	0.00738204	0	0.8	0	0	0	0.200626	0.579859	1.00738	0.010608	+	no
Slc29a3	0.045467	0	5	0.0620521	0	4.8	0.945621	0.982135	0.732723	-0.44866	-	no	Slc29a3	0.110999	0	9.9	0.0673399	0	5.5	0.0573604	0.283322	1.64834	0.721018	+	no	Slc29a3	0.0799693	0	7.3	0.0597449	0	4	0.147907	0.540004	1.33851	0.420629	+	no
Slc2a13	0.0222015	0	1.7	0.0437021	0	3.2	0.348211	0.585431	0.508018	-0.977048	-	no	Slc2a13	0.0441981	0	3.6	0.0104744	0	1	0.0440277	0.244424	4.21962	2.07711	+	no	Slc2a13	0.0345353	0	3.3	0.0199952	0	1.5	0.233508	0.596846	1.72718	0.78842	+	no
Slc2a3	0.0130202	0	1.7	0.00749034	0	0.5	0.294575	0.575464	1.73826	0.797646	+	no	Slc2a3	0.0157876	0	1.6	0.00644222	0	0.3	0.13289	0.395991	2.45065	1.29317	+	no	Slc2a3	0.01472	0	1.6	0	0	0	0.0693439	0.39858	1.01472	0.0210817	+	no
Slc2a8	0.0889192	0	10.1	0.0742031	0	5.3	0.111847	0.45164	1.19832	0.261014	+	no	Slc2a8	0.049909	0	5.5	0.0682026	0	5.1	0.89624	0.952339	0.731776	-0.450526	-	no	Slc2a8	0.095668	0	8.5	0.0627978	0	5	0.150036	0.544351	1.52343	0.607322	+	no
Slc30a5	0.141776	0	13.4	0.188871	0	13.8	0.778966	0.903086	0.75065	-0.413788	-	no	Slc30a5	0.185461	0	14.2	0.195188	0	13.7	0.953419	0.970538	0.950164	-0.0737508	-	no	Slc30a5	0.154741	0	13	0.145184	0	10.4	0.456483	0.697957	1.06583	0.0919746	+	no
Slc30a6	0.0878065	0	8.9	0.067288	0	4.2	0.0885251	0.402048	1.30494	0.383979	+	no	Slc30a6	0.0894921	0	8.7	0.0611909	0	4.5	0.0522765	0.2694	1.46251	0.548444	+	no	Slc30a6	0.0642988	0	5.7	0.0529333	0	4	0.414644	0.675821	1.21471	0.280615	+	no
Slc30a7	0.13941	0	13.4	0.107523	0	7.9	0.115361	0.459924	1.29656	0.374689	+	no	Slc30a7	0.129143	0	12.6	0.141164	0	10.3	0.508364	0.70536	0.914841	-0.128406	-	no	Slc30a7	0.197274	0	16.7	0.126212	0	9.4	0.03024	0.295844	1.56305	0.64436	+	no
Slc31a1	0.0517561	0	6.7	0.0561682	0	4.8	0.488543	0.719623	0.921449	-0.118024	-	no	Slc31a1	0.0806145	0	7.5	0.0708314	0	5.8	0.452883	0.668961	1.13812	0.186651	+	no	Slc31a1	0.0492807	0	4.1	0.0419178	0	3.5	0.733798	0.891686	1.17565	0.233459	+	no
Slc31a2	0.283838	0	24.6	0.149253	0	11.6	0.00228948	0.0737879	1.90173	0.927309	+	no	Slc31a2	0.323856	0	26.5	0.224563	0	14.7	0.00263563	0.0582047	1.44216	0.528233	+	no	Slc31a2	0.294506	0	23.6	0.187133	0	12.4	0.00536788	0.137485	1.57378	0.654232	+	no
Slc33a1	0.10287	0	10.1	0.0669823	0	4.8	0.0665299	0.36708	1.53579	0.618977	+	no	Slc33a1	0.0865702	0	7.9	0.103906	0	6.8	0.710667	0.854383	0.833156	-0.263342	-	no	Slc33a1	0.0727428	0	5.7	0.0677339	0	4.5	0.569628	0.779558	1.07395	0.102928	+	no
Slc35a2	0.170635	0	16.8	0.168054	0	12.2	0.350864	0.588621	1.01536	0.0219928	+	no	Slc35a2	0.159819	0	15.4	0.104547	0	8.2	0.0131346	0.133945	1.52868	0.612286	+	no	Slc35a2	0.159901	0	15	0.135101	0	8.9	0.0834447	0.432408	1.18357	0.243141	+	no
Slc35b4	0.0407874	0	3.9	0.057862	0	3.7	0.962249	0.982135	0.704909	-0.504491	-	no	Slc35b4	0.0726612	0	7.5	0.0465007	0	3.4	0.0412476	0.236183	1.56258	0.643934	+	no	Slc35b4	0.0499262	0	5.3	0.0490902	0	3.5	0.38261	0.645483	1.01703	0.0243608	+	no
Slc35c1	0.0243059	0	2.8	0.031772	0	2.1	0.694998	0.847616	0.76501	-0.386449	-	no	Slc35c1	0.0233474	0	2.4	0.0421836	0	3.1	0.601974	0.775725	0.553472	-0.853419	-	no	Slc35c1	0.0313817	0	3.3	0.00512525	0	0.5	0.0391592	0.333722	6.12296	2.61423	+	no
Slc35d1	0.0947425	0	10.6	0.0685439	0	5.3	0.0772313	0.380312	1.38222	0.466984	+	no	Slc35d1	0.115952	0	11.1	0.070175	0	5.5	0.021421	0.171789	1.65233	0.724502	+	no	Slc35d1	0.0988043	0	7.7	0.0853451	0	5.9	0.479184	0.718826	1.1577	0.211264	+	no
Slc35e2	0.0545331	0	5	0.106984	0	7.9	0.237179	0.575464	0.509732	-0.972189	-	no	Slc35e2	0.0312753	0	3.6	0.0595154	0	4.1	0.69767	0.843245	0.525499	-0.92824	-	no	Slc35e2	0.0377192	0	4.1	0.025594	0	2	0.217814	0.596846	1.47375	0.559491	+	no
Slc35e4	0.175089	0	17.3	0.168146	0	10.6	0.126164	0.481136	1.04129	0.0583761	+	no	Slc35e4	0.217064	0	19.4	0.150788	0	10.3	0.00577536	0.0857193	1.43953	0.525601	+	no	Slc35e4	0.214286	0	17.9	0.168047	0	11.4	0.084059	0.433698	1.27515	0.350666	+	no
Slc35f2	0	0	0	0.00401681	0	0.5	0.33317	0.575464	0.995999	-0.0057838	-	no	Slc35f2	0	0	0	0.00690652	0	0.7	0.188512	0.469111	0.993141	-0.00992954	-	no	Slc35f2	0.00233589	0	0.4	0	0	0	0.367227	0.631288	1.00234	0.00337196	+	no
Slc35f5	0.21519	0	19.6	0.319576	0	19.6	0.53334	0.742922	0.673361	-0.570549	-	no	Slc35f5	0.225303	0	19.4	0.161858	0	11.3	0.0182635	0.160587	1.39199	0.477144	+	no	Slc35f5	0.202377	0	16.3	0.132176	0	9.9	0.0587545	0.383189	1.53112	0.614585	+	no
Slc35f6	0.0705318	0	7.8	0.0881824	0	6.3	0.658113	0.825143	0.79984	-0.322217	-	no	Slc35f6	0.103731	0	8.7	0.0914781	0	6.8	0.437329	0.653612	1.13394	0.181347	+	no	Slc35f6	0.0760211	0	6.5	0.0729359	0	5	0.515281	0.739409	1.0423	0.0597692	+	no
Slc35g2	0.090536	0	8.4	0.0568137	0	3.7	0.0672335	0.36808	1.59356	0.672252	+	no	Slc35g2	0.0806777	0	7.1	0.0396034	0	3.1	0.0334564	0.213755	2.03714	1.02655	+	no	Slc35g2	0.0878741	0	6.9	0.083442	0	5.9	0.680465	0.858533	1.05312	0.0746644	+	no
Slc36a1	0.0512363	0	5	0.0322455	0	2.6	0.242605	0.575464	1.58895	0.66807	+	no	Slc36a1	0.0578545	0	5.1	0.0622654	0	4.5	0.739113	0.876853	0.92916	-0.106001	-	no	Slc36a1	0.0495284	0	4.9	0.0367506	0	2.5	0.206253	0.587552	1.34769	0.430489	+	no
Slc36a4	0.0943729	0	8.4	0.142881	0	9.5	0.620903	0.795291	0.660501	-0.598368	-	no	Slc36a4	0.101216	0	9.9	0.087944	0	5.8	0.102957	0.373773	1.15091	0.202781	+	no	Slc36a4	0.0937862	0	8.5	0.0819804	0	5	0.172445	0.56612	1.14401	0.194096	+	no
Slc37a2	0.00767313	0	0.6	0	0	0	0.306726	0.575464	1.00767	0.0110233	+	no	Slc37a2	0	0	0	0.00417323	0	0.3	0.35385	0.573503	0.995844	-0.00600833	-	no	Slc37a2	0.00607006	0	0.4	0	0	0	0.367227	0.631288	1.00607	0.00873069	+	no
Slc38a6	0.100109	0	8.4	0.128495	0	9.5	0.673482	0.834634	0.779093	-0.360133	-	no	Slc38a6	0.192019	0	15	0.132211	0	9.2	0.0499564	0.261949	1.45237	0.538406	+	no	Slc38a6	0.194306	0	14.2	0.102458	0	7.9	0.0343052	0.312195	1.89645	0.923299	+	no
Slc38a7	0.0347761	0	3.9	0.0191707	0	1.6	0.179051	0.512723	1.81402	0.859194	+	no	Slc38a7	0.0393662	0	4	0.0280297	0	2.1	0.201039	0.491028	1.40445	0.490004	+	no	Slc38a7	0.0275076	0	2.8	0.0141682	0	1	0.169285	0.561367	1.9415	0.957174	+	no
Slc39a1	0.275355	0	23.5	0.278019	0	18.5	0.45317	0.687454	0.990417	-0.013892	-	no	Slc39a1	0.31209	0	26.5	0.248817	0	16.4	0.0207022	0.169386	1.25429	0.326877	+	no	Slc39a1	0.319859	0	26.4	0.193466	0	13.9	0.00248001	0.0981668	1.65331	0.725353	+	no
Slc39a10	0.194017	0	17.3	0.209495	0	14.8	0.693224	0.847193	0.926119	-0.110731	-	no	Slc39a10	0.209407	0	17.8	0.218242	0	14	0.398842	0.613964	0.959518	-0.0596184	-	no	Slc39a10	0.205522	0	16.3	0.174698	0	11.9	0.239715	0.596846	1.17644	0.23443	+	no
Slc39a11	0.0453426	0	3.9	0.0180744	0	2.6	0.477342	0.711345	2.50866	1.32692	+	no	Slc39a11	0.0282302	0	2.4	0.0286986	0	2.4	0.985183	0.990851	0.983679	-0.0237411	-	no	Slc39a11	0.0377464	0	4.1	0.00272122	0	0.5	0.0150731	0.220734	13.8711	3.79401	+	no
Slc39a13	0.0761308	0	8.9	0.0689141	0	5.3	0.206391	0.554754	1.10472	0.143681	+	no	Slc39a13	0.0634998	0	6.3	0.046177	0	3.4	0.123296	0.394707	1.37514	0.459579	+	no	Slc39a13	0.0953091	0	8.9	0.0832745	0	6.4	0.355321	0.631288	1.14452	0.19474	+	no
Slc39a14	0.148262	0	13.4	0.155938	0	11.1	0.604037	0.788443	0.950777	-0.0728208	-	no	Slc39a14	0.145144	0	12.6	0.165386	0	11.3	0.772016	0.897702	0.877609	-0.188349	-	no	Slc39a14	0.144795	0	11.8	0.132464	0	8.9	0.374907	0.639158	1.0931	0.12842	+	no
Slc39a6	0.22534	0	17.9	0.296117	0	19	0.541538	0.746428	0.760985	-0.394059	-	no	Slc39a6	0.250863	0	20.9	0.232471	0	15.1	0.173826	0.463551	1.07912	0.109849	+	no	Slc39a6	0.254857	0	19.1	0.202362	0	13.4	0.155983	0.554973	1.25941	0.332754	+	no
Slc39a7	0.218063	0	19.6	0.253897	0	18	0.933442	0.982135	0.858866	-0.219496	-	no	Slc39a7	0.248848	0	22.9	0.286287	0	20.2	0.81621	0.926375	0.869225	-0.202198	-	no	Slc39a7	0.232958	0	20.3	0.174839	0	11.9	0.0351593	0.316121	1.33241	0.41404	+	no
Slc39a8	0.0123084	0	1.7	0.00414322	0	1.1	0.604267	0.788443	2.97074	1.57082	+	no	Slc39a8	0.0175191	0	3.6	0.0178644	0	1.4	0.100688	0.370273	0.980672	-0.0281573	-	no	Slc39a8	0.0059139	0	1.2	0.000493891	0	0.5	0.417832	0.675821	11.9741	3.58185	+	no
Slc3a2	1.46355	1.54131	74.3	1.59278	1.70239	74.6	0.204967	0.552691	0.918864	-0.122077	-	no	Slc3a2	1.49279	1.57892	79.1	1.32511	1.46128	63.4	0.0828828	0.331893	1.12654	0.171904	+	no	Slc3a2	1.69139	1.79364	83.7	1.43303	1.57092	65.3	0.0216332	0.263049	1.18029	0.239141	+	no
Slc41a1	0.117108	0	10.6	0.0654327	0	4.8	0.0377764	0.279648	1.78974	0.839753	+	no	Slc41a1	0.0898904	0	9.1	0.132384	0	8.9	0.898969	0.952339	0.679011	-0.558492	-	no	Slc41a1	0.141879	0	11.8	0.0503595	0	3.5	0.0015543	0.0753932	2.81732	1.49432	+	no
Slc43a1	0	0	0	0.00791726	0	0.5	0.33317	0.575464	0.992145	-0.0113771	-	no	Slc43a1	0.00169264	0	0.4	0	0	0	0.284334	0.535345	1.00169	0.0024361	+	no	Slc43a1	0.00185764	0	0.4	0	0	0	0.367227	0.631288	1.00186	0.00268092	+	no
Slc43a3	1.72212	1.88801	83.8	1.70063	1.91448	75.7	0.865519	0.962603	1.01263	0.0181128	+	no	Slc43a3	1.79355	1.93401	85.4	1.7696	1.91308	79.5	0.847965	0.9435	1.01353	0.0193902	+	no	Slc43a3	1.83131	1.93534	87.4	1.75825	2.08142	74.8	0.922644	0.955375	1.04156	0.058739	+	no
Slc44a1	0.294428	0	27.4	0.283804	0	18.5	0.169101	0.500358	1.03743	0.0530168	+	no	Slc44a1	0.423964	0	31.6	0.410643	0	27.1	0.483708	0.682741	1.03244	0.0460579	+	no	Slc44a1	0.353379	0	26.4	0.328528	0	19.8	0.246786	0.596846	1.07564	0.105201	+	no
Slc45a4	0.0604707	0	5	0.123389	0	6.9	0.421337	0.659872	0.490082	-1.02891	-	no	Slc45a4	0.0984733	0	7.9	0.0801089	0	5.1	0.20748	0.501256	1.22924	0.29777	+	no	Slc45a4	0.115228	0	7.7	0.0590599	0	4.5	0.152761	0.549836	1.95103	0.964237	+	no
Slc46a2	0.0084513	0	0.6	0	0	0	0.306726	0.575464	1.00845	0.0121396	+	no	Slc46a2	0.00925401	0	1.2	0.0216696	0	1.4	0.837144	0.938973	0.427051	-1.22752	-	no	Slc46a2	0.007709	0	0.8	0.00623396	0	0.5	0.68743	0.858533	1.23661	0.306394	+	no
Slc46a3	0.038215	0	3.9	0.0236211	0	2.1	0.318725	0.575464	1.61784	0.694065	+	no	Slc46a3	0.0547129	0	5.9	0.02697	0	2.1	0.0211413	0.170585	2.02866	1.02052	+	no	Slc46a3	0.0344138	0	3.7	0.020308	0	1.5	0.16541	0.558043	1.6946	0.760943	+	no
Slc48a1	0.340187	0	26.8	0.193339	0	13.8	0.00373473	0.0922402	1.75954	0.815197	+	no	Slc48a1	0.298794	0	23.3	0.19236	0	12.7	0.00272418	0.0589037	1.55331	0.635347	+	no	Slc48a1	0.20923	0	17.5	0.155064	0	11.9	0.127142	0.491788	1.34931	0.43222	+	no
Slc4a11	0.00180415	0	0.6	0	0	0	0.306726	0.575464	1.0018	0.00259452	+	no	Slc4a11	0	0	0	0.00431527	0	0.3	0.35385	0.573503	0.995703	-0.00621262	-	no	Slc4a11	0.0115065	0	0.8	0.00953732	0	0.5	0.68743	0.858533	1.20647	0.270788	+	no
Slc4a1ap	0.165715	0	15.6	0.0972545	0	6.9	0.0118561	0.158458	1.70394	0.768871	+	no	Slc4a1ap	0.139895	0	12.6	0.131838	0	9.9	0.39977	0.614903	1.06112	0.0855824	+	no	Slc4a1ap	0.0811502	0	7.3	0.0752943	0	5.4	0.442623	0.695512	1.07777	0.108055	+	no
Slc4a4	0.00118007	0	0.6	0.00602757	0	0.5	0.975431	0.982135	0.195779	-2.3527	-	no	Slc4a4	0.0199204	0	2.4	0.0115578	0	1	0.222229	0.522448	1.72354	0.785373	+	no	Slc4a4	0.0269431	0	3.3	0.0168993	0	1.5	0.23783	0.596846	1.59434	0.672955	+	no
Slc4a7	0.106822	0	10.1	0.0787367	0	6.3	0.22401	0.575464	1.3567	0.440099	+	no	Slc4a7	0.158587	0	14.6	0.15738	0	11	0.2854	0.536733	1.00767	0.0110275	+	no	Slc4a7	0.0771205	0	8.1	0.0376147	0	3	0.0230714	0.271266	2.05028	1.03582	+	no
Slc4a8	0.050775	0	3.9	0.00654678	0	0.5	0.0266771	0.232126	7.75572	2.95526	+	no	Slc4a8	0.0409941	0	3.2	0.0286015	0	1.7	0.27774	0.535345	1.43329	0.519328	+	no	Slc4a8	0.0458984	0	4.1	0.0244506	0	2	0.211521	0.596231	1.87719	0.908575	+	no
Slc5a12	0.0509361	0	4.5	0.00509699	0	0.5	0.0145214	0.173819	9.99337	3.32097	+	no	Slc5a12	0.0655847	0	5.1	0.00432733	0	0.3	0.00042219	0.0203929	15.1559	3.92181	+	no	Slc5a12	0.0265703	0	2.4	0.0171498	0	1	0.257069	0.596846	1.5493	0.631621	+	no
Slc5a3	0.0668845	0	5.6	0.0589653	0	3.7	0.410975	0.648933	1.1343	0.181805	+	no	Slc5a3	0.0604344	0	5.1	0.0930824	0	6.2	0.551275	0.740096	0.649257	-0.623139	-	no	Slc5a3	0.0458258	0	6.1	0.0349876	0	3.5	0.216509	0.596846	1.30977	0.389316	+	no
Slc5a6	0.016932	0	2.2	0.0148408	0	1.1	0.384676	0.620322	1.14091	0.190179	+	no	Slc5a6	0.00121569	0	0.4	0.0114531	0	1	0.38696	0.604674	0.106145	-3.23589	-	no	Slc5a6	0.0346675	0	2.8	0.0167608	0	1.5	0.332701	0.631288	2.06837	1.0485	+	no
Slc6a4	0.021081	0	2.2	0.0114894	0	1.1	0.379807	0.616307	1.83483	0.875646	+	no	Slc6a4	0.0052161	0	0.4	0.0181457	0	1	0.38696	0.604674	0.287456	-1.79859	-	no	Slc6a4	0.010691	0	1.2	0	0	0	0.116312	0.474672	1.01069	0.0153406	+	no
Slc6a9	0.027479	0	3.4	0.00203824	0	0.5	0.047169	0.302942	13.4817	3.75294	+	no	Slc6a9	0.0358212	0	3.2	0.00383359	0	0.3	0.0101778	0.116261	9.34405	3.22405	+	no	Slc6a9	0.0286128	0	2.8	0.0123303	0	1	0.164653	0.557474	2.32053	1.21445	+	no
Slc7a1	0.0914217	0	10.6	0.0685454	0	5.8	0.113495	0.45546	1.33374	0.415479	+	no	Slc7a1	0.0989547	0	9.9	0.0448385	0	4.1	0.0082952	0.104735	2.20691	1.14203	+	no	Slc7a1	0.123785	0	11.8	0.0616334	0	5	0.0133611	0.209017	2.00841	1.00606	+	no
Slc7a5	0	0	0	0.00770834	0	0.5	0.33317	0.575464	0.992351	-0.0110776	-	no	Slc7a5	0.00684665	0	1.2	0.00418263	0	0.3	0.25352	0.535345	1.63692	0.710988	+	no	Slc7a5	0.00526791	0	0.4	0.00497644	0	1	0.456279	0.697796	1.05857	0.082118	+	no
Slc7a6os	0.104494	0	8.9	0.0622809	0	4.2	0.0806798	0.386579	1.67779	0.746563	+	no	Slc7a6os	0.0589654	0	5.5	0.0713419	0	5.1	0.901789	0.952339	0.826518	-0.274881	-	no	Slc7a6os	0.111304	0	8.9	0.0276344	0	2.5	0.00411971	0.121246	4.02773	2.00997	+	no
Slc9a3r1	0.05853	0	7.3	0.0603019	0	5.3	0.468805	0.703559	0.970616	-0.0430273	-	no	Slc9a3r1	0.0450256	0	5.5	0.0680383	0	5.5	0.956529	0.972429	0.661769	-0.595601	-	no	Slc9a3r1	0.0913138	0	9.8	0.0608492	0	5	0.0680366	0.39858	1.50066	0.585594	+	no
Slc9a6	0.0536217	0	6.1	0.0467042	0	4.8	0.569358	0.769759	1.14811	0.199265	+	no	Slc9a6	0.0467234	0	5.1	0.0565585	0	4.5	0.753651	0.888802	0.826108	-0.275598	-	no	Slc9a6	0.0386582	0	4.1	0.0148052	0	1	0.0472961	0.352848	2.61113	1.38468	+	no
Slco1c1	0.0167724	0	1.7	0.0172908	0	1.1	0.617978	0.794722	0.970016	-0.0439191	-	no	Slco1c1	0.0130896	0	0.8	0.00824197	0	0.7	0.884136	0.952339	1.58817	0.667362	+	no	Slco1c1	0.0276103	0	2.4	0.0181386	0	1	0.25573	0.596846	1.52218	0.606138	+	no
Slco2a1	2.69531	2.9339	95.5	2.5089	2.77977	86.2	0.313316	0.575464	1.0743	0.103396	+	no	Slco2a1	2.71927	2.81087	94.9	2.57592	2.82179	86.3	0.827853	0.934086	1.05565	0.0781316	+	no	Slco2a1	2.79834	3.01134	93.9	2.49734	2.77237	84.7	0.0243727	0.275628	1.12053	0.16418	+	no
Slco3a1	0.475139	0	35.8	0.452136	0	28	0.405516	0.643648	1.05088	0.0715911	+	no	Slco3a1	0.396062	0	28.9	0.336264	0	21.9	0.135613	0.399948	1.17783	0.236134	+	no	Slco3a1	0.429313	0	31.7	0.385154	0	25.7	0.263301	0.596846	1.11465	0.156595	+	no
Slf2	0.188677	0	17.3	0.157457	0	10.1	0.0773441	0.380312	1.19828	0.26096	+	no	Slf2	0.207744	0	17.8	0.183414	0	13.4	0.242451	0.535345	1.13265	0.179705	+	no	Slf2	0.215144	0	17.9	0.17826	0	13.4	0.2273	0.596846	1.20691	0.271324	+	no
Slfn1	0.00305671	0	0.6	0	0	0	0.306726	0.575464	1.00306	0.00440791	+	no	Slfn1	0.000784907	0	0.4	0.00538651	0	0.7	0.647287	0.802225	0.145717	-2.77876	-	no	Slfn1	0.0105346	0	1.2	0.00339688	0	0.5	0.417832	0.675821	3.10127	1.63286	+	no
Slfn2	0.115055	0	12.8	0.0939056	0	6.9	0.0765942	0.379768	1.22522	0.293041	+	no	Slfn2	0.0794688	0	8.3	0.140253	0	10.3	0.362519	0.582856	0.566612	-0.819566	-	no	Slfn2	0.11138	0	11.4	0.082128	0	6.4	0.0848004	0.435451	1.35618	0.439544	+	no
Slfn8	0.012493	0	1.1	0	0	0	0.146694	0.481136	1.01249	0.0179077	+	no	Slfn8	0.00751963	0	0.8	0.00833017	0	0.7	0.892881	0.952339	0.902698	-0.147685	-	no	Slfn8	0.0190917	0	2	0	0	0	0.04202	0.339711	1.01909	0.0272815	+	no
Slirp	0.301621	0	26.8	0.244598	0	18.5	0.114499	0.457862	1.23313	0.302324	+	no	Slirp	0.25843	0	25.7	0.200143	0	14.4	0.00610344	0.0881248	1.29123	0.36874	+	no	Slirp	0.249052	0	22.4	0.195137	0	13.9	0.0452093	0.350409	1.27629	0.35196	+	no
Slitrk6	0.0203389	0	1.7	0	0	0	0.0748343	0.373638	1.02034	0.02905	+	no	Slitrk6	0.0638628	0	3.6	0.0114052	0	0.7	0.0176745	0.157771	5.59944	2.48528	+	no	Slitrk6	0.0331853	0	2	0	0	0	0.04202	0.339711	1.03319	0.0471056	+	no
Slk	0.759163	0.699469	54.7	0.567993	0	33.3	0.00376735	0.0924346	1.33657	0.418538	+	no	Slk	0.728332	0.667744	52.6	0.655124	0	40.1	0.151594	0.425379	1.11175	0.152829	+	no	Slk	0.704899	0.185972	50	0.61238	0	35.6	0.0630012	0.393081	1.15108	0.202991	+	no
Slmap	0.201046	0	17.3	0.19874	0	14.3	0.558979	0.761676	1.01161	0.0166461	+	no	Slmap	0.228778	0	22.5	0.235412	0	16.4	0.227336	0.528448	0.971823	-0.0412353	-	no	Slmap	0.253345	0	20.7	0.223719	0	13.9	0.119925	0.476448	1.13242	0.179412	+	no
Slpi	0.0497263	0	1.7	0	0	0	0.0748343	0.373638	1.04973	0.0700183	+	no	Slpi	0.0236425	0	2	0.0263099	0	3.4	0.313684	0.57219	0.898615	-0.154224	-	no	Slpi	0.0197582	0	2.4	0.00357286	0	0.5	0.0995126	0.473735	5.53008	2.4673	+	no
Slu7	0.254638	0	23.5	0.234834	0	16.4	0.195189	0.537738	1.08433	0.116804	+	no	Slu7	0.212977	0	19.4	0.222497	0	16.8	0.633374	0.79675	0.957217	-0.0630824	-	no	Slu7	0.270028	0	21.1	0.177523	0	12.9	0.0281875	0.288832	1.52109	0.605103	+	no
Slx4ip	0.0090193	0	1.1	0.01345	0	0.5	0.537296	0.742922	0.670581	-0.576518	-	no	Slx4ip	0.0479071	0	5.1	0.0367375	0	2.7	0.158801	0.437657	1.30404	0.382988	+	no	Slx4ip	0.0246185	0	2.4	0.00542325	0	0.5	0.0995126	0.473735	4.53944	2.18252	+	no
Smad2	0.0868301	0	9.5	0.0687645	0	5.3	0.14499	0.481136	1.26272	0.336532	+	no	Smad2	0.117166	0	10.7	0.0972645	0	7.5	0.231059	0.532801	1.20461	0.268565	+	no	Smad2	0.0956967	0	9.3	0.0856182	0	6.4	0.290104	0.620684	1.11771	0.160551	+	no
Smad3	0.0114151	0	1.7	0.0267041	0	2.6	0.514366	0.741991	0.427464	-1.22612	-	no	Smad3	0.0573164	0	6.3	0.0193548	0	1.7	0.0054531	0.0838465	2.96135	1.56625	+	no	Smad3	0.0400848	0	5.3	0.0145206	0	1.5	0.0327525	0.307423	2.76055	1.46496	+	no
Smad6	1.59732	1.75867	76.5	1.46289	1.61832	68.3	0.327504	0.575464	1.09189	0.12683	+	no	Smad6	1.38925	1.50387	71.9	1.13398	1.27084	57.9	0.00487172	0.0793337	1.22511	0.292909	+	no	Smad6	1.37524	1.43686	68.3	1.14053	1.24724	56.4	0.031001	0.299375	1.20579	0.269976	+	no
Smap1	0.437355	0	39.1	0.316295	0	23.3	0.00962145	0.141945	1.38274	0.467532	+	no	Smap1	0.389	0	33.6	0.32435	0	22.3	0.0334956	0.213755	1.19932	0.262218	+	no	Smap1	0.405824	0	30.9	0.371823	0	22.8	0.202823	0.582561	1.09144	0.126235	+	no
Smap2	0.124675	0	12.8	0.110688	0	9	0.271485	0.575464	1.12636	0.171671	+	no	Smap2	0.129444	0	14.2	0.0899742	0	6.8	0.00799155	0.10339	1.43868	0.524746	+	no	Smap2	0.093119	0	10.2	0.0856766	0	5.9	0.132765	0.5061	1.08687	0.120175	+	no
Smarca5	0.524534	0	41.3	0.335509	0	23.3	0.00150814	0.0597773	1.5634	0.644684	+	no	Smarca5	0.489762	0	37.9	0.406555	0	27.4	0.0606329	0.286693	1.20466	0.26863	+	no	Smarca5	0.448208	0	32.9	0.436813	0	29.2	0.627903	0.831297	1.02609	0.0371517	+	no
Smarcb1	0.197837	0	19	0.150626	0	11.1	0.0599612	0.344662	1.31343	0.393338	+	no	Smarcb1	0.165117	0	14.6	0.160305	0	11.3	0.36749	0.586993	1.03001	0.0426653	+	no	Smarcb1	0.180389	0	15.4	0.162501	0	11.4	0.27062	0.596846	1.11008	0.150666	+	no
Smarcc1	0.0822675	0	8.9	0.0707343	0	6.3	0.37439	0.612695	1.16305	0.217913	+	no	Smarcc1	0.0808899	0	9.5	0.125989	0	7.9	0.646008	0.802225	0.642042	-0.639261	-	no	Smarcc1	0.145711	0	11.4	0.116893	0	8.9	0.393043	0.655764	1.24654	0.317929	+	no
Smarcd1	0.154928	0	15.6	0.160342	0	11.6	0.382512	0.619334	0.966236	-0.0495531	-	no	Smarcd1	0.175402	0	16.6	0.158436	0	12	0.196855	0.483124	1.10708	0.146765	+	no	Smarcd1	0.171215	0	15.4	0.121798	0	9.4	0.0695916	0.39858	1.40573	0.491316	+	no
Smarcd2	0.201547	0	19.6	0.22644	0	15.3	0.481684	0.714399	0.890068	-0.168012	-	no	Smarcd2	0.209801	0	20.2	0.232029	0	17.1	0.665899	0.815042	0.904204	-0.145279	-	no	Smarcd2	0.247901	0	20.7	0.235255	0	15.3	0.251235	0.596846	1.05376	0.0755422	+	no
Smc1a	0.581334	0	46.4	0.557528	0	35.4	0.268246	0.575464	1.0427	0.0603227	+	no	Smc1a	0.590479	0	43.5	0.534108	0	33.6	0.124276	0.394707	1.10554	0.144755	+	no	Smc1a	0.648341	0	45.5	0.477351	0	29.7	0.00617252	0.146645	1.35821	0.441701	+	no
Smc3	0.356227	0	30.7	0.360924	0	23.8	0.468696	0.703471	0.986985	-0.0189001	-	no	Smc3	0.43085	0	34	0.352407	0	25	0.0618491	0.286693	1.22259	0.289942	+	no	Smc3	0.458934	0	35	0.319967	0	21.3	0.0062136	0.146645	1.43432	0.520364	+	no
Smc5	0.152176	0	14	0.123311	0	8.5	0.139149	0.481136	1.23409	0.303445	+	no	Smc5	0.146504	0	12.6	0.152118	0	11.3	0.725021	0.865757	0.963088	-0.0542608	-	no	Smc5	0.210048	0	17.5	0.193151	0	12.9	0.263596	0.596846	1.08748	0.120989	+	no
Smc6	0.363644	0	29.6	0.325267	0	23.3	0.321908	0.575464	1.11799	0.160902	+	no	Smc6	0.474657	0	38.7	0.45147	0	28.8	0.175973	0.466676	1.05136	0.0722568	+	no	Smc6	0.36041	0	29.3	0.342477	0	22.3	0.249667	0.596846	1.05236	0.0736352	+	no
Smcr8	0.010942	0	1.1	0.0488875	0	3.7	0.105312	0.44017	0.223819	-2.15959	-	no	Smcr8	0.0712737	0	7.1	0.0703161	0	5.5	0.49413	0.691688	1.01362	0.019514	+	no	Smcr8	0.0458066	0	4.1	0.0413476	0	3	0.550837	0.770262	1.10784	0.147753	+	no
Smdt1	0.794656	0.798706	54.2	0.60709	0	39.2	0.0149867	0.174432	1.30896	0.38842	+	no	Smdt1	0.77078	0.796352	52.6	0.745319	0	43.8	0.498984	0.695962	1.03416	0.0484608	+	no	Smdt1	0.754547	0.601236	52	0.664183	0	41.6	0.151411	0.547096	1.13605	0.18403	+	no
Smg5	0.103813	0	9.5	0.0970285	0	7.4	0.514834	0.742514	1.06993	0.0975124	+	no	Smg5	0.14619	0	13.4	0.146993	0	10.3	0.351223	0.573503	0.994541	-0.00789783	-	no	Smg5	0.126828	0	10.2	0.0764246	0	5.9	0.107888	0.474672	1.65952	0.730765	+	no
Smg6	0.299497	0	25.7	0.295069	0	20.1	0.445122	0.680101	1.015	0.0214854	+	no	Smg6	0.238261	0	20.9	0.227089	0	16.1	0.263944	0.535345	1.04919	0.0692815	+	no	Smg6	0.299398	0	22.4	0.29439	0	18.3	0.478575	0.718826	1.01701	0.0243353	+	no
Smg8	0.0718976	0	7.8	0.0940592	0	6.3	0.695238	0.847616	0.764387	-0.387626	-	no	Smg8	0.0499851	0	4.3	0.0562083	0	3.8	0.744799	0.881489	0.889283	-0.169286	-	no	Smg8	0.0356342	0	3.7	0.015863	0	1.5	0.15756	0.555499	2.24637	1.1676	+	no
Smg9	0.11989	0	11.2	0.0979194	0	6.9	0.188322	0.52694	1.22437	0.292042	+	no	Smg9	0.10753	0	10.7	0.083615	0	6.2	0.0793131	0.323932	1.28601	0.362898	+	no	Smg9	0.100238	0	8.5	0.0513247	0	3.5	0.0331069	0.309025	1.95301	0.965702	+	no
Smim1	0.00500882	0	1.1	0.0121509	0	1.1	0.967341	0.982135	0.412218	-1.27852	-	no	Smim1	0.0187013	0	2	0.015831	0	1	0.368435	0.587691	1.18131	0.24039	+	no	Smim1	0.0112902	0	1.2	0.00714831	0	0.5	0.420423	0.675821	1.57942	0.659391	+	no
Smim13	0.0662465	0	7.3	0.0161993	0	1.6	0.00791946	0.132022	4.08946	2.03191	+	no	Smim13	0.0284763	0	3.2	0.0874861	0	5.5	0.163812	0.445202	0.325495	-1.61929	-	no	Smim13	0.0606363	0	5.7	0.0450403	0	3	0.175829	0.572601	1.34627	0.428962	+	no
Smim15	0.239508	0	24	0.247128	0	17.5	0.296015	0.575464	0.969166	-0.0451847	-	no	Smim15	0.248144	0	21.3	0.198441	0	14	0.0477919	0.254994	1.25046	0.322465	+	no	Smim15	0.266174	0	20.7	0.22406	0	15.3	0.183498	0.579859	1.18796	0.248489	+	no
Smim19	0.202527	0	18.4	0.179588	0	13.8	0.319159	0.575464	1.12774	0.173431	+	no	Smim19	0.143259	0	13	0.127707	0	9.2	0.225094	0.525872	1.12178	0.165785	+	no	Smim19	0.16987	0	15	0.113092	0	7.9	0.0316376	0.302195	1.50205	0.586935	+	no
Smim22	0.000113237	0	0.6	0	0	0	0.306726	0.575464	1.00011	0.000158688	+	no	Smim22	0	0	0	0.000880712	0	0.3	0.35385	0.573503	0.99912	-0.00127013	-	no	Smim22	0.00665958	0	0.8	0	0	0	0.200626	0.579859	1.00666	0.00957649	+	no
Smim24	0.00735135	0	0.6	0.00415386	0	0.5	0.969292	0.982135	1.76976	0.823555	+	no	Smim24	0.00427048	0	0.4	0.00797512	0	0.7	0.650348	0.802362	0.535475	-0.901108	-	no	Smim24	0.0236204	0	2	0.0180778	0	1.5	0.666033	0.858533	1.3066	0.385818	+	no
Smim4	0.123676	0	11.7	0.0643688	0	5.3	0.0309647	0.247157	1.92137	0.942135	+	no	Smim4	0.083508	0	8.7	0.0837534	0	6.2	0.307734	0.564704	0.99707	-0.00423301	-	no	Smim4	0.130327	0	12.2	0.11159	0	7.4	0.119448	0.475616	1.16791	0.223929	+	no
Smim7	0.269598	0	25.1	0.220939	0	14.8	0.0461784	0.302083	1.22024	0.287165	+	no	Smim7	0.212792	0	20.2	0.217069	0	16.1	0.384047	0.604522	0.980297	-0.0287096	-	no	Smim7	0.243733	0	21.5	0.194349	0	14.4	0.0916466	0.455191	1.2541	0.32665	+	no
Smkr-ps	0.0084032	0	1.1	0.0201971	0	2.1	0.446033	0.680499	0.416059	-1.26514	-	no	Smkr-ps	0.0272749	0	2.4	0.00144387	0	0.3	0.0354639	0.219337	18.8901	4.23956	+	no	Smkr-ps	0.0248076	0	1.6	0.0115672	0	1	0.551938	0.771167	2.14464	1.10074	+	no
Smn1	0.180312	0	17.3	0.0833505	0	6.9	0.00289395	0.0818822	2.1633	1.11323	+	no	Smn1	0.108555	0	11.5	0.0841534	0	6.5	0.0593278	0.286693	1.28997	0.367336	+	no	Smn1	0.11592	0	11.8	0.0833114	0	5.9	0.0470408	0.352836	1.39141	0.476546	+	no
Smndc1	0.334556	0	30.2	0.286381	0	20.1	0.102177	0.433497	1.16822	0.224312	+	no	Smndc1	0.32569	0	28.1	0.225009	0	15.8	0.0021755	0.0525412	1.44746	0.53352	+	no	Smndc1	0.248581	0	20.7	0.22936	0	15.3	0.224449	0.596846	1.0838	0.116104	+	no
Smo	0.133536	0	10.1	0.094053	0	6.9	0.288942	0.575464	1.41979	0.50568	+	no	Smo	0.0825469	0	7.9	0.0538254	0	3.8	0.0471154	0.253515	1.5336	0.616925	+	no	Smo	0.114822	0	9.8	0.0569376	0	4.5	0.0347894	0.314787	2.01664	1.01195	+	no
Smox	0.0311352	0	3.4	0.030312	0	2.1	0.485209	0.71724	1.02716	0.0386581	+	no	Smox	0.0686742	0	7.5	0.0242172	0	2.4	0.005384	0.0837592	2.83576	1.50373	+	no	Smox	0.0586073	0	5.7	0.0411365	0	3.5	0.276461	0.603784	1.4247	0.510661	+	no
Smpd1	0.159847	0	15.1	0.138134	0	10.6	0.253087	0.575464	1.15718	0.210618	+	no	Smpd1	0.172079	0	15.8	0.0937502	0	7.5	0.00346606	0.0673223	1.8355	0.876177	+	no	Smpd1	0.132316	0	13	0.128376	0	8.9	0.232229	0.596846	1.03069	0.0436133	+	no
Smpd4	0.0372418	0	4.5	0.0314704	0	2.6	0.365796	0.603897	1.18339	0.242927	+	no	Smpd4	0.051209	0	5.1	0.0677371	0	5.1	0.9426	0.963362	0.755996	-0.40355	-	no	Smpd4	0.0739088	0	6.1	0.065825	0	5	0.608935	0.815605	1.12281	0.167109	+	no
Smpd5	0.0219809	0	2.8	0.0194667	0	1.6	0.442194	0.677785	1.12916	0.175246	+	no	Smpd5	0.0262696	0	2.4	0	0	0	0.00823848	0.104198	1.02627	0.0374103	+	no	Smpd5	0.0160601	0	1.2	0.00858662	0	0.5	0.420423	0.675821	1.87037	0.903321	+	no
Smpdl3a	0.755088	0.665081	54.7	0.771516	0	46.6	0.845371	0.949232	0.978708	-0.03105	-	no	Smpdl3a	0.550836	0	41.1	0.567372	0	36.6	0.821467	0.92981	0.970855	-0.0426717	-	no	Smpdl3a	0.595905	0	40.7	0.575554	0	36.6	0.629024	0.832351	1.03536	0.0501311	+	no
Sms	0.0865409	0	9.5	0.0846615	0	5.8	0.237393	0.575464	1.0222	0.0316761	+	no	Sms	0.0609857	0	7.1	0.109051	0	8.9	0.383687	0.604318	0.559238	-0.838465	-	no	Sms	0.110214	0	10.2	0.065246	0	5	0.0466255	0.352836	1.6892	0.75634	+	no
Smtn	0.0948133	0	7.8	0.0808177	0	5.3	0.354114	0.592443	1.17317	0.230417	+	no	Smtn	0.136121	0	11.5	0.15247	0	10.3	0.778212	0.901082	0.892773	-0.163635	-	no	Smtn	0.109804	0	9.3	0.107724	0	6.9	0.405456	0.670026	1.01931	0.0275943	+	no
Smtnl2	0.00369286	0	0.6	0.00712073	0	1.1	0.596959	0.783649	0.518606	-0.947288	-	no	Smtnl2	0.0134249	0	2	0	0	0	0.0159772	0.14881	1.01342	0.0192322	+	no	Smtnl2	0.0225523	0	2.4	0.00662154	0	1	0.25174	0.596846	3.4059	1.76804	+	no
Smurf1	0.122087	0	12.3	0.151916	0	11.6	0.993753	0.995746	0.803648	-0.315364	-	no	Smurf1	0.135364	0	14.2	0.176766	0	13.4	0.981108	0.987908	0.765779	-0.385	-	no	Smurf1	0.202938	0	17.5	0.101485	0	6.9	0.00145956	0.0722917	1.99968	0.999772	+	no
Smurf2	0.560644	0	43	0.598421	0	39.2	0.966669	0.982135	0.936871	-0.0940778	-	no	Smurf2	0.754046	0.567901	53	0.680688	0	41.1	0.190579	0.471929	1.10777	0.14766	+	no	Smurf2	0.64336	0	42.3	0.552249	0	31.7	0.0980069	0.471269	1.16498	0.220305	+	no
Smyd3	0.0483174	0	6.1	0.0656888	0	5.3	0.773513	0.900046	0.735549	-0.443107	-	no	Smyd3	0.0549319	0	5.1	0.0546633	0	3.8	0.475097	0.682741	1.00491	0.00707204	+	no	Smyd3	0.0708779	0	7.7	0.0705516	0	5.9	0.507581	0.736026	1.00463	0.00665852	+	no
Smyd5	0.0185431	0	1.7	0.0694071	0	5.3	0.0577415	0.336465	0.267164	-1.9042	-	no	Smyd5	0.0378325	0	4.7	0.0330368	0	2.1	0.0919587	0.351646	1.14516	0.195555	+	no	Smyd5	0.0264185	0	2.8	0.00729662	0	0.5	0.0632441	0.393081	3.62064	1.85625	+	no
Snai1	0.0489543	0	5.6	0.0104719	0	1.1	0.0152451	0.174827	4.67481	2.22491	+	no	Snai1	0.0453838	0	5.5	0.0206422	0	2.4	0.0586492	0.2864	2.19859	1.13658	+	no	Snai1	0.0301572	0	2.4	0.0208895	0	2.5	0.996726	0.997923	1.44366	0.529728	+	no
Snai2	0.0424522	0	5	0.00891124	0	1.1	0.0255186	0.228461	4.7639	2.25214	+	no	Snai2	0.0401261	0	4.3	0.0112712	0	0.7	0.00556554	0.0841689	3.56007	1.8319	+	no	Snai2	0.0263566	0	3.3	0.015809	0	1	0.112672	0.474672	1.66719	0.737419	+	no
Snap29	0.0677942	0	6.7	0.108056	0	7.9	0.57726	0.777219	0.6274	-0.672542	-	no	Snap29	0.0988479	0	8.3	0.0704832	0	5.1	0.160979	0.440601	1.40243	0.487932	+	no	Snap29	0.115269	0	9.3	0.0594589	0	4.5	0.0474152	0.353085	1.93864	0.955041	+	no
Snapc2	0.0464852	0	5	0.0742074	0	5.8	0.693356	0.84728	0.626423	-0.674792	-	no	Snapc2	0.0445478	0	4.7	0.0508909	0	3.4	0.471162	0.682741	0.875359	-0.192053	-	no	Snapc2	0.0461309	0	3.7	0.0458729	0	3.5	0.923675	0.955955	1.00562	0.00809099	+	no
Snapc4	0.0504804	0	3.9	0.0339444	0	2.6	0.487273	0.71872	1.48715	0.572551	+	no	Snapc4	0.0246496	0	2.4	0.0338105	0	2.4	0.96708	0.978812	0.729054	-0.455903	-	no	Snapc4	0.0390944	0	3.7	0.0360615	0	3	0.695195	0.864361	1.08411	0.116504	+	no
Snf8	0.30923	0	27.4	0.220315	0	16.9	0.0369247	0.275511	1.40358	0.489112	+	no	Snf8	0.312715	0	27.3	0.268664	0	20.2	0.128528	0.394707	1.16397	0.219049	+	no	Snf8	0.251318	0	22.4	0.216896	0	15.3	0.123901	0.485328	1.1587	0.212512	+	no
Snhg12	0.189344	0	18.4	0.173176	0	13.2	0.245647	0.575464	1.09336	0.12877	+	no	Snhg12	0.199509	0	18.2	0.137012	0	10.6	0.0171723	0.155174	1.45614	0.54215	+	no	Snhg12	0.211138	0	18.3	0.152078	0	11.4	0.0555171	0.37565	1.38835	0.473375	+	no
Snhg18	0.0499131	0	4.5	0.00501231	0	0.5	0.014819	0.174432	9.95811	3.31587	+	no	Snhg18	0.0348499	0	3.2	0.0240897	0	2.4	0.579386	0.764832	1.44667	0.532741	+	no	Snhg18	0.0384622	0	4.1	0.01133	0	2	0.198481	0.579859	3.39473	1.7633	+	no
Snhg20	0.195658	0	15.1	0.245051	0	17.5	0.492756	0.723543	0.798435	-0.324752	-	no	Snhg20	0.12477	0	11.9	0.179951	0	12.7	0.581105	0.765837	0.693355	-0.528335	-	no	Snhg20	0.223614	0	15.9	0.168022	0	9.9	0.0909599	0.453682	1.33087	0.412365	+	no
Snhg6	0.0737434	0	8.9	0.0638512	0	4.8	0.14713	0.481843	1.15493	0.207802	+	no	Snhg6	0.0846214	0	9.9	0.100492	0	7.5	0.442516	0.659218	0.842073	-0.247982	-	no	Snhg6	0.113858	0	9.8	0.095218	0	6.9	0.319805	0.631288	1.19576	0.257934	+	no
Snrk	1.28309	1.40724	72.6	1.27669	1.35602	65.6	0.883279	0.97593	1.00501	0.00721129	+	no	Snrk	1.57723	1.70209	81	1.42234	1.55727	71.2	0.145378	0.414385	1.1089	0.149134	+	no	Snrk	1.47792	1.54302	80.5	1.39621	1.58054	68.3	0.630638	0.833706	1.05852	0.0820513	+	no
Snrnp27	0.458838	0	34.6	0.305029	0	21.7	0.0127895	0.163644	1.50424	0.589038	+	no	Snrnp27	0.32548	0	28.1	0.307242	0	21.2	0.204421	0.496316	1.05936	0.0831957	+	no	Snrnp27	0.328913	0	26	0.282932	0	18.8	0.135848	0.512904	1.16251	0.217249	+	no
Snrnp35	0.0168771	0	1.7	0.0187428	0	1.1	0.621428	0.795291	0.900457	-0.151271	-	no	Snrnp35	0.0129902	0	1.6	0.00554473	0	0.7	0.318569	0.573503	2.34279	1.22823	+	no	Snrnp35	0.0172645	0	2	0	0	0	0.04202	0.339711	1.01726	0.0246885	+	no
Snrnp40	0.187489	0	19	0.17021	0	12.7	0.197026	0.540208	1.10152	0.13949	+	no	Snrnp40	0.111482	0	11.5	0.178271	0	13.7	0.309467	0.566963	0.625352	-0.677258	-	no	Snrnp40	0.151478	0	12.2	0.0597865	0	5	0.00776418	0.164974	2.53365	1.34122	+	no
Snrpa	0.14662	0	15.1	0.154635	0	11.6	0.463999	0.698593	0.948165	-0.0767897	-	no	Snrpa	0.17508	0	16.6	0.144245	0	11	0.0881566	0.343224	1.21377	0.279495	+	no	Snrpa	0.21341	0	17.5	0.168414	0	10.9	0.0811774	0.425493	1.26718	0.341619	+	no
Snrpa1	0.253256	0	22.9	0.145866	0	9.5	0.00138712	0.056864	1.73622	0.795952	+	no	Snrpa1	0.15749	0	15.4	0.183011	0	13.4	0.687898	0.833764	0.860551	-0.216667	-	no	Snrpa1	0.177259	0	15.4	0.168446	0	11.9	0.368905	0.632922	1.05232	0.0735707	+	no
Snrpb	1.02192	1.09668	64.2	1.02121	1.1897	60.3	0.974269	0.982135	1.00069	0.000993675	+	no	Snrpb	0.974048	1.06532	63.2	0.935333	0.959103	53.8	0.638984	0.802028	1.04139	0.0585132	+	no	Snrpb	1.08151	1.22446	66.7	1.02914	1.01457	54	0.452448	0.696603	1.05089	0.0716117	+	no
Snrpb2	0.220244	0	21.8	0.183467	0	13.2	0.0816522	0.388601	1.20046	0.263587	+	no	Snrpb2	0.242232	0	22.9	0.234018	0	16.1	0.129746	0.395843	1.0351	0.0497715	+	no	Snrpb2	0.216433	0	18.7	0.179448	0	12.4	0.1027	0.474672	1.2061	0.270352	+	no
Snrpd1	0.463371	0	39.7	0.450993	0	30.7	0.413305	0.651072	1.02744	0.0390612	+	no	Snrpd1	0.407262	0	34	0.295118	0	22.3	0.00880898	0.107883	1.38	0.464666	+	no	Snrpd1	0.35071	0	30.5	0.332433	0	23.3	0.272952	0.598515	1.05498	0.0772156	+	no
Snrpd2	0.475909	0	41.3	0.533918	0	37	0.789606	0.909861	0.891352	-0.165932	-	no	Snrpd2	0.445588	0	37.5	0.439781	0	29.8	0.356307	0.576128	1.0132	0.0189261	+	no	Snrpd2	0.457648	0	36.2	0.369111	0	25.2	0.0565737	0.378267	1.23986	0.310182	+	no
Snrpd3	0.406243	0	36.9	0.396623	0	28	0.432583	0.670644	1.02425	0.0345721	+	no	Snrpd3	0.308249	0	26.1	0.279711	0	19.9	0.185432	0.469111	1.10203	0.140162	+	no	Snrpd3	0.393361	0	31.3	0.279692	0	20.3	0.020141	0.254302	1.40641	0.492018	+	no
Snrpe	0.608027	0	48.6	0.532338	0	36	0.14731	0.482273	1.14218	0.191794	+	no	Snrpe	0.529252	0	43.9	0.527366	0	35.3	0.426777	0.642352	1.00358	0.00515131	+	no	Snrpe	0.556725	0	43.1	0.515438	0	33.2	0.264315	0.596846	1.0801	0.111165	+	no
Snrpf	0.4527	0	39.1	0.455711	0	32.8	0.696382	0.848243	0.993393	-0.00956351	-	no	Snrpf	0.548907	0	44.3	0.433307	0	30.8	0.0153799	0.147126	1.26679	0.341174	+	no	Snrpf	0.437367	0	34.6	0.433092	0	27.2	0.329701	0.631288	1.00987	0.0141696	+	no
Snrpn	0.0253336	0	3.9	0.0197599	0	1.6	0.176809	0.509949	1.28207	0.358475	+	no	Snrpn	0.0110957	0	2	0.0201453	0	2.1	0.933082	0.958004	0.550787	-0.860434	-	no	Snrpn	0.0150831	0	2.4	0.0144694	0	2	0.747136	0.900733	1.04241	0.059927	+	no
Snta1	0.0640264	0	7.3	0.0318399	0	3.2	0.0785528	0.382226	2.01088	1.00783	+	no	Snta1	0.0291397	0	3.6	0.0275013	0	2.1	0.303624	0.559049	1.05958	0.0834898	+	no	Snta1	0.0465825	0	4.5	0.0165665	0	1.5	0.0714002	0.401326	2.81185	1.49152	+	no
Sntb1	0.222689	0	17.3	0.268833	0	16.9	0.877705	0.972223	0.828356	-0.271677	-	no	Sntb1	0.218556	0	17	0.222127	0	14	0.471475	0.682741	0.983924	-0.0233812	-	no	Sntb1	0.126428	0	10.6	0.123514	0	8.4	0.505981	0.735101	1.02359	0.033638	+	no
Sntb2	0.319427	0	27.4	0.238905	0	16.4	0.0333543	0.259073	1.33705	0.419048	+	no	Sntb2	0.251256	0	24.1	0.282018	0	18.5	0.374481	0.594152	0.890921	-0.16663	-	no	Sntb2	0.295045	0	23.2	0.275275	0	19.3	0.450714	0.696603	1.07182	0.100061	+	no
Sntg1	0.00651146	0	0.6	0.00423938	0	0.5	0.969292	0.982135	1.53595	0.619127	+	no	Sntg1	0.00752097	0	0.4	0.0100515	0	0.7	0.653416	0.80385	0.748247	-0.418414	-	no	Sntg1	0.00767935	0	0.8	0	0	0	0.200626	0.579859	1.00768	0.0110376	+	no
Snu13	0.657427	0.487745	51.4	0.496234	0	33.9	0.0148957	0.174432	1.32483	0.405811	+	no	Snu13	0.596358	0	49	0.47282	0	30.5	0.00378699	0.0698596	1.26128	0.334887	+	no	Snu13	0.448029	0	33.7	0.374468	0	24.3	0.0843637	0.434661	1.19644	0.25875	+	no
Snw1	0.388667	0	35.2	0.4447	0	28.6	0.781269	0.904044	0.873999	-0.194297	-	no	Snw1	0.376796	0	31.6	0.278198	0	19.2	0.00499929	0.0805813	1.35442	0.437673	+	no	Snw1	0.359556	0	28.9	0.311688	0	22.8	0.22193	0.596846	1.15358	0.206112	+	no
Snx13	0.228197	0	19.6	0.245544	0	17.5	0.787624	0.908174	0.92935	-0.105706	-	no	Snx13	0.230215	0	20.6	0.213291	0	14.7	0.150667	0.424037	1.07935	0.110159	+	no	Snx13	0.230367	0	19.5	0.152352	0	10.4	0.0135129	0.209627	1.51207	0.596529	+	no
Snx14	0.140475	0	13.4	0.105299	0	6.9	0.0567673	0.332586	1.33406	0.415827	+	no	Snx14	0.107771	0	11.5	0.14147	0	9.9	0.739352	0.876951	0.761794	-0.392527	-	no	Snx14	0.141334	0	12.2	0.0860811	0	5.9	0.0305339	0.297671	1.64187	0.715336	+	no
Snx15	0.081433	0	8.4	0.0927617	0	7.4	0.796313	0.915107	0.877873	-0.187916	-	no	Snx15	0.0949472	0	8.3	0.0814452	0	6.2	0.366075	0.585879	1.16578	0.221294	+	no	Snx15	0.123772	0	11	0.0760973	0	5	0.0288584	0.291538	1.62649	0.701766	+	no
Snx2	0.273158	0	25.7	0.265443	0	19	0.315652	0.575464	1.02906	0.0413327	+	no	Snx2	0.23576	0	22.1	0.231774	0	16.8	0.259149	0.535345	1.0172	0.0246048	+	no	Snx2	0.252572	0	21.5	0.217487	0	14.9	0.115958	0.474672	1.16132	0.215768	+	no
Snx24	0.0111837	0	1.7	0.0277534	0	2.6	0.514366	0.741991	0.402967	-1.31127	-	no	Snx24	0.0118801	0	1.6	0.0359563	0	3.4	0.170587	0.457768	0.330404	-1.59769	-	no	Snx24	0.0178418	0	2.8	0.0138178	0	1.5	0.341355	0.631288	1.29122	0.368737	+	no
Snx25	0.0585401	0	6.1	0.0325673	0	3.2	0.176846	0.509952	1.79751	0.846001	+	no	Snx25	0.0509603	0	5.9	0.0426381	0	3.4	0.183223	0.469111	1.19518	0.25723	+	no	Snx25	0.0776333	0	5.3	0.0321502	0	2.5	0.133555	0.506937	2.41471	1.27185	+	no
Snx27	0.201186	0	20.7	0.165472	0	12.2	0.0701626	0.373638	1.21583	0.281947	+	no	Snx27	0.197603	0	18.2	0.243272	0	16.8	0.973674	0.983317	0.812271	-0.299968	-	no	Snx27	0.175397	0	13.4	0.141597	0	9.4	0.21764	0.596846	1.2387	0.30883	+	no
Snx29	0.111565	0	8.4	0.0367807	0	3.2	0.0305224	0.245229	3.03324	1.60086	+	no	Snx29	0.0867251	0	8.3	0.0622248	0	4.1	0.0510742	0.26576	1.39374	0.478959	+	no	Snx29	0.105731	0	8.1	0.0430581	0	3	0.0213799	0.262146	2.45555	1.29604	+	no
Snx3	1.00453	1.07165	66.5	0.785397	0	49.2	0.0177584	0.190861	1.27901	0.355031	+	no	Snx3	0.893251	1.05208	58.9	0.699506	0	42.8	0.00894495	0.108837	1.27697	0.35273	+	no	Snx3	0.79845	0.730717	52	0.738116	0	43.1	0.419923	0.675821	1.08174	0.113355	+	no
Snx4	0.137905	0	14	0.199615	0	15.9	0.473945	0.708229	0.690855	-0.533546	-	no	Snx4	0.111218	0	11.5	0.122039	0	9.6	0.576044	0.762313	0.91133	-0.133954	-	no	Snx4	0.132892	0	11.4	0.129822	0	8.4	0.365607	0.631288	1.02365	0.0337253	+	no
Snx5	0.14615	0	15.6	0.105477	0	7.9	0.0355479	0.269495	1.38561	0.470522	+	no	Snx5	0.15925	0	15.8	0.140987	0	11.3	0.188561	0.469111	1.12954	0.175734	+	no	Snx5	0.15949	0	15.9	0.15893	0	11.4	0.261046	0.596846	1.00352	0.00507224	+	no
Snx6	0.363562	0	31.3	0.323206	0	22.2	0.170064	0.501113	1.12486	0.169748	+	no	Snx6	0.313149	0	29.2	0.316914	0	21.6	0.240641	0.535345	0.988121	-0.0172402	-	no	Snx6	0.316412	0	24.8	0.215685	0	15.3	0.021429	0.262146	1.46701	0.552878	+	no
Snx7	0.042672	0	5.6	0.0412721	0	3.7	0.415592	0.65394	1.03392	0.0481232	+	no	Snx7	0.0522562	0	5.9	0.0499809	0	3.4	0.186212	0.469111	1.04552	0.0642248	+	no	Snx7	0.0457645	0	4.5	0.0341758	0	2	0.151486	0.547096	1.33909	0.421254	+	no
Soat1	0.0589603	0	7.3	0.0605382	0	4.8	0.358287	0.596436	0.973935	-0.0381028	-	no	Soat1	0.0734493	0	7.9	0.0294925	0	2.1	0.00165284	0.04545	2.49044	1.3164	+	no	Soat1	0.0794822	0	8.1	0.0488214	0	4	0.0758861	0.410472	1.62802	0.703118	+	no
Socs1	0.0356331	0	4.5	0.0538577	0	4.2	0.961271	0.982135	0.661616	-0.595935	-	no	Socs1	0.0339108	0	5.1	0.0320918	0	2.1	0.0582195	0.285506	1.05668	0.0795385	+	no	Socs1	0.0845036	0	8.5	0.0168943	0	1.5	0.00100525	0.0592929	5.00191	2.32248	+	no
Socs2	0.335854	0	27.4	0.289289	0	19.6	0.172054	0.502922	1.16096	0.215323	+	no	Socs2	0.257392	0	20.2	0.246329	0	17.1	0.496206	0.693339	1.04491	0.0633828	+	no	Socs2	0.297277	0	22.8	0.21648	0	14.9	0.0509308	0.363444	1.37323	0.457577	+	no
Socs4	0.175678	0	16.8	0.0916586	0	7.4	0.00811314	0.132473	1.91665	0.938588	+	no	Socs4	0.151899	0	15	0.117888	0	8.2	0.0200987	0.167497	1.28849	0.365687	+	no	Socs4	0.128729	0	11	0.0438803	0	3.5	0.00295549	0.107144	2.93365	1.5527	+	no
Socs5	0.182115	0	16.8	0.127716	0	9.5	0.0535063	0.32077	1.42593	0.511904	+	no	Socs5	0.161872	0	15	0.121017	0	8.6	0.0329399	0.212242	1.3376	0.419648	+	no	Socs5	0.133587	0	13	0.0713359	0	5.4	0.00965439	0.181248	1.87265	0.90508	+	no
Socs6	0.0933324	0	9.5	0.0978944	0	7.9	0.676474	0.836863	0.953399	-0.0688487	-	no	Socs6	0.0595234	0	5.5	0.086832	0	6.2	0.696368	0.842157	0.6855	-0.544772	-	no	Socs6	0.0618026	0	6.5	0.0535546	0	4.5	0.374711	0.6389	1.15401	0.206656	+	no
Socs7	0.0802836	0	8.4	0.0700816	0	5.3	0.272703	0.575464	1.14557	0.196069	+	no	Socs7	0.105792	0	10.7	0.114551	0	8.6	0.495118	0.692477	0.923535	-0.114761	-	no	Socs7	0.14783	0	12.2	0.122573	0	7.9	0.162812	0.555988	1.20606	0.270297	+	no
Sod1	0.687555	0	48.6	0.748025	0	43.4	0.755839	0.88767	0.91916	-0.121612	-	no	Sod1	0.743746	0.718527	53.4	0.778522	0	47.9	0.794983	0.913115	0.955331	-0.0659276	-	no	Sod1	0.858482	0.871643	50.8	0.626934	0	38.1	0.00829721	0.171931	1.36933	0.453474	+	no
Sod2	0.305229	0	30.2	0.318912	0	23.3	0.478323	0.712316	0.957094	-0.0632672	-	no	Sod2	0.345931	0	31.2	0.271037	0	19.9	0.0132864	0.134476	1.27632	0.351995	+	no	Sod2	0.315943	0	27.6	0.220543	0	16.8	0.016077	0.222658	1.43257	0.518603	+	no
Soga1	0.17437	0	16.8	0.103395	0	7.4	0.0100459	0.145951	1.68644	0.753978	+	no	Soga1	0.154174	0	11.1	0.10822	0	7.5	0.154712	0.430672	1.42463	0.510591	+	no	Soga1	0.182905	0	15.4	0.0754226	0	5.4	0.00106677	0.0605217	2.42507	1.27803	+	no
Sorbs1	0.519185	0	38	0.658137	0	41.3	0.172411	0.503164	0.788871	-0.342139	-	no	Sorbs1	0.526734	0	37.9	0.643114	0	38	0.298297	0.553055	0.819037	-0.287999	-	no	Sorbs1	0.713159	0	46.7	0.604484	0	34.7	0.126587	0.490545	1.17978	0.23852	+	no
Sorbs2	0.0735942	0	7.8	0.142227	0	9.5	0.458529	0.692734	0.517442	-0.950532	-	no	Sorbs2	0.10298	0	9.5	0.113357	0	6.8	0.328971	0.573503	0.908462	-0.138502	-	no	Sorbs2	0.11478	0	11	0.099042	0	7.4	0.223686	0.596846	1.1589	0.212761	+	no
Sort1	0.0770239	0	7.8	0.0631426	0	4.8	0.255101	0.575464	1.21984	0.286692	+	no	Sort1	0.11937	0	9.9	0.0801291	0	5.5	0.0591018	0.286693	1.48971	0.575036	+	no	Sort1	0.0835474	0	8.1	0.0635125	0	5	0.200992	0.57998	1.31545	0.395553	+	no
Sos1	0.0952423	0	9.5	0.116034	0	7.9	0.71802	0.860985	0.82081	-0.28488	-	no	Sos1	0.127606	0	12.6	0.122047	0	8.2	0.144575	0.412782	1.04555	0.0642579	+	no	Sos1	0.123777	0	10.6	0.0581712	0	4	0.00973743	0.181248	2.12781	1.08937	+	no
Sos2	0.219593	0	19.6	0.169661	0	12.7	0.109386	0.447306	1.2943	0.372175	+	no	Sos2	0.195138	0	16.6	0.222673	0	16.1	0.956747	0.972443	0.876342	-0.190434	-	no	Sos2	0.201621	0	17.9	0.193885	0	12.9	0.234905	0.596846	1.0399	0.0564434	+	no
Sowahc	0.047017	0	5.6	0.0151811	0	1.1	0.0160672	0.180934	3.09707	1.6309	+	no	Sowahc	0.0426769	0	5.1	0.0387324	0	2.7	0.162214	0.442807	1.10184	0.139913	+	no	Sowahc	0.0912634	0	8.9	0.0288734	0	2	0.00195137	0.0848182	3.16081	1.66029	+	no
Sox11	0.632534	0	34.1	0.757717	0	37	0.278118	0.575464	0.834789	-0.260516	-	no	Sox11	0.443047	0	23.7	0.658748	0	30.1	0.040385	0.233578	0.672559	-0.572267	-	no	Sox11	0.423279	0	24	0.414131	0	22.8	0.856163	0.94124	1.02209	0.0315222	+	no
Sox13	0.398506	0	30.7	0.389338	0	25.4	0.513125	0.741193	1.02355	0.0335788	+	no	Sox13	0.389715	0	31.2	0.337177	0	20.9	0.0482639	0.256406	1.15582	0.20891	+	no	Sox13	0.402242	0	30.1	0.395561	0	21.8	0.223338	0.596846	1.01689	0.0241636	+	no
Sox17	0.594836	0	37.4	0.908905	0	45	0.0133134	0.166506	0.654454	-0.611637	-	no	Sox17	0.632837	0	39.1	0.817843	0	43.5	0.0663806	0.297121	0.773788	-0.36999	-	no	Sox17	0.924334	0.587596	51.2	0.822563	0	40.1	0.216796	0.596846	1.12372	0.168288	+	no
Sox5	0.0423574	0	2.8	0.0237674	0	2.1	0.649559	0.81999	1.78217	0.833632	+	no	Sox5	0.0336672	0	2.8	0.0285209	0	2.1	0.589466	0.771386	1.18044	0.239327	+	no	Sox5	0.0255515	0	2	0.0155018	0	1	0.383067	0.645483	1.64829	0.720973	+	no
Sox6	0.00159592	0	0.6	0.00915897	0	0.5	0.975431	0.982135	0.174247	-2.52079	-	no	Sox6	0.00335485	0	0.8	0	0	0	0.128989	0.394707	1.00335	0.00482495	+	no	Sox6	0.00461342	0	0.8	0.00252008	0	0.5	0.683614	0.858533	1.83066	0.872365	+	no
Sox7	0.646123	0	48.6	0.492652	0	28.6	0.00616078	0.116946	1.31152	0.391239	+	no	Sox7	0.739331	0	49.4	0.654449	0	39.4	0.143203	0.410535	1.1297	0.175938	+	no	Sox7	0.788579	0.218158	50	0.565081	0	32.7	0.0030993	0.108646	1.39552	0.480798	+	no
Sp1	0.32015	0	29.1	0.308121	0	22.8	0.398809	0.635887	1.03904	0.055254	+	no	Sp1	0.387616	0	32	0.344471	0	22.6	0.0793382	0.323932	1.12525	0.170249	+	no	Sp1	0.269096	0	23.2	0.247691	0	17.3	0.222942	0.596846	1.08641	0.119575	+	no
Sp100	0.469883	0	34.6	0.462723	0	30.2	0.659804	0.825995	1.01547	0.0221533	+	no	Sp100	0.459143	0	35.6	0.545062	0	34.2	0.525366	0.720575	0.842369	-0.247475	-	no	Sp100	0.445874	0	32.5	0.431891	0	27.2	0.490342	0.725935	1.03238	0.0459699	+	no
Sp110	0.162773	0	16.8	0.260607	0	17.5	0.512881	0.741145	0.624592	-0.679014	-	no	Sp110	0.1786	0	17.4	0.159062	0	12	0.141351	0.408405	1.12284	0.167147	+	no	Sp110	0.257024	0	21.1	0.20657	0	13.9	0.0779912	0.415846	1.24425	0.315271	+	no
Sp2	0.127807	0	12.8	0.0559257	0	4.8	0.0072698	0.129508	2.2853	1.19239	+	no	Sp2	0.14074	0	13.8	0.095429	0	7.2	0.0157631	0.14881	1.47481	0.560531	+	no	Sp2	0.087509	0	8.5	0.0618854	0	4	0.0610087	0.38942	1.41405	0.499831	+	no
Sp3	0.363459	0	30.7	0.232233	0	17.5	0.00801101	0.132381	1.56506	0.64622	+	no	Sp3	0.322468	0	29.2	0.26692	0	19.5	0.0469374	0.252829	1.2081	0.272745	+	no	Sp3	0.334163	0	25.6	0.285984	0	18.8	0.160383	0.555988	1.16847	0.224615	+	no
Sp3os	0.138933	0	14	0.0776521	0	5.8	0.0120495	0.159824	1.78918	0.839297	+	no	Sp3os	0.0887375	0	9.5	0.0892706	0	7.2	0.383879	0.604453	0.994028	-0.00864175	-	no	Sp3os	0.0988293	0	8.1	0.0812401	0	5.4	0.290204	0.620806	1.21651	0.282747	+	no
Spaca6	0.165436	0	14	0.191302	0	13.8	0.93236	0.982135	0.864789	-0.20958	-	no	Spaca6	0.149183	0	13.4	0.117093	0	8.6	0.0895095	0.345666	1.27405	0.349428	+	no	Spaca6	0.206187	0	17.1	0.146384	0	9.4	0.0356804	0.317792	1.40853	0.494192	+	no
Spag1	0.031038	0	2.8	0.0248448	0	1.6	0.446818	0.68106	1.24928	0.321092	+	no	Spag1	0.0229819	0	1.6	0.019647	0	1.4	0.837149	0.938973	1.16974	0.22619	+	no	Spag1	0.0295648	0	2.8	0.0152972	0	1	0.169285	0.561367	1.9327	0.95062	+	no
Spag5	0.00340297	0	0.6	0	0	0	0.306726	0.575464	1.0034	0.00489684	+	no	Spag5	0	0	0	0.00176176	0	0.3	0.35385	0.573503	0.998241	-0.00253994	-	no	Spag5	0.00912151	0	0.8	0	0	0	0.200626	0.579859	1.00912	0.0130977	+	no
Spag7	0.294637	0	29.1	0.240096	0	18	0.0456933	0.301185	1.22716	0.295325	+	no	Spag7	0.204047	0	20.9	0.216741	0	15.1	0.222727	0.5232	0.94143	-0.0870747	-	no	Spag7	0.233038	0	22	0.212341	0	16.8	0.28677	0.616427	1.09747	0.134179	+	no
Spag9	0.782472	0.806707	54.7	0.69112	0	41.8	0.228976	0.575464	1.13218	0.179102	+	no	Spag9	0.899166	0.968514	59.3	0.783248	0	45.5	0.102437	0.373153	1.148	0.199119	+	no	Spag9	0.868525	0.984238	56.1	0.669222	0	41.6	0.0178863	0.238288	1.29781	0.376081	+	no
Spata2	0.0951999	0	10.1	0.0966811	0	6.9	0.352278	0.590148	0.984679	-0.022274	-	no	Spata2	0.133015	0	13.4	0.128445	0	9.9	0.278542	0.535345	1.03558	0.0504348	+	no	Spata2	0.150195	0	13.4	0.0915483	0	5.9	0.0132643	0.208748	1.64061	0.71423	+	no
Spata2l	0.0113328	0	1.7	0.0139922	0	1.1	0.621428	0.795291	0.809936	-0.30412	-	no	Spata2l	0.0102569	0	0.8	0.00774518	0	0.7	0.884136	0.952339	1.32429	0.405221	+	no	Spata2l	0.0163714	0	1.6	0.00620752	0	0.5	0.258258	0.596846	2.63735	1.39909	+	no
Spata6	0.224806	0	20.7	0.175947	0	11.6	0.0440238	0.296737	1.27769	0.35354	+	no	Spata6	0.24738	0	22.5	0.189663	0	13	0.0133372	0.134508	1.30431	0.383292	+	no	Spata6	0.255242	0	20.3	0.188	0	13.4	0.0615767	0.391464	1.35767	0.441136	+	no
Spc25	0.0208973	0	1.7	0.02033	0	1.6	0.942991	0.982135	1.02791	0.0397083	+	no	Spc25	0.00992445	0	1.2	0.0258603	0	2.1	0.41697	0.632977	0.383771	-1.38168	-	no	Spc25	0.0204481	0	1.6	0.00379207	0	0.5	0.254879	0.596846	5.39234	2.43091	+	no
Spcs2	0.739549	0.610879	55.9	0.818404	0.749005	51.9	0.443231	0.678163	0.903647	-0.146168	-	no	Spcs2	0.829774	0.918457	57.3	0.639314	0	43.2	0.00633195	0.0901309	1.29791	0.376194	+	no	Spcs2	0.672048	0	48.4	0.582803	0	35.1	0.0889735	0.447861	1.15313	0.205556	+	no
Spcs3	0.176237	0	16.2	0.155818	0	11.6	0.26633	0.575464	1.13104	0.177655	+	no	Spcs3	0.179333	0	15.8	0.145071	0	10.6	0.105283	0.375916	1.23618	0.305885	+	no	Spcs3	0.181258	0	16.3	0.16629	0	11.4	0.228498	0.596846	1.09001	0.124348	+	no
Spdl1	0	0	0	0.00663205	0	0.5	0.33317	0.575464	0.993412	-0.00953592	-	no	Spdl1	0.00895265	0	0.8	0.00525762	0	0.3	0.485173	0.682741	1.70279	0.767903	+	no	Spdl1	0.00363682	0	0.8	0	0	0	0.200626	0.579859	1.00364	0.00524188	+	no
Specc1	0.307899	0	23.5	0.372988	0	25.4	0.421408	0.659872	0.825494	-0.27667	-	no	Specc1	0.366459	0	29.2	0.386425	0	24.7	0.629971	0.793557	0.94833	-0.0765389	-	no	Specc1	0.40412	0	26.8	0.353897	0	21.8	0.303631	0.631288	1.14191	0.191453	+	no
Spef2	0	0	0	0.00360861	0	0.5	0.33317	0.575464	0.996404	-0.00519728	-	no	Spef2	9.34073e-05	0	0.4	0.00621132	0	0.3	0.923246	0.952339	0.0150382	-6.05522	-	no	Spef2	0.00562443	0	0.4	0.00474339	0	1	0.456279	0.697796	1.18574	0.24579	+	no
Spem1	0	0	0	0.00928101	0	0.5	0.33317	0.575464	0.990804	-0.0133284	-	no	Spem1	0.00491304	0	0.4	0.0102083	0	0.7	0.650348	0.802362	0.48128	-1.05505	-	no	Spem1	0.0162484	0	1.2	0	0	0	0.116312	0.474672	1.01625	0.0232554	+	no
Spen	0.217585	0	20.1	0.17955	0	13.8	0.164446	0.500358	1.21184	0.277199	+	no	Spen	0.293422	0	26.9	0.256769	0	18.2	0.052311	0.269426	1.14275	0.192507	+	no	Spen	0.25002	0	21.5	0.235632	0	16.3	0.263023	0.596846	1.06106	0.0855062	+	no
Spg20	0.0663508	0	7.3	0.0900932	0	5.8	0.67004	0.831691	0.736468	-0.441305	-	no	Spg20	0.0709889	0	7.9	0.106261	0	6.5	0.647151	0.802225	0.668062	-0.581946	-	no	Spg20	0.068565	0	7.7	0.059734	0	4.5	0.180587	0.579859	1.14784	0.19892	+	no
Spg21	0.123475	0	14.5	0.0918348	0	7.4	0.0446582	0.298187	1.34453	0.427105	+	no	Spg21	0.123942	0	12.3	0.0874129	0	6.5	0.0281386	0.200382	1.41789	0.503751	+	no	Spg21	0.132012	0	12.6	0.108598	0	8.9	0.228061	0.596846	1.21561	0.281675	+	no
Sphk1	0	0	0	0.00472562	0	0.5	0.33317	0.575464	0.995297	-0.006801	-	no	Sphk1	0.00639003	0	0.8	0.0100686	0	1	0.771318	0.897438	0.634651	-0.655964	-	no	Sphk1	0.00561983	0	0.8	0.0038507	0	0.5	0.683614	0.858533	1.45943	0.545407	+	no
Spi1	0.0130703	0	1.1	0.0185815	0	1.1	0.96299	0.982135	0.703407	-0.507569	-	no	Spi1	0.0177009	0	2.4	0.00452792	0	0.7	0.103116	0.373773	3.90927	1.9669	+	no	Spi1	0.0188734	0	1.6	0.017421	0	1.5	0.911654	0.950664	1.08337	0.11553	+	no
Spice1	0.0596827	0	7.3	0.0462839	0	3.7	0.158535	0.500358	1.28949	0.366803	+	no	Spice1	0.0897375	0	7.9	0.111277	0	6.8	0.7378	0.8761	0.806435	-0.310369	-	no	Spice1	0.0841405	0	7.7	0.0792379	0	5.4	0.385239	0.646919	1.06187	0.0866099	+	no
Spidr	0.0734203	0	7.8	0.0847299	0	6.3	0.656517	0.824603	0.866521	-0.206693	-	no	Spidr	0.0793131	0	7.5	0.102859	0	7.9	0.824968	0.932192	0.771086	-0.375036	-	no	Spidr	0.129672	0	9.8	0.118473	0	7.4	0.418419	0.675821	1.09453	0.13031	+	no
Spin4	0.0441894	0	5	0.0138918	0	1.1	0.0268619	0.232126	3.18097	1.66946	+	no	Spin4	0.0650746	0	7.5	0.0315061	0	2.4	0.00633445	0.0901309	2.06546	1.04646	+	no	Spin4	0.0456325	0	4.1	0.0203449	0	1.5	0.10898	0.474672	2.24295	1.1654	+	no
Spindoc	0.0631805	0	6.7	0.0350012	0	2.6	0.0684139	0.369988	1.80509	0.852075	+	no	Spindoc	0.0616951	0	6.3	0.0530474	0	4.5	0.350343	0.573503	1.16302	0.217875	+	no	Spindoc	0.0790693	0	6.5	0.06901	0	4.5	0.377694	0.640606	1.14577	0.196312	+	no
Spint2	0.0405502	0	7.3	0.0318654	0	3.7	0.146379	0.481136	1.27255	0.347719	+	no	Spint2	0.0334181	0	5.5	0.0554832	0	4.1	0.493648	0.691199	0.602309	-0.731424	-	no	Spint2	0.0510092	0	6.5	0.00408626	0	1	0.0029857	0.107431	12.4831	3.6419	+	no
Spire1	0.0456235	0	3.9	0.018483	0	1.1	0.0811214	0.387768	2.4684	1.30357	+	no	Spire1	0.0559884	0	5.5	0.0223878	0	2.1	0.0328317	0.212117	2.50084	1.32241	+	no	Spire1	0.0622023	0	5.7	0.018094	0	1.5	0.0210308	0.260866	3.43772	1.78145	+	no
Spns2	0.502977	0	38.5	0.599174	0	35.4	0.59374	0.783236	0.839451	-0.252482	-	no	Spns2	0.438906	0	36.4	0.379093	0	24.3	0.041584	0.237637	1.15778	0.211361	+	no	Spns2	0.452788	0	34.6	0.41982	0	25.2	0.183759	0.579859	1.07853	0.109064	+	no
Spock2	0.0272837	0	2.2	0.0193699	0	2.1	0.936582	0.982135	1.40856	0.494225	+	no	Spock2	0.0232497	0	2.4	0.0631219	0	3.4	0.446099	0.662605	0.36833	-1.44093	-	no	Spock2	0.0337407	0	3.7	0.00840243	0	1	0.0699303	0.39858	4.01558	2.00561	+	no
Spop	0.324404	0	30.7	0.327157	0	23.3	0.372552	0.610692	0.991585	-0.0121922	-	no	Spop	0.297974	0	26.9	0.314051	0	22.6	0.573712	0.760755	0.948809	-0.075811	-	no	Spop	0.360484	0	28.5	0.324139	0	21.8	0.211245	0.596231	1.11213	0.153319	+	no
Spopl	0.171163	0	15.6	0.217917	0	15.9	0.743696	0.881684	0.785452	-0.348406	-	no	Spopl	0.203422	0	17.8	0.266156	0	16.8	0.904696	0.952339	0.764295	-0.387799	-	no	Spopl	0.207143	0	15.9	0.162915	0	10.9	0.157331	0.555499	1.27148	0.346508	+	no
Spout1	0.0446114	0	5.6	0.0565123	0	4.2	0.589821	0.782468	0.789411	-0.341152	-	no	Spout1	0.0401837	0	3.2	0.0577252	0	4.8	0.336794	0.573503	0.696121	-0.52259	-	no	Spout1	0.0583613	0	5.3	0.0501422	0	4	0.521023	0.742539	1.16392	0.218987	+	no
Spp1	0	0	0	0.00270593	0	0.5	0.33317	0.575464	0.997301	-0.0038991	-	no	Spp1	0.0124961	0	1.2	0.0126661	0	1.7	0.617921	0.783757	0.986582	-0.0194887	-	no	Spp1	0.0141162	0	2	0	0	0	0.04202	0.339711	1.01412	0.0202284	+	no
Sppl2a	0.666031	0.303019	50.3	0.56724	0	35.4	0.0489703	0.3071	1.17416	0.23163	+	no	Sppl2a	0.732684	0	49.8	0.551397	0	34.9	0.00367837	0.0691993	1.32878	0.4101	+	no	Sppl2a	0.598369	0	41.5	0.561909	0	34.7	0.358697	0.631288	1.06489	0.0907003	+	no
Sppl2b	0.0744306	0	8.4	0.102613	0	6.9	0.685318	0.843783	0.725354	-0.463242	-	no	Sppl2b	0.0595833	0	6.3	0.0463497	0	4.1	0.262128	0.535345	1.28552	0.362348	+	no	Sppl2b	0.0565496	0	5.7	0.0349306	0	2.5	0.100268	0.474045	1.61891	0.695025	+	no
Sppl3	0.427513	0	35.2	0.386147	0	28	0.335722	0.578025	1.10712	0.146817	+	no	Sppl3	0.566973	0	41.9	0.439796	0	29.5	0.0146908	0.14305	1.28917	0.366445	+	no	Sppl3	0.423951	0	33.7	0.386049	0	26.2	0.269215	0.596846	1.09818	0.135115	+	no
Spred1	0.195815	0	18.4	0.135062	0	10.6	0.0486316	0.306848	1.44981	0.535865	+	no	Spred1	0.174639	0	15.8	0.163276	0	12.7	0.365409	0.585568	1.06959	0.0970565	+	no	Spred1	0.236723	0	17.9	0.209282	0	15.8	0.554061	0.772837	1.13112	0.177755	+	no
Spred3	0.0596652	0	5	0.0157619	0	1.6	0.0632092	0.356187	3.78542	1.92045	+	no	Spred3	0.049719	0	4.7	0.0245034	0	1.7	0.046139	0.250928	2.02906	1.02081	+	no	Spred3	0.0383309	0	2.8	0.0215346	0	1.5	0.33701	0.631288	1.77996	0.831847	+	no
Spry1	0.1404	0	13.4	0.110813	0	7.9	0.115785	0.460796	1.267	0.341422	+	no	Spry1	0.0918961	0	8.3	0.085907	0	6.2	0.381815	0.602146	1.06972	0.0972278	+	no	Spry1	0.13658	0	10.2	0.0934515	0	6.9	0.232819	0.596846	1.46151	0.547457	+	no
Spry4	0.238581	0	18.4	0.198342	0	13.2	0.2388	0.575464	1.20288	0.266494	+	no	Spry4	0.249411	0	19.8	0.212678	0	14.4	0.147083	0.417632	1.17272	0.229856	+	no	Spry4	0.256102	0	19.5	0.160279	0	11.4	0.0247992	0.276879	1.59786	0.676137	+	no
Spryd3	0.0701914	0	7.3	0.0391971	0	3.2	0.0852886	0.397941	1.79073	0.840548	+	no	Spryd3	0.0543766	0	7.1	0.0913939	0	7.2	0.844206	0.94197	0.59497	-0.749112	-	no	Spryd3	0.0649819	0	6.5	0.0613742	0	5	0.507135	0.73583	1.05878	0.0824042	+	no
Spryd4	0.0430137	0	5	0.0522592	0	3.7	0.594198	0.783649	0.823083	-0.280891	-	no	Spryd4	0.0260616	0	2.8	0.0247484	0	2.1	0.595172	0.773613	1.05306	0.074589	+	no	Spryd4	0.0602769	0	5.3	0.00404589	0	0.5	0.00369982	0.117044	14.8983	3.89708	+	no
Spsb1	0.0451769	0	5.6	0.0271986	0	2.1	0.0875665	0.401822	1.661	0.732051	+	no	Spsb1	0.0311929	0	3.2	0.0298877	0	2.4	0.596624	0.774108	1.04367	0.061667	+	no	Spsb1	0.0446262	0	4.5	0.0297778	0	3.5	0.578129	0.786756	1.49864	0.583652	+	no
Spsb2	0.0429339	0	5.6	0.0197307	0	1.6	0.0417894	0.287798	2.17599	1.12167	+	no	Spsb2	0.0254232	0	3.6	0.0305093	0	2.4	0.450564	0.666608	0.833294	-0.263103	-	no	Spsb2	0.0504803	0	4.9	0.0215802	0	2	0.102653	0.474672	2.33919	1.22601	+	no
Spsb3	0.134288	0	14.5	0.181977	0	13.2	0.964848	0.982135	0.737935	-0.438434	-	no	Spsb3	0.129962	0	13.8	0.0991988	0	8.2	0.0503014	0.262856	1.31012	0.389697	+	no	Spsb3	0.121243	0	9.3	0.108086	0	8.4	0.726404	0.887338	1.12173	0.165731	+	no
Sptlc1	0.219008	0	20.1	0.235202	0	17.5	0.735077	0.875448	0.931147	-0.102919	-	no	Sptlc1	0.239809	0	23.7	0.17456	0	13	0.00503999	0.0810916	1.37379	0.458159	+	no	Sptlc1	0.219725	0	17.5	0.19725	0	13.4	0.359232	0.631288	1.11394	0.155675	+	no
Sptlc2	0.568502	0	46.9	0.491061	0	31.7	0.0849021	0.396908	1.1577	0.211263	+	no	Sptlc2	0.519954	0	37.2	0.541617	0	35.6	0.879453	0.952339	0.960004	-0.0588875	-	no	Sptlc2	0.589736	0	42.3	0.471692	0	29.7	0.0389458	0.333302	1.25026	0.322224	+	no
Sqle	0.0649923	0	6.1	0.0629412	0	4.8	0.596758	0.783649	1.03259	0.0462633	+	no	Sqle	0.0454621	0	5.1	0.0436708	0	3.1	0.251768	0.535345	1.04102	0.0579978	+	no	Sqle	0.0849208	0	6.1	0.0580671	0	3.5	0.214333	0.596846	1.46246	0.548397	+	no
Sqor	0.262675	0	24	0.163557	0	12.7	0.0121565	0.160636	1.60601	0.683483	+	no	Sqor	0.162589	0	15	0.182803	0	13.4	0.768378	0.897373	0.889425	-0.169054	-	no	Sqor	0.251083	0	22.4	0.161374	0	11.9	0.00728659	0.160837	1.55591	0.637755	+	no
Srbd1	0.0528905	0	5	0.032856	0	2.1	0.140322	0.481136	1.60977	0.686855	+	no	Srbd1	0.0582182	0	5.5	0.0747713	0	5.5	0.979632	0.987433	0.778617	-0.361014	-	no	Srbd1	0.0990744	0	8.5	0.045921	0	3.5	0.0290193	0.291538	2.1575	1.10936	+	no
Srcap	0.121703	0	10.1	0.137981	0	10.1	0.934116	0.982135	0.882032	-0.181097	-	no	Srcap	0.151954	0	13	0.171418	0	12	0.846684	0.9435	0.886453	-0.173883	-	no	Srcap	0.17646	0	15	0.152699	0	10.9	0.247587	0.596846	1.15561	0.208651	+	no
Srcin1	0	0	0	0.0182675	0	1.6	0.0915929	0.404451	0.98206	-0.0261169	-	no	Srcin1	0	0	0	0.0116074	0	1	0.106728	0.375916	0.988526	-0.0166492	-	no	Srcin1	0.0172861	0	1.6	0.00468067	0	0.5	0.258258	0.596846	3.69307	1.88482	+	no
Srebf1	0.0817567	0	8.4	0.118514	0	9	0.742149	0.880878	0.689847	-0.535653	-	no	Srebf1	0.116832	0	10.7	0.105611	0	8.2	0.382188	0.602474	1.10626	0.145687	+	no	Srebf1	0.145778	0	11.4	0.137065	0	9.4	0.537198	0.756234	1.06357	0.0889204	+	no
Srebf2	0.238839	0	21.8	0.305765	0	21.7	0.647027	0.818266	0.78112	-0.356384	-	no	Srebf2	0.256452	0	22.9	0.224112	0	15.1	0.0553244	0.278399	1.14431	0.194473	+	no	Srebf2	0.31779	0	24.8	0.300377	0	19.3	0.302876	0.631288	1.05797	0.0812974	+	no
Srek1	0.553513	0	43	0.397639	0	25.9	0.00742269	0.129966	1.392	0.477157	+	no	Srek1	0.439823	0	34	0.507326	0	31.2	0.836899	0.938973	0.866943	-0.205992	-	no	Srek1	0.500139	0	37.4	0.410867	0	27.2	0.0723024	0.402734	1.21728	0.283658	+	no
Srf	0.157515	0	15.6	0.131002	0	9.5	0.125621	0.481136	1.20238	0.265897	+	no	Srf	0.161711	0	15.8	0.108483	0	7.9	0.00749248	0.100474	1.49066	0.575954	+	no	Srf	0.163151	0	15.9	0.103851	0	6.9	0.00702798	0.157893	1.57101	0.65169	+	no
Srgap3	0.00556661	0	1.1	0.0193134	0	1.6	0.692075	0.84666	0.288225	-1.79473	-	no	Srgap3	0.00955521	0	1.2	0.0109026	0	0.7	0.546661	0.737281	0.876414	-0.190316	-	no	Srgap3	0.00813772	0	0.8	0.00573673	0	0.5	0.683614	0.858533	1.41853	0.504398	+	no
Srm	0.035073	0	3.9	0.0293128	0	2.6	0.503393	0.733864	1.19651	0.258829	+	no	Srm	0.0597659	0	5.1	0.0348062	0	2.7	0.150741	0.424037	1.71711	0.779978	+	no	Srm	0.0767479	0	6.9	0.0381866	0	3	0.063269	0.393081	2.00981	1.00706	+	no
Srp14	0.636363	0.593862	52.5	0.550185	0	36	0.101106	0.431115	1.15664	0.209934	+	no	Srp14	0.604752	0	46.2	0.463856	0	32.2	0.00763485	0.101274	1.30375	0.382667	+	no	Srp14	0.563242	0	42.3	0.442546	0	29.7	0.0260029	0.277709	1.27273	0.347928	+	no
Srp54a	0.0720578	0	7.8	0.0941242	0	6.3	0.679001	0.839026	0.765561	-0.38541	-	no	Srp54a	0.0997806	0	9.9	0.0588368	0	4.8	0.0261125	0.192036	1.69589	0.76204	+	no	Srp54a	0.109873	0	10.2	0.0303889	0	2.5	0.00133153	0.0695874	3.61557	1.85422	+	no
Srp68	0.139549	0	12.8	0.164941	0	11.6	0.875413	0.970664	0.846052	-0.241182	-	no	Srp68	0.123176	0	11.5	0.115574	0	8.9	0.383876	0.604453	1.06577	0.0918961	+	no	Srp68	0.118685	0	11.4	0.110253	0	7.4	0.219591	0.596846	1.07648	0.106324	+	no
Srp72	0.311586	0	29.1	0.27476	0	18	0.0675981	0.368765	1.13403	0.181455	+	no	Srp72	0.357433	0	30.4	0.278317	0	19.9	0.0200602	0.167366	1.28427	0.360944	+	no	Srp72	0.321354	0	27.2	0.282426	0	19.8	0.173835	0.568393	1.13784	0.186293	+	no
Srp9	0.545903	0	44.7	0.495812	0	31.7	0.182335	0.517917	1.10103	0.138851	+	no	Srp9	0.453206	0	40.3	0.450373	0	30.8	0.244865	0.535345	1.00629	0.00904613	+	no	Srp9	0.526393	0	38.6	0.368828	0	23.8	0.00457832	0.127643	1.42721	0.513194	+	no
Srpr	0.774948	0.68021	55.9	0.562546	0	36.5	0.00447814	0.0994423	1.37757	0.462129	+	no	Srpr	0.707684	0	49	0.558803	0	36.3	0.0146376	0.142721	1.26643	0.340765	+	no	Srpr	0.627457	0	43.9	0.599363	0	36.1	0.507422	0.736021	1.04687	0.0660864	+	no
Srprb	0.152472	0	13.4	0.129353	0	8.5	0.173815	0.505789	1.17873	0.237232	+	no	Srprb	0.121472	0	11.5	0.109128	0	7.2	0.129328	0.395225	1.11312	0.154603	+	no	Srprb	0.17353	0	14.6	0.13545	0	9.9	0.162764	0.555988	1.28114	0.357426	+	no
Srr	0.0388483	0	4.5	0.0281081	0	2.1	0.21692	0.570215	1.3821	0.466864	+	no	Srr	0.0752522	0	7.1	0.03596	0	2.4	0.00986454	0.114688	2.09266	1.06534	+	no	Srr	0.0401498	0	3.7	0.0356187	0	2.5	0.491096	0.726419	1.12721	0.172758	+	no
Srrm1	0.648927	0	47.5	0.797663	0	49.2	0.103747	0.437584	0.813536	-0.297723	-	no	Srrm1	0.678054	0.438041	51	0.746765	0	43.8	0.724104	0.865154	0.907988	-0.139255	-	no	Srrm1	0.675111	0	48	0.614044	0	36.1	0.26064	0.596846	1.09945	0.136782	+	no
Srsf10	0.389386	0	33.5	0.3338	0	23.3	0.123866	0.479479	1.16653	0.222217	+	no	Srsf10	0.448194	0	37.9	0.372812	0	26.4	0.0330072	0.212242	1.2022	0.265677	+	no	Srsf10	0.43136	0	34.6	0.379555	0	24.3	0.102862	0.474672	1.13649	0.184586	+	no
Srsf11	0.658047	0	49.7	0.822461	0	47.6	0.154586	0.495943	0.800095	-0.321756	-	no	Srsf11	0.701082	0.434895	50.6	0.78288	0	46.2	0.497673	0.694596	0.895517	-0.159208	-	no	Srsf11	0.780738	0.586733	52.8	0.771418	0	43.1	0.670163	0.858533	1.01208	0.0173248	+	no
Srsf3	1.21857	1.34936	72.6	1.13182	1.31835	64.6	0.393542	0.630206	1.07665	0.106548	+	no	Srsf3	1.10069	1.25982	68.8	0.920866	0.86039	51.4	0.0291224	0.203868	1.19528	0.257344	+	no	Srsf3	1.10213	1.22663	66.3	0.932381	0.539988	51	0.0721862	0.402561	1.18206	0.241306	+	no
Srsf5	1.5605	1.61181	84.4	1.65381	1.81126	80.4	0.240443	0.575464	0.943577	-0.0837874	-	no	Srsf5	1.5599	1.59942	83.4	1.51996	1.6862	74.7	0.924677	0.953171	1.02628	0.0374202	+	no	Srsf5	1.80083	1.96664	86.6	1.59988	1.79211	74.3	0.0911748	0.453958	1.1256	0.170701	+	no
Srsf6	0.442171	0	36.3	0.514446	0	35.4	0.485799	0.717666	0.859508	-0.218416	-	no	Srsf6	0.521988	0	42.7	0.388689	0	26.7	0.00253133	0.0570968	1.34295	0.4254	+	no	Srsf6	0.480239	0	35.8	0.423306	0	28.7	0.273155	0.598751	1.1345	0.182053	+	no
Srsf7	0.387168	0	32.4	0.429036	0	29.1	0.981806	0.986945	0.902414	-0.148138	-	no	Srsf7	0.476881	0	40.3	0.460041	0	31.2	0.293258	0.546818	1.0366	0.0518663	+	no	Srsf7	0.452482	0	36.2	0.379176	0	24.3	0.0674508	0.39858	1.19333	0.254993	+	no
Ss18	0.153849	0	15.6	0.278442	0	20.1	0.131255	0.481136	0.552536	-0.855861	-	no	Ss18	0.247658	0	22.1	0.194675	0	14	0.0343886	0.216443	1.27216	0.347279	+	no	Ss18	0.232614	0	18.3	0.187167	0	13.9	0.244489	0.596846	1.24282	0.313614	+	no
Ssbp1	0.246175	0	24	0.233964	0	16.9	0.206378	0.554754	1.05219	0.0733994	+	no	Ssbp1	0.222896	0	21.7	0.257638	0	18.5	0.706955	0.851175	0.865153	-0.208973	-	no	Ssbp1	0.164434	0	14.6	0.131392	0	9.9	0.160851	0.555988	1.25147	0.323625	+	no
Ssbp2	0.0800174	0	8.4	0.145992	0	10.6	0.386028	0.621868	0.548094	-0.867505	-	no	Ssbp2	0.112299	0	10.7	0.0654879	0	5.1	0.0191843	0.164623	1.7148	0.778041	+	no	Ssbp2	0.116986	0	10.2	0.0659239	0	4.5	0.0271827	0.283079	1.77457	0.827466	+	no
Ssbp4	0.556886	0	45.3	0.464356	0	32.3	0.0744251	0.373638	1.19927	0.262152	+	no	Ssbp4	0.434429	0	35.6	0.353093	0	26	0.0467258	0.252343	1.23035	0.29907	+	no	Ssbp4	0.467245	0	36.2	0.407517	0	27.7	0.169299	0.561367	1.14656	0.197317	+	no
Ssh3	0.0153579	0	1.1	0.021718	0	1.6	0.699303	0.849292	0.707151	-0.49991	-	no	Ssh3	0.0135594	0	2	0.0271337	0	2.1	0.925964	0.95385	0.499726	-1.00079	-	no	Ssh3	0.0280441	0	3.7	0.00764295	0	0.5	0.0250154	0.276879	3.66927	1.8755	+	no
Ssna1	0.262992	0	25.1	0.219501	0	16.9	0.10939	0.447306	1.19814	0.260795	+	no	Ssna1	0.209117	0	20.9	0.141645	0	11	0.00403822	0.0721376	1.47635	0.56203	+	no	Ssna1	0.192915	0	16.7	0.184057	0	12.9	0.369299	0.633265	1.04813	0.0678149	+	no
Sspn	0.0766932	0	5.6	0.096426	0	7.4	0.479741	0.713176	0.795358	-0.330324	-	no	Sspn	0.0993289	0	8.3	0.0933311	0	5.8	0.296244	0.550481	1.06426	0.0898547	+	no	Sspn	0.0635282	0	6.1	0.0591462	0	4	0.329485	0.631288	1.07409	0.103111	+	no
Ssr1	0.553677	0	44.7	0.617343	0	39.2	0.785755	0.907358	0.896871	-0.157027	-	no	Ssr1	0.527881	0	40.3	0.522137	0	33.9	0.501559	0.698226	1.011	0.015783	+	no	Ssr1	0.520304	0	39.4	0.45752	0	28.7	0.102333	0.474672	1.13723	0.185522	+	no
Ssr3	0.506423	0	40.8	0.446748	0	30.7	0.163386	0.500358	1.13358	0.180882	+	no	Ssr3	0.521526	0	41.9	0.461641	0	28.8	0.0465993	0.252061	1.12972	0.175968	+	no	Ssr3	0.452506	0	35	0.43678	0	29.2	0.478828	0.718826	1.036	0.0510296	+	no
Ssr4	0.583495	0	48.6	0.459634	0	31.2	0.0238492	0.219692	1.26948	0.344233	+	no	Ssr4	0.539227	0	44.3	0.479857	0	32.2	0.067828	0.300884	1.12372	0.168286	+	no	Ssr4	0.57606	0	44.3	0.542209	0	34.2	0.296539	0.629807	1.06243	0.0873719	+	no
Ssrp1	0.376733	0	34.1	0.320131	0	22.8	0.0804661	0.386173	1.17681	0.234879	+	no	Ssrp1	0.304437	0	27.7	0.311169	0	23.6	0.621137	0.785597	0.978364	-0.0315574	-	no	Ssrp1	0.27492	0	24.4	0.257173	0	17.3	0.153039	0.549836	1.06901	0.0962726	+	no
St14	0.00604998	0	0.6	0.0228816	0	1.6	0.339409	0.579177	0.264403	-1.91919	-	no	St14	0.00278168	0	0.4	0.0153332	0	0.7	0.647287	0.802225	0.181416	-2.46263	-	no	St14	0.00155349	0	0.4	0	0	0	0.367227	0.631288	1.00155	0.00223445	+	no
St3gal2	0.228829	0	20.7	0.188539	0	13.8	0.14317	0.481136	1.2137	0.279409	+	no	St3gal2	0.260016	0	23.7	0.207341	0	14.4	0.0217507	0.173016	1.25405	0.326597	+	no	St3gal2	0.259527	0	21.5	0.236088	0	14.9	0.160254	0.555988	1.09928	0.13656	+	no
St3gal3	0.0115278	0	1.7	0.00687802	0	0.5	0.294575	0.575464	1.67603	0.745052	+	no	St3gal3	0.0306586	0	2.8	0.0349681	0	2.4	0.802756	0.917542	0.87676	-0.189747	-	no	St3gal3	0.0397698	0	3.7	0.0365455	0	2.5	0.488038	0.724849	1.08823	0.12198	+	no
St3gal5	0.0174771	0	2.2	0.0300541	0	3.2	0.569254	0.769759	0.581521	-0.782096	-	no	St3gal5	0.060295	0	5.1	0.048633	0	3.8	0.447111	0.663706	1.2398	0.310103	+	no	St3gal5	0.0509009	0	5.3	0.0409018	0	3.5	0.364994	0.631288	1.24446	0.315526	+	no
St3gal6	0.798625	0.820011	56.4	0.622484	0	39.2	0.0266081	0.232126	1.28296	0.359481	+	no	St3gal6	0.829009	0.886484	54.9	0.675623	0	41.4	0.0164721	0.150515	1.22703	0.295168	+	no	St3gal6	0.705313	0	45.9	0.505766	0	32.2	0.00578181	0.143134	1.39454	0.479793	+	no
St5	0.499644	0	38.5	0.550299	0	33.9	0.959993	0.982135	0.907949	-0.139316	-	no	St5	0.568842	0	39.1	0.479259	0	27.4	0.0452243	0.248159	1.18692	0.247221	+	no	St5	0.6008	0	39.4	0.449153	0	26.7	0.0186405	0.244197	1.33763	0.419676	+	no
St6gal1	0.0711772	0	6.7	0.0727356	0	4.2	0.324862	0.575464	0.978575	-0.0312461	-	no	St6gal1	0.0569339	0	6.7	0.0494437	0	3.8	0.139074	0.404871	1.15149	0.203503	+	no	St6gal1	0.0545339	0	4.9	0.0477811	0	4.5	0.823327	0.934946	1.14133	0.190712	+	no
St6galnac2	0.280512	0	23.5	0.255399	0	16.9	0.24592	0.575464	1.09833	0.135312	+	no	St6galnac2	0.278637	0	21.3	0.273379	0	17.8	0.45637	0.671947	1.01923	0.0274825	+	no	St6galnac2	0.269854	0	22.4	0.243168	0	14.4	0.0877952	0.443815	1.10974	0.150224	+	no
St7	0.00931003	0	1.7	0.0242795	0	1.6	0.964351	0.982135	0.383452	-1.38288	-	no	St7	0.02248	0	2.4	0.039888	0	3.4	0.459572	0.674858	0.563577	-0.827314	-	no	St7	0.0320388	0	2.8	0.0115937	0	1	0.165572	0.558043	2.76347	1.46648	+	no
St7l	0.180123	0	16.2	0.180398	0	12.2	0.372425	0.610692	0.998478	-0.00219789	-	no	St7l	0.175737	0	14.2	0.230653	0	16.1	0.424695	0.640335	0.761909	-0.392309	-	no	St7l	0.162246	0	13	0.113368	0	7.9	0.103314	0.474672	1.43115	0.517174	+	no
St8sia2	0	0	0	0.00244802	0	0.5	0.33317	0.575464	0.997558	-0.00352737	-	no	St8sia2	0.00111068	0	0.4	0.00903056	0	1	0.38696	0.604674	0.122991	-3.02338	-	no	St8sia2	0.0065604	0	1.2	0	0	0	0.116312	0.474672	1.00656	0.00943317	+	no
Stac2	0.0121587	0	1.1	0	0	0	0.146694	0.481136	1.01216	0.0174374	+	no	Stac2	0.00517137	0	0.8	0.00393034	0	0.3	0.485173	0.682741	1.31576	0.395891	+	no	Stac2	0.00567169	0	0.4	0	0	0	0.367227	0.631288	1.00567	0.00815698	+	no
Stac3	0.010832	0	1.1	0	0	0	0.146694	0.481136	1.01083	0.0155404	+	no	Stac3	0.0161224	0	2	0.0148764	0	1	0.367043	0.586722	1.08376	0.11604	+	no	Stac3	0.00876296	0	0.8	0	0	0	0.200626	0.579859	1.00876	0.012583	+	no
Stag2	0.352057	0	31.3	0.355893	0	23.3	0.358643	0.596886	0.989222	-0.0156336	-	no	Stag2	0.34103	0	27.3	0.333467	0	22.9	0.446073	0.662605	1.02268	0.0323534	+	no	Stag2	0.421185	0	30.9	0.363989	0	22.8	0.143604	0.530629	1.15714	0.21056	+	no
Stam	0.0648081	0	7.3	0.0508841	0	3.7	0.154883	0.496333	1.27364	0.348961	+	no	Stam	0.135	0	11.9	0.0984675	0	7.5	0.100797	0.370359	1.37101	0.45524	+	no	Stam	0.132948	0	11	0.126891	0	7.4	0.264736	0.596846	1.04773	0.067267	+	no
Stam2	0.170102	0	15.1	0.112709	0	7.9	0.0449677	0.298932	1.50921	0.593794	+	no	Stam2	0.156158	0	13.8	0.102685	0	7.5	0.0223454	0.174904	1.52075	0.604778	+	no	Stam2	0.154867	0	12.6	0.140915	0	9.4	0.341529	0.631288	1.09901	0.136202	+	no
Star	0.0160969	0	1.7	0.0168069	0	1.1	0.617978	0.794722	0.957757	-0.0622683	-	no	Star	0.00592313	0	1.2	0.0131025	0	1	0.871735	0.952339	0.452062	-1.14541	-	no	Star	0.0366237	0	2.8	0.00305609	0	0.5	0.0605656	0.388616	11.9838	3.58302	+	no
Stard13	0.156782	0	15.6	0.114239	0	8.5	0.0541983	0.324035	1.37241	0.456709	+	no	Stard13	0.147228	0	14.2	0.110041	0	8.2	0.0387031	0.227873	1.33793	0.420006	+	no	Stard13	0.185457	0	15	0.159276	0	12.4	0.416562	0.675821	1.16437	0.219553	+	no
Stard3	0.155935	0	15.1	0.106165	0	7.9	0.0421947	0.289135	1.46879	0.554627	+	no	Stard3	0.115695	0	11.9	0.0687246	0	5.1	0.00642143	0.0907254	1.68345	0.751423	+	no	Stard3	0.132751	0	12.6	0.0593399	0	3.5	0.000873656	0.0549514	2.23713	1.16165	+	no
Stard4	0.23055	0	19.6	0.285421	0	18.5	0.847866	0.950932	0.807753	-0.308013	-	no	Stard4	0.224	0	18.6	0.236929	0	15.4	0.554801	0.743991	0.945429	-0.0809594	-	no	Stard4	0.280198	0	22.8	0.245456	0	14.9	0.088683	0.446715	1.14154	0.190978	+	no
Stard5	0	0	0	0.00832523	0	1.1	0.169344	0.500358	0.991744	-0.0119603	-	no	Stard5	0.0162675	0	2	0.0336268	0	2.7	0.546123	0.737281	0.483766	-1.04762	-	no	Stard5	0.0149679	0	1.2	0.00202718	0	0.5	0.41525	0.675821	7.38361	2.88433	+	no
Stard6	0.0205559	0	2.8	0.0121761	0	1.1	0.227901	0.575464	1.68822	0.7555	+	no	Stard6	0.0175985	0	2	0.0179987	0	1.4	0.587569	0.770139	0.977766	-0.0324394	-	no	Stard6	0.0267771	0	2.4	0.0200677	0	1.5	0.482938	0.721508	1.33434	0.416127	+	no
Stard7	0.111306	0	9.5	0.0685099	0	5.8	0.185363	0.52237	1.62467	0.70015	+	no	Stard7	0.129875	0	12.3	0.129297	0	8.9	0.268495	0.535345	1.00447	0.00643304	+	no	Stard7	0.0979372	0	8.5	0.0760549	0	6.4	0.415327	0.675821	1.28772	0.364814	+	no
Stard8	0.616366	0	44.7	0.427125	0	27	0.00370701	0.092052	1.44306	0.529129	+	no	Stard8	0.625575	0	41.5	0.494229	0	31.5	0.0373637	0.222937	1.26576	0.340005	+	no	Stard8	0.625051	0	40.7	0.436889	0	27.7	0.00858256	0.174397	1.43069	0.516708	+	no
Stat1	0.323531	0	27.4	0.317146	0	21.2	0.360886	0.59898	1.02013	0.0287544	+	no	Stat1	0.343655	0	27.7	0.281042	0	18.5	0.0430441	0.241706	1.22279	0.290173	+	no	Stat1	0.318538	0	24.4	0.298996	0	18.3	0.237486	0.596846	1.06536	0.091337	+	no
Stat2	0.359223	0	27.9	0.23285	0	16.4	0.0165628	0.184068	1.54272	0.625477	+	no	Stat2	0.243396	0	19	0.188054	0	13	0.0809146	0.327321	1.29429	0.372156	+	no	Stat2	0.249486	0	19.9	0.144659	0	9.4	0.00354919	0.115026	1.72465	0.786304	+	no
Stat3	0.620907	0	45.8	0.572309	0	38.6	0.563485	0.765788	1.08492	0.117583	+	no	Stat3	0.648638	0	46.6	0.635589	0	39.4	0.482696	0.682741	1.02053	0.0293186	+	no	Stat3	0.70002	0	45.9	0.517322	0	33.2	0.0133193	0.208748	1.35316	0.436332	+	no
Stau1	0.135678	0	13.4	0.124043	0	9	0.246992	0.575464	1.0938	0.129348	+	no	Stau1	0.181032	0	16.6	0.14875	0	11	0.0884986	0.343811	1.21702	0.283356	+	no	Stau1	0.151105	0	14.2	0.105305	0	6.9	0.0221236	0.265389	1.43493	0.520979	+	no
Stau2	0.0205047	0	2.2	0.00906939	0	0.5	0.162004	0.500358	2.26087	1.17688	+	no	Stau2	0.0318063	0	3.2	0.0196843	0	1.7	0.271395	0.535345	1.61582	0.692265	+	no	Stau2	0.0327318	0	4.1	0.0250617	0	2	0.216907	0.596846	1.30605	0.385208	+	no
Stbd1	0.0254606	0	3.4	0.0109059	0	1.1	0.136627	0.481136	2.33456	1.22315	+	no	Stbd1	0.00699611	0	0.8	0.0124762	0	1	0.771318	0.897438	0.560759	-0.834549	-	no	Stbd1	0.0117454	0	1.2	0.00278898	0	0.5	0.41525	0.675821	4.21137	2.07429	+	no
Stc1	0.0732891	0	5	0.0874791	0	4.8	0.931013	0.982135	0.837789	-0.255341	-	no	Stc1	0.0968325	0	7.9	0.0591408	0	4.5	0.0927588	0.353876	1.63732	0.711339	+	no	Stc1	0.123542	0	9.3	0.095913	0	6.4	0.282371	0.611597	1.28806	0.365202	+	no
Stfa2l1	0.0126494	0	0.6	0.00820168	0	0.5	0.969292	0.982135	1.5423	0.625081	+	no	Stfa2l1	0.00748516	0	0.8	0	0	0	0.128989	0.394707	1.00749	0.0107655	+	no	Stfa2l1	0.00265238	0	0.8	0	0	0	0.200626	0.579859	1.00265	0.00381809	+	no
Stim1	0.181847	0	17.9	0.156967	0	11.6	0.139958	0.481136	1.1585	0.212261	+	no	Stim1	0.191052	0	18.2	0.162994	0	11.6	0.0606097	0.286693	1.17214	0.229145	+	no	Stim1	0.176103	0	15.9	0.15558	0	11.9	0.285366	0.615424	1.13191	0.178759	+	no
Stim2	0.639251	0	45.3	0.54162	0	32.3	0.0973978	0.420807	1.18026	0.239101	+	no	Stim2	0.502256	0	37.9	0.534959	0	34.2	0.988598	0.993197	0.938868	-0.0910059	-	no	Stim2	0.606576	0	43.9	0.480688	0	28.2	0.0104259	0.185557	1.26189	0.335588	+	no
Stk11	0.328051	0	29.1	0.255685	0	19	0.0642999	0.360026	1.28303	0.359552	+	no	Stk11	0.344408	0	31.6	0.267902	0	18.8	0.00487734	0.0793337	1.28558	0.362415	+	no	Stk11	0.369378	0	28.5	0.31173	0	20.8	0.133782	0.507531	1.18493	0.244799	+	no
Stk16	0.202051	0	17.9	0.197733	0	13.2	0.335875	0.578142	1.02184	0.0311651	+	no	Stk16	0.165728	0	15.8	0.164919	0	10.3	0.104054	0.375504	1.0049	0.00705769	+	no	Stk16	0.227773	0	18.7	0.155987	0	11.4	0.0503002	0.361351	1.4602	0.546171	+	no
Stk19	0.198106	0	20.7	0.199365	0	14.8	0.290911	0.575464	0.993684	-0.00914081	-	no	Stk19	0.181048	0	17	0.14483	0	10.6	0.0543375	0.275515	1.25007	0.32201	+	no	Stk19	0.190934	0	17.5	0.166837	0	11.4	0.127835	0.493391	1.14443	0.194629	+	no
Stk24	0.211016	0	20.7	0.174034	0	13.2	0.102124	0.433497	1.2125	0.277981	+	no	Stk24	0.244615	0	22.5	0.198744	0	14.4	0.0330273	0.212242	1.23081	0.299603	+	no	Stk24	0.216896	0	19.9	0.211568	0	14.9	0.27852	0.606582	1.02518	0.0358815	+	no
Stk3	0.209875	0	19	0.154405	0	11.6	0.0696294	0.373024	1.35925	0.442809	+	no	Stk3	0.172047	0	15.4	0.187468	0	12.3	0.466509	0.681614	0.917743	-0.123838	-	no	Stk3	0.190592	0	15.9	0.157267	0	10.4	0.137082	0.516327	1.2119	0.277275	+	no
Stk32a	0.0355366	0	3.9	0.0526389	0	4.2	0.841222	0.947152	0.675102	-0.566823	-	no	Stk32a	0.0337821	0	3.6	0.0400296	0	3.1	0.774655	0.898644	0.843926	-0.244811	-	no	Stk32a	0.077421	0	6.1	0.017604	0	1.5	0.0135035	0.209627	4.39793	2.13683	+	no
Stk32c	0	0	0	0.00220791	0	0.5	0.33317	0.575464	0.997797	-0.00318176	-	no	Stk32c	0.00552103	0	0.8	0.00328698	0	0.3	0.482515	0.682741	1.67967	0.748177	+	no	Stk32c	0.00701617	0	0.8	0	0	0	0.200626	0.579859	1.00702	0.0100923	+	no
Stk35	0.0415147	0	5.6	0.0498815	0	3.7	0.435952	0.67291	0.832267	-0.264882	-	no	Stk35	0.0550452	0	5.9	0.0565579	0	4.1	0.367301	0.586882	0.973253	-0.0391132	-	no	Stk35	0.0396904	0	3.7	0.0247109	0	1.5	0.163024	0.555988	1.60619	0.683642	+	no
Stk38	0.271421	0	24	0.220899	0	15.3	0.0801483	0.385746	1.22871	0.297146	+	no	Stk38	0.317007	0	26.9	0.320918	0	21.2	0.353777	0.573503	0.987814	-0.0176882	-	no	Stk38	0.362099	0	28	0.255256	0	15.3	0.00576525	0.143134	1.41857	0.504439	+	no
Stk38l	0.0449408	0	5.6	0.0107774	0	1.1	0.0151118	0.174753	4.16993	2.06002	+	no	Stk38l	0.0548758	0	6.7	0.0323546	0	2.7	0.0312431	0.207498	1.69607	0.7622	+	no	Stk38l	0.0508422	0	4.9	0.015233	0	1	0.0194398	0.249129	3.33764	1.73883	+	no
Stk39	0.00402826	0	1.1	0.0156971	0	1.1	0.967341	0.982135	0.256625	-1.96227	-	no	Stk39	0.015854	0	2	0.0108772	0	0.7	0.185445	0.469111	1.45754	0.543533	+	no	Stk39	0.0111581	0	1.6	0.00249108	0	0.5	0.259959	0.596846	4.47923	2.16325	+	no
Stk4	0.512105	0	39.1	0.506692	0	31.7	0.516986	0.742922	1.01068	0.0153306	+	no	Stk4	0.477431	0	33.2	0.578978	0	33.6	0.387977	0.605202	0.824611	-0.278215	-	no	Stk4	0.502151	0	32.9	0.497103	0	29.2	0.69385	0.863852	1.01015	0.0145753	+	no
Stmn1	0.696264	0	44.1	0.705988	0	39.2	0.862549	0.960648	0.986225	-0.0200107	-	no	Stmn1	0.626076	0	42.7	0.673818	0	37.7	0.94475	0.96479	0.929147	-0.106022	-	no	Stmn1	0.77513	0.377245	50.4	0.62344	0	34.2	0.0312411	0.300468	1.24331	0.314187	+	no
Stn1	0.056626	0	5.6	0.0617607	0	4.8	0.76287	0.892477	0.916861	-0.125225	-	no	Stn1	0.0476515	0	5.5	0.0735076	0	5.8	0.828945	0.934528	0.648253	-0.625371	-	no	Stn1	0.100678	0	8.9	0.038558	0	3	0.0104173	0.185557	2.61108	1.38465	+	no
Stoml2	0.233462	0	21.2	0.200855	0	14.8	0.183893	0.519227	1.16234	0.21703	+	no	Stoml2	0.146197	0	16.2	0.165069	0	12.3	0.348255	0.573503	0.885674	-0.175153	-	no	Stoml2	0.192513	0	16.7	0.131068	0	10.9	0.0852296	0.436328	1.4688	0.554641	+	no
Ston1	0.148124	0	12.8	0.148679	0	10.1	0.505442	0.735741	0.996267	-0.0053958	-	no	Ston1	0.152285	0	12.3	0.0998997	0	7.5	0.0758116	0.317156	1.52438	0.608218	+	no	Ston1	0.196528	0	15.9	0.159305	0	10.4	0.137738	0.51729	1.23366	0.302946	+	no
Ston2	0.0895784	0	8.4	0.0788561	0	5.8	0.397937	0.635068	1.13597	0.18393	+	no	Ston2	0.12323	0	10.3	0.0808744	0	5.8	0.0598254	0.286693	1.52372	0.6076	+	no	Ston2	0.0632836	0	5.7	0.0600062	0	4	0.427077	0.67994	1.05462	0.0767205	+	no
Stox1	0.0690053	0	7.3	0.0195336	0	2.1	0.0187421	0.194888	3.53265	1.82075	+	no	Stox1	0.0332332	0	3.2	0.0367969	0	2.7	0.797592	0.91424	0.903152	-0.146959	-	no	Stox1	0.0380033	0	3.3	0.0334784	0	2.5	0.636289	0.838168	1.13516	0.182893	+	no
Stpg1	0.00581412	0	0.6	0.00857035	0	0.5	0.975431	0.982135	0.6784	-0.559793	-	no	Stpg1	0.00889364	0	0.8	0.00867393	0	0.7	0.88705	0.952339	1.02533	0.0360897	+	no	Stpg1	0.00983833	0	0.8	0	0	0	0.200626	0.579859	1.00984	0.0141267	+	no
Strada	0.0650246	0	6.7	0.0943951	0	6.9	0.88207	0.975182	0.688855	-0.537727	-	no	Strada	0.0855405	0	7.1	0.0994168	0	6.8	0.970928	0.981489	0.860423	-0.216882	-	no	Strada	0.0518199	0	4.1	0.0289111	0	2	0.211521	0.596231	1.79239	0.841886	+	no
Stradb	0.0334334	0	3.9	0.0380411	0	3.2	0.729026	0.870085	0.878875	-0.18627	-	no	Stradb	0.0818343	0	7.1	0.0586386	0	3.8	0.0968519	0.36428	1.39557	0.480856	+	no	Stradb	0.0415683	0	3.3	0.0380757	0	2.5	0.636289	0.838168	1.09173	0.126612	+	no
Strn	0.0859083	0	8.4	0.0532693	0	4.2	0.110996	0.449285	1.61272	0.689492	+	no	Strn	0.0808021	0	8.7	0.11838	0	8.6	0.912578	0.952339	0.682565	-0.550962	-	no	Strn	0.124531	0	10.6	0.0952423	0	6.9	0.1994	0.579859	1.30752	0.386834	+	no
Stt3a	0.309872	0	29.1	0.331417	0	22.2	0.442312	0.677785	0.934989	-0.0969785	-	no	Stt3a	0.300357	0	26.9	0.265983	0	18.5	0.0694817	0.302731	1.12923	0.175342	+	no	Stt3a	0.283931	0	21.5	0.207978	0	15.8	0.124634	0.486677	1.36519	0.449107	+	no
Stt3b	0.514175	0	39.7	0.520869	0	31.7	0.505067	0.735741	0.987149	-0.0186608	-	no	Stt3b	0.574017	0	39.9	0.592204	0	36.3	0.876071	0.952339	0.96929	-0.0450003	-	no	Stt3b	0.666153	0	43.1	0.662731	0	37.6	0.70532	0.870939	1.00516	0.00743091	+	no
Stub1	0.473691	0	38.5	0.536571	0	33.3	0.969921	0.982135	0.882811	-0.179824	-	no	Stub1	0.490767	0	38.7	0.392141	0	25.3	0.0119303	0.12711	1.25151	0.323665	+	no	Stub1	0.496601	0	37.8	0.418287	0	26.7	0.0717464	0.402	1.18723	0.247596	+	no
Stx12	0.372445	0	31.3	0.276099	0	20.6	0.0470615	0.302942	1.34895	0.431842	+	no	Stx12	0.41183	0	35.2	0.321319	0	22.9	0.00960755	0.113133	1.28169	0.358044	+	no	Stx12	0.358598	0	28.5	0.326057	0	22.8	0.308428	0.631288	1.0998	0.137241	+	no
Stx17	0.119369	0	11.7	0.157678	0	11.6	0.877084	0.971919	0.757043	-0.401552	-	no	Stx17	0.104385	0	11.9	0.154003	0	11	0.976716	0.985455	0.677811	-0.561045	-	no	Stx17	0.137535	0	12.6	0.130864	0	9.9	0.438552	0.691132	1.05098	0.0717311	+	no
Stx19	0.00719076	0	0.6	0	0	0	0.306726	0.575464	1.00719	0.0103359	+	no	Stx19	0.000498572	0	0.4	0.005865	0	0.3	0.923246	0.952339	0.0850079	-3.55626	-	no	Stx19	0.00830668	0	1.2	0.00758464	0	0.5	0.423024	0.675821	1.0952	0.131192	+	no
Stx1a	0.0338002	0	3.4	0.0204901	0	1.6	0.28628	0.575464	1.64959	0.722105	+	no	Stx1a	0.0344112	0	3.2	0.0303424	0	2.1	0.430023	0.64532	1.1341	0.181543	+	no	Stx1a	0.0638061	0	4.5	0.0118916	0	1	0.0279485	0.287489	5.36566	2.42376	+	no
Stx2	0.0702478	0	8.4	0.0516676	0	4.2	0.120183	0.471102	1.35961	0.443194	+	no	Stx2	0.071271	0	7.5	0.114586	0	8.9	0.470513	0.682741	0.621987	-0.685044	-	no	Stx2	0.0995131	0	8.5	0.0569148	0	4	0.0577612	0.381522	1.74846	0.806082	+	no
Stx5a	0.456806	0	36.9	0.39635	0	27.5	0.18802	0.526575	1.15253	0.204807	+	no	Stx5a	0.318956	0	28.9	0.320496	0	21.9	0.309173	0.566636	0.995194	-0.00695016	-	no	Stx5a	0.42955	0	34.1	0.417614	0	27.7	0.419462	0.675821	1.02858	0.0406582	+	no
Stx8	0.249997	0	22.9	0.184407	0	13.8	0.0542605	0.324267	1.35568	0.439016	+	no	Stx8	0.163486	0	17	0.150678	0	11.6	0.149722	0.422547	1.085	0.117696	+	no	Stx8	0.163331	0	14.6	0.103097	0	7.9	0.0331641	0.309025	1.58425	0.663801	+	no
Stxbp1	0.343803	0	30.2	0.27069	0	19.6	0.0566908	0.332415	1.2701	0.34494	+	no	Stxbp1	0.335742	0	26.9	0.342071	0	22.9	0.621982	0.786259	0.981496	-0.0269463	-	no	Stxbp1	0.36542	0	28.9	0.324252	0	21.8	0.201344	0.580547	1.12696	0.17244	+	no
Styx	0.149824	0	10.1	0.095625	0	6.9	0.269063	0.575464	1.56679	0.647807	+	no	Styx	0.181379	0	14.6	0.088852	0	7.5	0.00809414	0.104136	2.04136	1.02953	+	no	Styx	0.194094	0	15.4	0.112615	0	6.9	0.00881189	0.17648	1.72352	0.785355	+	no
Sub1	0.827061	0.877048	61.5	0.64681	0	42.9	0.0150354	0.174645	1.27868	0.354652	+	no	Sub1	0.728472	0.764918	56.1	0.629976	0	41.8	0.0438	0.244083	1.15635	0.209576	+	no	Sub1	0.658945	0	49.6	0.610008	0	41.1	0.266325	0.596846	1.08022	0.111328	+	no
Suclg2	0.184306	0	19	0.116863	0	9	0.0115674	0.155639	1.57711	0.657286	+	no	Suclg2	0.184989	0	18.2	0.114772	0	8.9	0.00261169	0.0579422	1.61179	0.688664	+	no	Suclg2	0.151064	0	15	0.109485	0	7.9	0.0344331	0.312558	1.37977	0.46443	+	no
Suco	0.144897	0	14.5	0.211812	0	13.8	0.910424	0.982135	0.684084	-0.547755	-	no	Suco	0.180129	0	17.4	0.162845	0	11.3	0.084752	0.336715	1.10614	0.145533	+	no	Suco	0.147505	0	13.4	0.131894	0	9.4	0.22968	0.596846	1.11836	0.161386	+	no
Suds3	0.218073	0	21.8	0.175554	0	13.2	0.0678821	0.369204	1.24219	0.312892	+	no	Suds3	0.157761	0	15	0.206057	0	15.8	0.601562	0.775648	0.76562	-0.385299	-	no	Suds3	0.160573	0	14.6	0.13802	0	9.4	0.133088	0.506676	1.1634	0.218352	+	no
Sufu	0.0970535	0	8.9	0.0943903	0	7.4	0.647201	0.818266	1.02821	0.0401406	+	no	Sufu	0.101419	0	9.1	0.0703395	0	4.5	0.0376826	0.224021	1.44185	0.527924	+	no	Sufu	0.111166	0	9.8	0.0658939	0	5	0.0617777	0.392086	1.68705	0.754502	+	no
Sugt1	0.442576	0	38	0.417514	0	29.1	0.242905	0.575464	1.06002	0.0840983	+	no	Sugt1	0.427113	0	34.8	0.365353	0	25.7	0.0787283	0.322918	1.16904	0.225326	+	no	Sugt1	0.429594	0	32.1	0.312645	0	21.8	0.0301499	0.295844	1.37406	0.458449	+	no
Sulf1	0.0853956	0	7.3	0.158277	0	10.1	0.293157	0.575464	0.539534	-0.890215	-	no	Sulf1	0.155137	0	11.9	0.169368	0	9.6	0.48931	0.686839	0.915976	-0.126619	-	no	Sulf1	0.144551	0	9.3	0.137491	0	7.4	0.49847	0.730477	1.05134	0.0722321	+	no
Sult1d1	0.0071832	0	0.6	0.00213137	0	0.5	0.969292	0.982135	3.37023	1.75285	+	no	Sult1d1	0	0	0	0.0016923	0	0.3	0.35385	0.573503	0.998311	-0.00243877	-	no	Sult1d1	0.00735724	0	0.4	0	0	0	0.367227	0.631288	1.00736	0.0105794	+	no
Sumf2	0.125525	0	12.8	0.0990535	0	6.9	0.0791598	0.383534	1.26724	0.341693	+	no	Sumf2	0.0614745	0	7.1	0.060233	0	4.5	0.221861	0.522263	1.02061	0.0294345	+	no	Sumf2	0.0997663	0	9.3	0.0570894	0	4	0.0302968	0.296196	1.74754	0.805328	+	no
Sumo1	0.485239	0	40.8	0.566489	0	38.1	0.534959	0.742922	0.856573	-0.223352	-	no	Sumo1	0.502306	0	40.7	0.362468	0	26.4	0.00330292	0.0656911	1.38579	0.470713	+	no	Sumo1	0.474062	0	36.2	0.406328	0	28.2	0.15629	0.555276	1.1667	0.22243	+	no
Sumo2	1.13988	1.3077	70.4	1.04616	1.2134	62.4	0.366382	0.604457	1.08958	0.123771	+	no	Sumo2	1.06089	1.1743	69.6	0.836595	0	49.3	0.00200828	0.050932	1.2681	0.34267	+	no	Sumo2	0.966321	1.14143	59.3	0.878155	0.634135	51	0.237506	0.596846	1.1004	0.138028	+	no
Sun2	0.199833	0	18.4	0.171934	0	12.2	0.162645	0.500358	1.16227	0.21694	+	no	Sun2	0.254891	0	21.3	0.211897	0	13.7	0.0457012	0.249656	1.2029	0.266514	+	no	Sun2	0.196272	0	16.7	0.188833	0	12.4	0.289173	0.619532	1.0394	0.0557496	+	no
Supt3	0.0659566	0	6.7	0.0133896	0	1.1	0.00506421	0.10597	4.92594	2.3004	+	no	Supt3	0.0367374	0	4	0.0115783	0	1	0.0265356	0.193662	3.17296	1.66583	+	no	Supt3	0.0570623	0	4.9	0.0152462	0	1	0.0193137	0.248348	3.74272	1.90409	+	no
Supt6	0.20724	0	21.2	0.239928	0	17.5	0.640544	0.812913	0.863758	-0.211301	-	no	Supt6	0.236179	0	22.9	0.264287	0	18.8	0.53341	0.729767	0.893644	-0.162228	-	no	Supt6	0.240267	0	21.5	0.208451	0	15.3	0.160494	0.555988	1.15263	0.204929	+	no
Supt7l	0.0458349	0	5	0.0826218	0	4.8	0.972795	0.982135	0.554756	-0.850075	-	no	Supt7l	0.0790324	0	8.3	0.0762414	0	5.5	0.242455	0.535345	1.03661	0.0518704	+	no	Supt7l	0.0359934	0	3.7	0.0329682	0	2.5	0.488038	0.724849	1.09176	0.126657	+	no
Surf1	0.216444	0	20.7	0.158097	0	10.1	0.0140205	0.171654	1.36906	0.453187	+	no	Surf1	0.187534	0	17	0.118368	0	9.6	0.0157471	0.14881	1.58432	0.663866	+	no	Surf1	0.173321	0	15	0.159238	0	12.4	0.44369	0.696603	1.08844	0.122262	+	no
Suz12	0.268363	0	25.1	0.319641	0	20.6	0.721757	0.864579	0.839575	-0.252268	-	no	Suz12	0.202867	0	19	0.251233	0	18.2	0.870855	0.952339	0.807482	-0.308497	-	no	Suz12	0.227267	0	19.5	0.199362	0	14.9	0.263032	0.596846	1.13997	0.188993	+	no
Svip	0.0508273	0	6.1	0.0443079	0	4.2	0.436984	0.673918	1.14714	0.198039	+	no	Svip	0.0395782	0	4	0.0791391	0	5.5	0.377553	0.597605	0.500109	-0.999686	-	no	Svip	0.0941897	0	8.1	0.0724656	0	5.9	0.384444	0.646786	1.29979	0.378274	+	no
Svopl	0	0	0	0.00828515	0	0.5	0.33317	0.575464	0.991783	-0.0119036	-	no	Svopl	0.0103494	0	0.8	0.00343784	0	0.3	0.482515	0.682741	3.01045	1.58998	+	no	Svopl	0.00923573	0	0.8	0.00399366	0	0.5	0.683614	0.858533	2.3126	1.20951	+	no
Swap70	0.36969	0	31.3	0.462497	0	30.7	0.480513	0.71381	0.799335	-0.323128	-	no	Swap70	0.437264	0	35.6	0.383065	0	24.3	0.0474902	0.254491	1.14149	0.190913	+	no	Swap70	0.447898	0	33.3	0.330667	0	22.3	0.0261247	0.278382	1.35453	0.437793	+	no
Swsap1	0.00401538	0	0.6	0.0276842	0	2.1	0.196774	0.540194	0.145042	-2.78545	-	no	Swsap1	0.024139	0	2.4	0.0269029	0	1.7	0.606552	0.776954	0.897263	-0.156397	-	no	Swsap1	0.0159475	0	1.2	0.0040745	0	0.5	0.41525	0.675821	3.91398	1.96864	+	no
Syap1	0.168206	0	16.8	0.152307	0	10.6	0.166992	0.500358	1.10439	0.143252	+	no	Syap1	0.137527	0	13.8	0.158148	0	10.6	0.424048	0.63985	0.869609	-0.201562	-	no	Syap1	0.186391	0	16.3	0.0886552	0	6.4	0.00217268	0.0910512	2.10243	1.07206	+	no
Syce2	0.00681646	0	1.1	0.00528477	0	0.5	0.537296	0.742922	1.28983	0.367183	+	no	Syce2	0.0133186	0	1.2	0.00747962	0	0.7	0.542274	0.736452	1.78065	0.832401	+	no	Syce2	0.015178	0	1.6	0.00757528	0	1.5	0.898131	0.94416	2.00363	1.00261	+	no
Syde1	0.219704	0	18.4	0.214613	0	14.8	0.485231	0.71724	1.02372	0.0338226	+	no	Syde1	0.211467	0	18.2	0.24319	0	16.4	0.851781	0.944893	0.869556	-0.20165	-	no	Syde1	0.235756	0	17.9	0.17662	0	11.4	0.0799034	0.421457	1.33482	0.416643	+	no
Syde2	0.00289746	0	0.6	0	0	0	0.306726	0.575464	1.0029	0.00417776	+	no	Syde2	0.00467999	0	0.8	0.00598091	0	0.3	0.485173	0.682741	0.782487	-0.353861	-	no	Syde2	0.00116924	0	0.4	0	0	0	0.367227	0.631288	1.00117	0.00168697	+	no
Syk	0.0200226	0	2.2	0.0173934	0	1.1	0.384676	0.620322	1.15116	0.20309	+	no	Syk	0.0133423	0	2.4	0.011112	0	0.7	0.105913	0.375916	1.20071	0.263893	+	no	Syk	0.011008	0	1.6	0	0	0	0.0693439	0.39858	1.01101	0.0157973	+	no
Sympk	0.264876	0	24	0.162937	0	12.2	0.0074659	0.129966	1.62564	0.701005	+	no	Sympk	0.22725	0	21.7	0.181114	0	13.4	0.0260694	0.191881	1.25473	0.327382	+	no	Sympk	0.211482	0	17.9	0.158048	0	10.4	0.0415064	0.339711	1.33809	0.420171	+	no
Syn3	0.171904	0	16.2	0.127429	0	7.4	0.0186029	0.194657	1.34902	0.431909	+	no	Syn3	0.103936	0	10.3	0.067636	0	4.5	0.0113967	0.123779	1.53669	0.619831	+	no	Syn3	0.100333	0	8.5	0.0452122	0	4.5	0.0836663	0.432951	2.21915	1.15001	+	no
Syncrip	0.344738	0	30.7	0.420741	0	30.2	0.598852	0.785472	0.81936	-0.287431	-	no	Syncrip	0.366755	0	30.4	0.344183	0	22.3	0.131438	0.395991	1.06558	0.0916403	+	no	Syncrip	0.425456	0	31.3	0.311482	0	18.8	0.0114014	0.193171	1.36591	0.44986	+	no
Syne2	0.724917	0.319419	50.3	0.740482	0	42.3	0.839755	0.946288	0.978979	-0.0306503	-	no	Syne2	0.761745	0	49	0.84897	0	48.6	0.355436	0.575374	0.897258	-0.156405	-	no	Syne2	0.963616	1.02858	59.3	0.853334	0	46	0.182377	0.579859	1.12924	0.175347	+	no
Syngr2	0.34521	0	30.7	0.298677	0	21.2	0.122406	0.476896	1.1558	0.208888	+	no	Syngr2	0.302858	0	27.7	0.277683	0	19.2	0.103239	0.374017	1.09066	0.125203	+	no	Syngr2	0.341372	0	26.4	0.282745	0	19.8	0.1733	0.567364	1.20735	0.271843	+	no
Synj1	0.304754	0	27.4	0.218362	0	15.3	0.0159817	0.18026	1.39563	0.480921	+	no	Synj1	0.260499	0	23.3	0.223552	0	16.4	0.108694	0.38036	1.16527	0.220666	+	no	Synj1	0.220838	0	19.9	0.22026	0	15.3	0.349335	0.631288	1.00263	0.00378355	+	no
Synj2	0.0780564	0	6.7	0.0795771	0	5.8	0.771992	0.899056	0.98089	-0.027837	-	no	Synj2	0.0595188	0	6.7	0.0395108	0	2.7	0.0329332	0.212242	1.5064	0.591101	+	no	Synj2	0.0809044	0	7.3	0.0602717	0	4	0.148923	0.541834	1.34233	0.424738	+	no
Synj2bp	0.266441	0	25.1	0.304872	0	20.1	0.641035	0.813331	0.873942	-0.19439	-	no	Synj2bp	0.314525	0	26.1	0.330981	0	23.3	0.740163	0.877699	0.950282	-0.0735724	-	no	Synj2bp	0.264553	0	22.4	0.25805	0	18.8	0.489808	0.725878	1.0252	0.0359068	+	no
Synpo	0.161236	0	15.1	0.203737	0	14.3	0.998729	0.999299	0.791389	-0.337541	-	no	Synpo	0.163595	0	14.2	0.214765	0	14.7	0.674788	0.822463	0.761738	-0.392633	-	no	Synpo	0.192452	0	15.4	0.158915	0	12.4	0.368286	0.632269	1.21103	0.276237	+	no
Synrg	0.2599	0	22.3	0.214417	0	14.8	0.126325	0.481136	1.21212	0.277536	+	no	Synrg	0.301994	0	26.9	0.290549	0	20.2	0.192271	0.475303	1.03939	0.0557385	+	no	Synrg	0.253287	0	19.9	0.196545	0	12.9	0.0726701	0.403203	1.2887	0.365912	+	no
Sypl	1.19568	1.27906	75.4	1.20147	1.34708	65.6	0.922444	0.982135	0.995188	-0.00695886	-	no	Sypl	1.16562	1.27521	70.8	1.14264	1.34396	63.4	0.82258	0.930636	1.02012	0.0287318	+	no	Sypl	1.05737	1.18293	62.6	1.03453	1.17038	55.4	0.881998	0.94124	1.02208	0.0315081	+	no
Sys1	0.436593	0	38	0.408317	0	27.5	0.23478	0.575464	1.06925	0.0966006	+	no	Sys1	0.303466	0	28.1	0.26688	0	20.9	0.164479	0.446352	1.13709	0.185341	+	no	Sys1	0.344428	0	28.5	0.245993	0	17.8	0.0163846	0.224925	1.40015	0.485584	+	no
Syt2	0.00722882	0	0.6	0.00873725	0	0.5	0.975431	0.982135	0.827356	-0.273421	-	no	Syt2	0	0	0	0.00515628	0	0.3	0.35385	0.573503	0.99487	-0.00742007	-	no	Syt2	0.0057278	0	0.4	0	0	0	0.367227	0.631288	1.00573	0.00824305	+	no
Syt7	0.0992378	0	10.6	0.113804	0	8.5	0.585652	0.782468	0.872004	-0.197594	-	no	Syt7	0.206367	0	19	0.153311	0	9.6	0.00429105	0.074042	1.34607	0.428748	+	no	Syt7	0.176787	0	16.7	0.147314	0	9.4	0.0491301	0.357413	1.20007	0.263117	+	no
Syvn1	0.128059	0	10.6	0.159829	0	11.6	0.710238	0.855458	0.801224	-0.319722	-	no	Syvn1	0.164703	0	15	0.154602	0	11.3	0.277315	0.535345	1.06533	0.0913045	+	no	Syvn1	0.15783	0	13.4	0.113772	0	8.9	0.147001	0.538421	1.38724	0.472222	+	no
Tab1	0.0243731	0	2.8	0.0122066	0	1.1	0.227901	0.575464	1.99671	0.997625	+	no	Tab1	0.012722	0	1.2	0.0139623	0	1	0.86461	0.950721	0.911169	-0.13421	-	no	Tab1	0.0245596	0	2.4	0.0236948	0	1.5	0.482938	0.721508	1.0365	0.0517187	+	no
Tab2	0.363426	0	30.7	0.400628	0	26.5	0.843936	0.948524	0.90714	-0.140603	-	no	Tab2	0.35434	0	28.1	0.288388	0	20.9	0.0990954	0.367175	1.22869	0.297121	+	no	Tab2	0.284873	0	24.8	0.271098	0	18.3	0.210129	0.5949	1.05081	0.0715018	+	no
Tab3	0.0210292	0	2.8	0.0438962	0	2.6	0.961131	0.982135	0.479066	-1.0617	-	no	Tab3	0.0392856	0	4	0.0404731	0	3.1	0.604213	0.77662	0.970661	-0.0429612	-	no	Tab3	0.0575782	0	4.5	0.0397857	0	3	0.406708	0.671548	1.44721	0.533274	+	no
Tacc1	0.709582	0	49.7	0.691724	0	43.9	0.6836	0.842482	1.02582	0.0367734	+	no	Tacc1	0.699194	0	49.4	0.800271	0	46.6	0.249672	0.535345	0.873696	-0.194796	-	no	Tacc1	0.826885	0.818701	53.3	0.733515	0	41.6	0.17776	0.577116	1.12729	0.172859	+	no
Tacc2	0.0468648	0	6.1	0.0682955	0	5.3	0.773513	0.900046	0.686206	-0.543286	-	no	Tacc2	0.0917157	0	9.5	0.0417653	0	3.8	0.00779167	0.102154	2.19598	1.13486	+	no	Tacc2	0.0734803	0	8.5	0.0671738	0	4.5	0.109716	0.474672	1.09388	0.129461	+	no
Taco1os	0.0112855	0	1.1	0.0160573	0	1.1	0.958639	0.982135	0.702825	-0.508763	-	no	Taco1os	0.0141123	0	1.2	0.0148274	0	1	0.862237	0.949975	0.951768	-0.0713186	-	no	Taco1os	0.0266412	0	2	0	0	0	0.04202	0.339711	1.02664	0.0379304	+	no
Tacstd2	0	0	0	0.00931813	0	0.5	0.33317	0.575464	0.990768	-0.0133808	-	no	Tacstd2	0.00393379	0	0.8	0.00881221	0	1	0.773845	0.898124	0.446402	-1.16359	-	no	Tacstd2	0.00741458	0	0.8	0.00329037	0	0.5	0.683614	0.858533	2.25342	1.17211	+	no
Tada2b	0.0597266	0	6.7	0.0586894	0	4.2	0.332275	0.575464	1.01767	0.0252726	+	no	Tada2b	0.078967	0	7.5	0.0532729	0	4.1	0.0972245	0.364701	1.48231	0.567847	+	no	Tada2b	0.0522563	0	4.5	0.0168524	0	1.5	0.0698849	0.39858	3.10081	1.63265	+	no
Tada3	0.11954	0	13.4	0.110623	0	7.9	0.143074	0.481136	1.08061	0.111841	+	no	Tada3	0.163336	0	16.2	0.144424	0	9.9	0.0598834	0.286693	1.13095	0.177538	+	no	Tada3	0.110732	0	10.2	0.104211	0	7.4	0.364194	0.631288	1.06257	0.0875592	+	no
Taf1	0.212976	0	19.6	0.218704	0	15.9	0.552218	0.756138	0.973812	-0.0382845	-	no	Taf1	0.249021	0	22.9	0.186651	0	12.3	0.00388663	0.0710727	1.33415	0.415925	+	no	Taf1	0.193418	0	16.7	0.167329	0	11.9	0.225862	0.596846	1.15592	0.20904	+	no
Taf13	0.112319	0	12.3	0.0660982	0	4.8	0.0134744	0.167623	1.69928	0.76492	+	no	Taf13	0.0774838	0	9.5	0.071443	0	6.2	0.178168	0.469111	1.08455	0.117103	+	no	Taf13	0.099564	0	9.8	0.0913163	0	6.9	0.33176	0.631288	1.09032	0.124752	+	no
Taf15	0.16422	0	19	0.214999	0	16.4	0.908403	0.982135	0.763818	-0.388699	-	no	Taf15	0.234747	0	20.6	0.234533	0	17.1	0.475314	0.682741	1.00091	0.00131514	+	no	Taf15	0.252563	0	21.1	0.229461	0	15.3	0.198733	0.579859	1.10068	0.138395	+	no
Taf1a	0.0157251	0	1.7	0.0256692	0	2.1	0.752828	0.885665	0.612607	-0.706967	-	no	Taf1a	0.0289269	0	2.8	0.0272404	0	2.1	0.606659	0.776954	1.06191	0.0866629	+	no	Taf1a	0.0286878	0	2	0.0212325	0	2	0.957885	0.976906	1.35113	0.434165	+	no
Taf1c	0.0521621	0	5	0.0137473	0	1.1	0.0259597	0.230497	3.79437	1.92386	+	no	Taf1c	0.0699441	0	6.7	0.0321544	0	2.4	0.0158363	0.14881	2.17526	1.12119	+	no	Taf1c	0.0317166	0	2.8	0.0180763	0	1	0.168351	0.560764	1.75459	0.811136	+	no
Taf1d	0.242812	0	21.8	0.38768	0	24.3	0.225398	0.575464	0.626319	-0.67503	-	no	Taf1d	0.287382	0	25.7	0.302334	0	19.9	0.32658	0.573503	0.950547	-0.0731706	-	no	Taf1d	0.480163	0	35.4	0.323634	0	21.3	0.00414665	0.121433	1.48366	0.569163	+	no
Taf2	0.0847258	0	9.5	0.116347	0	8.5	0.87425	0.969698	0.728217	-0.457561	-	no	Taf2	0.111957	0	10.7	0.077794	0	6.2	0.0675763	0.300435	1.43915	0.525218	+	no	Taf2	0.115541	0	9.8	0.107862	0	7.4	0.434115	0.686728	1.07119	0.0992171	+	no
Taf3	0.236918	0	19	0.246476	0	18	0.89686	0.982135	0.961221	-0.0570605	-	no	Taf3	0.267401	0	23.3	0.209439	0	14.4	0.0230142	0.177864	1.27675	0.352473	+	no	Taf3	0.231415	0	18.7	0.211218	0	12.9	0.159487	0.555988	1.09562	0.131748	+	no
Taf4	0.142308	0	13.4	0.12146	0	7.4	0.0998048	0.42804	1.17164	0.228534	+	no	Taf4	0.11304	0	10.7	0.0777753	0	6.5	0.0891663	0.345011	1.45342	0.53945	+	no	Taf4	0.123692	0	9.8	0.0789147	0	5.4	0.103693	0.474672	1.56741	0.648381	+	no
Taf4b	0.0194885	0	1.7	0.0174396	0	1.6	0.946548	0.982135	1.11749	0.160255	+	no	Taf4b	0.0247189	0	2.4	0.0222811	0	2.1	0.809244	0.922582	1.10941	0.149793	+	no	Taf4b	0.0214305	0	2	0.0124498	0	1	0.381208	0.644107	1.72136	0.783545	+	no
Taf5	0.0558081	0	5	0.0310377	0	2.6	0.240228	0.575464	1.79808	0.846453	+	no	Taf5	0.0615002	0	6.3	0.0414868	0	2.7	0.0489235	0.258516	1.48241	0.567941	+	no	Taf5	0.0587387	0	5.3	0.0539874	0	4	0.532794	0.752475	1.08801	0.121688	+	no
Taf5l	0.0910408	0	8.4	0.058127	0	4.8	0.17143	0.501868	1.56624	0.647305	+	no	Taf5l	0.0696443	0	7.1	0.0851998	0	6.5	0.854117	0.946303	0.817423	-0.290845	-	no	Taf5l	0.0964386	0	8.9	0.0468981	0	3.5	0.0217493	0.263184	2.05634	1.04008	+	no
Taf6l	0.214507	0	20.1	0.164666	0	11.6	0.0504223	0.310735	1.30268	0.381484	+	no	Taf6l	0.153301	0	15.8	0.210526	0	14	0.869074	0.952339	0.728178	-0.457636	-	no	Taf6l	0.16265	0	15	0.154635	0	10.9	0.273481	0.599373	1.05183	0.0729029	+	no
Taf7	0.182617	0	18.4	0.178052	0	11.6	0.144125	0.481136	1.02564	0.036523	+	no	Taf7	0.142435	0	13	0.122999	0	9.9	0.295903	0.550285	1.15802	0.211659	+	no	Taf7	0.18765	0	16.7	0.0982715	0	6.9	0.00271507	0.102102	1.90951	0.933199	+	no
Taf8	0.0447123	0	5.6	0.033578	0	2.1	0.0914748	0.404451	1.3316	0.413158	+	no	Taf8	0.0414267	0	4.7	0.0966478	0	6.2	0.40416	0.619487	0.428636	-1.22218	-	no	Taf8	0.100824	0	8.5	0.0983109	0	5.9	0.338145	0.631288	1.02557	0.0364232	+	no
Taf9b	0.0855232	0	8.9	0.0442332	0	3.7	0.0418108	0.287798	1.93346	0.951189	+	no	Taf9b	0.113984	0	11.9	0.100731	0	7.9	0.169458	0.455736	1.13157	0.178325	+	no	Taf9b	0.0890922	0	8.1	0.0720479	0	5	0.205197	0.586072	1.23657	0.306344	+	no
Tagap	0.0127349	0	1.1	0	0	0	0.146694	0.481136	1.01273	0.0182496	+	no	Tagap	0.0138822	0	1.2	0.00963302	0	0.7	0.542274	0.736452	1.4411	0.527173	+	no	Tagap	0.012779	0	1.2	0	0	0	0.116312	0.474672	1.01278	0.0183208	+	no
Tagap1	0.0484588	0	4.5	0.0166294	0	1.6	0.104821	0.439602	2.91405	1.54302	+	no	Tagap1	0.0455434	0	3.6	0.0302636	0	2.1	0.296444	0.550523	1.50489	0.589661	+	no	Tagap1	0.0350528	0	2.8	0.0152169	0	1	0.168351	0.560764	2.30355	1.20386	+	no
Tagln	0.0678218	0	5	0.0467394	0	2.6	0.244999	0.575464	1.45106	0.537109	+	no	Tagln	0.0595114	0	4.3	0.051491	0	4.5	0.941903	0.963144	1.15576	0.208846	+	no	Tagln	0.043616	0	3.3	0	0	0	0.00983441	0.181248	1.04362	0.0615965	+	no
Tagln2	1.49941	1.6064	82.1	1.2502	1.36329	62.4	0.0236791	0.219032	1.19934	0.262238	+	no	Tagln2	1.11791	1.24937	64	1.09979	1.24223	61.6	0.739151	0.876853	1.01648	0.0235818	+	no	Tagln2	1.2454	1.3715	67.5	1.16427	1.31291	57.9	0.524182	0.744781	1.06969	0.0971941	+	no
Tal1	0.283188	0	23.5	0.237883	0	16.4	0.165902	0.500358	1.19045	0.251512	+	no	Tal1	0.292098	0	24.5	0.254758	0	16.8	0.0702687	0.303835	1.14657	0.197326	+	no	Tal1	0.291498	0	21.5	0.225556	0	13.9	0.0662565	0.39858	1.29235	0.370001	+	no
Tamm41	0.0508624	0	5.6	0.0557739	0	3.7	0.429627	0.668372	0.911939	-0.132991	-	no	Tamm41	0.0295999	0	3.2	0.023179	0	2.1	0.428861	0.644234	1.27701	0.352774	+	no	Tamm41	0.0434866	0	3.3	0.0386244	0	3	0.873379	0.94124	1.12589	0.171061	+	no
Tanc1	0.601894	0	46.9	0.506757	0	33.3	0.0841835	0.395395	1.18774	0.248214	+	no	Tanc1	0.609616	0	44.3	0.500462	0	30.8	0.0267211	0.194573	1.21811	0.284641	+	no	Tanc1	0.624816	0	45.5	0.520651	0	30.7	0.0558834	0.37565	1.20007	0.263116	+	no
Tanc2	0.0456928	0	5	0.0428951	0	3.7	0.56009	0.762597	1.06522	0.0911541	+	no	Tanc2	0.0597306	0	6.3	0.0593798	0	4.8	0.467487	0.682567	1.00591	0.00849836	+	no	Tanc2	0.0776566	0	8.1	0.056666	0	5	0.191617	0.579859	1.37043	0.454624	+	no
Tango2	0.134677	0	11.7	0.12977	0	7.9	0.294628	0.575464	1.03782	0.0535521	+	no	Tango2	0.15064	0	11.9	0.12664	0	8.9	0.285656	0.537078	1.18952	0.250373	+	no	Tango2	0.0835834	0	7.7	0.0827173	0	5.9	0.52048	0.742387	1.01047	0.0150265	+	no
Tank	0.117427	0	9.5	0.122274	0	7.9	0.657506	0.824603	0.960352	-0.0583645	-	no	Tank	0.0572272	0	7.1	0.111601	0	7.2	0.833713	0.9376	0.512783	-0.963578	-	no	Tank	0.0718329	0	7.3	0.0653	0	4.5	0.241667	0.596846	1.10004	0.137561	+	no
Taok3	0.197487	0	18.4	0.181977	0	14.3	0.378296	0.615922	1.08523	0.117997	+	no	Taok3	0.199845	0	19.8	0.146006	0	11.3	0.0135465	0.135595	1.36874	0.452853	+	no	Taok3	0.173968	0	14.6	0.102815	0	8.4	0.0442551	0.34826	1.69206	0.758781	+	no
Tapbp	1.21318	1.30724	70.9	1.13624	1.25349	59.8	0.576182	0.776215	1.06771	0.0945212	+	no	Tapbp	1.22825	1.28162	71.9	1.11205	1.30589	59.2	0.320596	0.573503	1.10448	0.143371	+	no	Tapbp	1.21592	1.35791	70.3	1.16779	1.36029	60.4	0.674308	0.858533	1.04121	0.0582666	+	no
Tapt1	0.167247	0	15.1	0.0849297	0	6.3	0.0104116	0.148175	1.96925	0.977644	+	no	Tapt1	0.0931681	0	9.5	0.163016	0	10.6	0.479272	0.682741	0.571527	-0.807107	-	no	Tapt1	0.0974979	0	8.9	0.0841945	0	6.4	0.353683	0.631288	1.15801	0.211645	+	no
Tarbp2	0.115622	0	12.3	0.0867225	0	5.8	0.0446479	0.298187	1.33324	0.414933	+	no	Tarbp2	0.0816402	0	8.3	0.112222	0	7.5	0.856938	0.947725	0.727491	-0.458999	-	no	Tarbp2	0.112671	0	10.2	0.0859338	0	6.4	0.181685	0.579859	1.31113	0.390812	+	no
Tars2	0.087116	0	8.9	0.0597166	0	4.8	0.129792	0.481136	1.45882	0.544806	+	no	Tars2	0.0712993	0	5.9	0.0736331	0	5.1	0.720259	0.862385	0.968305	-0.046466	-	no	Tars2	0.0700086	0	6.5	0.0677711	0	5	0.502511	0.732109	1.03302	0.0468626	+	no
Tasp1	0.047033	0	4.5	0.0162504	0	1.1	0.0466551	0.302942	2.89427	1.5332	+	no	Tasp1	0.0272972	0	2.8	0.0356186	0	2.4	0.802756	0.917542	0.766376	-0.383875	-	no	Tasp1	0.0314913	0	4.1	0.0302999	0	2.5	0.374352	0.638519	1.03932	0.0556385	+	no
Tatdn1	0.078193	0	6.7	0.0467589	0	3.2	0.129778	0.481136	1.67226	0.741798	+	no	Tatdn1	0.0819626	0	7.9	0.0838039	0	6.5	0.585337	0.768965	0.978028	-0.032052	-	no	Tatdn1	0.0604418	0	5.7	0.0426043	0	2.5	0.105587	0.474672	1.41868	0.504547	+	no
Tatdn2	0.0375758	0	3.9	0.00902278	0	0.5	0.0274845	0.232136	4.16455	2.05816	+	no	Tatdn2	0.0406074	0	5.1	0.0513149	0	3.8	0.472256	0.682741	0.791338	-0.337634	-	no	Tatdn2	0.0511673	0	5.3	0.038511	0	3.5	0.36608	0.631288	1.32864	0.409949	+	no
Tax1bp1	1.19962	1.2637	70.4	0.960132	1.10671	55.6	0.0298125	0.242022	1.24943	0.321271	+	no	Tax1bp1	1.12487	1.21478	66	1.05907	1.10899	56.5	0.335422	0.573503	1.06213	0.0869604	+	no	Tax1bp1	0.995092	1.10348	58.5	0.939304	0.538259	51	0.525097	0.745159	1.05939	0.0832379	+	no
Tbc1d10a	0.129281	0	12.8	0.150384	0	11.1	0.740955	0.879758	0.859675	-0.218137	-	no	Tbc1d10a	0.197793	0	20.2	0.144669	0	11	0.00842863	0.105873	1.36721	0.451236	+	no	Tbc1d10a	0.237173	0	19.5	0.164954	0	10.9	0.0258255	0.277483	1.43781	0.523876	+	no
Tbc1d10b	0.140746	0	14	0.0761489	0	5.8	0.0107527	0.150302	1.84831	0.886204	+	no	Tbc1d10b	0.122154	0	12.3	0.0997461	0	6.8	0.0462246	0.251207	1.22465	0.292372	+	no	Tbc1d10b	0.0910203	0	8.1	0.0710911	0	5	0.203387	0.583364	1.28033	0.35652	+	no
Tbc1d10c	0.0181105	0	1.7	0	0	0	0.0748343	0.373638	1.01811	0.0258934	+	no	Tbc1d10c	0.0111967	0	1.2	0.0100876	0	0.7	0.546661	0.737281	1.10995	0.1505	+	no	Tbc1d10c	0.0170499	0	2	0.00906769	0	1	0.377506	0.640364	1.88029	0.910958	+	no
Tbc1d12	0.0805939	0	8.9	0.102941	0	8.5	0.978394	0.98415	0.782915	-0.353071	-	no	Tbc1d12	0.145487	0	11.9	0.0935311	0	6.8	0.0488524	0.258411	1.55549	0.637372	+	no	Tbc1d12	0.101478	0	9.3	0.0830908	0	5.4	0.143903	0.531459	1.22128	0.2884	+	no
Tbc1d14	0.0695525	0	7.8	0.0521079	0	4.2	0.168218	0.500358	1.33478	0.4166	+	no	Tbc1d14	0.109959	0	10.3	0.105173	0	7.9	0.393649	0.609033	1.0455	0.0641958	+	no	Tbc1d14	0.0801631	0	6.5	0.0591572	0	5	0.473004	0.714373	1.35509	0.438384	+	no
Tbc1d15	0.224524	0	22.9	0.17797	0	12.2	0.023321	0.217684	1.26158	0.335236	+	no	Tbc1d15	0.25554	0	22.9	0.183735	0	12.7	0.00548623	0.0841068	1.3908	0.475919	+	no	Tbc1d15	0.226574	0	18.7	0.177106	0	13.9	0.18028	0.579859	1.27931	0.355368	+	no
Tbc1d16	0.0773637	0	7.8	0.0263462	0	1.6	0.00509764	0.106194	2.93642	1.55406	+	no	Tbc1d16	0.0419087	0	4.7	0.0464236	0	3.8	0.602074	0.775785	0.902744	-0.14761	-	no	Tbc1d16	0.0365246	0	3.3	0.0198022	0	1.5	0.235662	0.596846	1.84448	0.88321	+	no
Tbc1d19	0.0249017	0	3.4	0.0634727	0	5.3	0.337713	0.579177	0.39232	-1.3499	-	no	Tbc1d19	0.0670753	0	6.3	0.0467581	0	3.8	0.180133	0.469111	1.43452	0.520564	+	no	Tbc1d19	0.0697056	0	7.7	0.0467174	0	3.5	0.0648874	0.397575	1.49207	0.577316	+	no
Tbc1d22a	0.0846635	0	7.8	0.0946366	0	7.9	0.916433	0.982135	0.894617	-0.160658	-	no	Tbc1d22a	0.0971572	0	11.5	0.0764622	0	5.5	0.0195927	0.165344	1.27066	0.345575	+	no	Tbc1d22a	0.120325	0	11.8	0.0871322	0	5.4	0.0279965	0.287551	1.38095	0.465657	+	no
Tbc1d22b	0.0772634	0	6.7	0.0573145	0	4.2	0.319981	0.575464	1.34806	0.430885	+	no	Tbc1d22b	0.0394036	0	3.6	0.0397667	0	3.4	0.937752	0.961119	0.99087	-0.013232	-	no	Tbc1d22b	0.0715394	0	6.9	0.0238864	0	1.5	0.00613992	0.146645	2.99499	1.58255	+	no
Tbc1d24	0.0763895	0	6.1	0.0925284	0	6.3	0.897732	0.982135	0.825578	-0.276523	-	no	Tbc1d24	0.0462372	0	4.7	0.064276	0	5.1	0.79513	0.913115	0.719355	-0.475225	-	no	Tbc1d24	0.0745592	0	5.7	0.0290176	0	2.5	0.0914762	0.454806	2.56945	1.36146	+	no
Tbc1d2b	0.102731	0	10.6	0.066238	0	4.8	0.0436374	0.295126	1.55094	0.633141	+	no	Tbc1d2b	0.0869185	0	9.9	0.0585601	0	4.1	0.010588	0.118956	1.48426	0.569746	+	no	Tbc1d2b	0.11667	0	10.2	0.0452575	0	4	0.0119914	0.197721	2.57792	1.36621	+	no
Tbc1d30	0.0630061	0	5.6	0.0696589	0	5.8	0.922287	0.982135	0.904495	-0.144815	-	no	Tbc1d30	0.0740656	0	7.1	0.103998	0	7.2	0.871039	0.952339	0.712181	-0.489685	-	no	Tbc1d30	0.0709043	0	5.7	0.067675	0	5	0.75148	0.902416	1.04772	0.0672505	+	no
Tbc1d31	0.0170536	0	2.2	0.0181996	0	1.6	0.660502	0.825995	0.937032	-0.0938304	-	no	Tbc1d31	0.0170706	0	2	0.0499475	0	3.4	0.288503	0.540355	0.341771	-1.5489	-	no	Tbc1d31	0.0593861	0	4.1	0.0209303	0	1.5	0.107319	0.474672	2.83733	1.50454	+	no
Tbc1d32	0.0668064	0	6.1	0.0543876	0	3.7	0.303786	0.575464	1.22834	0.296706	+	no	Tbc1d32	0.0742835	0	6.7	0.0545188	0	3.8	0.137935	0.402913	1.36253	0.446287	+	no	Tbc1d32	0.0766559	0	6.1	0.0417187	0	3	0.120936	0.478859	1.83745	0.877703	+	no
Tbc1d5	0.10036	0	10.1	0.14327	0	10.1	0.889426	0.980172	0.700496	-0.51355	-	no	Tbc1d5	0.1649	0	13.8	0.146428	0	10.6	0.302355	0.55769	1.12615	0.171402	+	no	Tbc1d5	0.12949	0	11	0.100941	0	6.4	0.123437	0.48431	1.28283	0.359332	+	no
Tbc1d7	0.0338687	0	3.9	0.0301117	0	2.6	0.50951	0.738939	1.12477	0.169629	+	no	Tbc1d7	0.0282796	0	3.6	0.0243275	0	2.1	0.299123	0.553907	1.16245	0.21717	+	no	Tbc1d7	0.03389	0	2.4	0.01722	0	1	0.254395	0.596846	1.96806	0.976771	+	no
Tbc1d8	0.132898	0	13.4	0.0850141	0	6.3	0.0326028	0.254931	1.56324	0.644544	+	no	Tbc1d8	0.16683	0	14.6	0.205214	0	13.7	0.956548	0.972429	0.812956	-0.298751	-	no	Tbc1d8	0.1571	0	13.4	0.11887	0	8.4	0.122238	0.48167	1.32161	0.402297	+	no
Tbc1d8b	0.0454497	0	5	0.0303317	0	2.6	0.241415	0.575464	1.49842	0.583446	+	no	Tbc1d8b	0.0417176	0	4	0.0304616	0	2.7	0.431492	0.646996	1.36951	0.453664	+	no	Tbc1d8b	0.0363454	0	4.1	0.016523	0	2	0.207985	0.590827	2.19969	1.1373	+	no
Tbc1d9b	0.202038	0	18.4	0.207244	0	16.4	0.765428	0.89422	0.974883	-0.0366986	-	no	Tbc1d9b	0.249742	0	22.1	0.177165	0	12.3	0.00600938	0.0872816	1.40966	0.495344	+	no	Tbc1d9b	0.218331	0	17.5	0.138757	0	10.4	0.040121	0.337434	1.57349	0.653963	+	no
Tbca	0.551731	0	46.4	0.4969	0	34.9	0.256581	0.575464	1.11035	0.151009	+	no	Tbca	0.580378	0	44.3	0.453135	0	30.5	0.00939391	0.112055	1.28081	0.357053	+	no	Tbca	0.55199	0	42.3	0.446185	0	27.7	0.0208263	0.259557	1.23713	0.307002	+	no
Tbcb	0.276114	0	24.6	0.294305	0	21.2	0.761563	0.89199	0.938189	-0.09205	-	no	Tbcb	0.262567	0	24.9	0.270995	0	19.2	0.348829	0.573503	0.968901	-0.0455787	-	no	Tbcb	0.316832	0	26	0.290365	0	19.8	0.234005	0.596846	1.09115	0.125848	+	no
Tbcc	0.148888	0	12.8	0.154224	0	10.6	0.596784	0.783649	0.965399	-0.0508032	-	no	Tbcc	0.192141	0	17.4	0.210454	0	14	0.479822	0.682741	0.912981	-0.131344	-	no	Tbcc	0.17635	0	13	0.147813	0	10.9	0.497187	0.729532	1.19307	0.254673	+	no
Tbccd1	0.0454511	0	5	0.0628725	0	4.8	0.953977	0.982135	0.722909	-0.468115	-	no	Tbccd1	0.0595967	0	5.5	0.0834485	0	5.8	0.834245	0.938054	0.714174	-0.485653	-	no	Tbccd1	0.0922868	0	7.3	0.0222057	0	1.5	0.00397108	0.11941	4.15599	2.05519	+	no
Tbck	0.107883	0	11.2	0.138898	0	10.1	0.8616	0.959843	0.776706	-0.36456	-	no	Tbck	0.0735946	0	6.7	0.0703554	0	5.1	0.469335	0.682741	1.04604	0.0649394	+	no	Tbck	0.116161	0	11.4	0.109413	0	7.4	0.205384	0.586231	1.06167	0.0863368	+	no
Tbl1x	0.382381	0	32.4	0.367076	0	25.9	0.392153	0.628722	1.04169	0.0589302	+	no	Tbl1x	0.4205	0	34.4	0.359607	0	22.6	0.0260323	0.191838	1.16933	0.225683	+	no	Tbl1x	0.422267	0	32.5	0.346425	0	22.8	0.0841158	0.433698	1.21893	0.285613	+	no
Tbl1xr1	0.189088	0	18.4	0.164244	0	10.6	0.0723697	0.373638	1.15126	0.203216	+	no	Tbl1xr1	0.137952	0	13.4	0.151282	0	11.3	0.606251	0.776954	0.911888	-0.133071	-	no	Tbl1xr1	0.195212	0	17.5	0.100068	0	6.9	0.00142172	0.0720325	1.95079	0.964056	+	no
Tbl2	0.0215218	0	1.7	0.0274951	0	2.1	0.759128	0.89003	0.782748	-0.35338	-	no	Tbl2	0.0374169	0	3.2	0.0535814	0	4.5	0.437197	0.653551	0.698319	-0.518042	-	no	Tbl2	0.0321537	0	4.5	0.0132272	0	1	0.030759	0.298648	2.43088	1.28148	+	no
Tbx4	0.00474293	0	1.1	0.0118288	0	1.1	0.967341	0.982135	0.400965	-1.31845	-	no	Tbx4	0.0130341	0	1.6	0.0058786	0	0.3	0.13289	0.395991	2.21721	1.14875	+	no	Tbx4	0.00736159	0	0.8	0.0062251	0	0.5	0.68743	0.858533	1.18257	0.241921	+	no
Tbx6	0.0118357	0	1.1	0	0	0	0.146694	0.481136	1.01184	0.0169812	+	no	Tbx6	0.0170481	0	1.2	0.00975288	0	0.7	0.542274	0.736452	1.748	0.805708	+	no	Tbx6	0.0146466	0	0.8	0.00854704	0	0.5	0.683614	0.858533	1.71365	0.777068	+	no
Tbxa2r	0.100096	0	11.2	0.0700433	0	4.8	0.0324822	0.25441	1.42906	0.515071	+	no	Tbxa2r	0.0913207	0	8.7	0.0884831	0	6.2	0.322847	0.573503	1.03207	0.0455408	+	no	Tbxa2r	0.0763538	0	6.5	0.0522806	0	4	0.239003	0.596846	1.46046	0.546423	+	no
Tbxas1	0.00736851	0	0.6	0	0	0	0.306726	0.575464	1.00737	0.0105937	+	no	Tbxas1	0.000378451	0	0.4	0	0	0	0.284334	0.535345	1.00038	0.00054812	+	no	Tbxas1	0.0181163	0	1.6	0.00758477	0	0.5	0.261668	0.596846	2.38852	1.25612	+	no
Tcaf2	0.0162198	0	1.7	0	0	0	0.0748343	0.373638	1.01622	0.0232128	+	no	Tcaf2	0.00982022	0	1.2	0.00590484	0	0.3	0.25352	0.535345	1.66308	0.733856	+	no	Tcaf2	0.0216566	0	2.4	0.0101743	0	1	0.253065	0.596846	2.12856	1.08988	+	no
Tcap	0.00893591	0	0.6	0	0	0	0.306726	0.575464	1.00894	0.0128404	+	no	Tcap	0	0	0	0.00360982	0	0.3	0.35385	0.573503	0.996403	-0.00519873	-	no	Tcap	0.00363058	0	0.4	0	0	0	0.367227	0.631288	1.00363	0.0052275	+	no
Tcea1	0.288859	0	28.5	0.304961	0	20.6	0.289414	0.575464	0.947197	-0.0782631	-	no	Tcea1	0.36848	0	31.2	0.396801	0	26	0.543082	0.736452	0.928626	-0.106831	-	no	Tcea1	0.270676	0	23.2	0.258539	0	17.8	0.277549	0.60497	1.04694	0.0661843	+	no
Tcea2	0.00467258	0	0.6	0.00893469	0	1.1	0.596959	0.783649	0.522971	-0.935198	-	no	Tcea2	0.0215018	0	2	0.0244437	0	1.7	0.831844	0.936464	0.879645	-0.185007	-	no	Tcea2	0.0235893	0	2	0	0	0	0.04202	0.339711	1.02359	0.033638	+	no
Tceal3	0.00926224	0	1.1	0.0146224	0	1.6	0.695686	0.847616	0.633426	-0.658752	-	no	Tceal3	0	0	0	0.00416562	0	0.3	0.35385	0.573503	0.995852	-0.00599674	-	no	Tceal3	0.00678895	0	0.8	0	0	0	0.200626	0.579859	1.00679	0.00976279	+	no
Tceal8	0.236569	0	21.2	0.266067	0	19	0.903577	0.982135	0.889132	-0.16953	-	no	Tceal8	0.188408	0	18.6	0.184605	0	15.1	0.400845	0.615755	1.0206	0.0294204	+	no	Tceal8	0.178291	0	15.9	0.129251	0	9.4	0.064954	0.397812	1.37942	0.46406	+	no
Tceal9	0.410715	0	34.6	0.267324	0	18.5	0.00308658	0.0839701	1.53639	0.619549	+	no	Tceal9	0.370924	0	32.4	0.335524	0	24	0.144429	0.412607	1.10551	0.144711	+	no	Tceal9	0.301237	0	25.6	0.299803	0	21.3	0.517196	0.740853	1.00478	0.00688396	+	no
Tceanc	0.0199602	0	1.7	0.0218961	0	1.6	0.953666	0.982135	0.911587	-0.133547	-	no	Tceanc	0.000881589	0	0.4	0.00898025	0	0.7	0.647287	0.802225	0.0981698	-3.34858	-	no	Tceanc	0.0104259	0	0.8	0	0	0	0.200626	0.579859	1.01043	0.0149694	+	no
Tceanc2	0.0549157	0	5	0.0348769	0	2.6	0.242605	0.575464	1.57456	0.654947	+	no	Tceanc2	0.0384737	0	3.6	0.0661001	0	4.8	0.446194	0.662679	0.582052	-0.780781	-	no	Tceanc2	0.0352946	0	2.8	0.0235804	0	2	0.553672	0.772598	1.49678	0.58186	+	no
Tcf15	0	0	0	0.00810241	0	0.5	0.33317	0.575464	0.991963	-0.0116418	-	no	Tcf15	0.00128527	0	0.4	0.00350464	0	0.3	0.923246	0.952339	0.366733	-1.4472	-	no	Tcf15	0.00562718	0	0.4	0	0	0	0.367227	0.631288	1.00563	0.00809959	+	no
Tcf20	0.10779	0	10.1	0.0756597	0	5.8	0.143552	0.481136	1.42467	0.510623	+	no	Tcf20	0.123518	0	12.3	0.104161	0	7.5	0.0948229	0.358768	1.18584	0.245909	+	no	Tcf20	0.166703	0	13.4	0.0815122	0	6.4	0.0160183	0.222658	2.04513	1.03219	+	no
Tcf23	0.0289806	0	2.8	0.0857449	0	5.3	0.208987	0.558947	0.337987	-1.56496	-	no	Tcf23	0.0628748	0	7.1	0.0507155	0	3.8	0.0974171	0.364823	1.23975	0.310055	+	no	Tcf23	0.0554243	0	4.9	0.0233297	0	1.5	0.0506574	0.362163	2.37569	1.24835	+	no
Tcf25	0.746936	0.649436	54.7	0.759871	0	46	0.976614	0.982854	0.982978	-0.0247685	-	no	Tcf25	0.887192	0.96638	62.5	0.80551	0.223763	50	0.284493	0.535507	1.1014	0.139345	+	no	Tcf25	0.791421	0.663352	53.7	0.778561	0	43.6	0.452492	0.696603	1.01652	0.0236343	+	no
Tcf3	0.156804	0	15.6	0.159403	0	12.2	0.471638	0.705845	0.983696	-0.0237161	-	no	Tcf3	0.206488	0	18.6	0.16457	0	13	0.11168	0.386615	1.25472	0.327363	+	no	Tcf3	0.265554	0	20.3	0.178817	0	12.9	0.0381329	0.330014	1.48506	0.570523	+	no
Tcf4	2.24772	2.34196	95.5	2.09164	2.14908	88.4	0.26273	0.575464	1.07462	0.103831	+	no	Tcf4	2.24631	2.40887	90.1	2.19543	2.40109	86	0.970823	0.981489	1.02318	0.0330557	+	no	Tcf4	2.2671	2.37792	93.5	1.96804	2.15877	79.2	0.0289242	0.291538	1.15196	0.204093	+	no
Tcf7	0.109617	0	11.2	0.0470567	0	3.2	0.00385032	0.0927518	2.32946	1.22	+	no	Tcf7	0.0522317	0	6.7	0.0318749	0	2.1	0.00870196	0.107378	1.63865	0.712504	+	no	Tcf7	0.0969687	0	8.5	0.0962628	0	7.4	0.706556	0.871585	1.00733	0.0105407	+	no
Tcf7l2	0.149341	0	15.1	0.181966	0	12.7	0.712213	0.856581	0.820713	-0.285051	-	no	Tcf7l2	0.170215	0	17.4	0.190587	0	15.1	0.700042	0.845208	0.893107	-0.163096	-	no	Tcf7l2	0.211602	0	17.9	0.182034	0	12.4	0.16596	0.558319	1.16243	0.217143	+	no
Tcfl5	0.0109628	0	1.1	0.0138705	0	1.1	0.967341	0.982135	0.790374	-0.339393	-	no	Tcfl5	0.00828564	0	0.8	0.012101	0	1	0.771318	0.897438	0.684709	-0.546438	-	no	Tcfl5	0.0175198	0	1.2	0.00913182	0	0.5	0.423024	0.675821	1.91855	0.940013	+	no
Tchp	0.0361424	0	3.9	0.0395952	0	2.6	0.528091	0.742922	0.912798	-0.131633	-	no	Tchp	0.0338611	0	3.6	0.0451007	0	3.8	0.879549	0.952339	0.750789	-0.41352	-	no	Tchp	0.0410848	0	3.7	0.0306397	0	2.5	0.483471	0.721912	1.3409	0.423206	+	no
Tcim	0.66003	0	39.1	0.620917	0	32.3	0.421415	0.659872	1.06299	0.0881307	+	no	Tcim	0.691693	0	40.3	0.64539	0	33.9	0.385338	0.604674	1.07174	0.0999603	+	no	Tcim	0.70943	0	39.4	0.614965	0	30.2	0.163492	0.556759	1.15361	0.206158	+	no
Tcirg1	0.171345	0	15.1	0.15595	0	11.1	0.322117	0.575464	1.09872	0.135819	+	no	Tcirg1	0.119575	0	11.9	0.19047	0	12.7	0.564187	0.753343	0.627789	-0.671649	-	no	Tcirg1	0.164934	0	13.8	0.161143	0	10.4	0.367471	0.631479	1.02353	0.0335478	+	no
Tcn2	1.43928	1.60666	79.9	1.36753	1.56526	68.3	0.734372	0.874758	1.05246	0.0737709	+	no	Tcn2	1.42249	1.47451	78.3	1.16284	1.29704	60.3	0.0156456	0.14881	1.2233	0.290776	+	no	Tcn2	1.44911	1.52162	78.9	1.2901	1.42185	63.4	0.226837	0.596846	1.12325	0.167676	+	no
Tcp1	0.342413	0	31.8	0.358083	0	24.3	0.40802	0.646159	0.95624	-0.0645547	-	no	Tcp1	0.36408	0	30	0.308877	0	21.6	0.0751271	0.316093	1.17872	0.23722	+	no	Tcp1	0.367879	0	29.7	0.273078	0	20.8	0.0450945	0.350283	1.34716	0.429916	+	no
Tcp11l2	0.230818	0	23.5	0.148915	0	10.1	0.00231912	0.0737879	1.55001	0.632274	+	no	Tcp11l2	0.205475	0	20.2	0.142636	0	11.3	0.00880689	0.107883	1.44056	0.526627	+	no	Tcp11l2	0.24326	0	20.7	0.231749	0	15.8	0.288624	0.619195	1.04967	0.0699345	+	no
Tcta	0.164772	0	14	0.169632	0	11.6	0.651697	0.820945	0.97135	-0.0419372	-	no	Tcta	0.103645	0	10.3	0.0862677	0	6.2	0.10764	0.377949	1.20144	0.26476	+	no	Tcta	0.102791	0	10.2	0.0943331	0	6.4	0.20128	0.580483	1.08966	0.123877	+	no
Tdg	0.113092	0	12.8	0.0561986	0	4.2	0.00407944	0.0957559	2.01237	1.00889	+	no	Tdg	0.0857227	0	8.3	0.07948	0	6.2	0.377842	0.597926	1.07854	0.109085	+	no	Tdg	0.104364	0	8.5	0.0805384	0	5.4	0.23565	0.596846	1.29583	0.37388	+	no
Tdrd3	0.0994243	0	9.5	0.100506	0	7.4	0.521424	0.742922	0.98924	-0.0156072	-	no	Tdrd3	0.128323	0	11.9	0.15756	0	10.3	0.713701	0.857141	0.814438	-0.296123	-	no	Tdrd3	0.133889	0	11	0.113044	0	6.9	0.192179	0.579859	1.1844	0.244154	+	no
Tdrp	0.0830293	0	7.8	0.0306212	0	2.1	0.0126497	0.162706	2.71149	1.43909	+	no	Tdrp	0.11419	0	11.9	0.0606204	0	4.8	0.0039904	0.0718409	1.88369	0.913558	+	no	Tdrp	0.1163	0	9.3	0.0513756	0	4	0.0260009	0.277709	2.26371	1.17869	+	no
Tead1	0.109708	0	11.7	0.105116	0	8.5	0.365159	0.603433	1.04369	0.0616974	+	no	Tead1	0.0534681	0	7.1	0.0718673	0	5.5	0.502384	0.698911	0.743984	-0.426657	-	no	Tead1	0.102834	0	8.9	0.0839638	0	6.9	0.442635	0.695512	1.22475	0.292483	+	no
Tead4	0.110891	0	10.1	0.0917441	0	7.4	0.383388	0.620322	1.2087	0.273459	+	no	Tead4	0.0930809	0	9.1	0.0705443	0	5.1	0.0935341	0.355573	1.31947	0.399955	+	no	Tead4	0.0992162	0	8.9	0.0774195	0	5	0.121595	0.480664	1.28154	0.35788	+	no
Tecpr1	0.834372	0.82732	56.4	0.749092	0	46	0.299191	0.575464	1.11384	0.155548	+	no	Tecpr1	0.859452	0.846817	57.3	0.77628	0	44.5	0.147071	0.417632	1.10714	0.146842	+	no	Tecpr1	0.819989	0.577748	52.4	0.762745	0	43.1	0.33934	0.631288	1.07505	0.104402	+	no
Tecpr2	0.0779014	0	8.4	0.0359242	0	3.2	0.0344753	0.264267	2.1685	1.1167	+	no	Tecpr2	0.0666461	0	6.3	0.0313989	0	2.1	0.0131355	0.133945	2.12256	1.08581	+	no	Tecpr2	0.0672981	0	6.1	0.0366109	0	2.5	0.0675232	0.39858	1.8382	0.878292	+	no
Tecr	0.38745	0	33	0.391224	0	25.4	0.395544	0.632257	0.990351	-0.0139876	-	no	Tecr	0.357555	0	30.4	0.30292	0	21.6	0.0644129	0.292109	1.18036	0.239229	+	no	Tecr	0.377181	0	32.1	0.370441	0	26.2	0.41942	0.675821	1.0182	0.0260167	+	no
Teddm2	0.00781445	0	1.1	0	0	0	0.146694	0.481136	1.00781	0.0112237	+	no	Teddm2	0.00547529	0	0.4	0.00420732	0	0.3	0.919111	0.952339	1.30137	0.380035	+	no	Teddm2	0.0155962	0	1.2	0.00757164	0	0.5	0.423024	0.675821	2.05982	1.04252	+	no
Tekt2	0.00601936	0	1.1	0.0126193	0	1.1	0.967341	0.982135	0.476997	-1.06795	-	no	Tekt2	0.0127255	0	1.2	0	0	0	0.0625947	0.286693	1.01273	0.0182496	+	no	Tekt2	0.00360182	0	0.4	0	0	0	0.367227	0.631288	1.0036	0.00518438	+	no
Tekt3	0.0445468	0	3.4	0	0	0	0.0113427	0.153351	1.04455	0.0628816	+	no	Tekt3	0.0080023	0	1.2	0.00962875	0	0.7	0.54886	0.737858	0.831084	-0.266934	-	no	Tekt3	0.0173629	0	1.6	0.00607216	0	0.5	0.259959	0.596846	2.85943	1.51573	+	no
Tekt5	0.02868	0	2.8	0.00515863	0	0.5	0.0869318	0.401026	5.55961	2.47498	+	no	Tekt5	0.0251249	0	2.4	0.00401662	0	0.3	0.0364533	0.221282	6.25522	2.64506	+	no	Tekt5	0.0311141	0	2.4	0.00781496	0	0.5	0.100216	0.474045	3.98135	1.99326	+	no
Ten1	0.122124	0	12.3	0.121684	0	8.5	0.318339	0.575464	1.00362	0.00521025	+	no	Ten1	0.0831522	0	7.9	0.0955628	0	7.5	0.933728	0.958332	0.870132	-0.200694	-	no	Ten1	0.094498	0	7.3	0.0772004	0	5.9	0.565545	0.778015	1.22406	0.291675	+	no
Tep1	0.0447714	0	5.6	0.0259344	0	2.1	0.090908	0.404451	1.72633	0.78771	+	no	Tep1	0.0575392	0	5.9	0.0695816	0	4.5	0.485228	0.682741	0.826931	-0.274161	-	no	Tep1	0.0296968	0	3.3	0.017269	0	1	0.112672	0.474672	1.71966	0.782123	+	no
Tepp	0.0309186	0	3.4	0.0263224	0	1.6	0.28628	0.575464	1.17461	0.232187	+	no	Tepp	0.0639713	0	5.1	0.0141965	0	1	0.00478565	0.0788693	4.50614	2.17189	+	no	Tepp	0.0348642	0	3.3	0.0334791	0	2	0.423097	0.675821	1.04137	0.0584841	+	no
Tepsin	0.033364	0	3.9	0.00549246	0	0.5	0.0269439	0.232126	6.07451	2.60277	+	no	Tepsin	0.0221147	0	2.4	0.0155818	0	1	0.22885	0.530231	1.41926	0.505143	+	no	Tepsin	0.0252129	0	2.4	0.0158029	0	1.5	0.47544	0.716842	1.59546	0.673976	+	no
Terf1	0.121807	0	11.7	0.130032	0	10.1	0.713955	0.857621	0.936749	-0.094266	-	no	Terf1	0.126454	0	12.3	0.163387	0	12	0.892421	0.952339	0.773954	-0.369681	-	no	Terf1	0.125866	0	9.8	0.113536	0	7.4	0.433234	0.685487	1.1086	0.148743	+	no
Terf2ip	0.136534	0	12.8	0.0786839	0	6.3	0.0411619	0.286113	1.73522	0.795119	+	no	Terf2ip	0.11535	0	11.9	0.11979	0	8.9	0.339118	0.573503	0.962938	-0.0544846	-	no	Terf2ip	0.142791	0	11.8	0.1001	0	6.9	0.0958564	0.466005	1.42649	0.512467	+	no
Tert	0.00577511	0	0.6	0	0	0	0.306726	0.575464	1.00578	0.00831477	+	no	Tert	0.0058423	0	0.8	0.00197933	0	0.3	0.482515	0.682741	2.95166	1.56153	+	no	Tert	0.0185415	0	2	0.00959776	0	0.5	0.16272	0.555988	1.93186	0.94999	+	no
Tesk1	0.107253	0	10.6	0.0815015	0	6.3	0.169474	0.500495	1.31596	0.396119	+	no	Tesk1	0.101692	0	9.9	0.0911091	0	6.2	0.145502	0.414541	1.11616	0.158541	+	no	Tesk1	0.124396	0	10.6	0.049249	0	5	0.0267891	0.28167	2.52585	1.33677	+	no
Tet1	0.081051	0	7.8	0.0278362	0	2.1	0.0127435	0.163612	2.91171	1.54186	+	no	Tet1	0.0405055	0	4	0.0475757	0	3.4	0.772697	0.898124	0.85139	-0.232107	-	no	Tet1	0.0471448	0	3.7	0.037978	0	3.5	0.903772	0.947987	1.24137	0.311936	+	no
Tex10	0.0780143	0	7.8	0.0549034	0	4.2	0.163841	0.500358	1.42094	0.506845	+	no	Tex10	0.0437175	0	4.3	0.0836849	0	5.8	0.39111	0.606948	0.522406	-0.936757	-	no	Tex10	0.0620737	0	6.1	0.05664	0	4	0.336186	0.631288	1.09593	0.132161	+	no
Tex14	0.0192982	0	1.1	0	0	0	0.146694	0.481136	1.0193	0.0275787	+	no	Tex14	0.0210665	0	2	0.0164502	0	1	0.364268	0.584197	1.28062	0.356847	+	no	Tex14	0.0229092	0	1.6	0.00697569	0	0.5	0.258258	0.596846	3.28416	1.71552	+	no
Tex30	0.0643661	0	6.1	0.0218673	0	1.6	0.0243721	0.221882	2.94348	1.55752	+	no	Tex30	0.0715718	0	6.7	0.043236	0	3.4	0.0849655	0.337198	1.65537	0.727157	+	no	Tex30	0.0694236	0	6.5	0.0393319	0	3	0.0900468	0.451186	1.76507	0.819724	+	no
Tex9	0.0412165	0	4.5	0.0198882	0	1.1	0.0474283	0.303674	2.07241	1.05131	+	no	Tex9	0.0516786	0	5.1	0.0450608	0	3.1	0.245211	0.535345	1.14686	0.197694	+	no	Tex9	0.0416011	0	2.8	0.017701	0	1.5	0.327012	0.631288	2.35022	1.23279	+	no
Tfam	0.152533	0	14.5	0.146586	0	10.1	0.272419	0.575464	1.04057	0.0573768	+	no	Tfam	0.112895	0	10.3	0.154629	0	11.3	0.603193	0.776227	0.730107	-0.45382	-	no	Tfam	0.113081	0	11	0.105164	0	7.9	0.328108	0.631288	1.07529	0.104722	+	no
Tfap4	0.0547162	0	5	0.0343405	0	3.2	0.371911	0.610418	1.59335	0.672059	+	no	Tfap4	0.0399427	0	4	0.055441	0	4.1	0.89628	0.952339	0.720455	-0.47302	-	no	Tfap4	0.0660688	0	5.7	0.0397197	0	2.5	0.102901	0.474672	1.66338	0.734116	+	no
Tfb2m	0.0706235	0	6.7	0.124572	0	9	0.376971	0.615013	0.56693	-0.818758	-	no	Tfb2m	0.0762156	0	8.7	0.0961619	0	6.8	0.537698	0.734607	0.792575	-0.33538	-	no	Tfb2m	0.107615	0	8.9	0.0772374	0	5.9	0.24526	0.596846	1.3933	0.478509	+	no
Tfcp2	0.077894	0	6.7	0.0777913	0	6.3	0.90427	0.982135	1.00132	0.00190454	+	no	Tfcp2	0.0746543	0	6.3	0.0332877	0	2.7	0.0429195	0.241468	2.2427	1.16524	+	no	Tfcp2	0.0544652	0	3.7	0.0532884	0	4	0.881123	0.94124	1.02208	0.0315138	+	no
Tfdp1	0.0482494	0	6.1	0.0570818	0	4.2	0.447614	0.681829	0.845269	-0.242517	-	no	Tfdp1	0.0380209	0	4.3	0.0422467	0	3.1	0.463809	0.678885	0.899973	-0.152046	-	no	Tfdp1	0.0537349	0	6.1	0.0528605	0	4	0.338117	0.631288	1.01654	0.0236698	+	no
Tfdp2	0.18445	0	16.8	0.156443	0	11.6	0.230017	0.575464	1.17903	0.237596	+	no	Tfdp2	0.171363	0	15.8	0.136012	0	9.2	0.0378871	0.224691	1.25991	0.333318	+	no	Tfdp2	0.152186	0	13	0.13523	0	8.9	0.226512	0.596846	1.12539	0.17042	+	no
Tfe3	0.202473	0	20.7	0.176427	0	12.7	0.0908289	0.404451	1.14763	0.19866	+	no	Tfe3	0.253462	0	22.5	0.177126	0	12.7	0.00710948	0.0972026	1.43097	0.516997	+	no	Tfe3	0.24304	0	18.3	0.183845	0	12.9	0.139593	0.52164	1.32198	0.402701	+	no
Tfpi	0.209143	0	20.1	0.23231	0	16.4	0.61519	0.793465	0.900272	-0.151567	-	no	Tfpi	0.323593	0	26.9	0.212799	0	14.7	0.00210796	0.051608	1.52065	0.604689	+	no	Tfpi	0.228213	0	17.9	0.209827	0	13.4	0.282007	0.611087	1.08762	0.121179	+	no
Tgds	0.0756571	0	7.3	0.061795	0	4.8	0.335061	0.577487	1.22432	0.291985	+	no	Tgds	0.0695271	0	6.3	0.0247224	0	2.1	0.0118943	0.12711	2.81231	1.49176	+	no	Tgds	0.0643348	0	4.9	0.029516	0	3	0.293347	0.626021	2.17965	1.1241	+	no
Tgfb1i1	0.584269	0	42.5	0.603461	0	38.1	0.916786	0.982135	0.968197	-0.0466279	-	no	Tgfb1i1	0.573241	0	43.5	0.489452	0	30.8	0.0570102	0.282813	1.17119	0.227974	+	no	Tgfb1i1	0.579969	0	39.8	0.539771	0	32.7	0.330491	0.631288	1.07447	0.103629	+	no
Tgfb2	0.0794593	0	7.8	0.147009	0	7.9	0.865024	0.962358	0.540507	-0.887616	-	no	Tgfb2	0.0837721	0	9.1	0.138637	0	8.9	0.872927	0.952339	0.604256	-0.726767	-	no	Tgfb2	0.0904	0	6.9	0.0717969	0	5	0.394888	0.658301	1.25911	0.332401	+	no
Tgfbr3l	0.00385454	0	0.6	0	0	0	0.306726	0.575464	1.00385	0.00554371	+	no	Tgfbr3l	0.0118274	0	1.2	0.0154231	0	1	0.866984	0.951621	0.766862	-0.382961	-	no	Tgfbr3l	0.00265103	0	0.4	0	0	0	0.367227	0.631288	1.00265	0.00381809	+	no
Tgif2	0.0299546	0	2.8	0.032439	0	2.6	0.936186	0.982135	0.923413	-0.114952	-	no	Tgif2	0.0416566	0	4.3	0.0190688	0	1.7	0.0708483	0.3058	2.18454	1.12733	+	no	Tgif2	0.0486743	0	5.3	0.0254189	0	3	0.22274	0.596846	1.91489	0.937259	+	no
Tgm2	0.849317	0.903947	55.9	0.60874	0	37	0.00370966	0.092052	1.39521	0.480477	+	no	Tgm2	0.755111	0.52163	51.4	0.696608	0	39.7	0.257341	0.535345	1.08398	0.116341	+	no	Tgm2	0.836779	0.666268	51.2	0.645853	0	35.6	0.0179038	0.238299	1.29562	0.373642	+	no
Tgoln1	0.645573	0	49.2	0.455668	0	30.2	0.0048718	0.103803	1.41676	0.502597	+	no	Tgoln1	0.612392	0	45.8	0.641354	0	40.8	0.934072	0.958551	0.954843	-0.0666644	-	no	Tgoln1	0.694897	0	45.5	0.592607	0	36.6	0.128364	0.49423	1.17261	0.229723	+	no
Tgtp2	0.0473131	0	3.4	0.0287329	0	2.1	0.463705	0.698296	1.64665	0.719537	+	no	Tgtp2	0.00751688	0	0.8	0.010497	0	0.7	0.892881	0.952339	0.716097	-0.481773	-	no	Tgtp2	0.0460767	0	4.1	0.0161538	0	1	0.0470044	0.352836	2.85237	1.51216	+	no
Tha1	0.072103	0	7.8	0.0285143	0	2.1	0.0126497	0.162706	2.52866	1.33838	+	no	Tha1	0.0255377	0	2.8	0.0504744	0	3.4	0.634475	0.797452	0.505953	-0.982924	-	no	Tha1	0.0360518	0	3.3	0.0272166	0	2	0.418558	0.675821	1.32463	0.405585	+	no
Thap1	0.0819463	0	7.8	0.0240083	0	1.6	0.00505522	0.105941	3.41325	1.77115	+	no	Thap1	0.0441209	0	4	0.0413508	0	3.1	0.600626	0.775292	1.06699	0.0935467	+	no	Thap1	0.045912	0	4.1	0.0263514	0	2	0.209747	0.594173	1.74229	0.800988	+	no
Thap11	0.161442	0	16.8	0.130489	0	10.6	0.124777	0.481136	1.23721	0.307085	+	no	Thap11	0.12677	0	13	0.112177	0	7.9	0.0762955	0.317732	1.13009	0.176431	+	no	Thap11	0.108316	0	9.8	0.0873565	0	6.9	0.307416	0.631288	1.23993	0.310262	+	no
Thap12	0.200008	0	20.1	0.15995	0	11.6	0.0670791	0.36808	1.25044	0.32244	+	no	Thap12	0.174114	0	17.4	0.212356	0	14.7	0.675712	0.823005	0.819916	-0.286452	-	no	Thap12	0.146425	0	13.4	0.142092	0	9.9	0.322584	0.631288	1.0305	0.0433389	+	no
Thap3	0.237449	0	20.7	0.359303	0	24.3	0.2248	0.575464	0.66086	-0.597582	-	no	Thap3	0.289189	0	24.9	0.28742	0	20.2	0.420578	0.636584	1.00615	0.00885257	+	no	Thap3	0.293071	0	24.4	0.226968	0	14.4	0.0315605	0.301955	1.29124	0.368763	+	no
Thap4	0.0487006	0	4.5	0.054622	0	4.2	0.932554	0.982135	0.891593	-0.165543	-	no	Thap4	0.0641123	0	6.3	0.0636417	0	4.1	0.271959	0.535345	1.0074	0.0106309	+	no	Thap4	0.064463	0	5.7	0.0326962	0	2	0.0530438	0.372907	1.97158	0.979352	+	no
Thap7	0.113626	0	10.1	0.108232	0	7.4	0.426359	0.665578	1.04984	0.0701667	+	no	Thap7	0.0777548	0	7.5	0.0754286	0	6.5	0.677623	0.824786	1.03084	0.0438204	+	no	Thap7	0.12274	0	10.6	0.106815	0	6.9	0.227184	0.596846	1.14909	0.200494	+	no
Thbd	2.66985	2.82123	95	2.25296	2.51822	83.1	0.00237746	0.0744019	1.18504	0.244937	+	no	Thbd	2.65905	2.83748	92.1	2.36733	2.63754	85.3	0.015682	0.14881	1.12323	0.167652	+	no	Thbd	2.65099	2.82985	92.3	2.21473	2.56857	77.7	0.00180904	0.0805514	1.19698	0.259403	+	no
Thbs2	0.00516888	0	1.1	0	0	0	0.146694	0.481136	1.00517	0.00743952	+	no	Thbs2	0	0	0	0.0109399	0	1	0.106728	0.375916	0.989178	-0.0156979	-	no	Thbs2	0.00736455	0	1.2	0	0	0	0.116312	0.474672	1.00736	0.0105794	+	no
Them6	0.126024	0	11.7	0.129811	0	9	0.485146	0.71724	0.970829	-0.0427115	-	no	Them6	0.129798	0	13.8	0.112596	0	7.5	0.0346055	0.217157	1.15278	0.205121	+	no	Them6	0.124828	0	11.4	0.0653928	0	5	0.018013	0.239303	1.90889	0.932733	+	no
Thnsl1	0.0182067	0	2.8	0.00873272	0	1.1	0.226306	0.575464	2.08488	1.05996	+	no	Thnsl1	0.00942637	0	1.2	0.0162448	0	1.4	0.841516	0.940503	0.580269	-0.785206	-	no	Thnsl1	0.0338489	0	2.4	0.0133491	0	1.5	0.462474	0.704541	2.53567	1.34237	+	no
Thnsl2	0.00815162	0	1.7	0.0109469	0	1.1	0.621428	0.795291	0.744649	-0.425367	-	no	Thnsl2	0.00203955	0	0.4	0.0151545	0	1.4	0.232485	0.533573	0.134584	-2.89342	-	no	Thnsl2	0.0194103	0	2	0	0	0	0.04202	0.339711	1.01941	0.0277344	+	no
Thoc1	0.0844925	0	7.8	0.0878675	0	6.3	0.634341	0.807102	0.96159	-0.0565064	-	no	Thoc1	0.117378	0	11.1	0.105421	0	8.2	0.306552	0.562958	1.11343	0.155004	+	no	Thoc1	0.149444	0	12.2	0.085373	0	5.9	0.0288999	0.291538	1.75049	0.807757	+	no
Thoc3	0.14366	0	14	0.107743	0	7.9	0.0863817	0.400203	1.33336	0.41507	+	no	Thoc3	0.128208	0	13.8	0.100958	0	6.8	0.0140161	0.138781	1.26991	0.344723	+	no	Thoc3	0.0996376	0	9.3	0.099333	0	6.9	0.423911	0.676839	1.00307	0.00441654	+	no
Thoc6	0.0575041	0	6.1	0.0949704	0	6.3	0.846208	0.949867	0.605495	-0.723814	-	no	Thoc6	0.0545441	0	5.1	0.025388	0	2.1	0.0527513	0.270839	2.14842	1.10328	+	no	Thoc6	0.0757561	0	6.5	0.0509973	0	5	0.46855	0.710121	1.48549	0.570941	+	no
Thoc7	0.279412	0	24.6	0.295624	0	21.7	0.777311	0.902352	0.94516	-0.0813701	-	no	Thoc7	0.310459	0	27.3	0.228098	0	15.4	0.00424928	0.0739294	1.36108	0.444754	+	no	Thoc7	0.301674	0	25.2	0.260347	0	17.3	0.107878	0.474672	1.15874	0.212557	+	no
Thsd4	0.0416356	0	3.9	0.00510404	0	0.5	0.0266771	0.232126	8.15738	3.02811	+	no	Thsd4	0.0515274	0	4.7	0.0179711	0	1.7	0.041955	0.238232	2.86724	1.51966	+	no	Thsd4	0.0675714	0	4.9	0.0129777	0	1.5	0.0440934	0.347632	5.20672	2.38038	+	no
Thsd7a	0.0623469	0	7.3	0.105879	0	7.4	0.874201	0.969698	0.588852	-0.764022	-	no	Thsd7a	0.102145	0	9.1	0.0745433	0	5.8	0.162238	0.442807	1.37028	0.454467	+	no	Thsd7a	0.109773	0	9.3	0.0943088	0	7.4	0.474707	0.715888	1.16397	0.21906	+	no
Thumpd3	0.107596	0	10.6	0.120831	0	7.9	0.461857	0.696469	0.890469	-0.167362	-	no	Thumpd3	0.0907845	0	8.3	0.129752	0	8.9	0.704529	0.84895	0.699674	-0.515245	-	no	Thumpd3	0.112934	0	10.2	0.102691	0	7.9	0.452404	0.696603	1.09975	0.13717	+	no
Thyn1	0.11463	0	9.5	0.054158	0	3.7	0.0280274	0.234228	2.11659	1.08174	+	no	Thyn1	0.105188	0	10.3	0.0464171	0	3.8	0.00320994	0.0645682	2.26614	1.18024	+	no	Thyn1	0.082759	0	8.9	0.0460538	0	4	0.0416502	0.339711	1.79701	0.845595	+	no
Tiam1	0.0810037	0	5.6	0.0665646	0	4.8	0.712729	0.856899	1.21692	0.283232	+	no	Tiam1	0.0536259	0	4	0.0759013	0	4.1	0.886165	0.952339	0.706522	-0.501194	-	no	Tiam1	0.0309762	0	2.8	0.023484	0	1.5	0.342811	0.631288	1.31904	0.399485	+	no
Tigar	0.00501083	0	0.6	0.00779045	0	0.5	0.975431	0.982135	0.643201	-0.636658	-	no	Tigar	0.0350997	0	3.2	0.02435	0	1.7	0.275917	0.535345	1.44147	0.527538	+	no	Tigar	0.024232	0	1.6	0.00907123	0	1	0.554403	0.772982	2.67131	1.41755	+	no
Tigd2	0.159936	0	14	0.0916296	0	7.4	0.0466693	0.302942	1.74546	0.80361	+	no	Tigd2	0.144145	0	13.8	0.135729	0	9.9	0.226923	0.527815	1.06201	0.0867933	+	no	Tigd2	0.125866	0	10.6	0.108941	0	8.9	0.563728	0.777324	1.15537	0.20835	+	no
Tigd3	0.0141107	0	1.1	0.0222095	0	1.6	0.688472	0.844773	0.635343	-0.654392	-	no	Tigd3	0.0113892	0	1.2	0.00747253	0	0.7	0.544465	0.736452	1.52414	0.607997	+	no	Tigd3	0.00462371	0	0.4	0	0	0	0.367227	0.631288	1.00462	0.0066499	+	no
Tigd5	0.020423	0	2.2	0.00768677	0	0.5	0.162004	0.500358	2.65691	1.40975	+	no	Tigd5	0.0169344	0	2	0.0104298	0	0.7	0.187309	0.469111	1.62366	0.69925	+	no	Tigd5	0.00538595	0	0.4	0	0	0	0.367227	0.631288	1.00539	0.00775524	+	no
Timm10b	0.300531	0	29.6	0.258984	0	19	0.0904713	0.404451	1.16042	0.214651	+	no	Timm10b	0.222856	0	22.1	0.243479	0	17.5	0.425148	0.640837	0.915297	-0.127689	-	no	Timm10b	0.259842	0	22	0.204641	0	13.4	0.0429013	0.34215	1.26975	0.344546	+	no
Timm13	0.463073	0	39.1	0.533115	0	37	0.622401	0.796247	0.868618	-0.203207	-	no	Timm13	0.401281	0	35.2	0.377792	0	24.7	0.096861	0.36428	1.06218	0.0870215	+	no	Timm13	0.464159	0	36.2	0.323734	0	22.3	0.00639114	0.149147	1.43377	0.519811	+	no
Timm17b	0.135312	0	14	0.0886054	0	6.9	0.0375901	0.278843	1.52713	0.61082	+	no	Timm17b	0.136077	0	13.4	0.0856645	0	6.2	0.00612396	0.0883342	1.58849	0.667653	+	no	Timm17b	0.108183	0	9.8	0.0605798	0	4.5	0.0372264	0.326383	1.78579	0.836561	+	no
Timm22	0.131475	0	12.8	0.160336	0	10.6	0.654022	0.822745	0.819998	-0.286307	-	no	Timm22	0.11792	0	12.3	0.0903117	0	7.2	0.0645151	0.292479	1.3057	0.384823	+	no	Timm22	0.126205	0	11	0.0739024	0	6.4	0.0961984	0.466835	1.70773	0.772078	+	no
Timm29	0.0569875	0	5.6	0.0407747	0	3.2	0.273666	0.575464	1.39762	0.482971	+	no	Timm29	0.090235	0	8.7	0.0470445	0	3.4	0.0110378	0.121482	1.91807	0.939659	+	no	Timm29	0.110207	0	8.9	0.0601432	0	4.5	0.0680816	0.39858	1.83241	0.873745	+	no
Timm44	0.0926739	0	8.4	0.175072	0	12.2	0.183149	0.518667	0.529346	-0.917718	-	no	Timm44	0.106079	0	9.5	0.119802	0	8.9	0.891269	0.952339	0.885456	-0.175508	-	no	Timm44	0.186668	0	14.2	0.114993	0	7.9	0.0434471	0.344835	1.62331	0.698938	+	no
Timm50	0.184909	0	16.8	0.0740645	0	5.8	0.00111619	0.0508085	2.49659	1.31996	+	no	Timm50	0.110534	0	10.7	0.0610841	0	4.5	0.00755097	0.100633	1.80954	0.855621	+	no	Timm50	0.108384	0	9.8	0.0406841	0	3	0.00489469	0.132529	2.66404	1.41361	+	no
Timm8a1	0.047503	0	5.6	0.0383708	0	3.2	0.277331	0.575464	1.238	0.308008	+	no	Timm8a1	0.051906	0	5.5	0.0535196	0	3.8	0.371437	0.590982	0.969851	-0.0441647	-	no	Timm8a1	0.0297112	0	2.8	0.0274749	0	2.5	0.805311	0.930539	1.0814	0.112894	+	no
Timm8b	0.280987	0	24	0.190703	0	14.8	0.040926	0.285038	1.47342	0.559173	+	no	Timm8b	0.251631	0	25.3	0.248823	0	17.8	0.135366	0.399459	1.01129	0.0161925	+	no	Timm8b	0.30324	0	25.2	0.294985	0	18.3	0.226094	0.596846	1.02799	0.0398206	+	no
Timp4	0	0	0	0.00452768	0	0.5	0.33317	0.575464	0.995493	-0.00651692	-	no	Timp4	0.00912499	0	1.2	0.00251303	0	0.3	0.250465	0.535345	3.63107	1.8604	+	no	Timp4	0.00704934	0	0.4	0.00541347	0	0.5	0.893896	0.94124	1.30219	0.380936	+	no
Tinagl1	0.701271	0	44.7	0.62372	0	37	0.241375	0.575464	1.12434	0.169075	+	no	Tinagl1	0.642557	0	39.9	0.579575	0	35.3	0.355661	0.575676	1.10867	0.148829	+	no	Tinagl1	0.673818	0	41.1	0.558592	0	29.2	0.0619679	0.392371	1.20628	0.270566	+	no
Tiprl	0.2402	0	22.9	0.156321	0	11.1	0.0059784	0.116946	1.53657	0.619717	+	no	Tiprl	0.1863	0	19.8	0.246974	0	17.5	0.940976	0.962838	0.754331	-0.406731	-	no	Tiprl	0.279744	0	23.6	0.193661	0	13.4	0.013177	0.208748	1.44451	0.530577	+	no
Tirap	0.172797	0	14	0.0614133	0	4.8	0.00258313	0.0770313	2.81367	1.49245	+	no	Tirap	0.116378	0	11.9	0.11165	0	8.2	0.217753	0.516307	1.04235	0.0598343	+	no	Tirap	0.160659	0	14.6	0.140413	0	9.9	0.183697	0.579859	1.14419	0.194332	+	no
Tjp1	1.11453	1.28542	71.5	1.08226	1.25903	58.2	0.780802	0.903761	1.02981	0.0423838	+	no	Tjp1	1.09309	1.18298	63.6	1.15	1.36207	62	0.46431	0.67955	0.950516	-0.0732176	-	no	Tjp1	1.1783	1.36317	69.5	0.984426	0.791431	51.5	0.0489455	0.356661	1.19694	0.259357	+	no
Tjp2	0.504998	0	38.5	0.333983	0	23.3	0.00505139	0.105941	1.51205	0.596504	+	no	Tjp2	0.491802	0	36.8	0.446522	0	28.4	0.173027	0.462125	1.1014	0.139345	+	no	Tjp2	0.530816	0	36.6	0.457511	0	27.2	0.126509	0.490545	1.16023	0.214407	+	no
Tk2	0.13881	0	14	0.0789256	0	5.3	0.0078982	0.131969	1.75874	0.814543	+	no	Tk2	0.0851394	0	8.7	0.083456	0	6.2	0.304313	0.559897	1.02017	0.028811	+	no	Tk2	0.100716	0	9.8	0.0855152	0	5.9	0.172695	0.566681	1.17775	0.236037	+	no
Tkfc	0.0205171	0	1.7	0.0157613	0	1.1	0.614538	0.7931	1.30174	0.380444	+	no	Tkfc	0.0157109	0	1.6	0.0113652	0	1	0.570236	0.758524	1.38237	0.467145	+	no	Tkfc	0.0258256	0	2.8	0.00508427	0	1	0.164653	0.557474	5.07952	2.34469	+	no
Tldc1	0	0	0	0.0164519	0	1.6	0.0915929	0.404451	0.983814	-0.0235425	-	no	Tldc1	0.0166046	0	1.6	0.0103876	0	1	0.568338	0.756754	1.5985	0.676721	+	no	Tldc1	0.010909	0	0.8	0.0088985	0	0.5	0.68743	0.858533	1.22593	0.293882	+	no
Tle1	0.403524	0	31.8	0.39099	0	25.4	0.362567	0.600622	1.03206	0.0455241	+	no	Tle1	0.37401	0	29.2	0.293613	0	18.2	0.0137596	0.136887	1.27382	0.349159	+	no	Tle1	0.500427	0	35	0.46389	0	28.2	0.344005	0.631288	1.07876	0.109377	+	no
Tle2	0.0301673	0	2.8	0.0899288	0	7.4	0.045005	0.299038	0.335458	-1.5758	-	no	Tle2	0.0780566	0	7.5	0.0782296	0	5.1	0.309225	0.566661	0.997788	-0.00319478	-	no	Tle2	0.0659814	0	6.1	0.027311	0	2	0.0336248	0.31018	2.41593	1.27258	+	no
Tlk1	0.18512	0	16.8	0.190379	0	13.8	0.568503	0.769036	0.972377	-0.0404117	-	no	Tlk1	0.176461	0	16.2	0.208386	0	15.4	0.994856	0.997301	0.846797	-0.239912	-	no	Tlk1	0.223298	0	18.3	0.182141	0	13.4	0.195332	0.579859	1.22596	0.293912	+	no
Tll1	0.0538836	0	5.6	0.0282975	0	2.1	0.0816981	0.388601	1.90418	0.929171	+	no	Tll1	0.045947	0	5.9	0.0495664	0	3.8	0.265793	0.535345	0.92698	-0.109391	-	no	Tll1	0.0515859	0	4.5	0.027266	0	1.5	0.0757067	0.409658	1.89195	0.919872	+	no
Tln1	0.702092	0.649203	53.1	0.659238	0	41.8	0.421148	0.659794	1.065	0.0908602	+	no	Tln1	0.724827	0.756851	53.8	0.641907	0	39.7	0.115571	0.393104	1.12918	0.175273	+	no	Tln1	0.781672	0.525336	51.2	0.636092	0	38.6	0.046516	0.352836	1.22887	0.297328	+	no
Tlnrd1	0.356952	0	30.2	0.328691	0	22.2	0.23589	0.575464	1.08598	0.118999	+	no	Tlnrd1	0.384398	0	31.6	0.3602	0	24.3	0.210714	0.506475	1.06718	0.0938022	+	no	Tlnrd1	0.344674	0	28.5	0.309769	0	21.8	0.250735	0.596846	1.11268	0.154039	+	no
Tlr2	0.0174421	0	2.2	0.0325127	0	2.6	0.786268	0.907358	0.536469	-0.898432	-	no	Tlr2	0.040496	0	5.1	0.0288336	0	2.7	0.154021	0.428992	1.40447	0.490028	+	no	Tlr2	0.0371958	0	4.1	0.0014633	0	0.5	0.0148471	0.218499	25.419	4.66784	+	no
Tlr4	0.0952401	0	10.1	0.0226197	0	2.1	0.00147566	0.0596217	4.21049	2.07399	+	no	Tlr4	0.110061	0	9.1	0.0310857	0	2.1	0.000335331	0.0175231	3.54056	1.82398	+	no	Tlr4	0.0732333	0	6.1	0.0192527	0	1.5	0.0139996	0.213524	3.80379	1.92744	+	no
Tm2d1	0.252585	0	24	0.240001	0	16.9	0.219162	0.573577	1.05243	0.0737284	+	no	Tm2d1	0.217164	0	22.1	0.212174	0	15.4	0.132116	0.395991	1.02351	0.0335322	+	no	Tm2d1	0.216561	0	17.5	0.154458	0	11.4	0.0747447	0.408168	1.40208	0.487565	+	no
Tm2d2	0.335197	0	30.2	0.302758	0	21.2	0.186926	0.525086	1.10715	0.146844	+	no	Tm2d2	0.259844	0	24.1	0.252153	0	17.8	0.204131	0.495941	1.0305	0.0433473	+	no	Tm2d2	0.303274	0	25.2	0.262623	0	18.8	0.174213	0.569036	1.15479	0.207628	+	no
Tm2d3	0.225356	0	20.7	0.192219	0	14.3	0.164266	0.500358	1.17239	0.229453	+	no	Tm2d3	0.226571	0	21.7	0.223624	0	16.8	0.302031	0.557234	1.01317	0.018882	+	no	Tm2d3	0.19445	0	16.7	0.108425	0	8.4	0.0122242	0.199756	1.79341	0.842703	+	no
Tm7sf3	0.199652	0	17.9	0.15953	0	11.6	0.148267	0.483567	1.2515	0.323659	+	no	Tm7sf3	0.148862	0	13.4	0.162862	0	11.3	0.576527	0.762824	0.914032	-0.129683	-	no	Tm7sf3	0.203107	0	17.1	0.160615	0	11.4	0.119444	0.475616	1.26456	0.338634	+	no
Tm9sf1	0.0464379	0	5	0.0287273	0	2.6	0.239046	0.575464	1.61651	0.69288	+	no	Tm9sf1	0.0216752	0	2.4	0.0374092	0	3.1	0.603315	0.776227	0.579408	-0.787347	-	no	Tm9sf1	0.0443748	0	4.1	0.0376369	0	3.5	0.743831	0.898466	1.17902	0.237594	+	no
Tma16	0.11385	0	9.5	0.0740326	0	5.8	0.193272	0.535931	1.53783	0.620896	+	no	Tma16	0.0666319	0	7.5	0.0715539	0	5.1	0.303075	0.558598	0.931212	-0.102818	-	no	Tma16	0.0590031	0	5.3	0.0332649	0	2.5	0.132997	0.506581	1.77374	0.826791	+	no
Tma7	0.610615	0	46.9	0.516718	0	34.4	0.12804	0.481136	1.18172	0.240887	+	no	Tma7	0.46725	0	39.1	0.439721	0	30.8	0.281617	0.535345	1.06261	0.0876054	+	no	Tma7	0.581318	0	44.3	0.423597	0	28.2	0.00410987	0.121246	1.37234	0.456636	+	no
Tmbim4	0.705989	0.607756	53.1	0.659891	0	42.3	0.420537	0.659204	1.06986	0.0974166	+	no	Tmbim4	0.555881	0	41.1	0.502695	0	33.2	0.17408	0.463558	1.1058	0.145092	+	no	Tmbim4	0.583409	0	43.5	0.45923	0	29.2	0.0159914	0.222658	1.27041	0.345292	+	no
Tmbim6	1.44424	1.44702	80.4	1.62251	1.70887	81	0.0466349	0.302942	0.890128	-0.167915	-	no	Tmbim6	1.6836	1.79108	86.6	1.47502	1.57886	75.7	0.0408751	0.234732	1.14141	0.190812	+	no	Tmbim6	1.57647	1.63742	82.5	1.48334	1.67858	70.3	0.6561	0.853916	1.06278	0.0878443	+	no
Tmc4	0.02526	0	3.4	0.0105856	0	1.1	0.134593	0.481136	2.38627	1.25476	+	no	Tmc4	0.0128787	0	1.6	0.0259342	0	2.7	0.354493	0.574228	0.496592	-1.00987	-	no	Tmc4	0.022499	0	2.4	0.0193285	0	1	0.257069	0.596846	1.16404	0.219136	+	no
Tmc7	0.00945263	0	1.1	0	0	0	0.146694	0.481136	1.00945	0.0135695	+	no	Tmc7	0.0150058	0	1.2	0.0158652	0	1.4	0.856855	0.947725	0.945831	-0.0803451	-	no	Tmc7	0.0171318	0	1.2	0	0	0	0.116312	0.474672	1.01713	0.0245041	+	no
Tmc8	0.0155406	0	2.2	0.0201785	0	1.6	0.663506	0.827097	0.770155	-0.376779	-	no	Tmc8	0.00880791	0	1.2	0.0104201	0	1	0.866984	0.951621	0.845284	-0.242492	-	no	Tmc8	0.029946	0	2.4	0.0162333	0	2	0.73199	0.890669	1.84473	0.883407	+	no
Tmcc1	0.440445	0	35.2	0.457249	0	27	0.447297	0.681493	0.963251	-0.0540171	-	no	Tmcc1	0.448798	0	34.8	0.47417	0	30.1	0.698132	0.843665	0.946492	-0.0793372	-	no	Tmcc1	0.397512	0	29.7	0.383453	0	22.8	0.295965	0.628965	1.03666	0.0519484	+	no
Tmco6	0.0354528	0	3.4	0.0203486	0	1.1	0.138684	0.481136	1.74227	0.800971	+	no	Tmco6	0.0195167	0	1.6	0.0305941	0	2.1	0.675357	0.822716	0.637925	-0.648542	-	no	Tmco6	0.0263536	0	2	0.0185504	0	2	0.955481	0.975654	1.42065	0.50655	+	no
Tmed10	0.951579	1.06027	67	0.827082	0	47.1	0.171903	0.502922	1.15053	0.202294	+	no	Tmed10	0.962452	1.10148	60.5	0.809156	0.565044	50.3	0.0719648	0.308299	1.18945	0.250296	+	no	Tmed10	0.788895	0.727491	52.8	0.700681	0	40.6	0.125672	0.488569	1.1259	0.171076	+	no
Tmed4	0.293888	0	25.1	0.283908	0	20.6	0.543946	0.748285	1.03515	0.0498454	+	no	Tmed4	0.304409	0	26.9	0.307136	0	22.3	0.447739	0.664154	0.991121	-0.0128672	-	no	Tmed4	0.287389	0	24.4	0.240234	0	16.3	0.104851	0.474672	1.19629	0.258562	+	no
Tmed5	0.511543	0	42.5	0.532535	0	33.3	0.634858	0.807614	0.96058	-0.0580219	-	no	Tmed5	0.435848	0	35.2	0.492372	0	31.8	0.951034	0.969252	0.8852	-0.175924	-	no	Tmed5	0.503759	0	36.2	0.365004	0	23.8	0.0109111	0.187442	1.38014	0.464819	+	no
Tmed9	0.873518	1.00029	63.1	0.884266	1.04055	55.6	0.942526	0.982135	0.987846	-0.0176421	-	no	Tmed9	0.732425	0.689102	54.2	0.765066	0	47.6	0.805472	0.919501	0.957336	-0.062903	-	no	Tmed9	0.782816	0.729719	53.3	0.717661	0	43.1	0.318059	0.631288	1.09079	0.125371	+	no
Tmeff1	0.230545	0	19.6	0.202376	0	14.8	0.347368	0.585154	1.13919	0.18801	+	no	Tmeff1	0.23632	0	19.8	0.203394	0	14	0.12687	0.394707	1.16188	0.216462	+	no	Tmeff1	0.271148	0	21.5	0.183528	0	11.4	0.01089	0.18741	1.47742	0.563084	+	no
Tmem100	3.18511	3.5718	92.7	3.30354	3.80251	90.5	0.0444823	0.298108	0.964149	-0.0526712	-	no	Tmem100	3.04769	3.35578	92.1	2.9069	3.41377	85.3	0.899443	0.952339	1.04843	0.0682347	+	no	Tmem100	2.90228	3.18969	90.7	2.65255	3.01866	81.7	0.186772	0.579859	1.09415	0.129808	+	no
Tmem106a	0.0354788	0	3.9	0.0171857	0	1.6	0.176809	0.509949	2.06444	1.04575	+	no	Tmem106a	0.0479714	0	5.5	0.058862	0	4.1	0.478854	0.682741	0.814981	-0.295161	-	no	Tmem106a	0.0806207	0	6.9	0.0339969	0	2	0.0161335	0.222658	2.37141	1.24575	+	no
Tmem106b	0.281257	0	25.7	0.201165	0	13.8	0.0123396	0.161684	1.39814	0.483511	+	no	Tmem106b	0.340481	0	28.5	0.234913	0	17.1	0.00505584	0.081208	1.44939	0.535447	+	no	Tmem106b	0.239027	0	21.1	0.178565	0	11.9	0.0217679	0.263184	1.3386	0.420722	+	no
Tmem107	0.018032	0	3.4	0.0176812	0	1.1	0.138684	0.481136	1.01984	0.0283372	+	no	Tmem107	0.0468324	0	4.7	0.0274167	0	2.1	0.0863259	0.33966	1.70817	0.772452	+	no	Tmem107	0.0195143	0	2	0.0142465	0	1	0.381208	0.644107	1.36976	0.453927	+	no
Tmem11	0.173534	0	16.2	0.138688	0	10.1	0.119221	0.468332	1.25125	0.323368	+	no	Tmem11	0.124081	0	13.8	0.0801347	0	6.2	0.0048576	0.0793337	1.5484	0.63078	+	no	Tmem11	0.145702	0	14.2	0.0560016	0	5	0.00133153	0.0695874	2.60175	1.37948	+	no
Tmem115	0.180023	0	17.3	0.163611	0	11.6	0.197265	0.540696	1.10031	0.137913	+	no	Tmem115	0.149446	0	13.4	0.176195	0	12	0.792963	0.911529	0.848188	-0.237545	-	no	Tmem115	0.147172	0	11.8	0.130148	0	9.9	0.554627	0.773171	1.1308	0.177344	+	no
Tmem116	0.00412267	0	0.6	0	0	0	0.306726	0.575464	1.00412	0.00593169	+	no	Tmem116	0.00517972	0	0.4	0.00220484	0	0.3	0.919111	0.952339	2.34926	1.23221	+	no	Tmem116	0.00279108	0	0.4	0	0	0	0.367227	0.631288	1.00279	0.00401951	+	no
Tmem119	0.00561381	0	0.6	0	0	0	0.306726	0.575464	1.00561	0.0080709	+	no	Tmem119	0.0122585	0	2	0.00230984	0	0.3	0.0690243	0.302463	5.30709	2.40792	+	no	Tmem119	0.0125578	0	0.8	0.00393602	0	0.5	0.679806	0.858533	3.19049	1.67378	+	no
Tmem120a	0.0344524	0	3.4	0.053904	0	4.8	0.493986	0.724569	0.639143	-0.645788	-	no	Tmem120a	0.0515742	0	4.7	0.049999	0	4.5	0.867354	0.951956	1.0315	0.0447508	+	no	Tmem120a	0.0456721	0	4.9	0.0453509	0	3	0.325122	0.631288	1.00708	0.0101812	+	no
Tmem123	0.266529	0	25.1	0.205787	0	14.8	0.037817	0.279687	1.29517	0.373141	+	no	Tmem123	0.308651	0	29.2	0.283623	0	19.5	0.0842906	0.335699	1.08824	0.122002	+	no	Tmem123	0.324767	0	27.6	0.306811	0	19.3	0.159117	0.555988	1.05852	0.082054	+	no
Tmem126b	0.0508526	0	5	0.0715928	0	5.8	0.710008	0.855255	0.710303	-0.493493	-	no	Tmem126b	0.101122	0	9.5	0.0659665	0	5.1	0.058991	0.286693	1.53292	0.616284	+	no	Tmem126b	0.0744653	0	6.9	0.0736069	0	5	0.42726	0.67998	1.01166	0.0167259	+	no
Tmem127	0.153402	0	17.3	0.140067	0	9.5	0.0592516	0.341714	1.09521	0.131204	+	no	Tmem127	0.126933	0	12.3	0.169254	0	12.7	0.670705	0.819149	0.749953	-0.415129	-	no	Tmem127	0.152022	0	14.2	0.10978	0	7.9	0.0542335	0.37565	1.38478	0.469658	+	no
Tmem129	0.0347543	0	3.4	0.0277061	0	2.1	0.476543	0.710381	1.25439	0.326984	+	no	Tmem129	0.0763779	0	7.1	0.0622952	0	4.1	0.142202	0.409424	1.22607	0.294037	+	no	Tmem129	0.0495135	0	3.7	0.0434594	0	3	0.689985	0.860741	1.1393	0.188151	+	no
Tmem132a	0.0705894	0	6.7	0.0950861	0	6.9	0.871438	0.967268	0.742374	-0.429782	-	no	Tmem132a	0.0730908	0	6.3	0.0484208	0	3.4	0.122937	0.394707	1.50949	0.594063	+	no	Tmem132a	0.0500543	0	4.5	0.0284863	0	2.5	0.262706	0.596846	1.75713	0.813223	+	no
Tmem135	0.116864	0	11.2	0.103207	0	7.9	0.346209	0.584027	1.13233	0.179298	+	no	Tmem135	0.128796	0	11.5	0.085009	0	5.5	0.0160757	0.149268	1.51509	0.599405	+	no	Tmem135	0.11976	0	10.2	0.0817585	0	5.9	0.12166	0.48079	1.4648	0.550706	+	no
Tmem140	0.912256	0.820004	55.3	0.771909	0	45.5	0.126129	0.481136	1.18182	0.241009	+	no	Tmem140	0.73392	0	47.8	0.669398	0	39.4	0.315978	0.573503	1.09639	0.13276	+	no	Tmem140	0.785003	0.341488	50.4	0.64047	0	35.6	0.0300212	0.295534	1.22567	0.293567	+	no
Tmem141	0.0391541	0	3.9	0.00971213	0	1.1	0.077362	0.380312	4.03146	2.0113	+	no	Tmem141	0.0449542	0	4.7	0.033287	0	2.4	0.146482	0.416607	1.35051	0.433499	+	no	Tmem141	0.0217655	0	2.4	0.0150233	0	1	0.257069	0.596846	1.44878	0.53484	+	no
Tmem144	0.0506835	0	3.9	0.0137687	0	1.1	0.0767494	0.379768	3.68107	1.88012	+	no	Tmem144	0.0580165	0	5.1	0.0229775	0	1.7	0.0270934	0.195955	2.52492	1.33624	+	no	Tmem144	0.048113	0	3.7	0.0363832	0	2.5	0.480438	0.719721	1.3224	0.403155	+	no
Tmem147	0.288788	0	25.7	0.277483	0	20.1	0.372601	0.610692	1.04074	0.0576111	+	no	Tmem147	0.21454	0	20.6	0.182342	0	13	0.0498062	0.261478	1.17658	0.234599	+	no	Tmem147	0.260068	0	22.4	0.239347	0	17.3	0.305894	0.631288	1.08657	0.119785	+	no
Tmem14a	0.0204751	0	2.8	0.0438211	0	3.2	0.792886	0.912216	0.467242	-1.09776	-	no	Tmem14a	0.0513521	0	4.7	0.0286159	0	2.4	0.139457	0.405372	1.79453	0.843608	+	no	Tmem14a	0.0361624	0	3.3	0.024821	0	2	0.41255	0.675821	1.45693	0.54293	+	no
Tmem150a	0.0484327	0	5	0.0314946	0	2.6	0.247408	0.575464	1.53781	0.620877	+	no	Tmem150a	0.0293763	0	2.8	0.0305086	0	2.4	0.793534	0.911971	0.962888	-0.0545608	-	no	Tmem150a	0.0227802	0	2.4	0.0142836	0	2	0.738469	0.895448	1.59485	0.673423	+	no
Tmem154	0.0272375	0	2.8	0.0366763	0	2.6	0.955583	0.982135	0.742648	-0.429249	-	no	Tmem154	0.00699665	0	1.6	0.015422	0	1.4	0.851494	0.944646	0.45368	-1.14025	-	no	Tmem154	0.0171409	0	2.8	0.00337013	0	0.5	0.0623406	0.392981	5.08613	2.34657	+	no
Tmem158	0.0607436	0	6.1	0.0385904	0	3.2	0.187443	0.525695	1.57406	0.654489	+	no	Tmem158	0.0476719	0	4.3	0.0549478	0	4.1	0.914583	0.952339	0.867584	-0.204924	-	no	Tmem158	0.066036	0	6.5	0.0535182	0	3	0.094208	0.462363	1.2339	0.303223	+	no
Tmem160	0.35204	0	31.8	0.34197	0	23.8	0.301708	0.575464	1.02944	0.0418668	+	no	Tmem160	0.347708	0	31.6	0.285027	0	19.5	0.0100612	0.116002	1.21991	0.286776	+	no	Tmem160	0.304408	0	27.6	0.224956	0	15.8	0.00901642	0.177578	1.35319	0.436361	+	no
Tmem161b	0.110367	0	9.5	0.115476	0	6.9	0.436013	0.672932	0.955756	-0.0652853	-	no	Tmem161b	0.084377	0	8.3	0.0852225	0	6.5	0.471027	0.682741	0.990078	-0.0143855	-	no	Tmem161b	0.0977927	0	8.1	0.0563145	0	3	0.0255863	0.276879	1.73654	0.796219	+	no
Tmem164	0.0610342	0	7.3	0.0580632	0	4.8	0.355796	0.594335	1.05117	0.0719933	+	no	Tmem164	0.0685307	0	6.7	0.0543968	0	5.1	0.441848	0.658423	1.25983	0.333229	+	no	Tmem164	0.0689496	0	6.9	0.0492759	0	4	0.188377	0.579859	1.39925	0.484659	+	no
Tmem167	0.310877	0	28.5	0.347789	0	22.8	0.57086	0.771269	0.893868	-0.161867	-	no	Tmem167	0.339154	0	30	0.309861	0	22.6	0.16851	0.453686	1.09454	0.130321	+	no	Tmem167	0.37472	0	29.3	0.302761	0	19.3	0.0494264	0.358596	1.23768	0.307634	+	no
Tmem17	0.0186912	0	2.8	0.0190353	0	1.6	0.446818	0.68106	0.981923	-0.0263176	-	no	Tmem17	0.0251873	0	2.8	0.00614578	0	0.7	0.0572557	0.283272	4.09831	2.03503	+	no	Tmem17	0.0107276	0	1.2	0.00519981	0	0.5	0.420423	0.675821	2.06308	1.0448	+	no
Tmem170	0.0216972	0	2.2	0.0195793	0	1.6	0.654509	0.822831	1.10817	0.148178	+	no	Tmem170	0.0358978	0	4	0.0269899	0	2.1	0.201039	0.491028	1.33005	0.411476	+	no	Tmem170	0.0333287	0	2.8	0.0147567	0	1	0.171165	0.564659	2.25855	1.1754	+	no
Tmem171	0.00531713	0	0.6	0.0135917	0	1.1	0.592599	0.782468	0.391203	-1.35401	-	no	Tmem171	0	0	0	0.0197422	0	1.4	0.0621888	0.286693	0.98064	-0.0282045	-	no	Tmem171	0.00378107	0	0.4	0	0	0	0.367227	0.631288	1.00378	0.00544311	+	no
Tmem176a	1.52446	1.67635	79.9	1.30254	1.41133	66.1	0.0340476	0.262135	1.17038	0.226973	+	no	Tmem176a	1.49743	1.50832	81	1.25826	1.42647	64.7	0.0216439	0.172728	1.19008	0.25106	+	no	Tmem176a	1.45802	1.50722	76.8	1.1524	1.25456	57.9	0.00413988	0.121433	1.2652	0.339369	+	no
Tmem176b	1.13363	1.28636	67.6	1.14054	1.25969	62.4	0.902681	0.982135	0.99394	-0.00876933	-	no	Tmem176b	1.11911	1.19883	68.4	0.939646	0.942114	51.4	0.0241923	0.18393	1.19099	0.252158	+	no	Tmem176b	1.1528	1.30327	67.1	1.00119	1.00467	54.5	0.0784404	0.417301	1.15142	0.203419	+	no
Tmem177	0.0176867	0	2.2	0.0115084	0	1.1	0.377387	0.615013	1.53685	0.619974	+	no	Tmem177	0.0300837	0	2.4	0.0207759	0	1.4	0.391136	0.606948	1.44801	0.534076	+	no	Tmem177	0.0114617	0	1.2	0	0	0	0.116312	0.474672	1.01146	0.0164393	+	no
Tmem183a	0.139069	0	15.1	0.0817259	0	5.8	0.0068699	0.1246	1.70165	0.766933	+	no	Tmem183a	0.0944435	0	10.7	0.136647	0	9.9	0.980594	0.987724	0.691152	-0.532925	-	no	Tmem183a	0.142309	0	13	0.120879	0	8.4	0.153867	0.551233	1.17729	0.235465	+	no
Tmem184b	0.631147	0	48	0.659181	0	41.8	0.934898	0.982135	0.957471	-0.0626998	-	no	Tmem184b	0.617239	0	45.8	0.606297	0	38	0.470656	0.682741	1.01805	0.0258042	+	no	Tmem184b	0.586766	0	42.7	0.5632	0	33.2	0.3979	0.661693	1.04184	0.0591393	+	no
Tmem184c	0.104443	0	9.5	0.0873542	0	5.8	0.221688	0.575464	1.19562	0.257763	+	no	Tmem184c	0.115341	0	10.7	0.0799818	0	5.1	0.022433	0.17531	1.44209	0.52816	+	no	Tmem184c	0.0923387	0	8.1	0.068758	0	5	0.203989	0.584619	1.34295	0.425408	+	no
Tmem185a	0.0747905	0	7.8	0.0778972	0	5.8	0.521793	0.742922	0.960118	-0.0587158	-	no	Tmem185a	0.0869402	0	8.7	0.0503743	0	3.8	0.0201464	0.167609	1.72588	0.787334	+	no	Tmem185a	0.104448	0	8.1	0.0678332	0	4.5	0.126988	0.491328	1.53978	0.622722	+	no
Tmem185b	0.0749286	0	6.1	0.0814443	0	6.9	0.767599	0.89614	0.919998	-0.120298	-	no	Tmem185b	0.135428	0	12.6	0.0969796	0	6.8	0.0343338	0.216413	1.39646	0.481771	+	no	Tmem185b	0.0954306	0	8.9	0.0876287	0	5.9	0.274981	0.601639	1.08903	0.123048	+	no
Tmem186	0.0358038	0	3.9	0.00946751	0	0.5	0.0274845	0.232136	3.78175	1.91906	+	no	Tmem186	0.0406469	0	4	0.0396485	0	2.7	0.45347	0.669488	1.02518	0.0358815	+	no	Tmem186	0.0418864	0	3.3	0.0322527	0	3	0.850434	0.940625	1.2987	0.377064	+	no
Tmem2	1.53463	1.59452	65.9	1.95889	2.36442	76.7	0.00256336	0.0769558	0.783419	-0.352144	-	no	Tmem2	1.57986	1.76906	64.8	1.85791	2.05059	76.4	0.0282821	0.200819	0.850343	-0.233884	-	no	Tmem2	2.01464	2.33602	76	1.86753	2.12463	70.3	0.262498	0.596846	1.07877	0.109387	+	no
Tmem201	0.0809313	0	8.9	0.0669966	0	4.2	0.0880974	0.402048	1.20799	0.272611	+	no	Tmem201	0.0762315	0	8.7	0.0526714	0	3.8	0.0206473	0.169386	1.4473	0.533367	+	no	Tmem201	0.0381937	0	3.7	0.0378785	0	3	0.700418	0.868194	1.00832	0.0119579	+	no
Tmem203	0.0965788	0	8.9	0.104432	0	8.5	0.908165	0.982135	0.924798	-0.11279	-	no	Tmem203	0.138432	0	11.5	0.068956	0	5.8	0.018474	0.161471	2.00753	1.00542	+	no	Tmem203	0.0860174	0	7.3	0.0452212	0	3.5	0.0800356	0.421841	1.90215	0.927631	+	no
Tmem204	0.908031	0.994697	57.5	0.621612	0	38.6	0.00272107	0.079472	1.46077	0.546725	+	no	Tmem204	0.882761	0.857331	56.1	0.696824	0	40.8	0.00639662	0.0906519	1.26683	0.341229	+	no	Tmem204	0.893491	0.772777	52.8	0.801518	0	43.1	0.224815	0.596846	1.11475	0.156719	+	no
Tmem205	0.430817	0	36.9	0.490353	0	33.9	0.74659	0.883084	0.878587	-0.186744	-	no	Tmem205	0.455135	0	37.9	0.429245	0	28.8	0.210676	0.506475	1.06032	0.0844943	+	no	Tmem205	0.446324	0	35	0.416851	0	27.2	0.320961	0.631288	1.0707	0.0985597	+	no
Tmem206	0.0292663	0	3.4	0.0693251	0	4.8	0.451649	0.685814	0.42216	-1.24414	-	no	Tmem206	0.0684809	0	4.7	0.0404635	0	2.7	0.214991	0.513321	1.69241	0.759082	+	no	Tmem206	0.063823	0	4.9	0.049792	0	3	0.327246	0.631288	1.28179	0.358162	+	no
Tmem208	0.357507	0	31.3	0.236305	0	15.9	0.00215698	0.071588	1.51291	0.597324	+	no	Tmem208	0.38134	0	32.4	0.356778	0	23.6	0.150347	0.423579	1.06885	0.0960527	+	no	Tmem208	0.37821	0	27.2	0.299694	0	20.3	0.139413	0.521105	1.26199	0.335699	+	no
Tmem222	0.217043	0	19.6	0.202753	0	14.3	0.298743	0.575464	1.07048	0.0982605	+	no	Tmem222	0.170032	0	16.2	0.199587	0	14	0.733342	0.87257	0.851918	-0.231213	-	no	Tmem222	0.177013	0	14.2	0.0750619	0	5	0.00167217	0.0772974	2.35822	1.2377	+	no
Tmem229b	0.0567077	0	6.1	0.0542232	0	4.2	0.456842	0.690981	1.04582	0.0646332	+	no	Tmem229b	0.039593	0	4.3	0.0667351	0	4.8	0.744602	0.881397	0.593286	-0.7532	-	no	Tmem229b	0.0503886	0	4.5	0.0281499	0	2.5	0.260767	0.596846	1.79001	0.839969	+	no
Tmem230	0.148393	0	14	0.139	0	9.5	0.255475	0.575464	1.06757	0.0943374	+	no	Tmem230	0.136014	0	13.4	0.0988905	0	6.8	0.017296	0.155625	1.3754	0.459851	+	no	Tmem230	0.100268	0	9.8	0.0854911	0	7.4	0.397183	0.661196	1.17285	0.230014	+	no
Tmem231	0.022708	0	2.2	0	0	0	0.0393231	0.280013	1.02271	0.0323971	+	no	Tmem231	0.0110305	0	1.2	0.00733758	0	0.7	0.544465	0.736452	1.50329	0.588122	+	no	Tmem231	0.0170353	0	1.2	0.00596848	0	0.5	0.41525	0.675821	2.8542	1.51309	+	no
Tmem234	0.837745	0.894577	57.5	0.716518	0	41.8	0.115775	0.460796	1.16919	0.225508	+	no	Tmem234	0.815585	0.848117	56.9	0.713028	0	44.5	0.119591	0.394707	1.14383	0.193876	+	no	Tmem234	0.716046	0	49.2	0.665077	0	39.1	0.298056	0.631177	1.07664	0.106529	+	no
Tmem237	0.128771	0	14	0.096959	0	6.3	0.0266246	0.232126	1.32809	0.409356	+	no	Tmem237	0.112025	0	9.5	0.0704311	0	5.5	0.077881	0.321274	1.59057	0.66954	+	no	Tmem237	0.0848091	0	6.1	0.0625302	0	4.5	0.449923	0.696603	1.35629	0.439666	+	no
Tmem241	0.0316268	0	3.4	0.0715774	0	5.3	0.340517	0.58009	0.441854	-1.17836	-	no	Tmem241	0.0861701	0	7.9	0.0819208	0	6.2	0.480172	0.682741	1.05187	0.0729578	+	no	Tmem241	0.113243	0	8.9	0.0680256	0	5	0.109085	0.474672	1.66472	0.73528	+	no
Tmem242	0.108451	0	10.6	0.0679167	0	4.8	0.0418893	0.287886	1.59683	0.675209	+	no	Tmem242	0.0777403	0	9.1	0.0653744	0	5.1	0.0909071	0.349403	1.18916	0.249938	+	no	Tmem242	0.0978954	0	9.8	0.0554966	0	5	0.0604536	0.388318	1.76399	0.818842	+	no
Tmem245	0.265645	0	24.6	0.291806	0	20.1	0.614211	0.7931	0.910348	-0.13551	-	no	Tmem245	0.318538	0	26.1	0.357448	0	23.6	0.935749	0.959803	0.891144	-0.166269	-	no	Tmem245	0.351198	0	27.6	0.211165	0	14.4	0.00158251	0.0753932	1.66314	0.73391	+	no
Tmem246	0.0633329	0	7.8	0.0345991	0	3.2	0.0560837	0.330009	1.83048	0.872222	+	no	Tmem246	0.104359	0	9.5	0.108499	0	7.2	0.409985	0.625803	0.961847	-0.0561199	-	no	Tmem246	0.0931876	0	8.1	0.0553021	0	4	0.0776338	0.415414	1.68506	0.752803	+	no
Tmem251	0.052111	0	6.1	0.0279489	0	2.6	0.10814	0.44545	1.86451	0.898796	+	no	Tmem251	0.0659625	0	7.5	0.051445	0	3.8	0.0667518	0.298016	1.28219	0.358615	+	no	Tmem251	0.0820145	0	7.3	0.0555842	0	4.5	0.217553	0.596846	1.4755	0.561203	+	no
Tmem253	0	0	0	0.00716221	0	0.5	0.33317	0.575464	0.992889	-0.0102957	-	no	Tmem253	0	0	0	0.00880777	0	0.7	0.188512	0.469111	0.991269	-0.0126515	-	no	Tmem253	0.00333196	0	0.4	0	0	0	0.367227	0.631288	1.00333	0.00479619	+	no
Tmem255a	0.00387878	0	0.6	0	0	0	0.306726	0.575464	1.00388	0.00558683	+	no	Tmem255a	0.00841028	0	0.8	0	0	0	0.128989	0.394707	1.00841	0.0120823	+	no	Tmem255a	0.00453786	0	0.4	0	0	0	0.367227	0.631288	1.00454	0.00653501	+	no
Tmem255b	0.0142068	0	1.7	0.025836	0	2.6	0.519386	0.742922	0.549885	-0.862798	-	no	Tmem255b	0.011608	0	1.6	0.0445781	0	3.1	0.241166	0.535345	0.260398	-1.94121	-	no	Tmem255b	0.0185163	0	3.3	0.0172481	0	1	0.112672	0.474672	1.07353	0.102363	+	no
Tmem259	0.329762	0	30.2	0.391309	0	25.9	0.925987	0.982135	0.842716	-0.246882	-	no	Tmem259	0.413602	0	33.6	0.389631	0	27.1	0.317017	0.573503	1.06152	0.0861343	+	no	Tmem259	0.469316	0	35.4	0.393377	0	24.8	0.0698557	0.39858	1.19304	0.254644	+	no
Tmem26	0	0	0	0.0080417	0	0.5	0.33317	0.575464	0.992022	-0.011556	-	no	Tmem26	0.00927165	0	0.8	0.00885504	0	0.7	0.889964	0.952339	1.04705	0.0663262	+	no	Tmem26	0.00613225	0	0.8	0.00220471	0	0.5	0.679806	0.858533	2.78144	1.47583	+	no
Tmem30a	0.853274	0.873506	60.3	0.772957	0	46.6	0.17977	0.514107	1.10391	0.142621	+	no	Tmem30a	0.91179	0.966467	60.5	0.789183	0	45.9	0.0781467	0.321971	1.15536	0.208341	+	no	Tmem30a	0.808244	0.794012	53.3	0.697825	0	39.6	0.103437	0.474672	1.15823	0.211924	+	no
Tmem30c	0.0105787	0	1.1	0	0	0	0.146694	0.481136	1.01058	0.0151835	+	no	Tmem30c	0.0019296	0	0.4	0.00857532	0	0.7	0.647287	0.802225	0.225017	-2.15189	-	no	Tmem30c	0.00425626	0	0.4	0	0	0	0.367227	0.631288	1.00426	0.00613283	+	no
Tmem33	0.253912	0	22.9	0.163432	0	12.2	0.0136235	0.168729	1.55362	0.635637	+	no	Tmem33	0.237073	0	19.8	0.213563	0	15.8	0.306221	0.56249	1.11008	0.150668	+	no	Tmem33	0.151233	0	13.8	0.122502	0	8.4	0.104003	0.474672	1.23453	0.303967	+	no
Tmem35b	0.0459785	0	5	0.0323525	0	2.6	0.249835	0.575464	1.42117	0.507082	+	no	Tmem35b	0.0346524	0	3.2	0.0333846	0	2.7	0.7775	0.900522	1.03798	0.0537717	+	no	Tmem35b	0.0314835	0	3.7	0.0300464	0	2	0.306445	0.631288	1.04783	0.0674033	+	no
Tmem37	0.0393911	0	3.9	0.0182465	0	1.6	0.175696	0.508236	2.15883	1.11025	+	no	Tmem37	0.0502334	0	5.1	0.0640938	0	3.8	0.484635	0.682741	0.783749	-0.351537	-	no	Tmem37	0.0288845	0	2.8	0.0122136	0	1	0.165572	0.558043	2.36494	1.2418	+	no
Tmem38b	0.041728	0	4.5	0.0123214	0	1.1	0.0458926	0.301239	3.38663	1.75985	+	no	Tmem38b	0.0200693	0	2.8	0.0202146	0	2.1	0.599468	0.775109	0.992809	-0.0104116	-	no	Tmem38b	0.0301914	0	3.7	0.00675724	0	1	0.0690896	0.39858	4.46801	2.15963	+	no
Tmem41b	0.10741	0	10.6	0.0953936	0	7.4	0.328435	0.575464	1.12596	0.171161	+	no	Tmem41b	0.118411	0	11.9	0.132246	0	9.9	0.601784	0.775725	0.89538	-0.159429	-	no	Tmem41b	0.140282	0	13	0.0904356	0	6.4	0.0288479	0.291538	1.55118	0.633363	+	no
Tmem43	0.136929	0	12.3	0.150987	0	10.1	0.595225	0.783649	0.90689	-0.141001	-	no	Tmem43	0.152468	0	15	0.106819	0	7.2	0.00649986	0.091334	1.42734	0.513327	+	no	Tmem43	0.1075	0	8.9	0.0764237	0	5	0.125194	0.487704	1.40663	0.492241	+	no
Tmem44	0.418129	0	29.6	0.490058	0	31.7	0.416473	0.655104	0.853224	-0.229003	-	no	Tmem44	0.384357	0	31.2	0.505081	0	32.2	0.226921	0.527815	0.76098	-0.394069	-	no	Tmem44	0.443181	0	31.7	0.422855	0	24.8	0.300934	0.631288	1.04807	0.0677337	+	no
Tmem47	0.23196	0	20.1	0.202999	0	13.8	0.1752	0.50792	1.14267	0.192408	+	no	Tmem47	0.243806	0	19.4	0.262899	0	17.5	0.769587	0.897438	0.927373	-0.108778	-	no	Tmem47	0.227142	0	19.1	0.167294	0	10.4	0.0212427	0.261659	1.35774	0.441208	+	no
Tmem5	0.248491	0	23.5	0.195864	0	13.8	0.0409161	0.285038	1.26869	0.34334	+	no	Tmem5	0.212114	0	18.6	0.169095	0	11.3	0.034456	0.216596	1.25441	0.327007	+	no	Tmem5	0.222464	0	18.7	0.191968	0	12.4	0.125638	0.488569	1.15886	0.212708	+	no
Tmem50a	1.26128	1.34229	77.7	1.11174	1.28139	61.9	0.188911	0.528016	1.13451	0.182068	+	no	Tmem50a	1.09985	1.20717	69.6	1.01328	1.16044	56.8	0.274872	0.535345	1.08544	0.118276	+	no	Tmem50a	1.03445	1.17957	63.4	0.97695	0.30213	50	0.398609	0.662485	1.05885	0.0825037	+	no
Tmem50b	0.211344	0	19	0.18075	0	12.7	0.157437	0.500255	1.16926	0.225598	+	no	Tmem50b	0.228401	0	19.4	0.167551	0	11.3	0.0180487	0.159655	1.36317	0.446965	+	no	Tmem50b	0.181816	0	15.9	0.105962	0	7.9	0.0135784	0.209802	1.71587	0.778937	+	no
Tmem51	0.0105467	0	1.7	0.00680328	0	0.5	0.294575	0.575464	1.55024	0.63249	+	no	Tmem51	0.00852418	0	0.8	0.0210483	0	1.7	0.341689	0.573503	0.404982	-1.30407	-	no	Tmem51	0.0231406	0	2.4	0	0	0	0.0257303	0.276879	1.02314	0.0330036	+	no
Tmem53	0	0	0	0.00945655	0	1.1	0.169344	0.500358	0.990632	-0.0135789	-	no	Tmem53	0.0067919	0	1.2	0.00424697	0	0.3	0.25352	0.535345	1.59923	0.677381	+	no	Tmem53	0.00380877	0	0.8	0	0	0	0.200626	0.579859	1.00381	0.00548622	+	no
Tmem57	0.244412	0	22.9	0.169307	0	12.2	0.0178328	0.191284	1.44361	0.529676	+	no	Tmem57	0.218034	0	19.4	0.177344	0	13	0.0816315	0.328675	1.22944	0.297998	+	no	Tmem57	0.221908	0	18.7	0.21386	0	15.3	0.485264	0.722784	1.03763	0.0532949	+	no
Tmem59	1.5059	1.69379	81	1.4159	1.64307	70.9	0.639043	0.811759	1.06356	0.0888987	+	no	Tmem59	1.35638	1.50128	74.7	1.21488	1.37586	64.7	0.111881	0.386951	1.11648	0.158952	+	no	Tmem59	1.37318	1.47994	76.4	1.34834	1.55134	69.3	0.792925	0.924266	1.01842	0.0263369	+	no
Tmem62	0.0346322	0	3.4	0.0186639	0	1.6	0.276461	0.575464	1.85557	0.891864	+	no	Tmem62	0.015153	0	1.6	0	0	0	0.0313412	0.207498	1.01515	0.0216929	+	no	Tmem62	0.00965019	0	1.6	0	0	0	0.0693439	0.39858	1.00965	0.0138553	+	no
Tmem63a	0.235861	0	21.2	0.364579	0	25.4	0.162901	0.500358	0.64694	-0.628295	-	no	Tmem63a	0.265995	0	22.1	0.322307	0	21.6	0.787622	0.907592	0.825284	-0.277037	-	no	Tmem63a	0.34537	0	28.9	0.292616	0	20.3	0.10107	0.474672	1.18028	0.239134	+	no
Tmem65	0.21249	0	19	0.117393	0	9	0.00807009	0.132473	1.81007	0.856049	+	no	Tmem65	0.268955	0	22.9	0.210592	0	15.8	0.0632036	0.288493	1.27714	0.352916	+	no	Tmem65	0.201618	0	18.7	0.117466	0	7.9	0.00211002	0.0892676	1.71639	0.77938	+	no
Tmem68	0.0931247	0	6.7	0.081369	0	5.8	0.732968	0.87353	1.14447	0.194685	+	no	Tmem68	0.0447106	0	4.7	0.0739479	0	5.5	0.64565	0.802225	0.604623	-0.725893	-	no	Tmem68	0.0562125	0	4.5	0.0552742	0	4	0.801817	0.928787	1.01697	0.0242842	+	no
Tmem70	0.104219	0	12.3	0.0928839	0	7.4	0.163546	0.500358	1.12203	0.166115	+	no	Tmem70	0.13059	0	13.4	0.093959	0	7.5	0.0369577	0.221415	1.38986	0.474936	+	no	Tmem70	0.0781537	0	6.9	0.0393867	0	4	0.173944	0.568416	1.98427	0.988605	+	no
Tmem87b	0.276592	0	24	0.210254	0	15.3	0.0744556	0.373638	1.31551	0.395627	+	no	Tmem87b	0.242515	0	20.2	0.226138	0	15.8	0.302851	0.558256	1.07242	0.10087	+	no	Tmem87b	0.264771	0	21.1	0.191148	0	12.9	0.0384179	0.330415	1.38516	0.470054	+	no
Tmem9	0.127139	0	12.3	0.134308	0	9.5	0.511837	0.740288	0.946617	-0.0791476	-	no	Tmem9	0.134904	0	13	0.08246	0	5.8	0.00594395	0.0868468	1.636	0.710169	+	no	Tmem9	0.0962644	0	8.9	0.0447091	0	3.5	0.0207824	0.259403	2.15313	1.10643	+	no
Tmem91	0.00798573	0	0.6	0.0180377	0	1.6	0.347753	0.585154	0.442725	-1.17552	-	no	Tmem91	0.011734	0	0.8	0.00444626	0	0.3	0.479866	0.682741	2.63908	1.40004	+	no	Tmem91	0.0103933	0	0.8	0.004786	0	0.5	0.679806	0.858533	2.1716	1.11876	+	no
Tmem94	0.10727	0	11.7	0.0983215	0	6.9	0.152545	0.491539	1.09102	0.125672	+	no	Tmem94	0.108447	0	10.3	0.111515	0	7.9	0.399158	0.61413	0.972487	-0.0402494	-	no	Tmem94	0.112259	0	9.3	0.104596	0	6.4	0.318657	0.631288	1.07327	0.102008	+	no
Tmem95	0.00724187	0	1.1	0.00856381	0	0.5	0.537296	0.742922	0.845636	-0.241891	-	no	Tmem95	0.0093697	0	0.8	0.0021124	0	0.3	0.479866	0.682741	4.43558	2.14912	+	no	Tmem95	0.00988963	0	1.2	0	0	0	0.116312	0.474672	1.00989	0.0141982	+	no
Tmem97	0.0900138	0	8.4	0.0765245	0	4.8	0.186232	0.523703	1.17627	0.234224	+	no	Tmem97	0.0723633	0	6.3	0.0391656	0	3.1	0.0733607	0.311645	1.84762	0.885671	+	no	Tmem97	0.0998743	0	8.5	0.0915389	0	5.4	0.252946	0.596846	1.09106	0.125728	+	no
Tmem98	0.0392915	0	3.4	0.0585499	0	4.8	0.481422	0.714162	0.671076	-0.575451	-	no	Tmem98	0.0709247	0	7.1	0.0288637	0	2.4	0.00990761	0.115098	2.45723	1.29703	+	no	Tmem98	0.0806572	0	8.1	0.0251261	0	2.5	0.00972035	0.181248	3.2101	1.68262	+	no
Tmem9b	0.230332	0	20.1	0.2416	0	16.4	0.583797	0.782468	0.953362	-0.0689037	-	no	Tmem9b	0.207345	0	17.4	0.199469	0	14	0.428803	0.644234	1.03948	0.0558689	+	no	Tmem9b	0.229046	0	19.9	0.167702	0	9.9	0.00920818	0.179564	1.36579	0.44974	+	no
Tmf1	0.269439	0	24	0.383391	0	27	0.218874	0.57293	0.702778	-0.50886	-	no	Tmf1	0.334851	0	27.7	0.37201	0	23.6	0.747531	0.883298	0.900113	-0.151822	-	no	Tmf1	0.345018	0	27.6	0.255793	0	16.3	0.0182246	0.240989	1.34882	0.431697	+	no
Tmlhe	0.013669	0	1.7	0.00784477	0	0.5	0.294575	0.575464	1.74244	0.801109	+	no	Tmlhe	0.0284868	0	2.8	0.0354287	0	2.4	0.802756	0.917542	0.804058	-0.314628	-	no	Tmlhe	0.0328559	0	2	0.0257293	0	1.5	0.67302	0.858533	1.27698	0.35274	+	no
Tmod3	0.879595	0.920897	57	0.714659	0	42.9	0.0524749	0.317111	1.23079	0.299585	+	no	Tmod3	0.985994	1.11922	62.5	0.795096	0	46.6	0.0161708	0.149426	1.24009	0.310451	+	no	Tmod3	0.969331	1.13859	59.3	0.709342	0	39.6	0.00158923	0.0753932	1.36652	0.450508	+	no
Tmppe	0.0148431	0	1.1	0.00918167	0	0.5	0.537296	0.742922	1.61661	0.692967	+	no	Tmppe	0.00912108	0	0.8	0.00757219	0	0.3	0.485173	0.682741	1.20455	0.268494	+	no	Tmppe	0.00667217	0	0.4	0	0	0	0.367227	0.631288	1.00667	0.00959083	+	no
Tmsb15b1	0.026755	0	2.8	0	0	0	0.0210108	0.204564	1.02675	0.0380849	+	no	Tmsb15b1	0.00776979	0	1.2	0.00554471	0	0.3	0.25352	0.535345	1.4013	0.486764	+	no	Tmsb15b1	0.0118467	0	1.2	0	0	0	0.116312	0.474672	1.01185	0.0169954	+	no
Tmtc2	0.64438	0	45.3	0.499904	0	28.6	0.0151444	0.174753	1.28901	0.366261	+	no	Tmtc2	0.630837	0	43.1	0.565017	0	34.2	0.158637	0.437285	1.11649	0.158974	+	no	Tmtc2	0.66739	0	43.9	0.479068	0	26.7	0.00430341	0.123173	1.3931	0.4783	+	no
Tmtc3	0.135761	0	12.8	0.0773256	0	5.3	0.0152094	0.174827	1.7557	0.812046	+	no	Tmtc3	0.11034	0	10.3	0.0762815	0	5.5	0.0437599	0.243952	1.44648	0.53255	+	no	Tmtc3	0.107143	0	9.3	0.058719	0	4	0.0308098	0.298648	1.82467	0.867636	+	no
Tmub1	0.0324937	0	3.9	0.0109596	0	1.1	0.078599	0.382226	2.96487	1.56797	+	no	Tmub1	0.0193391	0	2	0.028846	0	2.4	0.73216	0.871517	0.670427	-0.576848	-	no	Tmub1	0.0284215	0	2.4	0.0258461	0	2	0.749308	0.901458	1.09964	0.137035	+	no
Tmx1	0.311054	0	27.9	0.262748	0	18.5	0.0855184	0.398328	1.18385	0.243486	+	no	Tmx1	0.279767	0	23.3	0.270958	0	18.2	0.298246	0.553055	1.03251	0.0461558	+	no	Tmx1	0.258177	0	22.8	0.24581	0	15.3	0.133283	0.506703	1.05031	0.0708138	+	no
Tmx3	0.422899	0	37.4	0.437929	0	29.1	0.440387	0.676878	0.965679	-0.050385	-	no	Tmx3	0.400284	0	33.2	0.378227	0	24.7	0.182327	0.469111	1.05832	0.0817718	+	no	Tmx3	0.410584	0	30.5	0.319045	0	21.8	0.0708132	0.401181	1.28692	0.363918	+	no
Tnfaip1	0.622122	0	46.4	0.454083	0	29.1	0.0072267	0.128904	1.37006	0.454241	+	no	Tnfaip1	0.607224	0	46.6	0.528851	0	34.9	0.115926	0.393678	1.1482	0.199368	+	no	Tnfaip1	0.550078	0	37.4	0.527135	0	32.2	0.587338	0.795658	1.04352	0.061461	+	no
Tnfaip2	0.097652	0	9.5	0.0602576	0	4.8	0.0871759	0.401249	1.62058	0.696506	+	no	Tnfaip2	0.120444	0	9.9	0.10488	0	8.6	0.62056	0.78546	1.1484	0.199625	+	no	Tnfaip2	0.0958766	0	9.3	0.0508372	0	5.9	0.173058	0.567087	1.88595	0.915294	+	no
Tnfaip3	0.130056	0	12.8	0.0607738	0	4.8	0.00809419	0.132473	2.14001	1.09762	+	no	Tnfaip3	0.150783	0	15	0.0989028	0	7.5	0.00857737	0.106665	1.52456	0.608395	+	no	Tnfaip3	0.173364	0	14.6	0.106774	0	7.9	0.0315656	0.301955	1.62366	0.699245	+	no
Tnfrsf10b	0.112537	0	10.1	0.0996493	0	6.9	0.311732	0.575464	1.12933	0.175472	+	no	Tnfrsf10b	0.110343	0	11.5	0.0848717	0	6.2	0.0455935	0.249356	1.30011	0.378639	+	no	Tnfrsf10b	0.0857457	0	7.7	0.0813154	0	5.9	0.491697	0.726858	1.05448	0.0765358	+	no
Tnfrsf11b	0.044553	0	4.5	0.0254596	0	1.6	0.112132	0.452024	1.74995	0.807315	+	no	Tnfrsf11b	0.0564155	0	4.3	0.00604038	0	0.3	0.00154488	0.0433208	9.33973	3.22338	+	no	Tnfrsf11b	0.032072	0	2.4	0.0126551	0	1	0.25174	0.596846	2.53431	1.34159	+	no
Tnfrsf13b	0.0299751	0	2.8	0.0489618	0	3.7	0.614638	0.7931	0.612215	-0.70789	-	no	Tnfrsf13b	0.0185827	0	1.6	0.0466974	0	3.4	0.174344	0.463948	0.397939	-1.32938	-	no	Tnfrsf13b	0.0677549	0	4.9	0.027158	0	2	0.102653	0.474672	2.49484	1.31895	+	no
Tnfrsf1a	0.845969	0.947025	58.7	0.714387	0	41.8	0.0729168	0.373638	1.18419	0.243899	+	no	Tnfrsf1a	0.834754	0.876205	58.5	0.79265	0	48.3	0.436382	0.652861	1.05312	0.0746671	+	no	Tnfrsf1a	0.869216	0.837062	56.1	0.736498	0	43.6	0.0713369	0.401288	1.1802	0.239033	+	no
Tnfrsf1b	0.0150089	0	1.7	0.0140604	0	1.1	0.621428	0.795291	1.06746	0.094178	+	no	Tnfrsf1b	0.0662862	0	7.1	0.0461612	0	3.4	0.0593497	0.286693	1.43597	0.522027	+	no	Tnfrsf1b	0.04227	0	4.5	0.0259433	0	2.5	0.266614	0.596846	1.62932	0.704272	+	no
Tnfrsf22	0.0266855	0	3.4	0.0229904	0	2.1	0.478701	0.712387	1.16072	0.21502	+	no	Tnfrsf22	0.0287916	0	3.6	0.0204875	0	1.7	0.184663	0.469111	1.40533	0.490907	+	no	Tnfrsf22	0.0242427	0	2.4	0.0121849	0	1	0.25174	0.596846	1.98956	0.992449	+	no
Tnfrsf23	0.0140473	0	1.1	0.00994504	0	1.1	0.958639	0.982135	1.41249	0.498242	+	no	Tnfrsf23	0.0200379	0	2.8	0.0137926	0	1.4	0.252077	0.535345	1.4528	0.538835	+	no	Tnfrsf23	0.0332346	0	4.1	0	0	0	0.0038138	0.117044	1.03323	0.0471614	+	no
Tnfrsf26	0	0	0	0.00206298	0	0.5	0.33317	0.575464	0.997941	-0.00297357	-	no	Tnfrsf26	0.0147662	0	1.2	0.0111549	0	0.7	0.546661	0.737281	1.32374	0.404618	+	no	Tnfrsf26	0.00771203	0	1.2	0.00625971	0	1	0.823002	0.934946	1.23201	0.301015	+	no
Tnfsf12	0.241601	0	22.3	0.187619	0	14.3	0.0852933	0.397941	1.28773	0.364825	+	no	Tnfsf12	0.272255	0	24.5	0.198825	0	14	0.00647038	0.0910068	1.36932	0.453459	+	no	Tnfsf12	0.239267	0	22	0.21979	0	15.8	0.199098	0.579859	1.08862	0.122495	+	no
Tnfsf9	0.00466004	0	0.6	0.0062616	0	1.1	0.601334	0.786299	0.744226	-0.426187	-	no	Tnfsf9	0.0025848	0	0.4	0	0	0	0.284334	0.535345	1.00258	0.00371736	+	no	Tnfsf9	0.00632347	0	1.2	0.00562492	0	0.5	0.423024	0.675821	1.12419	0.168885	+	no
Tnip1	0.127285	0	12.8	0.113826	0	7.4	0.128053	0.481136	1.11824	0.161236	+	no	Tnip1	0.112194	0	12.3	0.104914	0	7.9	0.142624	0.409907	1.06938	0.0967786	+	no	Tnip1	0.100668	0	9.8	0.0980975	0	5.9	0.182192	0.579859	1.02621	0.0373232	+	no
Tnip2	0.0548109	0	7.3	0.0683812	0	4.8	0.376033	0.614307	0.80155	-0.319136	-	no	Tnip2	0.0721488	0	7.1	0.0798747	0	5.5	0.487579	0.684961	0.903275	-0.146763	-	no	Tnip2	0.0997536	0	8.5	0.0515707	0	4	0.0555306	0.37565	1.93431	0.951817	+	no
Tnk1	0.0464394	0	3.9	0.014665	0	1.1	0.0792236	0.383534	3.16668	1.66297	+	no	Tnk1	0.0472301	0	3.6	0.0170534	0	1	0.0460958	0.250879	2.76954	1.46965	+	no	Tnk1	0.0456639	0	4.5	0.0369563	0	2.5	0.270562	0.596846	1.23562	0.305234	+	no
Tnk2	0.0683371	0	6.7	0.0833308	0	6.3	0.962544	0.982135	0.82007	-0.286181	-	no	Tnk2	0.0959897	0	9.5	0.0484866	0	3.4	0.00442348	0.0753266	1.97972	0.985294	+	no	Tnk2	0.0881215	0	7.7	0.0307172	0	2.5	0.014706	0.217796	2.8688	1.52045	+	no
Tnks	0.153946	0	15.6	0.10807	0	8.5	0.0487826	0.3071	1.4245	0.510454	+	no	Tnks	0.138351	0	15	0.124836	0	9.2	0.0777951	0.321154	1.10826	0.148302	+	no	Tnks	0.205572	0	16.7	0.151376	0	10.4	0.0769013	0.413134	1.35802	0.441504	+	no
Tnks1bp1	0.1453	0	14	0.213613	0	15.9	0.453694	0.688025	0.680203	-0.555963	-	no	Tnks1bp1	0.262006	0	23.7	0.226519	0	15.4	0.0433965	0.242623	1.15666	0.209966	+	no	Tnks1bp1	0.166609	0	14.6	0.136771	0	8.4	0.0694419	0.39858	1.21816	0.284705	+	no
Tnks2	0.357155	0	32.4	0.425932	0	27.5	0.906006	0.982135	0.838526	-0.254072	-	no	Tnks2	0.287412	0	25.3	0.377536	0	25.7	0.441814	0.658423	0.761284	-0.393493	-	no	Tnks2	0.350624	0	28	0.3317	0	21.8	0.311136	0.631288	1.05705	0.0800436	+	no
Tnni1	0.0221888	0	2.2	0.0293962	0	2.1	0.95512	0.982135	0.754819	-0.405798	-	no	Tnni1	0	0	0	0.0101496	0	0.7	0.188512	0.469111	0.989952	-0.0145695	-	no	Tnni1	0.0128653	0	1.2	0	0	0	0.116312	0.474672	1.01287	0.018449	+	no
Tnpo3	0.324034	0	27.4	0.339236	0	22.2	0.545452	0.749724	0.95519	-0.0661408	-	no	Tnpo3	0.383203	0	32.4	0.320847	0	21.6	0.0295643	0.205162	1.19435	0.256226	+	no	Tnpo3	0.298696	0	24.4	0.229202	0	15.3	0.0398724	0.336966	1.3032	0.382063	+	no
Tnrc18	0.404421	0	34.1	0.298945	0	21.2	0.0226252	0.21375	1.35283	0.435979	+	no	Tnrc18	0.315417	0	28.5	0.268677	0	18.8	0.0404648	0.233578	1.17396	0.231388	+	no	Tnrc18	0.28381	0	23.6	0.276622	0	18.3	0.341234	0.631288	1.02598	0.0370068	+	no
Tnrc6a	0.3961	0	34.6	0.450912	0	29.1	0.906485	0.982135	0.878443	-0.186979	-	no	Tnrc6a	0.455838	0	36.4	0.46487	0	30.8	0.642899	0.802225	0.980573	-0.0283032	-	no	Tnrc6a	0.509515	0	37.8	0.47523	0	28.7	0.251055	0.596846	1.07214	0.100497	+	no
Tnrc6c	0.621942	0	46.9	0.577583	0	36.5	0.35677	0.595412	1.0768	0.106753	+	no	Tnrc6c	0.62021	0	47	0.725332	0	43.5	0.232173	0.533573	0.85507	-0.225885	-	no	Tnrc6c	0.71391	0	48.8	0.713586	0	40.6	0.68959	0.860625	1.00045	0.000654835	+	no
Tns2	0.499585	0	40.2	0.405774	0	26.5	0.0556675	0.32959	1.23119	0.300053	+	no	Tns2	0.658535	0	48.2	0.621433	0	38.7	0.447853	0.664203	1.0597	0.0836627	+	no	Tns2	0.642033	0	45.5	0.48742	0	29.2	0.0116861	0.195244	1.31721	0.397483	+	no
Tob1	0.110325	0	13.4	0.0693539	0	5.8	0.0190614	0.196935	1.59075	0.669704	+	no	Tob1	0.132212	0	15	0.092017	0	7.5	0.0101042	0.116176	1.43682	0.522881	+	no	Tob1	0.180517	0	16.7	0.103508	0	7.4	0.00512091	0.135304	1.74399	0.802392	+	no
Toe1	0.0533104	0	5	0.0686963	0	4.8	0.945621	0.982135	0.776031	-0.365814	-	no	Toe1	0.0501454	0	5.1	0.0651057	0	4.8	0.895555	0.952339	0.770215	-0.376667	-	no	Toe1	0.0778372	0	6.9	0.0554676	0	4.5	0.276722	0.603963	1.40329	0.488814	+	no
Togaram1	0.14694	0	14.5	0.193776	0	12.2	0.749867	0.884572	0.758299	-0.399161	-	no	Togaram1	0.228459	0	21.3	0.161898	0	11.3	0.00446122	0.0757311	1.41112	0.496846	+	no	Togaram1	0.169573	0	15.4	0.105412	0	7.9	0.0189393	0.246092	1.60867	0.685869	+	no
Tollip	0.209845	0	20.7	0.144183	0	10.1	0.011391	0.153855	1.45541	0.541425	+	no	Tollip	0.145826	0	13.8	0.195254	0	14.4	0.677682	0.824789	0.746857	-0.421097	-	no	Tollip	0.253314	0	20.7	0.136014	0	9.4	0.0018042	0.0805514	1.86242	0.897178	+	no
Tom1	0.0610544	0	7.3	0.0367298	0	2.6	0.0458949	0.301239	1.66226	0.733144	+	no	Tom1	0.0556612	0	5.9	0.0624195	0	4.8	0.616147	0.782851	0.891727	-0.165326	-	no	Tom1	0.0579866	0	4.9	0.0386928	0	2.5	0.196102	0.579859	1.49864	0.583655	+	no
Tomm20	0.739976	0.778528	56.4	0.572933	0	36.5	0.0191714	0.197459	1.29156	0.369112	+	no	Tomm20	0.636317	0	47.8	0.610671	0	40.4	0.546685	0.737281	1.042	0.0593525	+	no	Tomm20	0.569045	0	43.1	0.43009	0	28.7	0.0158191	0.222447	1.32308	0.403902	+	no
Tomm40l	0.0606946	0	6.1	0.0791073	0	5.8	0.950533	0.982135	0.767243	-0.382244	-	no	Tomm40l	0.0391982	0	4.7	0.0470932	0	3.1	0.349483	0.573503	0.832354	-0.264732	-	no	Tomm40l	0.0532667	0	4.9	0.02242	0	2.5	0.183386	0.579859	2.37586	1.24845	+	no
Tomm6	0.0429566	0	5	0.0668472	0	4.8	0.972795	0.982135	0.642609	-0.637987	-	no	Tomm6	0.047852	0	5.1	0.0336665	0	3.1	0.237502	0.535345	1.42135	0.507267	+	no	Tomm6	0.0449405	0	4.1	0.0436329	0	2.5	0.371827	0.635813	1.02997	0.0426009	+	no
Tomm7	0.76156	0.774095	54.2	0.787573	0	48.1	0.897057	0.982135	0.96697	-0.0484567	-	no	Tomm7	0.808745	0.904834	57.3	0.829129	0	49	0.99517	0.997412	0.975415	-0.0359121	-	no	Tomm7	0.878557	1.02145	57.7	0.788445	0	46	0.31346	0.631288	1.11429	0.156125	+	no
Top1	1.11059	1.23198	68.7	1.03658	1.18988	55.6	0.494084	0.724587	1.07139	0.0994891	+	no	Top1	1.08741	1.15403	66.4	1.03917	1.10415	56.5	0.502743	0.699048	1.04642	0.0654648	+	no	Top1	1.0762	1.22643	61	1.07583	1.10702	55.9	0.922137	0.955285	1.00034	0.000484664	+	no
Top1mt	0.0228063	0	2.2	0.019745	0	1.6	0.660502	0.825995	1.15504	0.207948	+	no	Top1mt	0.0145948	0	2.8	0.0192387	0	1.4	0.258626	0.535345	0.758613	-0.398564	-	no	Top1mt	0.00741689	0	1.2	0.00650381	0	1	0.823002	0.934946	1.14039	0.18953	+	no
Top2b	0.547533	0	44.1	0.372661	0	24.9	0.00153137	0.0597773	1.46925	0.555083	+	no	Top2b	0.423693	0	35.2	0.41663	0	27.7	0.303979	0.559492	1.01695	0.0242544	+	no	Top2b	0.487212	0	34.6	0.434709	0	26.7	0.210519	0.595353	1.12078	0.164499	+	no
Top3a	0	0	0	0.0204836	0	1.6	0.0915929	0.404451	0.979928	-0.0292523	-	no	Top3a	0.0205282	0	2	0.00465349	0	0.3	0.0699514	0.302731	4.41136	2.14122	+	no	Top3a	0.0271127	0	2	0.0166257	0	1.5	0.659076	0.856365	1.63077	0.705554	+	no
Topors	0.195655	0	18.4	0.175439	0	12.2	0.166938	0.500358	1.11523	0.157341	+	no	Topors	0.236808	0	21.7	0.185438	0	12.7	0.0165292	0.150942	1.27702	0.35278	+	no	Topors	0.305294	0	24.4	0.213804	0	13.9	0.0118743	0.197188	1.42792	0.513915	+	no
Tor1a	0.183215	0	17.9	0.266427	0	19	0.449185	0.683108	0.687673	-0.540206	-	no	Tor1a	0.179968	0	16.6	0.191081	0	14.4	0.630264	0.793811	0.941842	-0.0864426	-	no	Tor1a	0.215764	0	17.9	0.165973	0	12.9	0.162499	0.555988	1.29999	0.378504	+	no
Tor1aip1	0.560662	0	44.1	0.488542	0	33.3	0.155467	0.497524	1.14762	0.198649	+	no	Tor1aip1	0.525584	0	39.1	0.501871	0	31.8	0.370384	0.589947	1.04725	0.0666031	+	no	Tor1aip1	0.49493	0	35.4	0.415299	0	25.7	0.0814318	0.425749	1.19174	0.253074	+	no
Tor3a	0.349785	0	30.7	0.359332	0	23.8	0.412379	0.650051	0.973432	-0.0388486	-	no	Tor3a	0.28932	0	25.3	0.372654	0	25	0.499152	0.696129	0.776377	-0.365171	-	no	Tor3a	0.347882	0	26.4	0.308717	0	20.8	0.276471	0.603784	1.12687	0.172315	+	no
Tor4a	0.0470047	0	3.9	0.0461521	0	3.7	0.933986	0.982135	1.01847	0.0264092	+	no	Tor4a	0.0715758	0	5.5	0.0780862	0	5.5	0.997247	0.998539	0.916625	-0.125597	-	no	Tor4a	0.0390806	0	4.5	0.021824	0	2	0.147499	0.538996	1.79072	0.840539	+	no
Tox	0.0156418	0	2.2	0	0	0	0.0393231	0.280013	1.01564	0.0223891	+	no	Tox	0.0113537	0	1.6	0.00612626	0	0.7	0.318569	0.573503	1.85329	0.890089	+	no	Tox	0.0120095	0	2	0.00878021	0	1	0.383067	0.645483	1.36779	0.451846	+	no
Tox3	0.173587	0	11.2	0.164768	0	11.1	0.971364	0.982135	1.05352	0.0752177	+	no	Tox3	0.191922	0	13.4	0.172865	0	10.3	0.300372	0.555489	1.11024	0.150878	+	no	Tox3	0.162074	0	12.2	0.156802	0	8.4	0.26139	0.596846	1.03363	0.0477143	+	no
Tpcn1	0.322879	0	27.4	0.248833	0	16.9	0.048188	0.305977	1.29757	0.375815	+	no	Tpcn1	0.400188	0	33.2	0.306733	0	20.9	0.00842306	0.105873	1.30468	0.383692	+	no	Tpcn1	0.321341	0	25.2	0.284381	0	18.8	0.211989	0.596836	1.12997	0.176281	+	no
Tpgs2	0.126065	0	11.7	0.163413	0	11.6	0.860484	0.959516	0.771447	-0.37436	-	no	Tpgs2	0.0862029	0	8.7	0.0906843	0	6.8	0.475835	0.682741	0.950583	-0.0731161	-	no	Tpgs2	0.13583	0	11.8	0.124295	0	9.4	0.47327	0.714404	1.0928	0.128025	+	no
Tpk1	0.055812	0	6.1	0.0309611	0	2.1	0.057023	0.333387	1.80265	0.850122	+	no	Tpk1	0.0300651	0	2.8	0.0203979	0	1.7	0.410558	0.626547	1.47393	0.559669	+	no	Tpk1	0.0257524	0	2.4	0.0144169	0	1	0.253065	0.596846	1.78626	0.836943	+	no
Tpm1	0.513954	0	41.3	0.362551	0	24.3	0.00554584	0.113013	1.4176	0.503453	+	no	Tpm1	0.447499	0	36.4	0.3424	0	22.3	0.00329194	0.0656911	1.30695	0.386205	+	no	Tpm1	0.363775	0	29.3	0.295025	0	19.8	0.0698594	0.39858	1.23303	0.302207	+	no
Tpm3	1.21364	1.37263	69.8	1.03817	1.20094	57.1	0.0835247	0.393487	1.16901	0.225292	+	no	Tpm3	1.2024	1.31	68.8	1.02675	1.19701	55.8	0.0448034	0.246587	1.17108	0.227836	+	no	Tpm3	1.33402	1.488	72.4	1.1772	1.41231	59.9	0.210566	0.595353	1.13321	0.180415	+	no
Tpm3-rs7	0.0337296	0	5	0.0024354	0	0.5	0.00790647	0.131969	13.8497	3.79178	+	no	Tpm3-rs7	0.0153089	0	2.8	0.0160598	0	1.4	0.259571	0.535345	0.953243	-0.0690838	-	no	Tpm3-rs7	0.0239928	0	2.4	0.0197683	0	1.5	0.479181	0.718826	1.2137	0.279411	+	no
Tpm4	0.873004	0.806931	53.1	0.686193	0	41.8	0.0414829	0.287205	1.27224	0.347373	+	no	Tpm4	0.752885	0.771505	52.2	0.86032	0	46.9	0.327663	0.573503	0.875122	-0.192443	-	no	Tpm4	0.835075	0.839731	52	0.746781	0	42.1	0.335611	0.631288	1.11823	0.161222	+	no
Tpmt	0.0119953	0	1.7	0.0108872	0	0.5	0.294575	0.575464	1.10177	0.139827	+	no	Tpmt	0.0115097	0	1.2	0.00435055	0	0.3	0.251989	0.535345	2.64558	1.40358	+	no	Tpmt	0.0180949	0	1.6	0.0114305	0	1	0.564317	0.777324	1.58304	0.662698	+	no
Tpp2	0.261256	0	24.6	0.209648	0	15.9	0.0775078	0.380424	1.24616	0.31749	+	no	Tpp2	0.185465	0	16.6	0.239292	0	16.4	0.790786	0.910138	0.775055	-0.367629	-	no	Tpp2	0.30598	0	24	0.238327	0	15.8	0.0618669	0.392253	1.28387	0.360496	+	no
Tppp	0.0597061	0	5.6	0.0400708	0	3.2	0.266436	0.575464	1.49001	0.575326	+	no	Tppp	0.0566791	0	6.3	0.0510569	0	3.8	0.19519	0.480126	1.11011	0.150709	+	no	Tppp	0.052193	0	4.9	0.0377847	0	3	0.319851	0.631288	1.38133	0.466055	+	no
Tpr	0.771654	0.696271	52.5	0.735141	0	46	0.679324	0.83925	1.04967	0.0699331	+	no	Tpr	0.668169	0	45.8	0.697085	0	40.8	0.983621	0.98989	0.95852	-0.06112	-	no	Tpr	0.619825	0	43.5	0.618287	0	34.2	0.43394	0.686528	1.00249	0.00358497	+	no
Tpra1	0.179313	0	17.3	0.179627	0	12.7	0.342904	0.580968	0.99825	-0.00252707	-	no	Tpra1	0.19365	0	16.6	0.185276	0	12.7	0.326244	0.573503	1.0452	0.0637804	+	no	Tpra1	0.22124	0	16.3	0.18297	0	11.9	0.235883	0.596846	1.20916	0.274004	+	no
Tprkb	0.0432757	0	5.6	0.0581506	0	3.7	0.439134	0.67611	0.744201	-0.426235	-	no	Tprkb	0.0529763	0	5.9	0.0850203	0	5.8	0.941839	0.963144	0.623102	-0.68246	-	no	Tprkb	0.0708222	0	6.1	0.0515707	0	3.5	0.217238	0.596846	1.3733	0.457651	+	no
Tprn	0.0171904	0	1.7	0.0304278	0	1.6	0.964351	0.982135	0.564957	-0.823787	-	no	Tprn	0.0342395	0	4	0.0558551	0	4.5	0.735198	0.874071	0.613005	-0.706028	-	no	Tprn	0.0175462	0	1.6	0.00507437	0	0.5	0.258258	0.596846	3.4578	1.78986	+	no
Tpst1	0.0404241	0	3.4	0.0190922	0	2.1	0.457359	0.691264	2.11731	1.08223	+	no	Tpst1	0.0300706	0	3.6	0.0245402	0	1.7	0.183349	0.469111	1.22536	0.293206	+	no	Tpst1	0.0435623	0	3.7	0.0118878	0	1	0.0695089	0.39858	3.66446	1.8736	+	no
Tpt1	3.43519	3.33739	99.4	3.3782	3.52388	97.9	0.858378	0.95806	1.01687	0.0241338	+	no	Tpt1	3.26581	3.37197	97.6	3.28968	3.3713	96.6	0.922873	0.952339	0.992743	-0.0105075	-	no	Tpt1	3.42129	3.43284	98.4	3.34495	3.50923	95.5	0.933079	0.961905	1.02282	0.0325537	+	no
Tra2a	1.03142	1.05909	66.5	1.09663	1.29354	60.3	0.467824	0.702715	0.940541	-0.0884373	-	no	Tra2a	1.0594	1.13694	65.6	1.03932	1.1753	58.2	0.893024	0.952339	1.01932	0.0276127	+	no	Tra2a	1.0698	1.19719	62.2	1.03418	1.12956	55.4	0.778928	0.914929	1.03443	0.048843	+	no
Trabd	0.179384	0	17.3	0.168515	0	12.2	0.260723	0.575464	1.06449	0.0901678	+	no	Trabd	0.145162	0	12.6	0.171696	0	11.6	0.887096	0.952339	0.845461	-0.242191	-	no	Trabd	0.17554	0	15.4	0.155463	0	10.4	0.166173	0.558319	1.12914	0.175226	+	no
Tradd	0.0633651	0	7.3	0.075795	0	5.8	0.643546	0.814894	0.836007	-0.258413	-	no	Tradd	0.0566902	0	5.1	0.0876953	0	6.2	0.5705	0.758807	0.646445	-0.6294	-	no	Tradd	0.0501635	0	5.7	0.0485373	0	3.5	0.295444	0.628571	1.0335	0.0475454	+	no
Traf2	0.0791228	0	7.8	0.0567735	0	4.8	0.23518	0.575464	1.39366	0.478876	+	no	Traf2	0.0538012	0	5.5	0.0717605	0	4.8	0.765168	0.896281	0.749733	-0.415552	-	no	Traf2	0.0605181	0	5.3	0.0546042	0	3.5	0.378158	0.641091	1.10831	0.148355	+	no
Traf3	0.0536247	0	6.7	0.0911059	0	6.3	0.993603	0.995746	0.588597	-0.764648	-	no	Traf3	0.0485097	0	5.5	0.0586823	0	3.8	0.372242	0.591368	0.826649	-0.274653	-	no	Traf3	0.0485431	0	4.1	0.0460032	0	3	0.549315	0.768857	1.05521	0.0775329	+	no
Traf3ip1	0.0166358	0	2.2	0.0344646	0	2.6	0.786268	0.907358	0.482691	-1.05083	-	no	Traf3ip1	0.0244091	0	3.2	0.0683473	0	4.8	0.299598	0.554416	0.357133	-1.48546	-	no	Traf3ip1	0.0353621	0	3.7	0.00949089	0	0.5	0.0252016	0.276879	3.72589	1.89759	+	no
Traf3ip2	0.0179951	0	3.4	0.0126161	0	1.1	0.138684	0.481136	1.42635	0.512332	+	no	Traf3ip2	0.0172654	0	2.4	0.0278779	0	1.7	0.604988	0.776741	0.619323	-0.691236	-	no	Traf3ip2	0.0421241	0	4.1	0.0154027	0	1.5	0.105136	0.474672	2.73485	1.45146	+	no
Traf3ip3	0.00690361	0	0.6	0	0	0	0.306726	0.575464	1.0069	0.00992041	+	no	Traf3ip3	0.00763016	0	1.2	0.00925171	0	0.3	0.25352	0.535345	0.82473	-0.278007	-	no	Traf3ip3	0.0129234	0	1.6	0.0085264	0	1	0.564317	0.777324	1.51569	0.599976	+	no
Traf4	0	0	0	0.00604598	0	1.1	0.169344	0.500358	0.99399	-0.00869676	-	no	Traf4	0.00389192	0	0.8	0	0	0	0.128989	0.394707	1.00389	0.0056012	+	no	Traf4	0.0107082	0	1.6	0.00830196	0	1	0.564317	0.777324	1.28984	0.367192	+	no
Traf5	0.207748	0	19.6	0.13047	0	9.5	0.0109767	0.151173	1.59231	0.671119	+	no	Traf5	0.224743	0	20.6	0.208803	0	14.4	0.134865	0.398503	1.07634	0.106135	+	no	Traf5	0.184572	0	15	0.123448	0	9.9	0.106162	0.474672	1.49515	0.580288	+	no
Trafd1	0.227761	0	21.8	0.144364	0	11.1	0.0120037	0.159454	1.57769	0.657809	+	no	Trafd1	0.244668	0	22.5	0.203156	0	13.4	0.0207708	0.169386	1.20433	0.268234	+	no	Trafd1	0.322797	0	24	0.239483	0	15.8	0.0493758	0.358596	1.34789	0.430703	+	no
Trak2	0.151114	0	14.5	0.126969	0	10.6	0.278904	0.575464	1.19016	0.251156	+	no	Trak2	0.157214	0	15.8	0.230202	0	15.8	0.697301	0.842869	0.682937	-0.550175	-	no	Trak2	0.129025	0	11.8	0.10521	0	7.9	0.204485	0.585231	1.22635	0.294374	+	no
Tram1l1	0.00728637	0	1.1	0	0	0	0.146694	0.481136	1.00729	0.0104791	+	no	Tram1l1	0.0156755	0	1.6	0	0	0	0.0313412	0.207498	1.01568	0.0224459	+	no	Tram1l1	0.00818008	0	1.2	0	0	0	0.116312	0.474672	1.00818	0.0117532	+	no
Trappc10	0.142796	0	14.5	0.162786	0	12.2	0.678051	0.838296	0.877199	-0.189023	-	no	Trappc10	0.160813	0	15.4	0.120035	0	8.6	0.0253096	0.188366	1.33971	0.421925	+	no	Trappc10	0.162531	0	12.6	0.10271	0	6.4	0.0366968	0.323	1.58243	0.662142	+	no
Trappc12	0.111427	0	8.9	0.146142	0	11.1	0.470628	0.704979	0.762458	-0.39127	-	no	Trappc12	0.143897	0	12.3	0.139678	0	10.3	0.551575	0.740409	1.0302	0.0429272	+	no	Trappc12	0.121391	0	10.6	0.111907	0	7.9	0.393387	0.656261	1.08475	0.117361	+	no
Trappc13	0.166245	0	16.8	0.148024	0	10.1	0.105094	0.439931	1.1231	0.167484	+	no	Trappc13	0.123064	0	11.5	0.165098	0	11.6	0.785901	0.906289	0.745401	-0.423911	-	no	Trappc13	0.143075	0	13	0.132303	0	9.9	0.374523	0.638734	1.08142	0.112924	+	no
Trappc3	0.219157	0	21.8	0.161855	0	11.6	0.0269786	0.232126	1.35403	0.437264	+	no	Trappc3	0.201493	0	20.2	0.139093	0	11.3	0.00905656	0.109276	1.44862	0.53468	+	no	Trappc3	0.225581	0	18.3	0.143571	0	10.4	0.0249352	0.276879	1.57122	0.651881	+	no
Trappc4	0.473888	0	39.1	0.384464	0	27.5	0.0868494	0.401026	1.23259	0.301697	+	no	Trappc4	0.412613	0	36.4	0.348423	0	23.3	0.024919	0.187071	1.18423	0.243948	+	no	Trappc4	0.401816	0	32.9	0.311164	0	21.8	0.0380498	0.330014	1.29133	0.368857	+	no
Trappc6b	0.540935	0	46.4	0.508522	0	32.8	0.152736	0.4919	1.06374	0.0891456	+	no	Trappc6b	0.539677	0	43.1	0.481688	0	31.8	0.141501	0.408405	1.12039	0.163996	+	no	Trappc6b	0.47227	0	35.8	0.420512	0	27.7	0.192192	0.579859	1.12308	0.167465	+	no
Trbc1	0.0199986	0	1.7	0.0139638	0	1.1	0.611105	0.793009	1.43217	0.518203	+	no	Trbc1	0.0150831	0	1.2	0	0	0	0.0625947	0.286693	1.01508	0.0215934	+	no	Trbc1	0.0144756	0	1.6	0.00859629	0	1	0.556874	0.774025	1.68394	0.751841	+	no
Trbc2	0.0271278	0	2.8	0.0116191	0	1.1	0.229502	0.575464	2.33476	1.22328	+	no	Trbc2	0.000975412	0	0.4	0.00288228	0	0.3	0.923246	0.952339	0.338417	-1.56313	-	no	Trbc2	0.0275469	0	3.3	0.0215451	0	1.5	0.235662	0.596846	1.27857	0.354528	+	no
Trdmt1	0.0800329	0	8.4	0.0906646	0	6.9	0.666606	0.829265	0.882737	-0.179945	-	no	Trdmt1	0.0728236	0	8.3	0.0703557	0	4.8	0.126791	0.394707	1.03508	0.0497381	+	no	Trdmt1	0.0980463	0	8.9	0.0601018	0	4	0.0451615	0.350404	1.63134	0.706055	+	no
Trem3	0.00638229	0	1.1	0	0	0	0.146694	0.481136	1.00638	0.00917516	+	no	Trem3	0.00626074	0	0.8	0	0	0	0.128989	0.394707	1.00626	0.00900312	+	no	Trem3	0.00734321	0	0.8	0	0	0	0.200626	0.579859	1.00734	0.0105507	+	no
Trib1	0.0907007	0	8.9	0.0780523	0	5.3	0.202455	0.548911	1.16205	0.216672	+	no	Trib1	0.0985922	0	10.7	0.0867294	0	7.9	0.309768	0.56709	1.13678	0.184953	+	no	Trib1	0.180617	0	13.4	0.130983	0	9.9	0.257767	0.596846	1.37894	0.463563	+	no
Trib3	0.0343803	0	3.9	0.0371289	0	3.2	0.722126	0.864726	0.925972	-0.110959	-	no	Trib3	0.0386283	0	3.2	0.0489885	0	3.8	0.693012	0.83872	0.788519	-0.342783	-	no	Trib3	0.0228816	0	1.2	0.00841971	0	1	0.81048	0.933069	2.71762	1.44234	+	no
Trim13	0.0447775	0	3.9	0.0344942	0	2.6	0.499337	0.73	1.29812	0.376419	+	no	Trim13	0.0288298	0	3.2	0.0260185	0	2.1	0.426542	0.642196	1.10805	0.14802	+	no	Trim13	0.0271991	0	2.8	0.023053	0	2	0.566566	0.778246	1.17985	0.238608	+	no
Trim3	0.120902	0	12.8	0.0872231	0	6.9	0.0728734	0.373638	1.38613	0.471059	+	no	Trim3	0.143725	0	14.2	0.0955597	0	6.8	0.00777373	0.102154	1.50403	0.588835	+	no	Trim3	0.13985	0	11	0.130218	0	8.4	0.434736	0.687318	1.07397	0.102952	+	no
Trim30a	0.367782	0	31.3	0.327738	0	23.3	0.210079	0.559837	1.12218	0.166311	+	no	Trim30a	0.289673	0	23.3	0.332505	0	21.9	0.977112	0.985569	0.871184	-0.19895	-	no	Trim30a	0.324744	0	26.8	0.304028	0	19.8	0.193003	0.579859	1.06814	0.0950981	+	no
Trim30d	0.161918	0	14	0.129748	0	8.5	0.134415	0.481136	1.24794	0.319551	+	no	Trim30d	0.116333	0	11.1	0.0856223	0	5.8	0.0376491	0.223913	1.35867	0.442196	+	no	Trim30d	0.153001	0	12.2	0.0984013	0	6.9	0.0734269	0.404402	1.55486	0.636787	+	no
Trim32	0.0382733	0	4.5	0.0708956	0	4.8	0.843997	0.948524	0.539855	-0.889356	-	no	Trim32	0.0372754	0	4.3	0.0355488	0	3.1	0.456689	0.67208	1.04857	0.0684232	+	no	Trim32	0.0485516	0	4.9	0.0420263	0	3.5	0.4732	0.714373	1.15527	0.208228	+	no
Trim33	0.155801	0	15.6	0.219056	0	14.3	0.97604	0.982417	0.711238	-0.491595	-	no	Trim33	0.160323	0	15.8	0.123201	0	8.9	0.0241441	0.183791	1.30131	0.379964	+	no	Trim33	0.123093	0	10.6	0.121996	0	8.9	0.601722	0.809376	1.00899	0.0129162	+	no
Trim34a	0.148403	0	15.1	0.175364	0	11.1	0.418411	0.657047	0.846258	-0.24083	-	no	Trim34a	0.132389	0	11.9	0.126634	0	9.6	0.465311	0.680472	1.04545	0.0641213	+	no	Trim34a	0.175557	0	15	0.0706438	0	5.4	0.00135195	0.0698837	2.4851	1.3133	+	no
Trim35	0.803434	0.794684	57.5	0.691183	0	43.9	0.166834	0.500358	1.1624	0.217112	+	no	Trim35	0.611342	0	45.5	0.699779	0	43.2	0.359109	0.579276	0.873622	-0.194918	-	no	Trim35	0.757837	0	48.4	0.665479	0	39.1	0.184973	0.579859	1.13878	0.187494	+	no
Trim39	0.0673815	0	7.3	0.0950733	0	6.9	0.985913	0.989938	0.708732	-0.496688	-	no	Trim39	0.0556429	0	5.5	0.0987492	0	6.2	0.687481	0.833516	0.563477	-0.827571	-	no	Trim39	0.0706894	0	6.5	0.0687156	0	5	0.519967	0.741803	1.02872	0.040856	+	no
Trim44	0.216291	0	19	0.285853	0	21.2	0.39878	0.635887	0.756652	-0.402298	-	no	Trim44	0.219318	0	19.4	0.243351	0	17.5	0.786937	0.907087	0.901241	-0.150016	-	no	Trim44	0.23125	0	19.9	0.184572	0	13.9	0.11975	0.47602	1.2529	0.325269	+	no
Trim45	0	0	0	0.0183121	0	1.6	0.0915929	0.404451	0.982017	-0.0261801	-	no	Trim45	0.0120161	0	1.6	0.0116748	0	0.7	0.322982	0.573503	1.02923	0.041571	+	no	Trim45	0.020696	0	1.6	0	0	0	0.0693439	0.39858	1.0207	0.0295589	+	no
Trim56	0.352044	0	27.9	0.490112	0	30.7	0.244276	0.575464	0.718293	-0.477355	-	no	Trim56	0.439934	0	34.8	0.463787	0	29.5	0.582681	0.766744	0.94857	-0.0761735	-	no	Trim56	0.459278	0	33.3	0.378694	0	22.8	0.0657289	0.39858	1.21279	0.278335	+	no
Trim59	0.0180667	0	2.2	0.0213668	0	1.6	0.666517	0.829228	0.845549	-0.24204	-	no	Trim59	0.0247875	0	2.8	0.0247235	0	2.1	0.605218	0.776747	1.00259	0.00373319	+	no	Trim59	0.0142196	0	1.6	0	0	0	0.0693439	0.39858	1.01422	0.0203706	+	no
Trim6	0.0288371	0	2.8	0.0593578	0	3.7	0.594628	0.783649	0.485817	-1.04151	-	no	Trim6	0.0275623	0	2	0.024572	0	1.4	0.592685	0.771844	1.1217	0.16568	+	no	Trim6	0.033792	0	2.4	0.0140485	0	1	0.249104	0.596846	2.40539	1.26627	+	no
Trim62	0.0821923	0	8.4	0.0270073	0	2.1	0.00742688	0.129966	3.04334	1.60565	+	no	Trim62	0.035509	0	4	0.0399363	0	3.8	0.927019	0.954447	0.889142	-0.169514	-	no	Trim62	0.0425701	0	4.5	0.0118123	0	1.5	0.0698849	0.39858	3.60388	1.84955	+	no
Trim65	0.111256	0	10.6	0.174327	0	11.6	0.581618	0.781001	0.638201	-0.647917	-	no	Trim65	0.179506	0	16.6	0.150139	0	11	0.0883275	0.343485	1.1956	0.25773	+	no	Trim65	0.15437	0	11.8	0.154138	0	10.4	0.675539	0.858533	1.00151	0.00217106	+	no
Trip11	0.334421	0	27.9	0.318492	0	19.6	0.162136	0.500358	1.05001	0.0704086	+	no	Trip11	0.401185	0	31.6	0.523641	0	30.8	0.385111	0.604674	0.766146	-0.38431	-	no	Trip11	0.409488	0	30.5	0.399715	0	24.8	0.403606	0.668444	1.02445	0.034851	+	no
Trip4	0.126898	0	14.5	0.105371	0	7.4	0.0520725	0.315573	1.20429	0.268185	+	no	Trip4	0.149776	0	15.4	0.117374	0	8.2	0.0192024	0.164623	1.27606	0.351692	+	no	Trip4	0.100419	0	9.3	0.0974875	0	6.4	0.312655	0.631288	1.03007	0.042741	+	no
Triqk	0.0382935	0	3.9	0.0116278	0	1.1	0.0792236	0.383534	3.29326	1.71952	+	no	Triqk	0.00652219	0	0.8	0.0100275	0	0.7	0.892881	0.952339	0.650429	-0.620536	-	no	Triqk	0.0110791	0	1.2	0.00993252	0	1	0.819867	0.934946	1.11544	0.157614	+	no
Trit1	0.0241329	0	2.2	0.0402073	0	3.2	0.571618	0.771698	0.600213	-0.736454	-	no	Trit1	0.0205745	0	2	0.0256268	0	2.1	0.938424	0.961472	0.802853	-0.316792	-	no	Trit1	0.0325187	0	2.8	0.0201694	0	1.5	0.338454	0.631288	1.61228	0.689101	+	no
Trmo	0.0159376	0	1.7	0.0247006	0	2.1	0.749684	0.884572	0.64523	-0.632114	-	no	Trmo	0.0389093	0	3.6	0.0115613	0	1	0.0460958	0.250879	3.36549	1.75082	+	no	Trmo	0.0301529	0	2.8	0.00716918	0	0.5	0.0636999	0.394169	4.2059	2.07241	+	no
Trmt10a	0.0737591	0	6.7	0.0564501	0	3.7	0.21494	0.566635	1.30662	0.385844	+	no	Trmt10a	0.0618861	0	6.3	0.0457489	0	3.4	0.125103	0.394707	1.35273	0.435876	+	no	Trmt10a	0.0319426	0	2.8	0.0198512	0	2	0.555505	0.773258	1.6091	0.686258	+	no
Trmt10b	0.0653973	0	6.1	0.0680188	0	4.8	0.586413	0.782468	0.961459	-0.0567023	-	no	Trmt10b	0.0573295	0	5.1	0.0719797	0	4.5	0.76039	0.894176	0.796467	-0.328313	-	no	Trmt10b	0.0178918	0	2.4	0.00680374	0	0.5	0.101635	0.474672	2.62969	1.39489	+	no
Trmt10c	0.0697393	0	7.8	0.0993232	0	6.3	0.682236	0.841165	0.702145	-0.51016	-	no	Trmt10c	0.0726526	0	6.7	0.0568955	0	4.8	0.342545	0.573503	1.27695	0.3527	+	no	Trmt10c	0.0839797	0	7.7	0.0781067	0	4.5	0.187512	0.579859	1.07519	0.104594	+	no
Trmt11	0.0961735	0	8.4	0.0851253	0	5.8	0.391806	0.628359	1.12979	0.176051	+	no	Trmt11	0.0890301	0	9.9	0.0847608	0	5.8	0.11934	0.394707	1.05037	0.0708962	+	no	Trmt11	0.103646	0	9.3	0.0924721	0	6.4	0.304524	0.631288	1.12083	0.164569	+	no
Trmt13	0.085269	0	7.8	0.144111	0	9.5	0.485717	0.717648	0.591691	-0.757084	-	no	Trmt13	0.0760142	0	6.3	0.126943	0	9.2	0.184231	0.469111	0.598805	-0.739841	-	no	Trmt13	0.0846693	0	6.9	0.068393	0	5	0.408865	0.674012	1.23798	0.30799	+	no
Trmt1l	0.183206	0	15.6	0.246473	0	18	0.417191	0.65575	0.743311	-0.427962	-	no	Trmt1l	0.213402	0	17.8	0.252543	0	16.4	0.900985	0.952339	0.845014	-0.242954	-	no	Trmt1l	0.226386	0	19.1	0.169046	0	12.9	0.0983113	0.47133	1.3392	0.421368	+	no
Trmt2a	0.133242	0	12.3	0.145108	0	10.6	0.728454	0.869629	0.918224	-0.123082	-	no	Trmt2a	0.118449	0	10.3	0.0908255	0	6.8	0.186185	0.469111	1.30414	0.383095	+	no	Trmt2a	0.12866	0	11	0.0770575	0	5	0.0287461	0.291538	1.66966	0.739553	+	no
Trmu	0.0592307	0	5.6	0.0525081	0	3.7	0.417138	0.65575	1.12803	0.173804	+	no	Trmu	0.0271787	0	2.8	0.0296482	0	2.1	0.598035	0.774523	0.916706	-0.125469	-	no	Trmu	0.0602935	0	4.1	0.0476157	0	3.5	0.738809	0.895707	1.26625	0.340567	+	no
Trnau1ap	0.250748	0	24.6	0.292878	0	21.7	0.892266	0.982135	0.856152	-0.22406	-	no	Trnau1ap	0.196567	0	20.2	0.223521	0	15.1	0.31715	0.573503	0.879412	-0.185388	-	no	Trnau1ap	0.266262	0	22.4	0.220294	0	15.3	0.114058	0.474672	1.20867	0.273416	+	no
Trnt1	0.181855	0	16.8	0.15092	0	10.6	0.130539	0.481136	1.20497	0.269003	+	no	Trnt1	0.1996	0	17	0.188485	0	14.4	0.472603	0.682741	1.05897	0.0826563	+	no	Trnt1	0.197063	0	16.7	0.110126	0	8.4	0.011629	0.194937	1.78944	0.839506	+	no
Trp53	0.286278	0	27.4	0.236218	0	16.9	0.0577919	0.336619	1.21192	0.2773	+	no	Trp53	0.29528	0	25.3	0.236548	0	17.8	0.0698966	0.302731	1.24829	0.319951	+	no	Trp53	0.194652	0	17.5	0.139069	0	9.9	0.0335734	0.31018	1.39969	0.485102	+	no
Trp53bp1	0.08718	0	8.9	0.1014	0	6.9	0.551183	0.755236	0.859762	-0.217991	-	no	Trp53bp1	0.116211	0	10.7	0.0812068	0	5.5	0.0342435	0.216086	1.43105	0.517072	+	no	Trp53bp1	0.124652	0	11.4	0.0575363	0	4	0.00526761	0.136392	2.16649	1.11536	+	no
Trp53bp2	0.0500061	0	6.1	0.0336899	0	3.2	0.181206	0.51625	1.48431	0.56979	+	no	Trp53bp2	0.0688709	0	8.7	0.0511109	0	3.4	0.0120946	0.128266	1.34748	0.430264	+	no	Trp53bp2	0.064708	0	6.1	0.0592202	0	4	0.322871	0.631288	1.09267	0.127855	+	no
Trp53cor1	0.0134694	0	1.7	0.00651139	0	0.5	0.294575	0.575464	2.0686	1.04865	+	no	Trp53cor1	0.0201775	0	2	0.00336191	0	0.3	0.0690243	0.302463	6.0018	2.5854	+	no	Trp53cor1	0.0116241	0	0.8	0.00253762	0	0.5	0.679806	0.858533	4.58071	2.19557	+	no
Trp53inp1	0.191794	0	17.3	0.161518	0	11.1	0.13813	0.481136	1.18745	0.247866	+	no	Trp53inp1	0.207652	0	17.4	0.1535	0	9.6	0.0153382	0.146919	1.35278	0.435926	+	no	Trp53inp1	0.199642	0	16.3	0.154304	0	10.4	0.0961457	0.466835	1.29383	0.371642	+	no
Trp53inp2	0.0732992	0	7.3	0.0932962	0	6.9	0.934916	0.982135	0.785661	-0.348021	-	no	Trp53inp2	0.0774096	0	8.3	0.0729994	0	5.8	0.304895	0.560576	1.06042	0.084629	+	no	Trp53inp2	0.100286	0	9.3	0.0867009	0	5.4	0.15059	0.545663	1.15669	0.210007	+	no
Trp53rkb	0.0596703	0	6.1	0.0454314	0	3.2	0.193837	0.536697	1.31341	0.393323	+	no	Trp53rkb	0.0321403	0	3.2	0.0430654	0	3.1	0.97977	0.987437	0.746313	-0.422148	-	no	Trp53rkb	0.0545771	0	4.1	0.0334678	0	3	0.526731	0.746596	1.63073	0.705521	+	no
Trpc1	0.0651581	0	6.1	0.00462566	0	0.5	0.00246868	0.0754049	14.0862	3.81621	+	no	Trpc1	0.0326353	0	3.2	0.0150393	0	1.4	0.157024	0.434391	2.17001	1.1177	+	no	Trpc1	0.0593362	0	4.9	0.0217316	0	2	0.0998029	0.474045	2.73041	1.44912	+	no
Trpc4ap	0.26673	0	26.3	0.261852	0	19	0.267275	0.575464	1.01863	0.0266287	+	no	Trpc4ap	0.239845	0	21.3	0.278086	0	19.2	0.90864	0.952339	0.862485	-0.213428	-	no	Trpc4ap	0.244238	0	18.7	0.240897	0	17.3	0.817193	0.934946	1.01387	0.0198698	+	no
Trpm1	0.0037934	0	0.6	0	0	0	0.306726	0.575464	1.00379	0.00545748	+	no	Trpm1	0	0	0	0.00673167	0	0.3	0.35385	0.573503	0.993313	-0.0096797	-	no	Trpm1	0.00523695	0	0.4	0	0	0	0.367227	0.631288	1.00524	0.00753998	+	no
Trpm4	0.153502	0	12.3	0.154263	0	11.6	0.905128	0.982135	0.995066	-0.00713544	-	no	Trpm4	0.184712	0	16.6	0.189379	0	12.7	0.345932	0.573503	0.975353	-0.0360038	-	no	Trpm4	0.241804	0	17.1	0.173727	0	11.9	0.1316	0.503144	1.39186	0.477013	+	no
Trpm7	0.385453	0	33.5	0.33122	0	23.8	0.144162	0.481136	1.16374	0.218766	+	no	Trpm7	0.393388	0	32	0.391628	0	25.3	0.324265	0.573503	1.00449	0.00646895	+	no	Trpm7	0.410011	0	32.9	0.337346	0	21.3	0.0331804	0.309025	1.2154	0.281435	+	no
Trps1	0.314045	0	25.7	0.210308	0	14.8	0.0165951	0.184068	1.49326	0.578467	+	no	Trps1	0.247693	0	21.3	0.221692	0	15.8	0.183107	0.469111	1.11729	0.159997	+	no	Trps1	0.2362	0	18.7	0.219607	0	13.4	0.219986	0.596846	1.07556	0.105083	+	no
Trpt1	0.0183847	0	1.7	0.0233926	0	1.6	0.964351	0.982135	0.785918	-0.347549	-	no	Trpt1	0.0129963	0	1.2	0.0354617	0	2.4	0.28838	0.540232	0.366487	-1.44816	-	no	Trpt1	0.0345827	0	2.4	0.0234151	0	2	0.738469	0.895448	1.47694	0.562611	+	no
Trpv2	0.0110687	0	1.1	0	0	0	0.146694	0.481136	1.01107	0.0158829	+	no	Trpv2	0.0250222	0	2.4	0.0134314	0	1	0.223166	0.523897	1.86296	0.897599	+	no	Trpv2	0.0455945	0	4.1	0.0128909	0	1.5	0.103522	0.474672	3.53695	1.8225	+	no
Trpv4	0.0897363	0	9.5	0.0895602	0	6.3	0.331235	0.575464	1.00197	0.00283499	+	no	Trpv4	0.0969127	0	9.9	0.0413508	0	3.4	0.00263922	0.0582047	2.34367	1.22877	+	no	Trpv4	0.129023	0	10.6	0.0423548	0	2.5	0.00100292	0.0592929	3.04624	1.60703	+	no
Trrap	0.190828	0	17.9	0.227766	0	16.4	0.925014	0.982135	0.837825	-0.255279	-	no	Trrap	0.229937	0	21.3	0.210649	0	14.7	0.11779	0.394707	1.09156	0.126395	+	no	Trrap	0.25871	0	21.5	0.151594	0	10.9	0.00433392	0.123708	1.70659	0.77112	+	no
Trub2	0.0916501	0	7.8	0.0659683	0	4.8	0.251219	0.575464	1.3893	0.474362	+	no	Trub2	0.0681156	0	5.9	0.0675294	0	4.8	0.589762	0.771409	1.00868	0.0124686	+	no	Trub2	0.0697855	0	5.7	0.0665319	0	4.5	0.570931	0.780664	1.0489	0.0688799	+	no
Tsacc	0.00344937	0	1.1	0	0	0	0.146694	0.481136	1.00345	0.00496873	+	no	Tsacc	0.00674925	0	0.8	0.0102209	0	0.7	0.892881	0.952339	0.660338	-0.598723	-	no	Tsacc	0.00446892	0	0.4	0.00245695	0	0.5	0.893896	0.94124	1.81889	0.863055	+	no
Tsc22d3	0.673213	0.411155	50.8	0.580705	0	37.6	0.0929566	0.407527	1.1593	0.213258	+	no	Tsc22d3	0.704376	0	49.4	0.547641	0	34.6	0.0107105	0.119418	1.2862	0.363116	+	no	Tsc22d3	0.831319	0.923341	58.1	0.645999	0	39.6	0.0127304	0.204477	1.28687	0.363871	+	no
Tsc22d4	0.373308	0	33	0.338754	0	23.3	0.179791	0.514107	1.102	0.140126	+	no	Tsc22d4	0.394464	0	32.4	0.312357	0	21.2	0.0172516	0.155544	1.26286	0.336696	+	no	Tsc22d4	0.420719	0	32.5	0.363545	0	24.8	0.211827	0.596735	1.15727	0.210723	+	no
Tsen15	0.120956	0	10.6	0.122417	0	9	0.65489	0.823163	0.988063	-0.0173254	-	no	Tsen15	0.107912	0	10.3	0.125207	0	9.6	0.902449	0.952339	0.861866	-0.214464	-	no	Tsen15	0.137371	0	12.2	0.110567	0	8.4	0.214349	0.596846	1.24243	0.313161	+	no
Tsen2	0.0298533	0	3.4	0.0500236	0	3.7	0.827692	0.937632	0.596785	-0.744717	-	no	Tsen2	0.0509459	0	4.7	0.0214059	0	1.7	0.0441955	0.244893	2.37999	1.25096	+	no	Tsen2	0.0618137	0	4.9	0.048767	0	3	0.324063	0.631288	1.26753	0.342023	+	no
Tsen34	0.413225	0	35.2	0.30388	0	21.7	0.0194484	0.198736	1.35983	0.443426	+	no	Tsen34	0.252379	0	23.3	0.234914	0	17.5	0.174964	0.465209	1.07434	0.103456	+	no	Tsen34	0.335576	0	27.6	0.286367	0	20.8	0.162227	0.555988	1.17184	0.228773	+	no
Tsg101	0.326322	0	31.3	0.302184	0	21.2	0.152971	0.492344	1.07988	0.110867	+	no	Tsg101	0.350754	0	29.6	0.282828	0	20.2	0.0381548	0.225731	1.24017	0.310537	+	no	Tsg101	0.302624	0	25.6	0.270322	0	18.8	0.185971	0.579859	1.1195	0.162851	+	no
Tsga10	0.064662	0	5.6	0.0215776	0	1.1	0.0159276	0.179939	2.99672	1.58338	+	no	Tsga10	0.0567356	0	5.5	0.0747202	0	5.5	0.945538	0.965407	0.759308	-0.397243	-	no	Tsga10	0.0574662	0	4.1	0.0543909	0	3.5	0.750544	0.901705	1.05654	0.079346	+	no
Tshb	0	0	0	0.0104057	0	0.5	0.33317	0.575464	0.989701	-0.0149354	-	no	Tshb	0.0108359	0	0.8	0.00896793	0	0.7	0.88705	0.952339	1.2083	0.272976	+	no	Tshb	0.0146581	0	0.8	0	0	0	0.200626	0.579859	1.01466	0.0209964	+	no
Tshz3	0.0299013	0	3.9	0.0501185	0	4.2	0.845701	0.94945	0.596612	-0.745135	-	no	Tshz3	0.0828428	0	7.1	0.0448889	0	3.1	0.0353083	0.218954	1.84551	0.884019	+	no	Tshz3	0.0506238	0	4.5	0.0207719	0	1.5	0.0745117	0.407849	2.43712	1.28518	+	no
Tspan15	0.396649	0	27.9	0.279934	0	18.5	0.0504794	0.31095	1.41694	0.502778	+	no	Tspan15	0.332811	0	24.1	0.231819	0	14.7	0.0119372	0.12711	1.43565	0.521701	+	no	Tspan15	0.280678	0	19.9	0.236748	0	14.4	0.212644	0.596846	1.18556	0.245565	+	no
Tspan18	1.13093	1.29861	65.9	1.12103	1.31157	59.8	0.883938	0.976294	1.00883	0.0126859	+	no	Tspan18	1.10469	1.15079	62.1	0.896484	0	47.9	0.017134	0.15498	1.23225	0.301294	+	no	Tspan18	0.877432	0.597108	50.8	0.852957	0	46.5	0.73804	0.89531	1.02869	0.0408153	+	no
Tspan32	0.0124899	0	1.7	0	0	0	0.0748343	0.373638	1.01249	0.0179077	+	no	Tspan32	0.00411332	0	0.8	0.00260853	0	0.3	0.485173	0.682741	1.57687	0.657066	+	no	Tspan32	0.00752851	0	0.8	0	0	0	0.200626	0.579859	1.00753	0.0108228	+	no
Tspan5	0.048997	0	6.1	0.0619231	0	4.8	0.622978	0.796839	0.791255	-0.337785	-	no	Tspan5	0.0436063	0	5.1	0.0367302	0	3.8	0.455407	0.671203	1.1872	0.247568	+	no	Tspan5	0.0630847	0	5.3	0.0598054	0	4.5	0.696716	0.865491	1.05483	0.0770132	+	no
Tspan7	2.68541	2.98963	90.5	2.79603	2.98693	91	0.427209	0.666237	0.960436	-0.0582383	-	no	Tspan7	2.90154	3.12931	94.9	2.85572	3.14759	89.4	0.667257	0.81616	1.01605	0.0229643	+	no	Tspan7	2.90664	3.07107	96.7	2.82812	3.23033	85.1	0.253825	0.596846	1.02777	0.0395104	+	no
Tspan8	0.846722	0	48	0.701442	0	35.4	0.0726756	0.373638	1.20711	0.271563	+	no	Tspan8	0.855519	0	47	0.663666	0	34.6	0.0115249	0.124719	1.28908	0.366343	+	no	Tspan8	0.787865	0	45.1	0.615974	0	31.2	0.0209419	0.260399	1.27906	0.355078	+	no
Tspan9	0.709729	0.661581	55.3	0.666794	0	40.2	0.249295	0.575464	1.06439	0.0900255	+	no	Tspan9	0.731391	0.446051	51.4	0.648834	0	40.8	0.129381	0.395304	1.12724	0.172793	+	no	Tspan9	0.688373	0	47.2	0.676619	0	41.6	0.795833	0.92592	1.01737	0.0248473	+	no
Tspyl1	0.236636	0	19.6	0.239371	0	16.4	0.604827	0.788905	0.988575	-0.0165778	-	no	Tspyl1	0.162082	0	17	0.170342	0	12.7	0.287834	0.539514	0.951515	-0.0717015	-	no	Tspyl1	0.201391	0	17.1	0.134837	0	9.9	0.0353523	0.316656	1.49359	0.578784	+	no
Tspyl2	0.0345193	0	3.4	0.0559842	0	4.2	0.643391	0.814894	0.61659	-0.697617	-	no	Tspyl2	0.0438834	0	3.6	0.0419072	0	3.4	0.933657	0.958326	1.04716	0.0664764	+	no	Tspyl2	0.0550208	0	6.1	0.0461954	0	2.5	0.0759164	0.41048	1.19104	0.252228	+	no
Tspyl3	0.0171678	0	1.7	0.0108572	0	1.1	0.611105	0.793009	1.58124	0.661054	+	no	Tspyl3	0.0168739	0	2.4	0.00643788	0	0.7	0.104787	0.375916	2.62104	1.39014	+	no	Tspyl3	0.0167877	0	1.6	0.0068253	0	0.5	0.261668	0.596846	2.45964	1.29844	+	no
Tspyl4	0.0403723	0	3.9	0.0573047	0	4.2	0.847942	0.950932	0.704519	-0.505289	-	no	Tspyl4	0.0420463	0	5.5	0.0480346	0	3.1	0.182176	0.469111	0.875335	-0.192093	-	no	Tspyl4	0.0560618	0	4.1	0.025172	0	2	0.204491	0.585231	2.22715	1.1552	+	no
Tsr2	0.0708725	0	7.8	0.0930805	0	7.4	0.971928	0.982135	0.761411	-0.393253	-	no	Tsr2	0.0752155	0	7.5	0.0373178	0	3.1	0.0205485	0.1693	2.01554	1.01116	+	no	Tsr2	0.0415583	0	4.5	0.0364494	0	3	0.419352	0.675821	1.14017	0.189244	+	no
Tsr3	0.0583076	0	6.1	0.0677616	0	5.3	0.77725	0.902352	0.860482	-0.216783	-	no	Tsr3	0.0766537	0	6.7	0.0733824	0	5.5	0.575397	0.762144	1.04458	0.0629216	+	no	Tsr3	0.107494	0	9.3	0.0480553	0	3	0.00783126	0.165727	2.23687	1.16148	+	no
Tssc4	0.12477	0	12.3	0.075829	0	5.8	0.0392677	0.280013	1.64541	0.71845	+	no	Tssc4	0.137851	0	14.2	0.101131	0	7.9	0.0304486	0.207498	1.36309	0.446883	+	no	Tssc4	0.109506	0	10.2	0.0373142	0	3	0.00321583	0.111027	2.9347	1.55321	+	no
Tst	0.0305226	0	3.4	0.0243245	0	2.6	0.699839	0.849292	1.25481	0.327468	+	no	Tst	0.0327685	0	5.1	0.0211024	0	2.7	0.154968	0.430895	1.55283	0.634902	+	no	Tst	0.0484408	0	5.3	0.0198493	0	2	0.0711506	0.401222	2.44043	1.28714	+	no
Ttc12	0.0399365	0	3.4	0.0394319	0	2.6	0.712187	0.856581	1.0128	0.018345	+	no	Ttc12	0.0501886	0	5.9	0.032606	0	2.4	0.0424576	0.239972	1.53925	0.622226	+	no	Ttc12	0.03191	0	3.3	0.0126149	0	1	0.111378	0.474672	2.52955	1.33888	+	no
Ttc19	0.236691	0	20.7	0.276603	0	20.1	0.847543	0.950908	0.855705	-0.224814	-	no	Ttc19	0.133638	0	13	0.166936	0	12.3	0.980793	0.987803	0.800533	-0.320968	-	no	Ttc19	0.183541	0	15.4	0.152643	0	10.9	0.192656	0.579859	1.20242	0.265936	+	no
Ttc21a	0.0337588	0	2.8	0.0404338	0	3.2	0.826371	0.936902	0.834915	-0.260299	-	no	Ttc21a	0.0449078	0	4	0.0610216	0	3.8	0.941325	0.962966	0.735933	-0.442353	-	no	Ttc21a	0.0811413	0	6.5	0.0344816	0	2.5	0.0460004	0.351735	2.35317	1.23461	+	no
Ttc21b	0.0468883	0	4.5	0.0166085	0	1.1	0.0470404	0.302942	2.82316	1.49731	+	no	Ttc21b	0.0302379	0	3.6	0.0669119	0	4.5	0.551292	0.740096	0.451906	-1.14591	-	no	Ttc21b	0.0768419	0	6.1	0.0195946	0	1.5	0.0137496	0.211069	3.92158	1.97143	+	no
Ttc3	0.322873	0	25.7	0.386149	0	25.4	0.700632	0.849508	0.836135	-0.258192	-	no	Ttc3	0.411578	0	32.4	0.382024	0	23.6	0.116809	0.394707	1.07736	0.107506	+	no	Ttc3	0.487902	0	34.6	0.434661	0	26.2	0.172256	0.56599	1.12249	0.1667	+	no
Ttc30a1	0.0161113	0	1.7	0	0	0	0.0748343	0.373638	1.01611	0.0230566	+	no	Ttc30a1	0.0227998	0	2	0.0207531	0	1.4	0.589272	0.77127	1.09862	0.135692	+	no	Ttc30a1	0.0282528	0	2	0.00958834	0	0.5	0.161613	0.555988	2.94658	1.55904	+	no
Ttc30b	0.0298926	0	3.4	0.0239573	0	1.6	0.28628	0.575464	1.24774	0.31932	+	no	Ttc30b	0.0222449	0	2.8	0.0135236	0	1	0.136566	0.400906	1.6449	0.718003	+	no	Ttc30b	0.0295339	0	2.4	0.0086591	0	0.5	0.100923	0.474672	3.41074	1.77008	+	no
Ttc33	0.0664392	0	6.7	0.0405497	0	3.2	0.125839	0.481136	1.63846	0.712343	+	no	Ttc33	0.0932828	0	9.5	0.0686267	0	4.8	0.0421942	0.239035	1.35928	0.442843	+	no	Ttc33	0.0666828	0	7.3	0.062157	0	5	0.337677	0.631288	1.07281	0.101399	+	no
Ttc37	0.133682	0	11.7	0.133671	0	10.1	0.708547	0.854399	1.00009	0.000124066	+	no	Ttc37	0.102834	0	10.7	0.0891296	0	6.8	0.143905	0.411749	1.15376	0.206342	+	no	Ttc37	0.0939261	0	8.5	0.093184	0	5.9	0.347206	0.631288	1.00796	0.0114441	+	no
Ttc39b	0.105154	0	9.5	0.126255	0	8.5	0.849376	0.951746	0.832866	-0.263844	-	no	Ttc39b	0.121335	0	13	0.16119	0	11.3	0.720646	0.862566	0.752743	-0.409771	-	no	Ttc39b	0.117847	0	10.6	0.0800912	0	5.9	0.0948718	0.463479	1.47141	0.5572	+	no
Ttc39c	0.0531936	0	3.9	0.0468461	0	3.2	0.708395	0.854399	1.1355	0.183324	+	no	Ttc39c	0.0251911	0	2	0.0341804	0	2.4	0.738628	0.876587	0.737004	-0.440256	-	no	Ttc39c	0.0581809	0	4.5	0.0327303	0	2	0.151486	0.547096	1.77759	0.829919	+	no
Ttc5	0.212514	0	17.3	0.124553	0	9.5	0.0362703	0.27266	1.70622	0.770805	+	no	Ttc5	0.169833	0	15.8	0.176068	0	12	0.299134	0.553907	0.964592	-0.0520087	-	no	Ttc5	0.168332	0	13.4	0.120507	0	9.4	0.188209	0.579859	1.39686	0.482192	+	no
Ttc9c	0.0770515	0	9.5	0.0911261	0	6.9	0.443352	0.678163	0.845548	-0.242041	-	no	Ttc9c	0.0864927	0	7.5	0.107351	0	8.9	0.542091	0.736452	0.805697	-0.31169	-	no	Ttc9c	0.0879243	0	8.5	0.0603655	0	4.5	0.095144	0.463969	1.45653	0.542539	+	no
Ttf1	0.0915254	0	8.9	0.148069	0	10.6	0.500138	0.730638	0.618126	-0.694028	-	no	Ttf1	0.144002	0	12.3	0.106579	0	7.2	0.0625306	0.286693	1.35112	0.434158	+	no	Ttf1	0.177907	0	15.4	0.123129	0	7.4	0.0156487	0.222447	1.44488	0.530955	+	no
Tti1	0.08628	0	8.9	0.0580943	0	4.2	0.0822827	0.389698	1.48517	0.570629	+	no	Tti1	0.0571764	0	6.7	0.0302344	0	2.7	0.0292914	0.204711	1.8911	0.919229	+	no	Tti1	0.0385488	0	2.8	0.0336009	0	2.5	0.805311	0.930539	1.14725	0.198186	+	no
Ttl	0.0947565	0	7.8	0.0569948	0	4.2	0.156738	0.499367	1.66255	0.733395	+	no	Ttl	0.0604151	0	7.1	0.0622589	0	4.1	0.159451	0.43861	0.970385	-0.0433711	-	no	Ttl	0.0619115	0	6.1	0.0348137	0	3	0.126306	0.490023	1.77836	0.830551	+	no
Ttll1	0.0505931	0	5.6	0.0530283	0	4.2	0.593446	0.783055	0.954077	-0.0678227	-	no	Ttll1	0.0510454	0	4.3	0.0253693	0	2.1	0.125233	0.394707	2.0121	1.0087	+	no	Ttll1	0.0497211	0	3.7	0.0345759	0	2.5	0.480438	0.719721	1.43803	0.524092	+	no
Ttll12	0.0475084	0	5	0.0343321	0	3.2	0.379624	0.616307	1.38379	0.468623	+	no	Ttll12	0.0227263	0	3.2	0.0357305	0	3.1	0.986994	0.991887	0.636048	-0.652792	-	no	Ttll12	0.0443123	0	3.7	0.0309911	0	2.5	0.480438	0.719721	1.42984	0.515852	+	no
Ttll3	0.0452967	0	3.9	0.0564557	0	4.2	0.865915	0.962777	0.802341	-0.317712	-	no	Ttll3	0.0382701	0	4.7	0.0339147	0	2.4	0.150338	0.423579	1.12842	0.174305	+	no	Ttll3	0.0818406	0	6.5	0.041085	0	3.5	0.145256	0.534111	1.99198	0.994205	+	no
Ttll4	0.0334614	0	2.8	0.0342593	0	2.1	0.684199	0.842776	0.976708	-0.0340011	-	no	Ttll4	0.0428003	0	4.7	0.0269955	0	2.4	0.142235	0.409424	1.58546	0.664902	+	no	Ttll4	0.0708625	0	6.5	0.0378394	0	2.5	0.050307	0.361351	1.87272	0.905133	+	no
Ttll7	0.288773	0	23.5	0.312747	0	18.5	0.487066	0.718656	0.923344	-0.11506	-	no	Ttll7	0.266113	0	20.2	0.331142	0	21.2	0.458705	0.674098	0.80362	-0.315414	-	no	Ttll7	0.34271	0	24	0.335624	0	21.3	0.697675	0.866271	1.02111	0.0301439	+	no
Ttll8	0.00594514	0	0.6	0	0	0	0.306726	0.575464	1.00595	0.0085586	+	no	Ttll8	0.0012612	0	0.4	0.00996372	0	0.7	0.647287	0.802225	0.12658	-2.98188	-	no	Ttll8	0.0106762	0	0.8	0	0	0	0.200626	0.579859	1.01068	0.0153263	+	no
Ttpal	0.0773871	0	6.7	0.0964873	0	7.4	0.775018	0.9009	0.802045	-0.318245	-	no	Ttpal	0.116628	0	11.9	0.121483	0	9.6	0.48293	0.682741	0.960039	-0.0588357	-	no	Ttpal	0.201018	0	17.9	0.160372	0	10.9	0.0665108	0.39858	1.25345	0.325902	+	no
Ttyh2	0.0538956	0	4.5	0.0400428	0	3.2	0.52766	0.742922	1.34595	0.428626	+	no	Ttyh2	0.0232972	0	2	0.0209497	0	1.7	0.820879	0.929359	1.11206	0.153233	+	no	Ttyh2	0.00879158	0	0.8	0.00465521	0	0.5	0.679806	0.858533	1.88854	0.917275	+	no
Tub	0.00672598	0	1.7	0	0	0	0.0748343	0.373638	1.00673	0.00967681	+	no	Tub	0	0	0	0.0112615	0	1.4	0.0621888	0.286693	0.988864	-0.016156	-	no	Tub	0.00166381	0	0.4	0	0	0	0.367227	0.631288	1.00166	0.00239289	+	no
Tuba1c	0.00798024	0	2.2	0.00254157	0	0.5	0.160541	0.500358	3.13988	1.65071	+	no	Tuba1c	0.0254405	0	2.8	0.0152635	0	1.7	0.406907	0.622787	1.66675	0.737042	+	no	Tuba1c	0.00927735	0	1.2	0	0	0	0.116312	0.474672	1.00928	0.0133265	+	no
Tuba4a	0.0425217	0	5.6	0.034018	0	2.6	0.168651	0.500358	1.24998	0.3219	+	no	Tuba4a	0.047288	0	4.3	0.0354984	0	2.1	0.134879	0.398503	1.33212	0.413722	+	no	Tuba4a	0.0955509	0	8.1	0.0244769	0	2	0.00397333	0.11941	3.90372	1.96485	+	no
Tubb2a	0.859739	0.727295	56.4	0.798965	0	44.4	0.29321	0.575464	1.07607	0.105765	+	no	Tubb2a	0.787308	0	49.8	0.621043	0	38.4	0.0330958	0.212589	1.26772	0.342235	+	no	Tubb2a	0.752457	0	46.7	0.617473	0	33.7	0.0348333	0.314985	1.21861	0.285233	+	no
Tubb2b	0.0794834	0	6.1	0.0560922	0	3.7	0.284475	0.575464	1.41701	0.502853	+	no	Tubb2b	0.0395663	0	2.8	0.0335743	0	2.1	0.600903	0.775434	1.17847	0.236915	+	no	Tubb2b	0.0847831	0	6.1	0.074412	0	5	0.617999	0.823277	1.13937	0.188241	+	no
Tubb4b	0.785589	0.566764	53.6	0.7225	0	45.5	0.343041	0.581061	1.08732	0.120777	+	no	Tubb4b	0.683339	0	46.2	0.55313	0	33.2	0.0211027	0.17054	1.2354	0.304983	+	no	Tubb4b	0.82077	0.64628	51.2	0.663505	0	42.1	0.0686535	0.39858	1.23702	0.306872	+	no
Tubb5	1.23941	1.38349	70.4	1.06268	1.20609	59.8	0.0752378	0.375119	1.16631	0.221951	+	no	Tubb5	1.1078	1.23292	66.8	1.13142	1.29244	63	0.660892	0.811485	0.979126	-0.0304336	-	no	Tubb5	1.19034	1.2931	67.1	1.03389	1.10677	54.5	0.13699	0.516119	1.15133	0.2033	+	no
Tubd1	0.0242732	0	2.8	0.0148493	0	1.6	0.426228	0.665522	1.63464	0.708969	+	no	Tubd1	0.0283192	0	2.4	0.00810883	0	1	0.216664	0.514972	3.4924	1.80422	+	no	Tubd1	0.0329335	0	2.4	0.010934	0	1	0.247794	0.596846	3.01203	1.59074	+	no
Tubg1	0.0652824	0	7.3	0.0843168	0	5.3	0.508401	0.738248	0.774251	-0.369127	-	no	Tubg1	0.0512626	0	5.9	0.0464333	0	4.1	0.352836	0.573503	1.10401	0.142748	+	no	Tubg1	0.0914254	0	8.1	0.056637	0	4	0.0818394	0.427544	1.61424	0.690851	+	no
Tubg2	0.00340133	0	0.6	0.00497929	0	0.5	0.975431	0.982135	0.683095	-0.549841	-	no	Tubg2	0	0	0	0.00423343	0	0.3	0.35385	0.573503	0.995784	-0.00609526	-	no	Tubg2	0.0163448	0	1.2	0	0	0	0.116312	0.474672	1.01634	0.0233831	+	no
Tubgcp2	0.112174	0	11.7	0.0521222	0	4.2	0.0100262	0.145861	2.15213	1.10576	+	no	Tubgcp2	0.120465	0	11.1	0.0901892	0	6.8	0.10703	0.376348	1.33569	0.417581	+	no	Tubgcp2	0.0916689	0	8.1	0.089083	0	5.9	0.425181	0.678198	1.02903	0.0412822	+	no
Tubgcp3	0.208378	0	19	0.129603	0	9	0.0108874	0.150683	1.60781	0.685101	+	no	Tubgcp3	0.134974	0	13	0.145316	0	9.2	0.253527	0.535345	0.928831	-0.106512	-	no	Tubgcp3	0.150691	0	13	0.125218	0	7.4	0.0869152	0.440463	1.20343	0.267151	+	no
Tubgcp5	0.137948	0	12.8	0.107714	0	7.9	0.155	0.496482	1.28069	0.356926	+	no	Tubgcp5	0.148377	0	13	0.116941	0	7.9	0.0735892	0.312094	1.26882	0.343487	+	no	Tubgcp5	0.156801	0	10.6	0.0948582	0	6.4	0.126613	0.490545	1.65301	0.725095	+	no
Tubgcp6	0.0566151	0	5.6	0.0367996	0	3.2	0.270034	0.575464	1.53847	0.621497	+	no	Tubgcp6	0.0620722	0	6.7	0.0410951	0	2.4	0.0170057	0.154235	1.51045	0.594981	+	no	Tubgcp6	0.0501267	0	4.9	0.0341509	0	2.5	0.197639	0.579859	1.4678	0.553658	+	no
Tufm	0.0614012	0	5	0.070655	0	4.8	0.92476	0.982135	0.869028	-0.202526	-	no	Tufm	0.0941777	0	9.5	0.0785926	0	6.2	0.175897	0.46656	1.1983	0.260992	+	no	Tufm	0.0860226	0	8.9	0.0428515	0	4	0.0377444	0.328979	2.00746	1.00537	+	no
Tulp3	0.0995809	0	9.5	0.132928	0	9.5	0.882085	0.975182	0.749134	-0.416705	-	no	Tulp3	0.104357	0	9.9	0.130877	0	9.2	0.908416	0.952339	0.797363	-0.326692	-	no	Tulp3	0.163329	0	13.8	0.107426	0	6.9	0.0245013	0.276405	1.52039	0.604437	+	no
Tulp4	0.658815	0	48	0.578087	0	36	0.121268	0.473769	1.13965	0.188587	+	no	Tulp4	0.689166	0.568363	51	0.61848	0	37.3	0.0861198	0.339212	1.11429	0.156125	+	no	Tulp4	0.668481	0	46.7	0.597467	0	34.2	0.162131	0.555988	1.11886	0.162028	+	no
Tusc1	0.0298785	0	3.4	0.00555692	0	0.5	0.0485698	0.306595	5.3768	2.42675	+	no	Tusc1	0.00729411	0	1.2	0.00922597	0	1	0.866984	0.951621	0.790606	-0.338969	-	no	Tusc1	0.0275506	0	2.8	0.0146834	0	1	0.169285	0.561367	1.87631	0.907899	+	no
Tusc3	0.269976	0	24.6	0.285262	0	19	0.495612	0.726297	0.946412	-0.07946	-	no	Tusc3	0.225729	0	22.1	0.225728	0	15.1	0.13006	0.395991	1	4.32808e-06	+	no	Tusc3	0.224785	0	18.3	0.191354	0	13.9	0.268867	0.596846	1.17471	0.232302	+	no
Tvp23b	0.229635	0	20.7	0.211158	0	15.3	0.281277	0.575464	1.08751	0.121025	+	no	Tvp23b	0.179031	0	18.2	0.206159	0	14.7	0.504275	0.700723	0.868409	-0.203553	-	no	Tvp23b	0.189058	0	15.9	0.133929	0	10.4	0.108616	0.474672	1.41163	0.497358	+	no
Twf1	0.232503	0	21.8	0.213484	0	15.3	0.214511	0.565852	1.08909	0.123118	+	no	Twf1	0.253802	0	23.3	0.229219	0	16.4	0.123084	0.394707	1.10725	0.146977	+	no	Twf1	0.20151	0	18.7	0.191011	0	13.9	0.272057	0.597379	1.05497	0.0772006	+	no
Twf2	0.265635	0	23.5	0.229881	0	16.4	0.176021	0.508722	1.15553	0.20856	+	no	Twf2	0.253739	0	22.9	0.232177	0	16.4	0.149996	0.423077	1.09287	0.128124	+	no	Twf2	0.214836	0	17.9	0.205038	0	14.9	0.519113	0.741803	1.04779	0.0673455	+	no
Twistnb	0.293836	0	26.3	0.226038	0	15.3	0.0284367	0.235628	1.29994	0.378448	+	no	Twistnb	0.187313	0	18.6	0.166619	0	11.3	0.0392527	0.23036	1.1242	0.168899	+	no	Twistnb	0.197224	0	18.3	0.162242	0	11.9	0.102752	0.474672	1.21562	0.281691	+	no
Txlna	0.163549	0	14	0.238326	0	16.4	0.376264	0.61454	0.686238	-0.54322	-	no	Txlna	0.220638	0	20.6	0.255263	0	17.5	0.676806	0.824065	0.864358	-0.210299	-	no	Txlna	0.249551	0	20.7	0.228208	0	15.3	0.234565	0.596846	1.09353	0.128988	+	no
Txlng	0.0631026	0	6.7	0.11415	0	7.9	0.546551	0.750577	0.552802	-0.855164	-	no	Txlng	0.134217	0	13	0.0870833	0	6.8	0.0200098	0.167041	1.54125	0.624097	+	no	Txlng	0.106718	0	10.2	0.102856	0	6.4	0.213866	0.596846	1.03755	0.0531753	+	no
Txn1	1.34463	1.38037	76.5	1.2032	1.43513	65.1	0.265184	0.575464	1.11754	0.16033	+	no	Txn1	1.17443	1.3102	68.4	1.18596	1.29545	63.4	0.799358	0.915593	0.990276	-0.0140968	-	no	Txn1	1.17263	1.31229	70.3	1.09246	1.29906	57.4	0.47202	0.713274	1.07339	0.102168	+	no
Txn2	0.271447	0	25.1	0.256379	0	18	0.236516	0.575464	1.05877	0.0823892	+	no	Txn2	0.252755	0	23.3	0.207314	0	15.1	0.0432339	0.242087	1.21919	0.285921	+	no	Txn2	0.257661	0	20.3	0.195735	0	12.9	0.0577858	0.381522	1.31638	0.396572	+	no
Txndc12	0.252029	0	23.5	0.144488	0	11.1	0.00436516	0.0988801	1.7443	0.802646	+	no	Txndc12	0.157231	0	15.8	0.187425	0	13.4	0.660528	0.811259	0.838898	-0.253433	-	no	Txndc12	0.216872	0	17.5	0.143227	0	10.9	0.0567108	0.378468	1.51418	0.598541	+	no
Txndc15	0.332293	0	32.4	0.300405	0	21.2	0.0988288	0.425025	1.10615	0.14555	+	no	Txndc15	0.28063	0	25.7	0.278081	0	19.2	0.248657	0.535345	1.00917	0.0131635	+	no	Txndc15	0.320911	0	26.8	0.310128	0	18.8	0.177108	0.575581	1.03477	0.0493101	+	no
Txndc17	0.635931	0	47.5	0.520238	0	36.5	0.110253	0.44882	1.22238	0.289698	+	no	Txndc17	0.565452	0	44.7	0.443926	0	30.1	0.0110153	0.121433	1.27375	0.349084	+	no	Txndc17	0.577655	0	43.1	0.457857	0	28.7	0.0157088	0.222447	1.26165	0.335309	+	no
Txndc2	0.00924625	0	0.6	0.00880051	0	0.5	0.975431	0.982135	1.05065	0.0712821	+	no	Txndc2	0.00333605	0	0.4	0.0165682	0	1	0.38696	0.604674	0.201352	-2.31221	-	no	Txndc2	0.00570893	0	0.4	0	0	0	0.367227	0.631288	1.00571	0.00821436	+	no
Txndc5	0.308371	0	26.3	0.264833	0	18	0.13795	0.481136	1.1644	0.219583	+	no	Txndc5	0.219134	0	19.4	0.306514	0	21.9	0.276514	0.535345	0.714921	-0.484145	-	no	Txndc5	0.254338	0	19.9	0.228251	0	14.9	0.246567	0.596846	1.11429	0.156126	+	no
Txnip	2.29933	2.42503	93.9	1.95745	2.09787	83.6	0.00607264	0.116946	1.17466	0.232238	+	no	Txnip	2.48331	2.57052	95.3	2.16864	2.42816	84.6	0.00525095	0.0828196	1.1451	0.195471	+	no	Txnip	2.10514	2.24512	87.4	2.03807	2.27052	81.2	0.847066	0.9388	1.03291	0.046716	+	no
Txnl1	0.442804	0	36.3	0.427931	0	29.6	0.493015	0.723777	1.03476	0.0492906	+	no	Txnl1	0.444353	0	37.9	0.386796	0	26	0.0547774	0.276695	1.1488	0.200133	+	no	Txnl1	0.423863	0	32.9	0.312597	0	21.8	0.0180938	0.240153	1.35594	0.439291	+	no
Txnl4a	0.108648	0	11.7	0.0752465	0	5.3	0.0373227	0.2773	1.4439	0.52997	+	no	Txnl4a	0.1083	0	11.5	0.109234	0	7.2	0.129879	0.395991	0.991452	-0.0123849	-	no	Txnl4a	0.119552	0	11.4	0.0919824	0	7.4	0.168114	0.560764	1.29973	0.378211	+	no
Txnl4b	0.012494	0	1.7	0.0199771	0	1.6	0.964351	0.982135	0.625416	-0.677113	-	no	Txnl4b	0.0221363	0	2	0.00984949	0	0.7	0.185445	0.469111	2.24745	1.16829	+	no	Txnl4b	0.0121941	0	1.2	0	0	0	0.116312	0.474672	1.01219	0.0174801	+	no
Txnrd1	0.131473	0	11.7	0.0871982	0	6.9	0.123586	0.478641	1.50775	0.592393	+	no	Txnrd1	0.101443	0	11.9	0.110493	0	7.2	0.10263	0.373208	0.918095	-0.123284	-	no	Txnrd1	0.0960823	0	11	0.0823598	0	5.9	0.071535	0.401473	1.16662	0.222331	+	no
Txnrd2	0.0400864	0	3.9	0.0173577	0	1.6	0.176809	0.509949	2.30944	1.20754	+	no	Txnrd2	0.0296314	0	4	0.0486083	0	4.1	0.886165	0.952339	0.609596	-0.714073	-	no	Txnrd2	0.0272709	0	3.7	0.00884881	0	1	0.071207	0.401222	3.08187	1.6238	+	no
Tyms	0.0937962	0	9.5	0.0696445	0	5.8	0.205213	0.55296	1.34679	0.429521	+	no	Tyms	0.0886446	0	8.7	0.0463233	0	4.1	0.0293481	0.204921	1.91361	0.936295	+	no	Tyms	0.0483355	0	4.5	0.019939	0	1.5	0.0741168	0.406627	2.42416	1.27749	+	no
Tyw5	0.0506193	0	5.6	0.0414023	0	3.2	0.284761	0.575464	1.22262	0.289977	+	no	Tyw5	0.0820562	0	7.9	0.0915571	0	6.8	0.699914	0.845192	0.89623	-0.158059	-	no	Tyw5	0.0567355	0	5.7	0.0561546	0	3.5	0.303841	0.631288	1.01035	0.014848	+	no
U2af1	0.475767	0	40.2	0.434401	0	29.6	0.209319	0.559304	1.09523	0.131229	+	no	U2af1	0.395902	0	34.4	0.34932	0	25.3	0.138963	0.404708	1.13335	0.180595	+	no	U2af1	0.358395	0	30.1	0.298337	0	22.8	0.138998	0.52031	1.20131	0.26461	+	no
U2af1l4	0.00657304	0	1.1	0.00689499	0	0.5	0.537296	0.742922	0.953307	-0.0689875	-	no	U2af1l4	0.00859231	0	1.2	0	0	0	0.0625947	0.286693	1.00859	0.0123398	+	no	U2af1l4	0.0112373	0	0.8	0	0	0	0.200626	0.579859	1.01124	0.0161254	+	no
Uap1	0.213895	0	19.6	0.12483	0	9.5	0.00959748	0.141788	1.7135	0.776945	+	no	Uap1	0.170804	0	15.8	0.13968	0	9.9	0.0752864	0.316102	1.22283	0.290223	+	no	Uap1	0.163983	0	15.4	0.15796	0	10.4	0.187348	0.579859	1.03813	0.0539857	+	no
Uba1	0.316323	0	27.9	0.204073	0	15.3	0.00907692	0.138174	1.55005	0.632311	+	no	Uba1	0.224966	0	20.6	0.281116	0	19.5	0.840963	0.940503	0.800259	-0.321462	-	no	Uba1	0.302243	0	24	0.293715	0	20.3	0.497685	0.729753	1.02903	0.0412878	+	no
Uba2	0.254929	0	24.6	0.241671	0	17.5	0.230267	0.575464	1.05486	0.0770502	+	no	Uba2	0.286336	0	26.5	0.245669	0	16.4	0.0229434	0.177503	1.16554	0.220997	+	no	Uba2	0.185461	0	17.9	0.177812	0	12.9	0.240439	0.596846	1.04302	0.0607599	+	no
Uba3	0.180495	0	17.3	0.13044	0	10.6	0.088982	0.402387	1.38374	0.468573	+	no	Uba3	0.177554	0	17.4	0.189224	0	13	0.312183	0.570312	0.938327	-0.0918369	-	no	Uba3	0.205723	0	17.1	0.179153	0	11.4	0.157528	0.555499	1.14831	0.199511	+	no
Uba5	0.206563	0	19	0.208989	0	14.3	0.417103	0.65575	0.988392	-0.0168449	-	no	Uba5	0.242315	0	21.7	0.20857	0	15.1	0.106852	0.375993	1.1618	0.216357	+	no	Uba5	0.275027	0	22.8	0.175544	0	11.4	0.0039631	0.11941	1.56671	0.64774	+	no
Uba52	0.516274	0	39.7	0.382295	0	25.4	0.0168062	0.185676	1.35046	0.433449	+	no	Uba52	0.493093	0	37.9	0.591317	0	36.3	0.453216	0.669318	0.83389	-0.262072	-	no	Uba52	0.537665	0	40.7	0.449084	0	26.2	0.0270275	0.282082	1.19725	0.259723	+	no
Uba6	0.0977847	0	9.5	0.0212117	0	1.6	0.00090291	0.0450846	4.60994	2.20475	+	no	Uba6	0.0847959	0	7.5	0.0920336	0	6.5	0.693971	0.839604	0.921359	-0.118165	-	no	Uba6	0.106614	0	9.8	0.0844787	0	5.9	0.165938	0.558319	1.26202	0.33574	+	no
Ubald1	0.127014	0	14	0.101818	0	8.5	0.132095	0.481136	1.24746	0.318995	+	no	Ubald1	0.133821	0	13.4	0.147006	0	11	0.504424	0.700802	0.910307	-0.135576	-	no	Ubald1	0.161734	0	13.8	0.10382	0	6.9	0.0268523	0.28167	1.55783	0.639539	+	no
Ubald2	0.489773	0	38.5	0.433592	0	29.6	0.174026	0.506296	1.12957	0.175775	+	no	Ubald2	0.386544	0	33.6	0.436995	0	30.5	0.919398	0.952339	0.88455	-0.176984	-	no	Ubald2	0.466676	0	37	0.442254	0	29.2	0.304581	0.631288	1.05522	0.0775465	+	no
Ubap1	0.0929409	0	8.9	0.142736	0	10.6	0.51353	0.741549	0.651138	-0.618966	-	no	Ubap1	0.0826241	0	9.5	0.0637933	0	4.8	0.0420692	0.238598	1.29519	0.373158	+	no	Ubap1	0.097881	0	8.9	0.0822017	0	6.4	0.347987	0.631288	1.19074	0.251862	+	no
Ube2a	0.277452	0	24.6	0.155257	0	12.2	0.00378988	0.0924346	1.78704	0.837576	+	no	Ube2a	0.216955	0	19.4	0.185177	0	13.7	0.123716	0.394707	1.17161	0.228492	+	no	Ube2a	0.218163	0	18.7	0.178552	0	13.4	0.175279	0.571333	1.22185	0.289062	+	no
Ube2b	0.74985	0.812515	57	0.59151	0	40.2	0.0271596	0.232136	1.26769	0.3422	+	no	Ube2b	0.654565	0.390132	51	0.511435	0	33.6	0.00394788	0.0715143	1.27986	0.355985	+	no	Ube2b	0.640163	0	45.9	0.589875	0	37.6	0.309186	0.631288	1.08525	0.118029	+	no
Ube2d1	0.158628	0	14.5	0.179349	0	13.2	0.861355	0.959714	0.884466	-0.177122	-	no	Ube2d1	0.195818	0	17.8	0.18032	0	12	0.112008	0.387101	1.08595	0.118959	+	no	Ube2d1	0.207658	0	18.3	0.18902	0	12.9	0.198515	0.579859	1.0986	0.135669	+	no
Ube2d2a	0.434231	0	38.5	0.342582	0	23.8	0.0267488	0.232126	1.26752	0.342013	+	no	Ube2d2a	0.395232	0	35.2	0.296516	0	21.2	0.00410412	0.0728332	1.33292	0.41459	+	no	Ube2d2a	0.421106	0	34.1	0.374269	0	25.2	0.119243	0.475468	1.12514	0.17011	+	no
Ube2d3	1.23272	1.32556	72.1	0.993227	1.18288	56.6	0.0191786	0.197459	1.24112	0.311646	+	no	Ube2d3	1.11617	1.22939	69.2	1.04999	1.25713	60.3	0.425901	0.64156	1.06303	0.0881864	+	no	Ube2d3	1.29125	1.3669	69.5	0.956816	0.952634	53	0.000806788	0.0526732	1.34952	0.432451	+	no
Ube2e1	0.257381	0	24	0.226455	0	15.3	0.10291	0.435253	1.13657	0.184683	+	no	Ube2e1	0.211458	0	21.3	0.150062	0	11.6	0.00547399	0.0840796	1.40914	0.494816	+	no	Ube2e1	0.205145	0	17.9	0.203904	0	15.8	0.652455	0.851004	1.00608	0.00874933	+	no
Ube2e2	0.0412354	0	6.1	0.0663334	0	5.3	0.799775	0.917356	0.621639	-0.685852	-	no	Ube2e2	0.0452173	0	5.5	0.0704573	0	5.5	0.95433	0.971079	0.641768	-0.639877	-	no	Ube2e2	0.0562081	0	4.9	0.0372743	0	2.5	0.191542	0.579859	1.50796	0.592598	+	no
Ube2f	0.137326	0	14	0.126097	0	9.5	0.248923	0.575464	1.08906	0.123078	+	no	Ube2f	0.15182	0	15.8	0.130202	0	9.2	0.040433	0.233578	1.16604	0.221619	+	no	Ube2f	0.126106	0	10.2	0.0497802	0	3.5	0.00685808	0.15598	2.53325	1.34099	+	no
Ube2g1	0.220633	0	21.8	0.204965	0	15.9	0.277614	0.575464	1.07644	0.106269	+	no	Ube2g1	0.226328	0	20.6	0.163178	0	11.6	0.0100765	0.11605	1.387	0.471972	+	no	Ube2g1	0.174936	0	15	0.160637	0	9.9	0.158025	0.555863	1.08902	0.123024	+	no
Ube2h	0.364014	0	31.8	0.431781	0	28.6	0.883847	0.976294	0.843053	-0.246305	-	no	Ube2h	0.467683	0	39.9	0.357293	0	25.3	0.00939033	0.112055	1.30896	0.388424	+	no	Ube2h	0.426129	0	32.1	0.405113	0	25.2	0.309781	0.631288	1.05188	0.0729674	+	no
Ube2i	0.56154	0	44.7	0.542568	0	34.4	0.413143	0.650889	1.03497	0.0495876	+	no	Ube2i	0.499462	0	39.1	0.464205	0	29.8	0.17976	0.469111	1.07595	0.105614	+	no	Ube2i	0.551299	0	42.3	0.515488	0	32.2	0.247091	0.596846	1.06947	0.096896	+	no
Ube2j1	0.120451	0	12.3	0.143398	0	10.1	0.678425	0.838642	0.839978	-0.251577	-	no	Ube2j1	0.1475	0	13	0.128102	0	9.9	0.303278	0.558763	1.15143	0.203425	+	no	Ube2j1	0.144852	0	13.4	0.119029	0	7.9	0.085481	0.437131	1.21695	0.283271	+	no
Ube2j2	0.227115	0	21.8	0.185597	0	14.3	0.118128	0.46613	1.2237	0.291249	+	no	Ube2j2	0.196415	0	20.6	0.223505	0	14.7	0.233526	0.534706	0.878797	-0.186399	-	no	Ube2j2	0.253014	0	21.1	0.138916	0	10.9	0.00519168	0.135934	1.82135	0.865007	+	no
Ube2k	0.388585	0	33.5	0.285159	0	22.2	0.0382292	0.280013	1.3627	0.446464	+	no	Ube2k	0.380518	0	31.2	0.354978	0	25.7	0.297004	0.551353	1.07195	0.100235	+	no	Ube2k	0.380808	0	28.5	0.356583	0	22.8	0.31343	0.631288	1.06794	0.0948238	+	no
Ube2l3	0.469208	0	38.5	0.367913	0	25.9	0.0460316	0.301572	1.27532	0.350863	+	no	Ube2l3	0.39805	0	34	0.368034	0	26	0.198602	0.48647	1.08156	0.113108	+	no	Ube2l3	0.390688	0	31.7	0.340787	0	22.8	0.126827	0.491105	1.14643	0.19715	+	no
Ube2m	0.395176	0	32.4	0.330947	0	24.3	0.143683	0.481136	1.19408	0.255897	+	no	Ube2m	0.290291	0	24.9	0.257692	0	18.2	0.12662	0.394707	1.12651	0.171856	+	no	Ube2m	0.299962	0	24	0.240755	0	16.8	0.100278	0.474045	1.24592	0.317215	+	no
Ube2o	0.116171	0	12.8	0.0653646	0	4.8	0.0090013	0.137489	1.77729	0.829675	+	no	Ube2o	0.0870331	0	8.7	0.128377	0	8.9	0.784457	0.905651	0.677951	-0.560746	-	no	Ube2o	0.10444	0	8.9	0.0968998	0	7.9	0.717372	0.879878	1.07781	0.108106	+	no
Ube2q1	0.320315	0	29.6	0.249556	0	18	0.0297629	0.241839	1.28354	0.360127	+	no	Ube2q1	0.288863	0	25.3	0.22873	0	16.4	0.0306255	0.207498	1.2629	0.336738	+	no	Ube2q1	0.337308	0	28.5	0.230831	0	15.3	0.00345187	0.114378	1.46127	0.547227	+	no
Ube2w	0.130029	0	12.3	0.11321	0	9.5	0.465159	0.699735	1.14857	0.199836	+	no	Ube2w	0.11843	0	11.9	0.0909536	0	6.5	0.0416587	0.237744	1.30209	0.380831	+	no	Ube2w	0.108643	0	11	0.104825	0	8.4	0.427257	0.67998	1.03642	0.0516102	+	no
Ube2z	0.185268	0	20.1	0.153189	0	11.6	0.0511547	0.312924	1.20941	0.2743	+	no	Ube2z	0.215945	0	20.6	0.225129	0	16.4	0.397316	0.612578	0.959206	-0.0600873	-	no	Ube2z	0.219759	0	17.9	0.165975	0	13.4	0.203801	0.584433	1.32405	0.404962	+	no
Ube3a	0.662219	0.667788	53.6	0.620379	0	39.7	0.330619	0.575464	1.06744	0.094159	+	no	Ube3a	0.730638	0.367094	50.6	0.710277	0	40.1	0.345114	0.573503	1.02867	0.040776	+	no	Ube3a	0.529805	0	39	0.427821	0	26.7	0.046781	0.352836	1.23838	0.308455	+	no
Ube3b	0.0988383	0	8.9	0.131627	0	9	0.88205	0.975182	0.750897	-0.413312	-	no	Ube3b	0.142204	0	13.8	0.167537	0	11.6	0.621133	0.785597	0.848791	-0.236518	-	no	Ube3b	0.16775	0	14.6	0.0929793	0	6.9	0.0136987	0.210515	1.80416	0.851329	+	no
Ube4a	0.198574	0	19	0.194172	0	12.7	0.198641	0.542663	1.02267	0.0323421	+	no	Ube4a	0.157401	0	14.2	0.175935	0	12.7	0.795701	0.91346	0.894656	-0.160596	-	no	Ube4a	0.176831	0	15.4	0.161107	0	10.4	0.180756	0.579859	1.0976	0.134358	+	no
Ube4b	0.161042	0	15.1	0.175503	0	12.7	0.651175	0.82084	0.917604	-0.124056	-	no	Ube4b	0.171656	0	17	0.16704	0	13.4	0.352838	0.573503	1.02764	0.0393307	+	no	Ube4b	0.169654	0	14.2	0.156581	0	11.9	0.521636	0.742769	1.08349	0.115682	+	no
Ubiad1	0.0229801	0	2.8	0.0135772	0	1.1	0.229502	0.575464	1.69255	0.759196	+	no	Ubiad1	0.0186991	0	2	0.0383714	0	2.7	0.548871	0.737858	0.487318	-1.03707	-	no	Ubiad1	0.0164164	0	1.2	0.014838	0	1	0.823002	0.934946	1.10637	0.145838	+	no
Ubl3	0.867279	0.927898	60.3	0.743467	0	45	0.0866293	0.401026	1.16653	0.222227	+	no	Ubl3	0.765124	0.733301	54.9	0.68755	0	42.1	0.16485	0.446863	1.11283	0.154229	+	no	Ubl3	0.722053	0.335589	50.4	0.644501	0	39.1	0.118561	0.474672	1.12033	0.163921	+	no
Ubl4a	0.145834	0	14.5	0.111263	0	8.5	0.0914181	0.404451	1.31072	0.390357	+	no	Ubl4a	0.100586	0	9.9	0.101068	0	8.2	0.552415	0.741264	0.995234	-0.0068929	-	no	Ubl4a	0.114878	0	10.6	0.0840701	0	6.4	0.142621	0.528459	1.36645	0.450435	+	no
Ublcp1	0.114181	0	10.6	0.191992	0	13.8	0.290109	0.575464	0.594716	-0.749727	-	no	Ublcp1	0.165991	0	14.6	0.112989	0	7.5	0.0139717	0.138528	1.4691	0.554928	+	no	Ublcp1	0.162244	0	13	0.137633	0	8.9	0.210452	0.595339	1.17882	0.237346	+	no
Ubn1	0.382608	0	34.6	0.435399	0	28.6	0.84388	0.948524	0.878753	-0.186471	-	no	Ubn1	0.552153	0	43.1	0.589202	0	37.3	0.890009	0.952339	0.937121	-0.0936935	-	no	Ubn1	0.565406	0	41.9	0.550199	0	34.2	0.50322	0.73288	1.02764	0.0393335	+	no
Ubox5	0.0200054	0	1.7	0.0230387	0	1.6	0.953666	0.982135	0.868339	-0.203671	-	no	Ubox5	0.0276727	0	2.8	0.020344	0	1.4	0.258626	0.535345	1.36024	0.443862	+	no	Ubox5	0.0108097	0	1.2	0.00594858	0	0.5	0.420423	0.675821	1.81719	0.861712	+	no
Ubqln1	0.115613	0	11.2	0.186966	0	13.8	0.334527	0.577097	0.618365	-0.693468	-	no	Ubqln1	0.240319	0	22.9	0.154489	0	12	0.00208115	0.0515339	1.55558	0.63745	+	no	Ubqln1	0.234483	0	20.3	0.215434	0	15.8	0.315737	0.631288	1.08842	0.122235	+	no
Ubqln2	0.154714	0	15.1	0.122386	0	9	0.102299	0.433626	1.26415	0.338163	+	no	Ubqln2	0.127907	0	12.6	0.111934	0	7.9	0.0992124	0.367517	1.14269	0.192439	+	no	Ubqln2	0.162049	0	15.4	0.0700603	0	5.4	0.00102662	0.0593231	2.31299	1.20976	+	no
Ubr1	0.239954	0	21.8	0.191798	0	13.2	0.0641662	0.359988	1.25108	0.323172	+	no	Ubr1	0.273986	0	22.5	0.283006	0	19.2	0.558748	0.747706	0.968128	-0.046731	-	no	Ubr1	0.306362	0	23.2	0.242525	0	15.3	0.0755139	0.409307	1.26322	0.337106	+	no
Ubr2	0.408547	0	34.6	0.34054	0	24.3	0.110818	0.449285	1.1997	0.262677	+	no	Ubr2	0.454539	0	38.3	0.402818	0	25.7	0.0362004	0.220842	1.1284	0.174276	+	no	Ubr2	0.398215	0	31.3	0.349744	0	22.3	0.128034	0.493391	1.13859	0.187247	+	no
Ubr3	0.234625	0	21.8	0.279473	0	20.1	0.982398	0.987327	0.839524	-0.252357	-	no	Ubr3	0.257748	0	23.7	0.269405	0	19.2	0.474014	0.682741	0.956731	-0.0638144	-	no	Ubr3	0.321973	0	25.6	0.249948	0	16.3	0.0427037	0.340838	1.28816	0.365311	+	no
Ubr4	0.292748	0	25.7	0.25461	0	20.1	0.326605	0.575464	1.14979	0.201374	+	no	Ubr4	0.360595	0	29.6	0.34618	0	21.6	0.169841	0.456155	1.04164	0.0588581	+	no	Ubr4	0.379982	0	30.1	0.333191	0	21.8	0.127652	0.49309	1.14043	0.189583	+	no
Ubtd1	0.0758151	0	8.9	0.03117	0	2.1	0.00474616	0.101778	2.43231	1.28233	+	no	Ubtd1	0.0997157	0	11.1	0.0496414	0	4.5	0.00456508	0.0766098	2.00872	1.00628	+	no	Ubtd1	0.0540855	0	4.5	0.0396876	0	4.5	0.96567	0.9805	1.36278	0.446553	+	no
Ubtf	0.341761	0	28.5	0.411129	0	28	0.680114	0.839957	0.831274	-0.266605	-	no	Ubtf	0.384786	0	33.2	0.441984	0	28.8	0.886785	0.952339	0.870589	-0.199937	-	no	Ubtf	0.337413	0	26.8	0.298445	0	19.8	0.182775	0.579859	1.13057	0.177052	+	no
Ubxn1	0.546161	0	43.6	0.392745	0	27.5	0.00783384	0.131969	1.39062	0.475731	+	no	Ubxn1	0.443204	0	39.5	0.392163	0	28.8	0.115492	0.392955	1.13015	0.176519	+	no	Ubxn1	0.354925	0	29.3	0.297298	0	21.3	0.120913	0.478859	1.19383	0.255603	+	no
Ubxn2b	0.0811653	0	7.3	0.0144991	0	1.1	0.00283656	0.080995	5.59797	2.4849	+	no	Ubxn2b	0.0656293	0	7.1	0.0467517	0	4.1	0.141454	0.408405	1.40378	0.489321	+	no	Ubxn2b	0.0374396	0	3.7	0.035268	0	2.5	0.491096	0.726419	1.06157	0.0862036	+	no
Ubxn4	0.610316	0	45.8	0.470381	0	30.2	0.0285285	0.236109	1.29749	0.375727	+	no	Ubxn4	0.545099	0	41.9	0.491333	0	31.5	0.117568	0.394707	1.10943	0.149819	+	no	Ubxn4	0.557092	0	40.7	0.422033	0	26.2	0.0121768	0.199756	1.32002	0.400559	+	no
Ubxn7	0.132144	0	12.8	0.127101	0	10.1	0.489683	0.720696	1.03968	0.0561368	+	no	Ubxn7	0.191243	0	15.8	0.121692	0	9.2	0.0256818	0.190256	1.57153	0.652173	+	no	Ubxn7	0.141793	0	11.8	0.0574404	0	4.5	0.00590291	0.144922	2.46852	1.30364	+	no
Ubxn8	0.0891908	0	10.1	0.0859341	0	6.3	0.2545	0.575464	1.0379	0.0536633	+	no	Ubxn8	0.0587843	0	5.9	0.0596471	0	4.5	0.471952	0.682741	0.985535	-0.0210207	-	no	Ubxn8	0.0759378	0	6.1	0.0506021	0	4	0.309904	0.631288	1.50069	0.585622	+	no
Uchl1	0.0633277	0	6.1	0.0536262	0	4.8	0.579562	0.779272	1.18091	0.239899	+	no	Uchl1	0.0953675	0	8.3	0.0252204	0	2.1	0.000882678	0.0318458	3.78136	1.91891	+	no	Uchl1	0.0956116	0	8.1	0.0756702	0	5	0.195094	0.579859	1.26353	0.33746	+	no
Uchl3	0.0774818	0	8.9	0.0506003	0	3.7	0.0467386	0.302942	1.53125	0.614711	+	no	Uchl3	0.0738474	0	9.1	0.0440432	0	3.4	0.00776648	0.102154	1.6767	0.745627	+	no	Uchl3	0.0885395	0	8.1	0.0778991	0	5.4	0.28793	0.618282	1.13659	0.184714	+	no
Uckl1	0.0584473	0	7.3	0.133313	0	10.1	0.269862	0.575464	0.438422	-1.18961	-	no	Uckl1	0.0904436	0	9.5	0.0770957	0	4.5	0.0299019	0.20652	1.17314	0.230369	+	no	Uckl1	0.0636633	0	5.3	0.0451733	0	3.5	0.370444	0.634424	1.40931	0.494992	+	no
Ucp2	0.941937	0.970121	61.5	0.938955	0.986757	51.3	0.809787	0.924981	1.00318	0.00457474	+	no	Ucp2	0.968743	0.997942	59.7	0.866426	0	49.3	0.133839	0.39727	1.11809	0.161036	+	no	Ucp2	0.766495	0	46.3	0.693508	0	40.6	0.324322	0.631288	1.10524	0.144365	+	no
Uevld	0.0234862	0	2.8	0.0152505	0	1.1	0.229502	0.575464	1.54003	0.622959	+	no	Uevld	0.0276447	0	3.2	0.02173	0	1.7	0.27774	0.535345	1.27219	0.347313	+	no	Uevld	0.0355375	0	3.3	0.0225117	0	2	0.409565	0.674698	1.57862	0.658666	+	no
Ufd1	0.266054	0	25.1	0.162026	0	11.1	0.0014898	0.0597773	1.64204	0.715491	+	no	Ufd1	0.201173	0	18.6	0.169061	0	11.6	0.0552694	0.278399	1.18994	0.250889	+	no	Ufd1	0.188286	0	17.9	0.130485	0	8.4	0.00880092	0.17648	1.44297	0.52904	+	no
Ufl1	0.233382	0	20.1	0.281184	0	18	0.944643	0.982135	0.829998	-0.268821	-	no	Ufl1	0.203627	0	18.6	0.224647	0	15.4	0.574577	0.761332	0.90643	-0.141732	-	no	Ufl1	0.276485	0	22.8	0.172717	0	11.4	0.00484673	0.131733	1.6008	0.678797	+	no
Ugcg	0.372978	0	30.2	0.322043	0	21.7	0.160155	0.500358	1.15816	0.211836	+	no	Ugcg	0.288682	0	25.3	0.438619	0	27.4	0.144251	0.412338	0.658162	-0.603484	-	no	Ugcg	0.421471	0	30.9	0.357013	0	22.3	0.104902	0.474672	1.18055	0.239457	+	no
Ugdh	0.0482389	0	6.1	0.0845675	0	5.8	0.998096	0.99888	0.57042	-0.809905	-	no	Ugdh	0.0459888	0	4.3	0.0479436	0	3.1	0.458717	0.674098	0.959228	-0.0600548	-	no	Ugdh	0.051701	0	5.3	0.051168	0	4.5	0.699615	0.867652	1.01042	0.0149494	+	no
Ugp2	0.289548	0	26.3	0.303333	0	22.2	0.653426	0.822281	0.954555	-0.0670992	-	no	Ugp2	0.193239	0	19.4	0.165782	0	12.7	0.0798734	0.324913	1.16562	0.2211	+	no	Ugp2	0.202411	0	19.1	0.175943	0	11.4	0.05261	0.370703	1.15043	0.202178	+	no
Uhmk1	0.148043	0	15.6	0.122671	0	9.5	0.122699	0.47718	1.20683	0.27122	+	no	Uhmk1	0.199361	0	18.2	0.178382	0	13.7	0.209009	0.504109	1.11761	0.160414	+	no	Uhmk1	0.211468	0	19.1	0.150531	0	8.4	0.00364905	0.116303	1.40481	0.490377	+	no
Uhrf1bp1	0.0122908	0	2.2	0.0377786	0	2.6	0.777826	0.902443	0.325338	-1.61999	-	no	Uhrf1bp1	0.0389445	0	4	0.0501308	0	3.4	0.776544	0.900053	0.776858	-0.364277	-	no	Uhrf1bp1	0.0306159	0	3.3	0.0236391	0	1.5	0.242208	0.596846	1.29514	0.373108	+	no
Uhrf1bp1l	0.0838096	0	7.8	0.0781726	0	5.8	0.491588	0.722546	1.07211	0.100452	+	no	Uhrf1bp1l	0.0954472	0	9.5	0.0633908	0	4.8	0.0383464	0.226591	1.5057	0.59043	+	no	Uhrf1bp1l	0.0976195	0	9.3	0.0843699	0	6.4	0.287981	0.618282	1.15704	0.21044	+	no
Ulbp1	0.0218087	0	1.7	0.0146094	0	1.1	0.614538	0.7931	1.49278	0.578003	+	no	Ulbp1	0.033905	0	3.2	0.0152085	0	1	0.0803313	0.326033	2.22935	1.15663	+	no	Ulbp1	0.019661	0	1.2	0	0	0	0.116312	0.474672	1.01966	0.0280882	+	no
Umps	0.0591977	0	6.7	0.030245	0	2.6	0.0692355	0.372392	1.95728	0.968846	+	no	Umps	0.0627005	0	6.7	0.0305938	0	2.4	0.0158363	0.14881	2.04945	1.03524	+	no	Umps	0.0464615	0	4.5	0.0286734	0	1.5	0.0741168	0.406627	1.62037	0.696322	+	no
Unc119	0.0104824	0	1.1	0.00864249	0	1.1	0.95429	0.982135	1.21289	0.278446	+	no	Unc119	0	0	0	0.0123212	0	1	0.106728	0.375916	0.987829	-0.0176668	-	no	Unc119	0.0066528	0	0.8	0.00346212	0	1	0.851823	0.94099	1.9216	0.942307	+	no
Unc119b	0.204536	0	15.1	0.152756	0	10.6	0.207836	0.557143	1.33898	0.421129	+	no	Unc119b	0.147562	0	13.4	0.142237	0	9.9	0.290478	0.543083	1.03744	0.0530265	+	no	Unc119b	0.169325	0	13	0.127819	0	8.9	0.18974	0.579859	1.32473	0.405697	+	no
Unc13d	0.011472	0	1.7	0.0296238	0	2.6	0.514366	0.741991	0.387256	-1.36864	-	no	Unc13d	0.00430554	0	0.8	0.017072	0	1	0.76627	0.896281	0.2522	-1.98736	-	no	Unc13d	0.0244269	0	2.4	0.0236054	0	2	0.755835	0.904514	1.0348	0.0493547	+	no
Unc5a	0.0263218	0	2.2	0.036272	0	2.6	0.786268	0.907358	0.725677	-0.462601	-	no	Unc5a	0.033677	0	3.2	0.0178673	0	1.4	0.15892	0.437738	1.88484	0.914439	+	no	Unc5a	0.0249059	0	2	0.0227329	0	1.5	0.67302	0.858533	1.09559	0.131707	+	no
Unc93b1	0.175503	0	16.8	0.210614	0	15.3	0.908349	0.982135	0.833291	-0.263108	-	no	Unc93b1	0.18631	0	17.8	0.18452	0	13.7	0.296131	0.550481	1.0097	0.013931	+	no	Unc93b1	0.166023	0	14.6	0.113379	0	8.9	0.0796453	0.421033	1.46432	0.550233	+	no
Ung	0.00991187	0	1.7	0	0	0	0.0748343	0.373638	1.00991	0.0142267	+	no	Ung	0.00903726	0	0.8	0.0101384	0	0.7	0.88705	0.952339	0.891387	-0.165876	-	no	Ung	0.0335483	0	3.3	0.00689665	0	0.5	0.0394471	0.33497	4.86443	2.28227	+	no
Upf1	0.241649	0	22.3	0.260316	0	16.9	0.417654	0.656227	0.92829	-0.107353	-	no	Upf1	0.254087	0	24.5	0.212906	0	16.1	0.0453756	0.248432	1.19342	0.255107	+	no	Upf1	0.215326	0	19.1	0.204768	0	14.9	0.367633	0.631605	1.05156	0.0725312	+	no
Upf3a	0.157101	0	16.8	0.128275	0	9.5	0.0718391	0.373638	1.22472	0.292457	+	no	Upf3a	0.119289	0	11.9	0.111355	0	9.2	0.387209	0.60487	1.07125	0.0992925	+	no	Upf3a	0.157815	0	15.9	0.110402	0	7.4	0.0135385	0.209627	1.42946	0.515468	+	no
Upp1	0.248417	0	19	0.279018	0	20.6	0.631131	0.804113	0.890325	-0.167595	-	no	Upp1	0.297918	0	22.9	0.224039	0	15.1	0.033341	0.213503	1.32976	0.411168	+	no	Upp1	0.218053	0	16.3	0.169877	0	11.9	0.204619	0.585361	1.28359	0.360187	+	no
Uqcc1	0.0871604	0	10.1	0.0489767	0	3.7	0.0202418	0.203143	1.77963	0.831578	+	no	Uqcc1	0.0629805	0	7.1	0.0829516	0	5.5	0.523334	0.718123	0.759244	-0.397365	-	no	Uqcc1	0.0989171	0	8.9	0.0541132	0	3.5	0.0226526	0.269012	1.82797	0.870239	+	no
Uqcc2	0.321902	0	29.1	0.346552	0	24.9	0.699817	0.849292	0.92887	-0.106451	-	no	Uqcc2	0.290763	0	27.3	0.27595	0	19.2	0.123156	0.394707	1.05368	0.0754341	+	no	Uqcc2	0.338899	0	27.6	0.327277	0	21.8	0.297781	0.631032	1.03551	0.0503429	+	no
Uqcrb	0.960151	1.10356	64.2	0.877934	0.992443	52.4	0.377231	0.615013	1.09365	0.129148	+	no	Uqcrb	1.00972	1.13559	65.2	0.920593	1.08938	55.5	0.301287	0.55663	1.09682	0.13332	+	no	Uqcrb	1.00331	1.14393	61.8	0.843282	0	49	0.0542574	0.37565	1.18977	0.25068	+	no
Uqcrc1	0.455934	0	39.1	0.354574	0	24.3	0.0247811	0.224161	1.28586	0.362737	+	no	Uqcrc1	0.331732	0	29.6	0.329237	0	22.6	0.270124	0.535345	1.00758	0.010893	+	no	Uqcrc1	0.356264	0	30.1	0.314773	0	20.8	0.0983749	0.471445	1.13181	0.178633	+	no
Uqcrc2	0.461744	0	39.7	0.462	0	31.2	0.515131	0.742789	0.999445	-0.000800341	-	no	Uqcrc2	0.409056	0	35.2	0.360876	0	25.7	0.107623	0.377949	1.13351	0.180796	+	no	Uqcrc2	0.40725	0	32.5	0.382255	0	26.2	0.345254	0.631288	1.06539	0.0913789	+	no
Uqcrfs1	0.275943	0	26.8	0.200046	0	15.9	0.0323771	0.254301	1.37939	0.464036	+	no	Uqcrfs1	0.243287	0	22.5	0.163899	0	13.4	0.00962627	0.113263	1.48438	0.569857	+	no	Uqcrfs1	0.238034	0	22	0.158656	0	10.9	0.00451802	0.127175	1.50032	0.585265	+	no
Uqcrq	0.690526	0.688411	54.7	0.582985	0	36.5	0.0617842	0.351263	1.18447	0.244237	+	no	Uqcrq	0.631303	0	49	0.581369	0	37	0.206647	0.499901	1.08589	0.118878	+	no	Uqcrq	0.573475	0	42.7	0.572895	0	35.6	0.563806	0.777324	1.00101	0.00145927	+	no
Urb1	0.0321053	0	3.4	0.0143692	0	1.1	0.135607	0.481136	2.23432	1.15983	+	no	Urb1	0.0381107	0	4.7	0.0288226	0	2.1	0.0886106	0.343811	1.32225	0.402995	+	no	Urb1	0.0627697	0	6.1	0.0224479	0	2	0.0325862	0.307374	2.79624	1.48349	+	no
Urgcp	0.120267	0	11.2	0.0435144	0	3.2	0.00346368	0.0879725	2.76385	1.46668	+	no	Urgcp	0.153189	0	13	0.0748216	0	5.8	0.00435728	0.0745715	2.04739	1.03378	+	no	Urgcp	0.0952626	0	7.7	0.0785402	0	5.4	0.356296	0.631288	1.21291	0.278478	+	no
Urm1	0.248369	0	22.9	0.130255	0	10.1	0.00166305	0.0610366	1.90679	0.931143	+	no	Urm1	0.132795	0	13.8	0.148713	0	11.3	0.514846	0.710962	0.892964	-0.163327	-	no	Urm1	0.150153	0	12.2	0.145712	0	10.9	0.728266	0.888685	1.03048	0.0433165	+	no
Urod	0.131581	0	14.5	0.102776	0	7.9	0.0726753	0.373638	1.28028	0.356455	+	no	Urod	0.124733	0	11.5	0.0998609	0	7.2	0.10778	0.37817	1.24907	0.320857	+	no	Urod	0.102495	0	9.3	0.0975722	0	7.9	0.625408	0.829131	1.05045	0.0710144	+	no
Uros	0.0209541	0	2.2	0.0194211	0	1.6	0.660502	0.825995	1.07893	0.109605	+	no	Uros	0.0514945	0	5.1	0.0442737	0	3.1	0.243914	0.535345	1.16309	0.217968	+	no	Uros	0.0340267	0	3.3	0.0306546	0	2	0.423097	0.675821	1.11	0.150566	+	no
Use1	0.399188	0	38.5	0.428661	0	29.6	0.628857	0.80202	0.931243	-0.10277	-	no	Use1	0.40424	0	34.8	0.358546	0	25.3	0.0763577	0.317781	1.12744	0.173053	+	no	Use1	0.340893	0	28.9	0.299741	0	19.8	0.103495	0.474672	1.13729	0.185601	+	no
Usf1	0.117322	0	11.7	0.132358	0	10.6	0.837873	0.945258	0.886396	-0.173977	-	no	Usf1	0.127905	0	11.5	0.0914373	0	6.8	0.075217	0.316102	1.39882	0.484212	+	no	Usf1	0.155732	0	13.4	0.119855	0	7.4	0.0628093	0.393081	1.29934	0.377777	+	no
Usf2	0.328953	0	30.7	0.273298	0	20.6	0.0845877	0.396231	1.20364	0.267404	+	no	Usf2	0.353775	0	30.4	0.319102	0	22.9	0.150137	0.423394	1.10866	0.148816	+	no	Usf2	0.32905	0	28	0.319422	0	20.8	0.241831	0.596846	1.03014	0.042839	+	no
Uso1	0.246092	0	22.3	0.189821	0	13.8	0.0621266	0.352495	1.29645	0.374563	+	no	Uso1	0.228354	0	19	0.162517	0	12	0.033999	0.215376	1.40511	0.490683	+	no	Uso1	0.229834	0	20.3	0.211947	0	14.4	0.172541	0.566305	1.08439	0.116888	+	no
Usp1	0.178879	0	16.2	0.153336	0	11.6	0.269149	0.575464	1.16659	0.222296	+	no	Usp1	0.165595	0	14.2	0.169877	0	11.6	0.500229	0.697234	0.974795	-0.03683	-	no	Usp1	0.147358	0	13	0.103735	0	7.4	0.0696873	0.39858	1.42052	0.506415	+	no
Usp11	0.0247163	0	3.9	0.0332605	0	2.6	0.528091	0.742922	0.743114	-0.428345	-	no	Usp11	0.0140057	0	1.2	0.0267423	0	2.1	0.429849	0.64532	0.523728	-0.933112	-	no	Usp11	0.00680218	0	0.8	0.00440767	0	0.5	0.683614	0.858533	1.54326	0.62598	+	no
Usp12	0.123549	0	11.2	0.1105	0	7.9	0.354156	0.592443	1.11808	0.161029	+	no	Usp12	0.193492	0	17.8	0.170839	0	12.7	0.149028	0.421156	1.1326	0.17964	+	no	Usp12	0.156419	0	13.8	0.153613	0	10.9	0.435807	0.688506	1.01826	0.0261131	+	no
Usp15	0.367314	0	33	0.306946	0	21.7	0.0645411	0.360663	1.19667	0.259027	+	no	Usp15	0.250728	0	22.5	0.28019	0	18.5	0.571183	0.759509	0.89485	-0.160282	-	no	Usp15	0.308253	0	24	0.255699	0	16.8	0.113544	0.474672	1.20553	0.269666	+	no
Usp18	0.0634257	0	6.7	0.065904	0	3.2	0.13864	0.481136	0.962395	-0.0552983	-	no	Usp18	0.0518619	0	4.3	0.0382807	0	2.4	0.21324	0.510551	1.35478	0.438058	+	no	Usp18	0.0279897	0	3.7	0.0196592	0	1.5	0.164612	0.557474	1.42375	0.509694	+	no
Usp2	0.00582791	0	1.1	0.0414072	0	3.2	0.170053	0.501113	0.140746	-2.82883	-	no	Usp2	0.0243979	0	3.2	0.0157837	0	1.4	0.160193	0.439596	1.54577	0.628322	+	no	Usp2	0.0163919	0	2	0.0136873	0	1.5	0.666033	0.858533	1.1976	0.260145	+	no
Usp22	0.239416	0	21.8	0.22434	0	15.3	0.230993	0.575464	1.0672	0.0938319	+	no	Usp22	0.290034	0	26.5	0.257212	0	17.8	0.0639945	0.290837	1.12761	0.173266	+	no	Usp22	0.2117	0	19.5	0.209472	0	13.9	0.213728	0.596846	1.01064	0.0152649	+	no
Usp3	0.156786	0	14.5	0.194375	0	14.3	0.892707	0.982135	0.806613	-0.310051	-	no	Usp3	0.20865	0	20.2	0.206491	0	15.1	0.238912	0.535345	1.01046	0.0150065	+	no	Usp3	0.141005	0	12.6	0.0895521	0	6.4	0.0397385	0.336641	1.57456	0.654945	+	no
Usp31	0.0632289	0	6.1	0.0437582	0	3.2	0.186542	0.524218	1.44496	0.53103	+	no	Usp31	0.084965	0	8.7	0.0617307	0	5.1	0.115024	0.392065	1.37638	0.46088	+	no	Usp31	0.060699	0	6.1	0.0503648	0	4	0.322871	0.631288	1.20519	0.269256	+	no
Usp34	0.465921	0	35.2	0.420843	0	27.5	0.286595	0.575464	1.10712	0.146806	+	no	Usp34	0.507995	0	39.9	0.58431	0	37	0.64662	0.802225	0.869393	-0.201919	-	no	Usp34	0.562894	0	39.4	0.398226	0	25.2	0.00716861	0.159675	1.4135	0.499274	+	no
Usp42	0.113796	0	11.2	0.0755796	0	6.3	0.116459	0.462406	1.50565	0.590386	+	no	Usp42	0.167338	0	14.6	0.114291	0	7.5	0.0134684	0.135366	1.46414	0.550056	+	no	Usp42	0.1697	0	14.2	0.099141	0	6.4	0.0117244	0.195383	1.71171	0.775437	+	no
Usp45	0.074864	0	6.1	0.0880607	0	6.9	0.764102	0.893381	0.850142	-0.234225	-	no	Usp45	0.0795694	0	7.5	0.0963536	0	6.5	0.738249	0.876279	0.825806	-0.276124	-	no	Usp45	0.0613134	0	5.7	0.0383974	0	3	0.173874	0.568393	1.59681	0.675193	+	no
Usp46	0.179017	0	16.2	0.220038	0	14.8	0.92185	0.982135	0.813571	-0.29766	-	no	Usp46	0.165033	0	15.4	0.118305	0	8.6	0.0228074	0.177011	1.39498	0.480247	+	no	Usp46	0.157232	0	12.2	0.0880551	0	6.4	0.0423804	0.340506	1.78561	0.836414	+	no
Usp49	0.0116482	0	1.7	0.0417655	0	2.6	0.506883	0.736762	0.278896	-1.8422	-	no	Usp49	0.0126041	0	1.6	0.0269835	0	2.1	0.665098	0.814402	0.467105	-1.09818	-	no	Usp49	0.00830231	0	0.8	0	0	0	0.200626	0.579859	1.0083	0.0119249	+	no
Usp5	0.0593811	0	6.1	0.102236	0	7.9	0.442449	0.677793	0.580823	-0.783831	-	no	Usp5	0.0433328	0	5.1	0.0841427	0	6.5	0.448231	0.664341	0.514991	-0.95738	-	no	Usp5	0.098381	0	9.8	0.0903759	0	6.4	0.234094	0.596846	1.08858	0.122441	+	no
Usp53	0.0891974	0	10.1	0.0403076	0	3.7	0.0182727	0.1932	2.21292	1.14595	+	no	Usp53	0.0805444	0	7.5	0.037085	0	2.7	0.0116259	0.125158	2.17189	1.11895	+	no	Usp53	0.0563014	0	6.1	0.039437	0	3	0.131861	0.503871	1.42763	0.513623	+	no
Usp6nl	0.0786704	0	7.8	0.0963462	0	7.4	0.941345	0.982135	0.816539	-0.292406	-	no	Usp6nl	0.128045	0	11.9	0.0859916	0	7.2	0.0734786	0.311928	1.48904	0.57438	+	no	Usp6nl	0.141263	0	13	0.10167	0	7.9	0.102162	0.474672	1.38943	0.474495	+	no
Usp7	0.320357	0	27.9	0.38839	0	26.5	0.775867	0.901662	0.824833	-0.277825	-	no	Usp7	0.419795	0	36.4	0.384175	0	26	0.0811318	0.327359	1.09272	0.127921	+	no	Usp7	0.385036	0	29.3	0.338838	0	22.8	0.185599	0.579859	1.13634	0.184398	+	no
Usp9x	0.464243	0	38.5	0.420003	0	29.6	0.25389	0.575464	1.10533	0.144482	+	no	Usp9x	0.525564	0	40.7	0.673638	0	41.8	0.139656	0.405637	0.780188	-0.358106	-	no	Usp9x	0.60334	0	43.9	0.458447	0	29.7	0.0120176	0.197721	1.31605	0.396219	+	no
Uspl1	0.17937	0	16.2	0.109838	0	7.9	0.0218338	0.209483	1.63305	0.707565	+	no	Uspl1	0.122949	0	11.1	0.130573	0	8.9	0.482511	0.682741	0.941614	-0.0867928	-	no	Uspl1	0.124448	0	10.2	0.0827778	0	5	0.05133	0.365193	1.50339	0.588221	+	no
Utp11	0.303223	0	26.3	0.263174	0	18.5	0.17744	0.510691	1.15218	0.204362	+	no	Utp11	0.285749	0	25.3	0.246962	0	17.1	0.0712136	0.306747	1.15706	0.210462	+	no	Utp11	0.272143	0	23.6	0.226982	0	15.8	0.0941015	0.462216	1.19896	0.261786	+	no
Utp15	0.0522717	0	6.7	0.0504619	0	3.7	0.234457	0.575464	1.03587	0.0508374	+	no	Utp15	0.105414	0	9.1	0.0925504	0	6.2	0.22766	0.529034	1.13899	0.187753	+	no	Utp15	0.0648436	0	6.5	0.0552834	0	4	0.251212	0.596846	1.17293	0.230118	+	no
Utp18	0.0706972	0	7.8	0.106354	0	7.9	0.853486	0.954825	0.664732	-0.589155	-	no	Utp18	0.0620634	0	8.3	0.0628794	0	5.1	0.18034	0.469111	0.987021	-0.0188466	-	no	Utp18	0.0664567	0	6.9	0.0403178	0	3.5	0.11268	0.474672	1.64832	0.720998	+	no
Utp20	0.0720811	0	7.8	0.0704294	0	5.3	0.357695	0.596	1.02345	0.0334449	+	no	Utp20	0.0951466	0	8.3	0.0912223	0	7.2	0.656979	0.807828	1.04302	0.0607668	+	no	Utp20	0.114848	0	9.3	0.0698854	0	5	0.0835842	0.432684	1.64337	0.716656	+	no
Utp3	0.218214	0	21.2	0.241472	0	16.9	0.539569	0.74493	0.903683	-0.146111	-	no	Utp3	0.184479	0	18.6	0.25154	0	18.2	0.698419	0.843942	0.733396	-0.447336	-	no	Utp3	0.222618	0	18.3	0.155773	0	11.4	0.0621157	0.392957	1.42911	0.515121	+	no
Uvrag	0.248532	0	24.6	0.282228	0	21.2	0.806655	0.922681	0.880609	-0.183427	-	no	Uvrag	0.228149	0	21.3	0.290105	0	19.2	0.960599	0.974738	0.786435	-0.346601	-	no	Uvrag	0.20177	0	18.3	0.187589	0	14.4	0.379457	0.642523	1.07559	0.105134	+	no
Uvssa	0.218909	0	19.6	0.282501	0	20.1	0.691322	0.84666	0.774897	-0.367923	-	no	Uvssa	0.306358	0	24.9	0.285936	0	18.2	0.155353	0.431505	1.07142	0.0995255	+	no	Uvssa	0.297005	0	21.1	0.255337	0	15.8	0.24018	0.596846	1.16319	0.218083	+	no
Vamp3	0.388957	0	33	0.287455	0	20.1	0.0264922	0.232126	1.35311	0.436274	+	no	Vamp3	0.407902	0	33.6	0.357375	0	25.3	0.134971	0.398695	1.14138	0.190783	+	no	Vamp3	0.364297	0	30.1	0.318022	0	20.8	0.104737	0.474672	1.14551	0.19599	+	no
Vamp5	0.470454	0	36.9	0.335416	0	22.8	0.0131605	0.165661	1.4026	0.488103	+	no	Vamp5	0.397731	0	32	0.275013	0	19.9	0.00337214	0.0662871	1.44623	0.532296	+	no	Vamp5	0.365789	0	28.9	0.278177	0	18.3	0.0233415	0.272718	1.31495	0.395008	+	no
Vamp7	0.108571	0	10.1	0.0981587	0	7.4	0.396662	0.633681	1.10608	0.145452	+	no	Vamp7	0.117774	0	12.3	0.0911435	0	6.8	0.0477819	0.254994	1.29218	0.369804	+	no	Vamp7	0.123634	0	12.6	0.11571	0	7.9	0.154131	0.551328	1.06849	0.0955694	+	no
Vamp8	0.569236	0	48	0.556917	0	38.1	0.431149	0.66961	1.02212	0.0315646	+	no	Vamp8	0.517549	0	44.3	0.433493	0	31.2	0.029072	0.203671	1.1939	0.255688	+	no	Vamp8	0.566075	0	43.5	0.486027	0	30.2	0.0537104	0.374078	1.1647	0.219955	+	no
Vangl1	0.14149	0	14	0.144343	0	10.6	0.418067	0.656801	0.980237	-0.0287978	-	no	Vangl1	0.197765	0	16.6	0.120422	0	8.9	0.00950416	0.112605	1.64227	0.715693	+	no	Vangl1	0.117817	0	10.6	0.100298	0	8.9	0.558942	0.775193	1.17466	0.232248	+	no
Vangl2	0.139113	0	13.4	0.158824	0	10.6	0.554714	0.758223	0.875895	-0.19117	-	no	Vangl2	0.126314	0	11.9	0.136844	0	8.9	0.36154	0.581622	0.923051	-0.115517	-	no	Vangl2	0.142093	0	11.8	0.046865	0	3	0.000808803	0.0526732	3.03197	1.60025	+	no
Vapa	0.536296	0	43.6	0.398998	0	29.1	0.0211564	0.20541	1.34411	0.426648	+	no	Vapa	0.549517	0	43.9	0.401062	0	29.8	0.0031911	0.0643238	1.37016	0.454341	+	no	Vapa	0.513305	0	39	0.368516	0	26.2	0.0133741	0.209017	1.3929	0.478092	+	no
Vapb	0.268203	0	24.6	0.246835	0	16.4	0.138257	0.481136	1.08657	0.119777	+	no	Vapb	0.241548	0	22.1	0.272472	0	19.2	0.727244	0.867744	0.886506	-0.173798	-	no	Vapb	0.308343	0	24.8	0.285491	0	19.3	0.28665	0.616355	1.08004	0.111091	+	no
Vars	0.100196	0	12.3	0.112471	0	7.9	0.247134	0.575464	0.890861	-0.166727	-	no	Vars	0.143732	0	12.6	0.108985	0	7.9	0.081222	0.327475	1.31882	0.399251	+	no	Vars	0.146421	0	13	0.110415	0	7.9	0.10159	0.474672	1.3261	0.407193	+	no
Vars2	0.0314827	0	3.4	0.00535323	0	0.5	0.0485698	0.306595	5.88108	2.55608	+	no	Vars2	0.0336072	0	3.2	0.0193709	0	1.7	0.266037	0.535345	1.73493	0.794882	+	no	Vars2	0.0547279	0	4.1	0.0172992	0	1.5	0.105136	0.474672	3.1636	1.66157	+	no
Vat1	0.833952	0.753185	54.2	0.574966	0	35.4	0.00120001	0.05341	1.45044	0.536487	+	no	Vat1	0.81515	0.8044	56.1	0.726042	0	44.5	0.160736	0.440368	1.12273	0.167014	+	no	Vat1	0.767953	0	49.6	0.717484	0	42.1	0.38063	0.644107	1.07034	0.0980718	+	no
Vav2	0.0225176	0	2.8	0.0363872	0	3.2	0.813451	0.92773	0.618834	-0.692377	-	no	Vav2	0.00635393	0	1.2	0.0236531	0	2.1	0.421237	0.636887	0.26863	-1.89631	-	no	Vav2	0.065212	0	4.5	0.0262127	0	2	0.143593	0.530629	2.4878	1.31487	+	no
Vbp1	0.355278	0	32.4	0.223535	0	16.4	0.00192681	0.0671988	1.58936	0.668448	+	no	Vbp1	0.261768	0	23.7	0.175892	0	13	0.00375368	0.0696024	1.48823	0.573594	+	no	Vbp1	0.257918	0	21.1	0.147568	0	11.9	0.00897644	0.177469	1.74779	0.805534	+	no
Vcam1	0.270296	0	15.1	0.256227	0	12.7	0.545891	0.750039	1.05491	0.0771186	+	no	Vcam1	0.35123	0	16.6	0.226306	0	11.3	0.0748323	0.3151	1.55201	0.634142	+	no	Vcam1	0.330636	0	17.9	0.199614	0	9.9	0.0192243	0.248348	1.65638	0.728033	+	no
Vcpip1	0.236491	0	22.9	0.150346	0	11.1	0.0071707	0.128091	1.57298	0.653504	+	no	Vcpip1	0.233596	0	21.7	0.242698	0	16.8	0.348947	0.573503	0.962499	-0.0551425	-	no	Vcpip1	0.196766	0	17.1	0.179082	0	11.9	0.200749	0.579859	1.09874	0.135855	+	no
Vcpkmt	0.00535345	0	0.6	0	0	0	0.306726	0.575464	1.00535	0.00769785	+	no	Vcpkmt	0.00487978	0	0.8	0.00545894	0	0.3	0.485173	0.682741	0.893906	-0.161805	-	no	Vcpkmt	0.0043336	0	0.4	0	0	0	0.367227	0.631288	1.00433	0.00623338	+	no
Vdac1	0.371965	0	33	0.249177	0	18	0.00540249	0.11106	1.49277	0.577997	+	no	Vdac1	0.242017	0	22.9	0.241465	0	18.5	0.434109	0.649991	1.00228	0.00328992	+	no	Vdac1	0.373461	0	30.9	0.336646	0	24.3	0.250684	0.596846	1.10936	0.149725	+	no
Vdac2	0.87792	0.840313	60.3	0.625852	0	40.7	0.00309048	0.0839701	1.40276	0.488268	+	no	Vdac2	0.717162	0.624201	54.2	0.624544	0	39.4	0.0677803	0.300884	1.1483	0.199497	+	no	Vdac2	0.695193	0.420852	51.2	0.663222	0	41.1	0.42009	0.675821	1.04821	0.0679223	+	no
Vdac3	0.593037	0	49.2	0.675658	0	43.4	0.654421	0.822831	0.877718	-0.18817	-	no	Vdac3	0.557442	0	44.3	0.462969	0	31.5	0.0258367	0.191127	1.20406	0.267905	+	no	Vdac3	0.725095	0.386142	50.8	0.519419	0	31.2	0.00131237	0.069351	1.39597	0.481271	+	no
Vegfb	0.101335	0	9.5	0.096563	0	7.4	0.525399	0.742922	1.04942	0.0695936	+	no	Vegfb	0.0501033	0	6.3	0.0426182	0	3.4	0.125467	0.394707	1.17563	0.233437	+	no	Vegfb	0.112881	0	9.3	0.040703	0	3.5	0.0132783	0.208748	2.7733	1.4716	+	no
Vegfc	0.262025	0	17.9	0.27837	0	15.3	0.657349	0.824603	0.941282	-0.0873015	-	no	Vegfc	0.36795	0	21.3	0.236274	0	13.4	0.0162405	0.149426	1.5573	0.639044	+	no	Vegfc	0.351786	0	20.7	0.283035	0	16.3	0.258998	0.596846	1.2429	0.313716	+	no
Vegfd	0.0579853	0	4.5	0.0672644	0	4.2	0.936967	0.982135	0.86205	-0.214157	-	no	Vegfd	0.0535137	0	5.1	0.0322525	0	2.7	0.149351	0.421907	1.65921	0.730498	+	no	Vegfd	0.0964364	0	6.9	0.0524234	0	3.5	0.112254	0.474672	1.83957	0.879369	+	no
Vezf1	0.446301	0	36.9	0.520007	0	33.3	0.705019	0.852321	0.858259	-0.220515	-	no	Vezf1	0.636262	0	45.5	0.545268	0	34.9	0.0914422	0.350169	1.16688	0.222655	+	no	Vezf1	0.622035	0	44.3	0.442833	0	28.2	0.0037408	0.117044	1.40467	0.490235	+	no
Vezt	0.0877601	0	8.9	0.124966	0	7.4	0.723079	0.865571	0.702273	-0.509896	-	no	Vezt	0.182764	0	15.8	0.186926	0	14	0.66196	0.812152	0.977733	-0.0324877	-	no	Vezt	0.188151	0	13.8	0.0818608	0	5.9	0.00722609	0.159998	2.29843	1.20065	+	no
Vgll4	0.701046	0.639057	51.4	0.604159	0	40.2	0.203829	0.550909	1.16037	0.21458	+	no	Vgll4	0.696814	0	49.4	0.614587	0	39.7	0.181795	0.469111	1.13379	0.181156	+	no	Vgll4	0.55688	0	41.1	0.520064	0	32.7	0.316463	0.631288	1.07079	0.0986756	+	no
Vhl	0.0402059	0	3.9	0.074214	0	6.3	0.272681	0.575464	0.541757	-0.884283	-	no	Vhl	0.0528098	0	5.9	0.0510737	0	3.8	0.267064	0.535345	1.03399	0.0482264	+	no	Vhl	0.0533962	0	4.5	0.0337846	0	2.5	0.257877	0.596846	1.58049	0.660372	+	no
Vil1	0.00795153	0	1.1	0.015448	0	1.1	0.967341	0.982135	0.514727	-0.95812	-	no	Vil1	0.00486162	0	0.4	0.00336195	0	0.3	0.919111	0.952339	1.44607	0.532137	+	no	Vil1	0.0185178	0	2	0	0	0	0.04202	0.339711	1.01852	0.0264743	+	no
Vipas39	0.0834187	0	7.8	0.048158	0	3.7	0.100728	0.430158	1.73219	0.792595	+	no	Vipas39	0.0948925	0	8.3	0.0450702	0	3.8	0.0253335	0.188449	2.10544	1.07412	+	no	Vipas39	0.0645943	0	5.7	0.040825	0	4	0.392595	0.655171	1.58222	0.661955	+	no
Virma	0.124246	0	13.4	0.216774	0	15.3	0.37803	0.615772	0.573163	-0.802984	-	no	Virma	0.181483	0	16.6	0.168971	0	12.3	0.223692	0.524795	1.07404	0.103053	+	no	Virma	0.177509	0	15.4	0.106207	0	8.4	0.0282215	0.288832	1.67134	0.741008	+	no
Vkorc1	0.219333	0	22.9	0.143297	0	11.1	0.00891949	0.136708	1.53062	0.614118	+	no	Vkorc1	0.179824	0	17	0.174195	0	12.3	0.214463	0.512478	1.03232	0.0458847	+	no	Vkorc1	0.212398	0	18.3	0.107219	0	7.4	0.001344	0.069726	1.98097	0.986203	+	no
Vkorc1l1	0.140585	0	13.4	0.121927	0	9	0.235462	0.575464	1.15302	0.205421	+	no	Vkorc1l1	0.14387	0	15	0.150853	0	10.6	0.23015	0.531365	0.953708	-0.0683808	-	no	Vkorc1l1	0.151598	0	12.6	0.0846514	0	6.4	0.0326804	0.307423	1.79085	0.840643	+	no
Vmac	0.0862255	0	6.7	0.0837906	0	6.9	0.958771	0.982135	1.02906	0.0413257	+	no	Vmac	0.0732593	0	6.3	0.0768805	0	5.5	0.71227	0.85596	0.952898	-0.0696055	-	no	Vmac	0.0580732	0	6.1	0.035186	0	2	0.0363459	0.321304	1.65047	0.722873	+	no
Vnn3	0.00420157	0	0.6	0	0	0	0.306726	0.575464	1.0042	0.00604663	+	no	Vnn3	0.000827307	0	0.4	0	0	0	0.284334	0.535345	1.00083	0.00119694	+	no	Vnn3	0.00462949	0	0.4	0	0	0	0.367227	0.631288	1.00463	0.00666426	+	no
Vpreb3	0	0	0	0.00648586	0	0.5	0.33317	0.575464	0.993556	-0.00932681	-	no	Vpreb3	0.0133169	0	2	0.00802914	0	0.7	0.185445	0.469111	1.65857	0.729943	+	no	Vpreb3	0.00989855	0	0.8	0.00980331	0	0.5	0.68743	0.858533	1.00972	0.0139496	+	no
Vps11	0.150073	0	13.4	0.149708	0	11.1	0.607647	0.790324	1.00244	0.00351589	+	no	Vps11	0.164225	0	15.8	0.135873	0	10.3	0.0877965	0.342773	1.20867	0.273417	+	no	Vps11	0.148356	0	13.4	0.126672	0	8.9	0.179869	0.579859	1.17118	0.227965	+	no
Vps13b	0.185969	0	17.9	0.151921	0	13.2	0.256946	0.575464	1.22412	0.29174	+	no	Vps13b	0.212017	0	19.8	0.158209	0	10.6	0.00744761	0.100056	1.3401	0.422345	+	no	Vps13b	0.174457	0	14.6	0.171979	0	11.4	0.457386	0.698781	1.01441	0.0206466	+	no
Vps16	0.105238	0	11.2	0.101197	0	7.9	0.368339	0.606258	1.03994	0.0565017	+	no	Vps16	0.0780705	0	8.7	0.164767	0	11	0.262287	0.535345	0.473824	-1.07758	-	no	Vps16	0.112835	0	11	0.0779384	0	5.9	0.0724839	0.402996	1.44774	0.533804	+	no
Vps25	0.0175747	0	1.7	0	0	0	0.0748343	0.373638	1.01757	0.025128	+	no	Vps25	0.0292609	0	2.8	0.0134979	0	1.4	0.248387	0.535345	2.16781	1.11624	+	no	Vps25	0.0243119	0	2.4	0	0	0	0.0257303	0.276879	1.02431	0.0346524	+	no
Vps26b	0.0873706	0	7.8	0.0811887	0	6.3	0.62963	0.802712	1.07614	0.10587	+	no	Vps26b	0.120566	0	9.5	0.0803655	0	5.5	0.0852703	0.337587	1.50022	0.585172	+	no	Vps26b	0.0676029	0	6.1	0.0500312	0	4	0.315418	0.631288	1.35122	0.434257	+	no
Vps29	0.559779	0	45.3	0.419001	0	28.6	0.00762151	0.130948	1.33599	0.417905	+	no	Vps29	0.418557	0	35.2	0.380177	0	25.7	0.101728	0.372142	1.10095	0.138756	+	no	Vps29	0.448217	0	35.4	0.363914	0	23.8	0.0375958	0.328271	1.23166	0.300599	+	no
Vps33a	0.0641309	0	6.7	0.0522246	0	4.2	0.316351	0.575464	1.22798	0.296288	+	no	Vps33a	0.0610019	0	6.7	0.0502852	0	3.8	0.13345	0.39643	1.21312	0.278721	+	no	Vps33a	0.115964	0	10.2	0.0465388	0	4	0.01296	0.207444	2.49178	1.31717	+	no
Vps35	0.469476	0	41.3	0.426172	0	28	0.0920817	0.405715	1.10161	0.139615	+	no	Vps35	0.420321	0	34	0.381127	0	26	0.153884	0.428786	1.10284	0.141218	+	no	Vps35	0.428322	0	33.7	0.338064	0	23.3	0.0456708	0.350647	1.26699	0.341401	+	no
Vps36	0.570606	0	43.6	0.447196	0	29.6	0.0316992	0.250684	1.27596	0.351588	+	no	Vps36	0.44258	0	34.8	0.37378	0	24.7	0.0530842	0.271883	1.18407	0.243751	+	no	Vps36	0.438301	0	34.1	0.300825	0	20.3	0.00562281	0.141216	1.457	0.542999	+	no
Vps37b	0.159012	0	15.1	0.0976863	0	6.9	0.0193341	0.198292	1.62778	0.702908	+	no	Vps37b	0.105867	0	12.3	0.121733	0	10.3	0.606773	0.776954	0.869666	-0.201467	-	no	Vps37b	0.125903	0	10.2	0.0727066	0	5	0.0461068	0.351992	1.73165	0.79215	+	no
Vps37c	0.0130169	0	1.7	0.0117175	0	1.1	0.617978	0.794722	1.11089	0.15172	+	no	Vps37c	0.0233558	0	2.8	0.0189478	0	1.4	0.259571	0.535345	1.23264	0.301755	+	no	Vps37c	0.0265074	0	2.8	0.025152	0	2	0.568419	0.779235	1.05389	0.0757216	+	no
Vps37d	0.00580597	0	0.6	0.00557166	0	0.5	0.975431	0.982135	1.04205	0.05943	+	no	Vps37d	0.00880014	0	0.8	0.00391442	0	0.3	0.482515	0.682741	2.24813	1.16873	+	no	Vps37d	0.00993746	0	0.8	0.00759501	0	0.5	0.68743	0.858533	1.30842	0.387825	+	no
Vps39	0.100436	0	10.1	0.0698509	0	5.8	0.145864	0.481136	1.43786	0.523924	+	no	Vps39	0.0919565	0	9.9	0.087264	0	5.5	0.0760418	0.317215	1.05377	0.0755655	+	no	Vps39	0.0792047	0	8.1	0.0754704	0	4	0.0862279	0.43848	1.04948	0.0696747	+	no
Vps45	0.0536804	0	4.5	0.0493344	0	3.2	0.537373	0.742922	1.08809	0.121802	+	no	Vps45	0.04813	0	5.5	0.0626875	0	4.5	0.629063	0.793025	0.767777	-0.38124	-	no	Vps45	0.0671077	0	5.3	0.0334487	0	3	0.22115	0.596846	2.00629	1.00453	+	no
Vps4a	0.155429	0	13.4	0.155436	0	10.6	0.525944	0.742922	0.999958	-6.11716e-05	-	no	Vps4a	0.190415	0	17.4	0.196837	0	13	0.265977	0.535345	0.967377	-0.04785	-	no	Vps4a	0.135503	0	11.8	0.087879	0	6.9	0.0955706	0.464933	1.54193	0.624735	+	no
Vps4b	0.321671	0	26.3	0.241175	0	17.5	0.0698991	0.373638	1.33377	0.415506	+	no	Vps4b	0.334394	0	29.2	0.316815	0	21.9	0.179129	0.469111	1.05549	0.0779102	+	no	Vps4b	0.304458	0	24.8	0.272571	0	17.8	0.181211	0.579859	1.11699	0.159611	+	no
Vps50	0.0902398	0	8.4	0.138643	0	10.6	0.411868	0.649753	0.650881	-0.619535	-	no	Vps50	0.102283	0	10.3	0.104283	0	7.5	0.334649	0.573503	0.980825	-0.0279329	-	no	Vps50	0.103633	0	8.1	0.0874802	0	5.4	0.296329	0.629517	1.18465	0.244458	+	no
Vps72	0.222315	0	20.7	0.160582	0	12.2	0.051959	0.315217	1.38443	0.469291	+	no	Vps72	0.183719	0	17	0.118185	0	8.2	0.00393097	0.0714506	1.55451	0.636455	+	no	Vps72	0.187716	0	17.9	0.186218	0	13.4	0.307518	0.631288	1.00804	0.0115586	+	no
Vps8	0.0381167	0	3.4	0.0466792	0	4.2	0.673355	0.834634	0.816568	-0.292356	-	no	Vps8	0.0369213	0	3.6	0.0365418	0	2.4	0.444986	0.661745	1.01039	0.0149066	+	no	Vps8	0.0704837	0	6.1	0.0585836	0	4	0.334263	0.631288	1.20313	0.266793	+	no
Vps9d1	0.115678	0	10.6	0.114724	0	7.4	0.345353	0.583285	1.00832	0.0119464	+	no	Vps9d1	0.0873661	0	7.1	0.0692857	0	4.5	0.205357	0.498012	1.26096	0.334517	+	no	Vps9d1	0.102295	0	8.5	0.073083	0	4	0.065909	0.39858	1.3997	0.485121	+	no
Vrk1	0.112856	0	11.2	0.0728558	0	5.3	0.0502667	0.309912	1.54903	0.631362	+	no	Vrk1	0.0513332	0	5.1	0.0638405	0	4.5	0.755895	0.890542	0.804085	-0.31458	-	no	Vrk1	0.0917068	0	8.5	0.0606047	0	5	0.145373	0.534248	1.5132	0.597599	+	no
Vrk2	0.0328006	0	3.9	0.00503022	0	0.5	0.0269439	0.232126	6.52071	2.70503	+	no	Vrk2	0.0308165	0	3.6	0.033956	0	2.4	0.446099	0.662605	0.907543	-0.139961	-	no	Vrk2	0.050906	0	4.5	0.0311964	0	2	0.152158	0.548827	1.63179	0.706455	+	no
Vrk3	0.124812	0	12.8	0.0752446	0	5.8	0.0264808	0.232126	1.65875	0.730093	+	no	Vrk3	0.0968214	0	11.9	0.133543	0	8.9	0.429356	0.644781	0.725019	-0.463909	-	no	Vrk3	0.0934285	0	8.5	0.0916579	0	7.4	0.686997	0.858533	1.01932	0.0276042	+	no
Vsir	0.416147	0	36.3	0.337183	0	23.8	0.0586956	0.339727	1.23419	0.303561	+	no	Vsir	0.431812	0	33.6	0.41706	0	28.1	0.418232	0.634345	1.03537	0.0501464	+	no	Vsir	0.387562	0	30.5	0.24765	0	15.3	0.00148631	0.0727641	1.56496	0.646125	+	no
Vstm5	0.00286229	0	0.6	0.0138334	0	1.1	0.592599	0.782468	0.206911	-2.27292	-	no	Vstm5	0.00129882	0	0.4	0.00398609	0	0.3	0.923246	0.952339	0.325838	-1.61778	-	no	Vstm5	0.00746665	0	0.8	0	0	0	0.200626	0.579859	1.00747	0.0107369	+	no
Vta1	0.202159	0	20.1	0.19751	0	14.8	0.31888	0.575464	1.02354	0.0335717	+	no	Vta1	0.13834	0	13.8	0.192064	0	13.7	0.79695	0.913961	0.720283	-0.473365	-	no	Vta1	0.140178	0	13.8	0.0910643	0	6.9	0.0262931	0.279549	1.53933	0.622298	+	no
Vwa1	0.0143839	0	1.7	0.00501344	0	0.5	0.289575	0.575464	2.86907	1.52058	+	no	Vwa1	0.0176402	0	2	0.0169609	0	1.7	0.822704	0.930636	1.04005	0.0566515	+	no	Vwa1	0.0198429	0	1.6	0.00977025	0	1	0.559349	0.775193	2.03095	1.02216	+	no
Vwa3a	0.00484059	0	0.6	0.00726159	0	0.5	0.975431	0.982135	0.666601	-0.585104	-	no	Vwa3a	0	0	0	0.000306244	0	0.3	0.35385	0.573503	0.999694	-0.000441532	-	no	Vwa3a	0.00477388	0	0.8	0	0	0	0.200626	0.579859	1.00477	0.00686529	+	no
Vwa5a	0.20306	0	19	0.178721	0	12.7	0.162492	0.500358	1.13619	0.184198	+	no	Vwa5a	0.213749	0	18.6	0.180421	0	13.4	0.133951	0.397442	1.18472	0.244545	+	no	Vwa5a	0.237031	0	20.3	0.149539	0	10.4	0.0074251	0.162271	1.58508	0.664555	+	no
Vwa7	0.00859698	0	0.6	0.0258477	0	2.1	0.20191	0.548068	0.332602	-1.58813	-	no	Vwa7	0.02337	0	2.4	0.0182936	0	1.4	0.395036	0.610216	1.27749	0.353313	+	no	Vwa7	0.013152	0	1.2	0.0103877	0	0.5	0.420423	0.675821	1.26611	0.340406	+	no
Wac	0.512877	0	44.1	0.594047	0	37.6	0.927148	0.982135	0.86336	-0.211965	-	no	Wac	0.575127	0	44.3	0.57992	0	36	0.521625	0.716448	0.991735	-0.0119728	-	no	Wac	0.55657	0	41.5	0.50281	0	32.7	0.20926	0.593858	1.10692	0.14655	+	no
Wapl	0.379576	0	32.4	0.374142	0	24.3	0.325488	0.575464	1.01452	0.0208016	+	no	Wapl	0.516018	0	39.1	0.438066	0	29.1	0.0758345	0.317161	1.17795	0.236273	+	no	Wapl	0.39527	0	31.3	0.362145	0	23.8	0.221723	0.596846	1.09147	0.126271	+	no
Wars	0.4841	0	38	0.484865	0	30.2	0.422062	0.660562	0.998422	-0.00227895	-	no	Wars	0.404948	0	31.2	0.339125	0	20.9	0.0300323	0.206845	1.1941	0.255919	+	no	Wars	0.516573	0	37	0.406019	0	23.8	0.0216099	0.263001	1.27229	0.347425	+	no
Wars2	0.0184263	0	2.2	0.0414923	0	3.2	0.566894	0.767908	0.444089	-1.17108	-	no	Wars2	0.0493054	0	5.1	0.0605085	0	4.1	0.62749	0.791519	0.814851	-0.295393	-	no	Wars2	0.0479598	0	4.5	0.0404618	0	2.5	0.275553	0.602205	1.18531	0.245267	+	no
Was	0.00759277	0	1.1	0	0	0	0.146694	0.481136	1.00759	0.0109087	+	no	Was	0.00808373	0	1.6	0	0	0	0.0313412	0.207498	1.00808	0.0116101	+	no	Was	0.0037356	0	0.4	0	0	0	0.367227	0.631288	1.00374	0.00538561	+	no
Washc3	0.132097	0	14.5	0.10012	0	7.9	0.0652815	0.362474	1.31939	0.399866	+	no	Washc3	0.141543	0	14.2	0.102235	0	6.8	0.00908198	0.109276	1.38449	0.469359	+	no	Washc3	0.14592	0	13.4	0.115201	0	9.9	0.260527	0.596846	1.26665	0.341017	+	no
Washc5	0.0821789	0	7.3	0.0480566	0	4.2	0.216277	0.569001	1.71004	0.774033	+	no	Washc5	0.0598699	0	7.1	0.0518771	0	4.8	0.274377	0.535345	1.15407	0.206731	+	no	Washc5	0.0776601	0	7.3	0.0680001	0	5	0.326352	0.631288	1.14206	0.191636	+	no
Wasl	0.427187	0	35.8	0.271513	0	20.6	0.00311122	0.0841437	1.57336	0.653848	+	no	Wasl	0.394865	0	29.6	0.317122	0	20.5	0.0461383	0.250928	1.24515	0.31632	+	no	Wasl	0.352096	0	28.9	0.329803	0	20.8	0.206313	0.587607	1.06759	0.0943631	+	no
Wbp1	0.129143	0	12.3	0.158096	0	10.1	0.642025	0.813924	0.816862	-0.291836	-	no	Wbp1	0.133268	0	12.6	0.146326	0	11	0.704662	0.84898	0.91076	-0.134857	-	no	Wbp1	0.149741	0	13	0.115378	0	8.4	0.148851	0.541834	1.29783	0.376098	+	no
Wbp11	0.302121	0	28.5	0.343178	0	24.9	0.871828	0.967547	0.880362	-0.183832	-	no	Wbp11	0.278339	0	25.7	0.298003	0	21.9	0.736066	0.874677	0.934016	-0.0984807	-	no	Wbp11	0.283089	0	23.2	0.269503	0	17.3	0.297359	0.630692	1.05041	0.0709512	+	no
Wbp1l	0.159701	0	17.3	0.156549	0	11.6	0.209238	0.559299	1.02013	0.0287587	+	no	Wbp1l	0.197078	0	18.2	0.159515	0	11.3	0.0434315	0.242675	1.23548	0.305074	+	no	Wbp1l	0.172887	0	15.4	0.155705	0	11.9	0.317939	0.631288	1.11035	0.151015	+	no
Wbp2	0.418316	0	36.9	0.408295	0	28.6	0.434856	0.672083	1.02455	0.0349834	+	no	Wbp2	0.381118	0	33.2	0.376194	0	25.7	0.304378	0.559945	1.01309	0.0187595	+	no	Wbp2	0.390718	0	30.9	0.357598	0	22.8	0.182089	0.579859	1.09262	0.127788	+	no
Wbp4	0.382137	0	30.7	0.311977	0	21.2	0.091752	0.404532	1.22489	0.29265	+	no	Wbp4	0.340154	0	27.7	0.332377	0	22.9	0.407897	0.624043	1.0234	0.0333673	+	no	Wbp4	0.428445	0	31.7	0.407321	0	25.2	0.346315	0.631288	1.05186	0.0729441	+	no
Wdfy2	0.12985	0	12.3	0.112562	0	8.5	0.273773	0.575464	1.15359	0.206129	+	no	Wdfy2	0.0952527	0	10.3	0.093599	0	7.5	0.32967	0.573503	1.01767	0.0252684	+	no	Wdfy2	0.191554	0	13.8	0.113307	0	8.4	0.0683689	0.39858	1.69058	0.757518	+	no
Wdfy3	0.233555	0	20.7	0.234796	0	16.9	0.532967	0.742922	0.994713	-0.00764834	-	no	Wdfy3	0.250723	0	21.3	0.352432	0	23.3	0.277269	0.535345	0.711409	-0.491248	-	no	Wdfy3	0.391829	0	30.1	0.357058	0	24.3	0.326712	0.631288	1.09738	0.134068	+	no
Wdhd1	0.0270038	0	2.8	0	0	0	0.0210108	0.204564	1.027	0.0384362	+	no	Wdhd1	0.0327365	0	2.8	0.0132499	0	1	0.132292	0.395991	2.47071	1.30492	+	no	Wdhd1	0.0122178	0	1.2	0	0	0	0.116312	0.474672	1.01222	0.0175229	+	no
Wdpcp	0.0145463	0	1.7	0.0101643	0	0.5	0.294575	0.575464	1.43111	0.517134	+	no	Wdpcp	0.0174733	0	2	0.0122053	0	0.7	0.185445	0.469111	1.43162	0.51765	+	no	Wdpcp	0.020238	0	2	0.0196782	0	2	0.967505	0.981382	1.02845	0.0404703	+	no
Wdr1	0.395988	0	34.6	0.280637	0	20.6	0.0124476	0.162336	1.41104	0.496754	+	no	Wdr1	0.399252	0	33.6	0.346746	0	23.6	0.0608513	0.286693	1.15142	0.203418	+	no	Wdr1	0.364512	0	28.5	0.278815	0	16.3	0.0105122	0.185742	1.30736	0.38666	+	no
Wdr12	0.0601102	0	6.1	0.0706172	0	4.8	0.607186	0.790324	0.851212	-0.232409	-	no	Wdr12	0.101687	0	8.7	0.112733	0	7.5	0.707056	0.851227	0.902016	-0.148776	-	no	Wdr12	0.0923014	0	8.1	0.045047	0	4	0.0694817	0.39858	2.049	1.03492	+	no
Wdr19	0.00726439	0	0.6	0.00206731	0	0.5	0.969292	0.982135	3.51393	1.81308	+	no	Wdr19	0.0119818	0	2.4	0.003162	0	0.3	0.0367043	0.221415	3.78931	1.92194	+	no	Wdr19	0.0164451	0	1.6	0.0153521	0	1	0.564317	0.777324	1.0712	0.0992265	+	no
Wdr20	0.154222	0	13.4	0.215748	0	14.8	0.534733	0.742922	0.714826	-0.484335	-	no	Wdr20	0.170536	0	15	0.176182	0	12.3	0.496985	0.69425	0.967953	-0.0469912	-	no	Wdr20	0.212663	0	18.3	0.105891	0	6.9	0.000796868	0.0526732	2.00832	1.00599	+	no
Wdr24	0.046865	0	5	0.0400229	0	3.2	0.384298	0.620322	1.17095	0.227684	+	no	Wdr24	0.0563634	0	5.1	0.0277314	0	2.4	0.0925642	0.353501	2.03248	1.02324	+	no	Wdr24	0.0626084	0	5.3	0.029875	0	2.5	0.135802	0.512904	2.09568	1.06742	+	no
Wdr25	0.0137129	0	1.1	0	0	0	0.146694	0.481136	1.01371	0.019645	+	no	Wdr25	0.00779495	0	0.8	0.0184577	0	1.4	0.515467	0.710982	0.422315	-1.24361	-	no	Wdr25	0.0104316	0	0.8	0	0	0	0.200626	0.579859	1.01043	0.0149694	+	no
Wdr33	0.250817	0	21.2	0.107009	0	9	0.00121988	0.053448	2.3439	1.22891	+	no	Wdr33	0.16591	0	16.2	0.19399	0	13	0.517505	0.712589	0.855248	-0.225586	-	no	Wdr33	0.185059	0	16.3	0.174789	0	11.4	0.235129	0.596846	1.05876	0.0823715	+	no
Wdr35	0.0223915	0	2.2	0.00766957	0	0.5	0.162004	0.500358	2.91953	1.54573	+	no	Wdr35	0.0244698	0	2.4	0.0210175	0	1.7	0.594093	0.772962	1.16426	0.219411	+	no	Wdr35	0.0211014	0	2	0.0109518	0	1	0.377506	0.640364	1.92675	0.946168	+	no
Wdr36	0.085547	0	7.8	0.0316759	0	2.6	0.0261148	0.231434	2.7007	1.43333	+	no	Wdr36	0.0943695	0	8.7	0.0664023	0	5.5	0.154866	0.430845	1.42118	0.507086	+	no	Wdr36	0.0996701	0	8.1	0.0496421	0	3.5	0.0423954	0.340506	2.00777	1.00559	+	no
Wdr37	0.21581	0	19	0.355677	0	24.9	0.0868951	0.401026	0.606759	-0.720804	-	no	Wdr37	0.332746	0	27.7	0.360252	0	24	0.739834	0.87738	0.923649	-0.114584	-	no	Wdr37	0.366593	0	28.5	0.300044	0	19.3	0.088139	0.444763	1.22179	0.289002	+	no
Wdr4	0.0484259	0	5	0.0372083	0	2.1	0.145338	0.481136	1.30148	0.380156	+	no	Wdr4	0.0176776	0	2.8	0.0414805	0	3.1	0.794713	0.913111	0.426166	-1.23051	-	no	Wdr4	0.0435228	0	4.1	0.0300071	0	2	0.216002	0.596846	1.45042	0.536467	+	no
Wdr45	0.0642188	0	6.1	0.144409	0	11.1	0.0802286	0.386001	0.444702	-1.16909	-	no	Wdr45	0.105063	0	9.9	0.117642	0	8.2	0.615802	0.782692	0.893072	-0.163151	-	no	Wdr45	0.126356	0	11	0.0633475	0	5	0.0241616	0.274616	1.99465	0.996134	+	no
Wdr46	0.0558084	0	5	0.0419746	0	3.7	0.534234	0.742922	1.32958	0.410966	+	no	Wdr46	0.0653118	0	7.1	0.0367175	0	2.7	0.0201354	0.167609	1.77876	0.830874	+	no	Wdr46	0.0518322	0	4.9	0.0365063	0	2.5	0.195336	0.579859	1.41982	0.505705	+	no
Wdr47	0.0616478	0	6.7	0.0577692	0	5.3	0.618841	0.795291	1.06714	0.0937508	+	no	Wdr47	0.0626417	0	6.3	0.0906227	0	5.8	0.87523	0.952339	0.691237	-0.532749	-	no	Wdr47	0.092226	0	7.3	0.08621	0	5.4	0.460186	0.702034	1.06978	0.0973182	+	no
Wdr5	0.0540515	0	6.1	0.0523875	0	4.8	0.586413	0.782468	1.03176	0.0451116	+	no	Wdr5	0.0592617	0	5.5	0.0819107	0	5.8	0.825769	0.932831	0.723491	-0.466952	-	no	Wdr5	0.0620008	0	6.1	0.0586641	0	3.5	0.232191	0.596846	1.05688	0.0798088	+	no
Wdr55	0.0299126	0	2.8	0.0169254	0	1.6	0.430755	0.669385	1.76732	0.821561	+	no	Wdr55	0.0354335	0	4	0.0343066	0	2.4	0.311321	0.569081	1.03285	0.0466266	+	no	Wdr55	0.00678464	0	0.8	0.00670031	0	0.5	0.68743	0.858533	1.01259	0.0180444	+	no
Wdr6	0.0435669	0	5	0.0521545	0	4.8	0.935185	0.982135	0.835343	-0.25956	-	no	Wdr6	0.0423743	0	5.1	0.0537288	0	4.1	0.618978	0.784081	0.788671	-0.342505	-	no	Wdr6	0.0686515	0	6.9	0.0603309	0	5	0.415962	0.675821	1.13792	0.186394	+	no
Wdr61	0.267449	0	25.1	0.226535	0	16.4	0.0924604	0.406391	1.18061	0.239529	+	no	Wdr61	0.237628	0	22.5	0.19766	0	14	0.0306413	0.207498	1.20221	0.265684	+	no	Wdr61	0.193178	0	17.1	0.132462	0	9.4	0.0274458	0.284984	1.45837	0.544355	+	no
Wdr7	0.0171271	0	3.4	0.026656	0	1.6	0.289605	0.575464	0.642522	-0.638182	-	no	Wdr7	0.027846	0	4	0.0221285	0	1.4	0.0631773	0.28847	1.25838	0.331564	+	no	Wdr7	0.0521159	0	4.5	0.0151187	0	1.5	0.0698849	0.39858	3.44712	1.78539	+	no
Wdr70	0.124562	0	13.4	0.175858	0	12.7	0.931244	0.982135	0.708309	-0.497549	-	no	Wdr70	0.108102	0	11.1	0.0898391	0	5.8	0.0443009	0.244988	1.20329	0.26698	+	no	Wdr70	0.141582	0	12.2	0.127127	0	8.9	0.309798	0.631288	1.1137	0.155366	+	no
Wdr73	0.063359	0	7.8	0.0593321	0	4.8	0.260012	0.575464	1.06787	0.0947374	+	no	Wdr73	0.075992	0	7.9	0.0458235	0	3.8	0.0419335	0.238232	1.65836	0.729759	+	no	Wdr73	0.090356	0	8.1	0.0782679	0	5.4	0.297101	0.630518	1.15444	0.207198	+	no
Wdr74	0.0531396	0	5.6	0.0405515	0	3.7	0.400321	0.637422	1.31042	0.390033	+	no	Wdr74	0.0510894	0	5.1	0.0354555	0	2.7	0.156876	0.434225	1.44094	0.527012	+	no	Wdr74	0.053466	0	4.9	0.036129	0	2.5	0.196102	0.579859	1.47986	0.565463	+	no
Wdr76	0.098294	0	8.4	0.0609248	0	4.2	0.109434	0.447306	1.61337	0.690074	+	no	Wdr76	0.0874204	0	7.9	0.04408	0	2.7	0.00808772	0.104136	1.98322	0.987845	+	no	Wdr76	0.0561163	0	4.9	0.0480634	0	3	0.331521	0.631288	1.16755	0.223481	+	no
Wdr77	0.0528183	0	5	0.064706	0	4.8	0.937271	0.982135	0.816282	-0.292861	-	no	Wdr77	0.0847508	0	7.5	0.0572444	0	4.8	0.18547	0.469111	1.48051	0.566092	+	no	Wdr77	0.0472083	0	4.1	0.0413914	0	4	0.945867	0.970023	1.14054	0.189711	+	no
Wdr78	0.00302111	0	0.6	0.0196387	0	1.6	0.339409	0.579177	0.153834	-2.70055	-	no	Wdr78	0.00298718	0	0.8	0.00809301	0	0.7	0.892881	0.952339	0.369106	-1.43789	-	no	Wdr78	0.0155098	0	1.2	0.0130893	0	1	0.823002	0.934946	1.18492	0.244785	+	no
Wdr81	0.0328399	0	3.4	0.0156728	0	1.1	0.138684	0.481136	2.09535	1.06719	+	no	Wdr81	0.0640609	0	6.7	0.0569517	0	4.1	0.204665	0.496655	1.12483	0.169706	+	no	Wdr81	0.0235418	0	2.4	0.0225941	0	1.5	0.484822	0.722633	1.04194	0.059275	+	no
Wdr83	0.131689	0	11.2	0.117797	0	8.5	0.439416	0.676387	1.11793	0.160827	+	no	Wdr83	0.0613918	0	6.3	0.111742	0	7.5	0.486339	0.683852	0.549404	-0.864062	-	no	Wdr83	0.0718397	0	7.3	0.0715053	0	4	0.155135	0.553385	1.00468	0.00673032	+	no
Wdr83os	0.29882	0	26.3	0.254841	0	17.5	0.106192	0.44159	1.17257	0.229678	+	no	Wdr83os	0.239195	0	21.7	0.337773	0	22.9	0.339242	0.573503	0.708153	-0.497867	-	no	Wdr83os	0.2641	0	22.4	0.253182	0	16.8	0.297134	0.630518	1.04313	0.0609134	+	no
Wdr90	0.0282736	0	3.4	0.0393926	0	2.6	0.719633	0.862477	0.717738	-0.478471	-	no	Wdr90	0.0250671	0	2.4	0.0258361	0	1.7	0.594093	0.772962	0.970233	-0.0435974	-	no	Wdr90	0.0192584	0	2	0.00848852	0	0.5	0.16272	0.555988	2.26876	1.18191	+	no
Wdr91	0.0450049	0	5.6	0.0162619	0	1.1	0.0160672	0.180934	2.76751	1.46859	+	no	Wdr91	0.0518638	0	5.9	0.043354	0	3.1	0.121784	0.394707	1.19629	0.258566	+	no	Wdr91	0.0408093	0	4.1	0.0388736	0	2.5	0.373088	0.637281	1.0498	0.0701076	+	no
Wdtc1	0.110539	0	13.4	0.128815	0	8.5	0.212199	0.562634	0.858117	-0.220753	-	no	Wdtc1	0.112983	0	11.5	0.0972536	0	8.2	0.244259	0.535345	1.16174	0.216285	+	no	Wdtc1	0.154342	0	13.4	0.13133	0	9.4	0.22612	0.596846	1.17522	0.232928	+	no
Wee1	0.0128145	0	1.7	0.0244761	0	2.1	0.746544	0.883084	0.523553	-0.933593	-	no	Wee1	0.0272332	0	3.6	0.0308585	0	2.4	0.444986	0.661745	0.882517	-0.180304	-	no	Wee1	0.0509771	0	4.5	0.00543506	0	0.5	0.00957918	0.181248	9.37931	3.22948	+	no
Wfdc1	0.324789	0	21.8	0.324745	0	20.6	0.915861	0.982135	1.00014	0.000197636	+	no	Wfdc1	0.242008	0	15.4	0.217219	0	12.7	0.426262	0.641973	1.11412	0.155906	+	no	Wfdc1	0.322446	0	20.7	0.197398	0	10.9	0.00914673	0.179172	1.63348	0.707946	+	no
Wfdc17	0.0109607	0	0.6	0.00795313	0	1.6	0.347753	0.585154	1.37817	0.462749	+	no	Wfdc17	0.0161722	0	2	0.00602319	0	1	0.356021	0.575814	2.68499	1.42492	+	no	Wfdc17	0.0289775	0	3.7	0.0264629	0	3.5	0.921863	0.955285	1.09502	0.130959	+	no
Wfdc21	0	0	0	0.0115188	0	0.5	0.33317	0.575464	0.988612	-0.0165237	-	no	Wfdc21	0.00752635	0	0.4	0.00464403	0	0.3	0.919111	0.952339	1.62065	0.696573	+	no	Wfdc21	0.00418313	0	0.8	0	0	0	0.200626	0.579859	1.00418	0.0060179	+	no
Wipf1	0.146616	0	15.1	0.115612	0	9.5	0.140258	0.481136	1.26817	0.34275	+	no	Wipf1	0.164522	0	17	0.189439	0	14	0.591927	0.771844	0.86847	-0.203453	-	no	Wipf1	0.211403	0	18.3	0.20146	0	13.4	0.246671	0.596846	1.04936	0.0695056	+	no
Wipf2	0.155529	0	15.1	0.0987024	0	6.9	0.016856	0.18608	1.57573	0.656023	+	no	Wipf2	0.195615	0	19	0.163693	0	11.6	0.038455	0.226686	1.19501	0.257024	+	no	Wipf2	0.134017	0	11.4	0.11867	0	8.9	0.445094	0.696603	1.12933	0.175462	+	no
Wipi2	0.262045	0	23.5	0.145155	0	11.1	0.00296346	0.0827642	1.80528	0.852221	+	no	Wipi2	0.208235	0	20.6	0.214572	0	13.7	0.120887	0.394707	0.970467	-0.0432497	-	no	Wipi2	0.250043	0	21.1	0.193843	0	13.4	0.0556311	0.37565	1.28992	0.367285	+	no
Wiz	0.114055	0	10.6	0.115337	0	9	0.679795	0.839712	0.988891	-0.0161172	-	no	Wiz	0.13108	0	13	0.139712	0	10.3	0.426461	0.642141	0.938218	-0.0920057	-	no	Wiz	0.101606	0	8.9	0.084215	0	5.4	0.187187	0.579859	1.2065	0.270834	+	no
Wls	0.466012	0	37.4	0.586389	0	39.2	0.220585	0.575464	0.794715	-0.331491	-	no	Wls	0.510535	0	38.7	0.515262	0	33.6	0.68367	0.830295	0.990824	-0.0132987	-	no	Wls	0.537761	0	39.8	0.46783	0	29.7	0.119656	0.47602	1.14948	0.20098	+	no
Wnk4	0	0	0	0.0187666	0	1.6	0.0915929	0.404451	0.981579	-0.0268237	-	no	Wnk4	0.00517618	0	0.4	0.00681221	0	0.7	0.650348	0.802362	0.759839	-0.396234	-	no	Wnk4	0.0120555	0	2	0.00875259	0	1	0.383067	0.645483	1.37736	0.461911	+	no
Wnt2	0.00525977	0	1.1	0.0062314	0	1.1	0.96299	0.982135	0.844074	-0.244558	-	no	Wnt2	0.00618049	0	0.8	0.0041826	0	0.7	0.88705	0.952339	1.47767	0.563321	+	no	Wnt2	0.0065955	0	1.2	0.0062407	0	0.5	0.423024	0.675821	1.05685	0.0797747	+	no
Wnt4	0.041888	0	4.5	0.0320455	0	2.6	0.359332	0.597467	1.30714	0.386414	+	no	Wnt4	0.0383998	0	3.6	0.0379154	0	2.7	0.600043	0.775277	1.01278	0.0183151	+	no	Wnt4	0.0416489	0	3.3	0.0159116	0	1	0.107567	0.474672	2.61751	1.3882	+	no
Wrap53	0.0277795	0	2.8	0.0387274	0	2.6	0.952811	0.982135	0.717308	-0.479335	-	no	Wrap53	0.0287337	0	2.4	0.0507129	0	3.8	0.341668	0.573503	0.566595	-0.819609	-	no	Wrap53	0.0426267	0	3.3	0.00544703	0	0.5	0.0383062	0.330014	7.82568	2.96822	+	no
Wrap73	0.0611254	0	5	0.033536	0	3.2	0.358276	0.596436	1.82268	0.866062	+	no	Wrap73	0.0402625	0	3.6	0.0519266	0	4.1	0.725703	0.86643	0.775374	-0.367036	-	no	Wrap73	0.0323997	0	2.8	0.0321015	0	2	0.570276	0.780132	1.00929	0.0133379	+	no
Wrn	0.0982988	0	10.6	0.08894	0	7.4	0.336328	0.578638	1.10522	0.14434	+	no	Wrn	0.119206	0	10.7	0.139231	0	8.9	0.622141	0.786273	0.856178	-0.224017	-	no	Wrn	0.18439	0	14.6	0.136738	0	9.9	0.157824	0.555863	1.34849	0.431344	+	no
Wrnip1	0.0592114	0	6.7	0.0401432	0	3.2	0.129778	0.481136	1.475	0.560718	+	no	Wrnip1	0.0745774	0	8.3	0.101053	0	7.2	0.734526	0.873555	0.738003	-0.438302	-	no	Wrnip1	0.0702611	0	6.1	0.0469234	0	4.5	0.435405	0.688157	1.49736	0.58242	+	no
Wsb1	0.369887	0	32.4	0.326475	0	21.7	0.127651	0.481136	1.13297	0.180113	+	no	Wsb1	0.272869	0	22.9	0.300083	0	21.6	0.988035	0.992794	0.909311	-0.137154	-	no	Wsb1	0.450848	0	33.3	0.371669	0	22.8	0.0587657	0.383189	1.21304	0.278622	+	no
Wscd1	0.387436	0	31.3	0.31057	0	22.2	0.105709	0.441082	1.2475	0.31904	+	no	Wscd1	0.378813	0	31.2	0.40235	0	26	0.560025	0.748944	0.941503	-0.0869632	-	no	Wscd1	0.347248	0	26.4	0.242463	0	15.8	0.0189866	0.246479	1.43217	0.518201	+	no
Wwc2	0.919671	1.02485	61.5	0.814808	0	46	0.189965	0.530011	1.1287	0.174658	+	no	Wwc2	0.938876	1.06541	61.3	0.772217	0	45.5	0.0269455	0.195203	1.21582	0.281927	+	no	Wwc2	0.879513	0.984772	56.1	0.720348	0	41.1	0.0366552	0.322926	1.22096	0.288011	+	no
Wwox	0.111058	0	9.5	0.0607944	0	5.3	0.126257	0.481136	1.82679	0.869308	+	no	Wwox	0.0691281	0	6.3	0.0852555	0	6.2	0.987024	0.991887	0.810834	-0.302522	-	no	Wwox	0.0823448	0	6.9	0.071599	0	5	0.405845	0.6704	1.15008	0.201739	+	no
Wwp1	0.151921	0	14.5	0.151125	0	11.1	0.409349	0.647604	1.00527	0.00758017	+	no	Wwp1	0.168605	0	17	0.231464	0	14.4	0.768663	0.897373	0.728427	-0.457143	-	no	Wwp1	0.221062	0	17.9	0.178139	0	11.4	0.0864181	0.438883	1.24095	0.311445	+	no
Wwp2	0.093633	0	8.4	0.0683327	0	5.8	0.334798	0.577487	1.37025	0.45444	+	no	Wwp2	0.150729	0	15	0.0882673	0	6.8	0.00335425	0.066217	1.70765	0.772011	+	no	Wwp2	0.129983	0	10.6	0.0952549	0	6.4	0.142213	0.527908	1.36458	0.448454	+	no
Wwtr1	0.529263	0	39.1	0.479167	0	30.7	0.389245	0.62554	1.10455	0.143457	+	no	Wwtr1	0.493917	0	35.6	0.485848	0	30.1	0.553459	0.742327	1.01661	0.0237649	+	no	Wwtr1	0.46607	0	33.7	0.395695	0	24.3	0.0899105	0.450662	1.17785	0.236159	+	no
Xaf1	0.331666	0	26.8	0.381905	0	25.9	0.790499	0.91059	0.868452	-0.203483	-	no	Xaf1	0.279769	0	23.7	0.222212	0	13.7	0.0119295	0.12711	1.25901	0.332295	+	no	Xaf1	0.302265	0	23.6	0.261827	0	16.3	0.128042	0.493391	1.15445	0.207201	+	no
Xbp1	0.712026	0	49.7	0.647933	0	42.3	0.341597	0.580413	1.09892	0.136086	+	no	Xbp1	0.701234	0	48.6	0.709174	0	41.8	0.68604	0.832339	0.988805	-0.0162421	-	no	Xbp1	0.735994	0	49.2	0.543168	0	33.2	0.00613134	0.146645	1.355	0.438295	+	no
Xiap	0.919607	0.984778	59.8	0.981612	1.07253	56.1	0.580649	0.780274	0.936833	-0.0941365	-	no	Xiap	0.930913	1.0527	62.5	0.926802	1.01522	53.1	0.996829	0.998461	1.00444	0.00638564	+	no	Xiap	0.885007	0.899777	56.1	0.746417	0	42.1	0.059166	0.38439	1.18567	0.245707	+	no
Xkr6	0.0562289	0	4.5	0.0516035	0	3.7	0.722687	0.865249	1.08963	0.123844	+	no	Xkr6	0.0313853	0	3.2	0.0403655	0	2.4	0.614091	0.781075	0.777528	-0.363033	-	no	Xkr6	0.0429725	0	2.8	0.0366058	0	3	0.954747	0.975541	1.17392	0.231339	+	no
Xlr	0.011919	0	1.7	0.0206129	0	1.6	0.957227	0.982135	0.57823	-0.790284	-	no	Xlr	0.0260247	0	2.4	0.0287178	0	2.4	0.976953	0.985476	0.906222	-0.142063	-	no	Xlr	0.0233085	0	2	0.0105855	0	1	0.377506	0.640364	2.20193	1.13877	+	no
Xlr3b	0.025074	0	2.8	0.0392154	0	2.6	0.952811	0.982135	0.639391	-0.645229	-	no	Xlr3b	0.0236484	0	2.8	0.0289589	0	2.1	0.606659	0.776954	0.81662	-0.292263	-	no	Xlr3b	0.0086098	0	0.8	0	0	0	0.200626	0.579859	1.00861	0.0123684	+	no
Xpnpep2	0.0959379	0	7.8	0.0417136	0	2.1	0.012464	0.162336	2.29992	1.20158	+	no	Xpnpep2	0.0662474	0	5.5	0.0171415	0	1	0.00278727	0.0594888	3.86473	1.95037	+	no	Xpnpep2	0.0598986	0	4.1	0.018263	0	1.5	0.105136	0.474672	3.27977	1.7136	+	no
Xpo1	0.26277	0	23.5	0.214513	0	14.3	0.06263	0.354195	1.22496	0.292736	+	no	Xpo1	0.237755	0	22.5	0.258403	0	17.5	0.332177	0.573503	0.920093	-0.120149	-	no	Xpo1	0.210105	0	17.5	0.160359	0	11.4	0.100169	0.474045	1.31021	0.389804	+	no
Xpo6	0.125298	0	12.3	0.141231	0	10.6	0.708538	0.854399	0.887185	-0.172694	-	no	Xpo6	0.162383	0	16.2	0.161116	0	12	0.264724	0.535345	1.00786	0.0112953	+	no	Xpo6	0.132111	0	11.8	0.127595	0	7.9	0.232887	0.596846	1.03539	0.0501757	+	no
Xpr1	0.349646	0	30.2	0.289897	0	19	0.0572907	0.334534	1.2061	0.270353	+	no	Xpr1	0.33688	0	28.1	0.336356	0	23.3	0.456536	0.67199	1.00156	0.00224741	+	no	Xpr1	0.343822	0	25.6	0.269904	0	17.8	0.0835178	0.432497	1.27387	0.349217	+	no
Xrcc2	0.0496	0	4.5	0.0276131	0	2.1	0.212212	0.562634	1.79625	0.844985	+	no	Xrcc2	0.0192733	0	2	0.0272311	0	2.1	0.934863	0.958961	0.707768	-0.498651	-	no	Xrcc2	0.0154911	0	1.2	0	0	0	0.116312	0.474672	1.01549	0.022176	+	no
Xrn2	0.380235	0	33	0.358384	0	24.3	0.223193	0.575464	1.06097	0.0853825	+	no	Xrn2	0.331106	0	28.9	0.406198	0	26.7	0.828377	0.934315	0.815135	-0.294889	-	no	Xrn2	0.374352	0	28.5	0.3676	0	23.8	0.46756	0.70955	1.01837	0.026259	+	no
Xxylt1	0.0347366	0	4.5	0.0436751	0	3.2	0.549145	0.75316	0.795341	-0.330355	-	no	Xxylt1	0.104707	0	10.7	0.115509	0	8.9	0.589542	0.771409	0.906483	-0.141647	-	no	Xxylt1	0.0961414	0	7.7	0.0245606	0	2.5	0.0131056	0.208618	3.91445	1.96881	+	no
Xylt2	0.0922208	0	8.4	0.112141	0	8.5	0.935111	0.982135	0.822362	-0.282155	-	no	Xylt2	0.125822	0	11.5	0.13192	0	8.6	0.361406	0.581622	0.953775	-0.0682784	-	no	Xylt2	0.106543	0	8.5	0.0800847	0	5	0.160201	0.555988	1.33038	0.411836	+	no
Yae1d1	0.20412	0	19	0.258158	0	16.4	0.850246	0.952417	0.790678	-0.338838	-	no	Yae1d1	0.227361	0	19.8	0.230962	0	14.7	0.271607	0.535345	0.984408	-0.0226714	-	no	Yae1d1	0.189595	0	15.9	0.180663	0	11.4	0.253859	0.596846	1.04944	0.0696224	+	no
Yap1	0.222776	0	20.1	0.218594	0	15.9	0.436761	0.673715	1.01913	0.0273423	+	no	Yap1	0.263994	0	24.5	0.197575	0	13.7	0.00584347	0.0860606	1.33617	0.418108	+	no	Yap1	0.273852	0	22.8	0.180207	0	13.9	0.0238747	0.273069	1.51966	0.603746	+	no
Yars	0.0753636	0	6.7	0.0344496	0	2.6	0.0644249	0.36043	2.18765	1.12938	+	no	Yars	0.0736173	0	6.7	0.0607659	0	4.8	0.357963	0.577873	1.21149	0.276784	+	no	Yars	0.0662068	0	6.5	0.0645071	0	4.5	0.383704	0.646149	1.02635	0.0375214	+	no
Ybx1	2.40065	2.53892	91.6	2.18573	2.35107	88.4	0.0199248	0.201778	1.09832	0.135305	+	no	Ybx1	2.33075	2.44225	92.9	2.12632	2.20542	89	0.0181585	0.160144	1.09614	0.132433	+	no	Ybx1	2.33157	2.40461	93.1	2.075	2.31976	80.2	0.120236	0.477375	1.12365	0.168189	+	no
Ybx3	0.639405	0	47.5	0.552156	0	35.4	0.162638	0.500358	1.15802	0.211655	+	no	Ybx3	0.573117	0	41.9	0.490728	0	32.5	0.13269	0.395991	1.16789	0.223904	+	no	Ybx3	0.51689	0	37.8	0.502265	0	30.2	0.498888	0.730669	1.02912	0.0414098	+	no
Ydjc	0.0184686	0	1.7	0.0080078	0	0.5	0.292068	0.575464	2.30633	1.2056	+	no	Ydjc	0	0	0	0.00570762	0	1	0.106728	0.375916	0.994325	-0.00821061	-	no	Ydjc	0.0072196	0	0.8	0	0	0	0.200626	0.579859	1.00722	0.0103788	+	no
Yif1a	0.186254	0	19.6	0.149262	0	11.1	0.0572519	0.334534	1.24783	0.319426	+	no	Yif1a	0.167869	0	17	0.107407	0	8.2	0.00401533	0.0719039	1.56292	0.644249	+	no	Yif1a	0.132241	0	12.2	0.0826898	0	5.9	0.0316667	0.302195	1.59924	0.677386	+	no
Yif1b	0.483456	0	39.7	0.350052	0	22.2	0.00566562	0.115078	1.38109	0.465813	+	no	Yif1b	0.42394	0	36.4	0.301992	0	22.3	0.00300009	0.0616994	1.40381	0.489349	+	no	Yif1b	0.408361	0	32.9	0.25807	0	18.8	0.00192607	0.0845034	1.58237	0.662083	+	no
Yipf1	0.227427	0	22.9	0.158256	0	11.1	0.00927927	0.139587	1.43709	0.523148	+	no	Yipf1	0.24145	0	22.1	0.176601	0	12.3	0.00755806	0.100633	1.3672	0.451229	+	no	Yipf1	0.183479	0	16.3	0.129759	0	8.4	0.0221195	0.265389	1.414	0.499784	+	no
Yipf2	0.0630442	0	6.1	0.0582689	0	5.3	0.73094	0.872151	1.08195	0.113638	+	no	Yipf2	0.0505329	0	5.9	0.100719	0	7.5	0.398158	0.613168	0.501723	-0.995036	-	no	Yipf2	0.0879191	0	7.7	0.0748451	0	5.4	0.367885	0.631946	1.17468	0.232268	+	no
Ykt6	0.195726	0	16.2	0.129869	0	9	0.0548792	0.326573	1.5071	0.591774	+	no	Ykt6	0.152835	0	14.6	0.163827	0	12.3	0.553231	0.742089	0.932905	-0.100198	-	no	Ykt6	0.154288	0	13.4	0.133384	0	9.4	0.237965	0.596846	1.15672	0.210041	+	no
Yme1l1	0.397772	0	34.6	0.323933	0	23.3	0.0580421	0.337516	1.22795	0.296247	+	no	Yme1l1	0.509789	0	41.5	0.423718	0	28.4	0.0310877	0.207498	1.20313	0.266797	+	no	Yme1l1	0.397322	0	32.1	0.319984	0	21.8	0.0458801	0.351132	1.24169	0.312309	+	no
Yod1	0.0622446	0	7.3	0.0537094	0	3.7	0.147074	0.481769	1.15891	0.212774	+	no	Yod1	0.108611	0	9.1	0.0934391	0	6.8	0.360611	0.580933	1.16237	0.217074	+	no	Yod1	0.111927	0	9.3	0.0888022	0	5.9	0.207668	0.590165	1.2604	0.333885	+	no
Ypel2	0.131782	0	12.3	0.119356	0	8.5	0.287007	0.575464	1.10411	0.142887	+	no	Ypel2	0.107397	0	10.7	0.127369	0	8.9	0.608711	0.777875	0.843198	-0.246057	-	no	Ypel2	0.136266	0	12.2	0.0826482	0	5.9	0.0293281	0.292167	1.64875	0.721371	+	no
Yrdc	0.158797	0	16.2	0.103958	0	9	0.0501032	0.309584	1.52751	0.611185	+	no	Yrdc	0.15049	0	15	0.13222	0	9.6	0.0934869	0.355573	1.13818	0.186726	+	no	Yrdc	0.105427	0	10.6	0.0880695	0	5.9	0.100085	0.474045	1.19709	0.259528	+	no
Ythdf1	0.248945	0	22.9	0.21838	0	14.3	0.102004	0.433364	1.13996	0.188984	+	no	Ythdf1	0.225735	0	19.8	0.23126	0	16.4	0.468673	0.682741	0.976112	-0.0348821	-	no	Ythdf1	0.233012	0	20.3	0.176529	0	13.4	0.0730771	0.404199	1.31996	0.400497	+	no
Ythdf2	0.215508	0	22.9	0.210207	0	15.9	0.204648	0.552186	1.02522	0.0359307	+	no	Ythdf2	0.222952	0	22.5	0.1894	0	12.7	0.011216	0.122268	1.17715	0.235302	+	no	Ythdf2	0.238411	0	22	0.133902	0	10.9	0.00314887	0.109174	1.78049	0.832276	+	no
Ythdf3	0.2087	0	19.6	0.237714	0	15.9	0.564116	0.766292	0.877946	-0.187795	-	no	Ythdf3	0.194054	0	18.6	0.234622	0	17.8	0.90603	0.952339	0.827092	-0.273881	-	no	Ythdf3	0.265667	0	19.9	0.129379	0	8.9	0.00167482	0.0772974	2.05341	1.03802	+	no
Ywhab	1.04845	1.14556	68.7	0.871344	0	49.2	0.0513647	0.313132	1.20325	0.26694	+	no	Ywhab	0.983273	1.09385	61.3	0.906404	0.895169	51.4	0.327594	0.573503	1.08481	0.117437	+	no	Ywhab	0.888123	0.938439	55.3	0.81458	0	44.6	0.300721	0.631288	1.09028	0.124704	+	no
Ywhae	0.917923	1.05071	62	0.850183	1.01002	50.8	0.408477	0.646443	1.07968	0.1106	+	no	Ywhae	1.05449	1.20649	66.8	0.929514	1.08262	55.1	0.0772376	0.319931	1.13446	0.182001	+	no	Ywhae	0.974892	1.18377	61.8	0.803272	0	45.5	0.0222006	0.26568	1.21365	0.279354	+	no
Ywhag	0.284386	0	26.8	0.212649	0	15.3	0.0235612	0.218765	1.33735	0.419372	+	no	Ywhag	0.192453	0	19.4	0.212111	0	16.1	0.575018	0.761748	0.907322	-0.140313	-	no	Ywhag	0.174024	0	15.4	0.13108	0	10.9	0.179866	0.579859	1.32762	0.408838	+	no
Ywhaq	0.809546	0.913492	59.2	0.651061	0	40.7	0.0258245	0.229738	1.24343	0.314319	+	no	Ywhaq	0.752411	0.809019	53.4	0.630834	0	40.4	0.0405317	0.233578	1.19272	0.25426	+	no	Ywhaq	0.714538	0	49.6	0.51802	0	32.2	0.00532469	0.13718	1.37936	0.464002	+	no
Yy1	0.389024	0	34.1	0.527087	0	34.9	0.230105	0.575464	0.738063	-0.438183	-	no	Yy1	0.458529	0	35.2	0.53631	0	34.9	0.459481	0.674858	0.85497	-0.226055	-	no	Yy1	0.518095	0	37.4	0.412134	0	25.7	0.0333017	0.309072	1.2571	0.330103	+	no
Zbed3	0.0846278	0	8.9	0.0843521	0	6.9	0.522134	0.742922	1.00327	0.00470704	+	no	Zbed3	0.124979	0	12.6	0.0844451	0	5.5	0.00556579	0.0841689	1.48001	0.565603	+	no	Zbed3	0.102775	0	9.8	0.0776137	0	5.9	0.157545	0.555499	1.32419	0.405106	+	no
Zbed4	0.0121049	0	1.1	0.0299129	0	1.6	0.688472	0.844773	0.404672	-1.30518	-	no	Zbed4	0.0376325	0	3.6	0.00453617	0	0.3	0.0054502	0.0838465	8.29609	3.05243	+	no	Zbed4	0.0278084	0	2.4	0.010444	0	1	0.249104	0.596846	2.66262	1.41284	+	no
Zbtb1	0.193352	0	14.5	0.164224	0	12.2	0.529135	0.742922	1.17737	0.235565	+	no	Zbtb1	0.175763	0	15	0.164583	0	11.3	0.271989	0.535345	1.06793	0.0948103	+	no	Zbtb1	0.158237	0	14.6	0.140493	0	9.4	0.140208	0.522699	1.1263	0.171592	+	no
Zbtb10	0.142856	0	12.8	0.0706283	0	5.3	0.0138557	0.1704	2.02265	1.01625	+	no	Zbtb10	0.0906048	0	9.9	0.0880101	0	6.2	0.142301	0.40943	1.02948	0.0419186	+	no	Zbtb10	0.101426	0	8.9	0.045412	0	2.5	0.00487005	0.132114	2.23346	1.15928	+	no
Zbtb11	0.114822	0	12.8	0.0731147	0	5.8	0.0291092	0.237827	1.57043	0.651162	+	no	Zbtb11	0.143329	0	14.6	0.123909	0	9.9	0.142256	0.409424	1.15673	0.210057	+	no	Zbtb11	0.123781	0	11.8	0.117501	0	8.9	0.391454	0.653956	1.05344	0.0751054	+	no
Zbtb11os1	0.0502262	0	6.7	0.0312007	0	2.1	0.0370454	0.276012	1.60978	0.686862	+	no	Zbtb11os1	0.0631372	0	5.9	0.0193232	0	2.1	0.0188756	0.163715	3.26742	1.70815	+	no	Zbtb11os1	0.0625901	0	4.5	0.056239	0	4	0.796949	0.92592	1.11293	0.154363	+	no
Zbtb12	0.0176646	0	1.7	0.0142309	0	1.1	0.614538	0.7931	1.24129	0.31184	+	no	Zbtb12	0.0320897	0	3.6	0.0281976	0	1.7	0.186648	0.469111	1.13803	0.18654	+	no	Zbtb12	0.0253383	0	2	0.016811	0	1	0.384932	0.646786	1.50724	0.591914	+	no
Zbtb17	0.0382299	0	3.9	0.0322052	0	2.6	0.503393	0.733864	1.18707	0.247405	+	no	Zbtb17	0.04886	0	4.7	0.0220712	0	1.4	0.021619	0.172623	2.21374	1.14649	+	no	Zbtb17	0.0522636	0	4.9	0.0211835	0	2	0.104103	0.474672	2.46719	1.30287	+	no
Zbtb2	0.0551705	0	6.1	0.0918511	0	6.9	0.717389	0.860376	0.600651	-0.7354	-	no	Zbtb2	0.0870238	0	7.5	0.0480213	0	4.1	0.0910827	0.349659	1.81219	0.857734	+	no	Zbtb2	0.0824442	0	8.1	0.0514536	0	4	0.0744544	0.407849	1.6023	0.680146	+	no
Zbtb20	1.96606	2.06152	87.2	1.88468	2.0775	81.5	0.717352	0.860376	1.04318	0.0609923	+	no	Zbtb20	1.93962	2.06072	86.2	2.06642	2.29359	84.2	0.0634304	0.288989	0.938639	-0.0913577	-	no	Zbtb20	1.88947	2.09935	81.3	1.80629	1.97094	75.2	0.509734	0.737568	1.04605	0.0649504	+	no
Zbtb24	0.0755053	0	8.9	0.0541658	0	4.2	0.0818796	0.388741	1.39397	0.479195	+	no	Zbtb24	0.0596662	0	5.5	0.0622515	0	4.8	0.730601	0.869956	0.95847	-0.0611942	-	no	Zbtb24	0.0986625	0	9.3	0.0378634	0	3	0.00667646	0.152582	2.60575	1.3817	+	no
Zbtb25	0.019179	0	2.8	0.0272627	0	2.1	0.703137	0.850559	0.70349	-0.507399	-	no	Zbtb25	0.0228947	0	2.4	0.0313608	0	2.1	0.815902	0.926296	0.730044	-0.453945	-	no	Zbtb25	0.0217729	0	2.4	0.0185855	0	2	0.740632	0.896657	1.1715	0.228358	+	no
Zbtb4	0.918138	1.05551	64.2	0.874092	0.625313	50.8	0.474849	0.70864	1.05039	0.0709251	+	no	Zbtb4	0.95823	1.06646	60.5	0.761507	0	45.2	0.00957862	0.113065	1.25833	0.331515	+	no	Zbtb4	0.940433	0.998193	59.8	0.809475	0	46	0.0952565	0.4642	1.16178	0.216339	+	no
Zbtb40	0.02046	0	2.8	0.0539804	0	4.2	0.427189	0.666237	0.379026	-1.39963	-	no	Zbtb40	0.0460655	0	4	0.042691	0	3.1	0.595858	0.773752	1.07905	0.109756	+	no	Zbtb40	0.049993	0	4.1	0.0379017	0	2.5	0.365559	0.631288	1.31902	0.399465	+	no
Zbtb49	0.0269815	0	3.4	0.0131717	0	1.1	0.136627	0.481136	2.04844	1.03453	+	no	Zbtb49	0.0301375	0	2.4	0.0224416	0	1.7	0.586365	0.769319	1.34293	0.425389	+	no	Zbtb49	0.0194836	0	2	0.00760239	0	0.5	0.16272	0.555988	2.56283	1.35774	+	no
Zbtb5	0.0310573	0	3.9	0.0349085	0	2.6	0.51979	0.742922	0.889678	-0.168644	-	no	Zbtb5	0.0333193	0	3.6	0.037067	0	2.7	0.606355	0.776954	0.898894	-0.153777	-	no	Zbtb5	0.0601144	0	4.9	0.0173815	0	1.5	0.0468873	0.352836	3.45852	1.79016	+	no
Zbtb7a	0.606477	0	44.1	0.563239	0	36.5	0.372258	0.610692	1.07677	0.106706	+	no	Zbtb7a	0.651971	0	47.8	0.522956	0	32.9	0.0112746	0.122715	1.2467	0.318119	+	no	Zbtb7a	0.639856	0	43.5	0.486328	0	30.2	0.0160644	0.222658	1.31569	0.395819	+	no
Zbtb7c	0.013693	0	0.6	0.0122461	0	1.1	0.601334	0.786299	1.11815	0.161119	+	no	Zbtb7c	0.0173857	0	2	0.00831545	0	0.7	0.184518	0.469111	2.09077	1.06404	+	no	Zbtb7c	0.00469467	0	0.8	0.00221496	0	0.5	0.683614	0.858533	2.11953	1.08375	+	no
Zbtb8a	0.0904058	0	8.4	0.0733568	0	5.3	0.28366	0.575464	1.23241	0.301486	+	no	Zbtb8a	0.0603337	0	5.1	0.0669541	0	4.8	0.886383	0.952339	0.90112	-0.150209	-	no	Zbtb8a	0.0729532	0	6.1	0.0633905	0	4.5	0.465861	0.708182	1.15085	0.202704	+	no
Zbtb8os	0.0980652	0	12.3	0.0570518	0	4.8	0.0131707	0.165661	1.71888	0.781468	+	no	Zbtb8os	0.0756522	0	8.3	0.0561655	0	4.5	0.0751866	0.316102	1.34695	0.429696	+	no	Zbtb8os	0.107972	0	8.9	0.0876639	0	7.9	0.672527	0.858533	1.23166	0.300599	+	no
Zc3h10	0.0845968	0	10.1	0.0640835	0	5.3	0.104817	0.439602	1.3201	0.400649	+	no	Zc3h10	0.0633394	0	5.9	0.0513569	0	4.5	0.451992	0.668047	1.23332	0.302546	+	no	Zc3h10	0.104351	0	8.5	0.044155	0	3.5	0.0276334	0.285679	2.3633	1.2408	+	no
Zc3h12a	0.101676	0	11.2	0.102362	0	6.9	0.211199	0.56133	0.993292	-0.00971006	-	no	Zc3h12a	0.0723496	0	7.9	0.0948012	0	6.5	0.624517	0.788513	0.763172	-0.38992	-	no	Zc3h12a	0.113748	0	11.4	0.084781	0	5.9	0.0584052	0.382066	1.34166	0.424022	+	no
Zc3h12b	0.0150341	0	1.1	0.0346564	0	2.1	0.448705	0.6826	0.433804	-1.20489	-	no	Zc3h12b	0.022791	0	1.6	0.00818296	0	0.7	0.314196	0.57284	2.78517	1.47777	+	no	Zc3h12b	0.0166291	0	1.2	0.0111212	0	1	0.816735	0.934946	1.49526	0.580396	+	no
Zc3h12d	0	0	0	0.00712336	0	0.5	0.33317	0.575464	0.992927	-0.0102404	-	no	Zc3h12d	0	0	0	0.00274779	0	0.3	0.35385	0.573503	0.99726	-0.00395841	-	no	Zc3h12d	0.00223481	0	0.4	0	0	0	0.367227	0.631288	1.00223	0.00321363	+	no
Zc3h15	0.350532	0	30.2	0.367274	0	25.4	0.654129	0.822796	0.954416	-0.0673096	-	no	Zc3h15	0.306123	0	26.5	0.310055	0	20.5	0.302833	0.558256	0.987317	-0.018414	-	no	Zc3h15	0.343944	0	28	0.327538	0	22.3	0.313373	0.631288	1.05009	0.0705102	+	no
Zc3h18	0.15974	0	15.1	0.179085	0	13.8	0.848464	0.95123	0.891981	-0.164914	-	no	Zc3h18	0.255351	0	22.5	0.222935	0	16.1	0.129793	0.395902	1.14541	0.195859	+	no	Zc3h18	0.205215	0	17.1	0.160989	0	10.4	0.0699681	0.398636	1.27472	0.350176	+	no
Zc3h3	0.0993179	0	9.5	0.122909	0	8.5	0.863351	0.961183	0.808059	-0.307467	-	no	Zc3h3	0.106414	0	9.9	0.0928422	0	6.5	0.175086	0.465321	1.14618	0.196837	+	no	Zc3h3	0.158646	0	13.4	0.133089	0	9.4	0.227133	0.596846	1.19203	0.253424	+	no
Zc3h6	0.0764905	0	6.7	0.101006	0	6.9	0.88207	0.975182	0.757289	-0.401084	-	no	Zc3h6	0.0639963	0	7.1	0.0760861	0	5.1	0.397671	0.612674	0.841104	-0.249644	-	no	Zc3h6	0.0650973	0	6.1	0.0560025	0	4	0.330437	0.631288	1.1624	0.217105	+	no
Zc3h7a	0.519041	0	41.3	0.623447	0	38.1	0.570264	0.770687	0.832535	-0.264417	-	no	Zc3h7a	0.49747	0	38.3	0.621118	0	38.7	0.251152	0.535345	0.800926	-0.320259	-	no	Zc3h7a	0.537203	0	39.8	0.504991	0	30.7	0.255919	0.596846	1.06379	0.0892093	+	no
Zc3h7b	0.169142	0	16.2	0.204117	0	14.3	0.823715	0.934646	0.82865	-0.271165	-	no	Zc3h7b	0.174669	0	15	0.243275	0	17.5	0.335706	0.573503	0.717989	-0.477965	-	no	Zc3h7b	0.200661	0	17.9	0.166258	0	11.4	0.0928946	0.458123	1.20692	0.271334	+	no
Zc3hav1l	0.0177796	0	1.7	0.0242651	0	2.1	0.749684	0.884572	0.732723	-0.44866	-	no	Zc3hav1l	0.0236801	0	2.8	0.0247952	0	1.7	0.421628	0.637281	0.955028	-0.0663851	-	no	Zc3hav1l	0.0291149	0	2.4	0	0	0	0.0257303	0.276879	1.02911	0.0413972	+	no
Zc3hc1	0.113334	0	11.7	0.0981917	0	7.4	0.207737	0.556986	1.15422	0.206913	+	no	Zc3hc1	0.0919357	0	8.7	0.0897097	0	6.5	0.374884	0.594534	1.02481	0.0353621	+	no	Zc3hc1	0.125608	0	11.8	0.0821963	0	5.9	0.0452782	0.350426	1.52814	0.61178	+	no
Zc4h2	0.0233159	0	2.2	0	0	0	0.0393231	0.280013	1.02332	0.0332574	+	no	Zc4h2	0.0193659	0	2	0.00230114	0	0.3	0.0685645	0.302299	8.41578	3.0731	+	no	Zc4h2	0.0171401	0	2	0.0107971	0	1	0.379354	0.642425	1.58747	0.666727	+	no
Zcchc14	0.296172	0	26.8	0.269419	0	18.5	0.178572	0.512424	1.0993	0.136583	+	no	Zcchc14	0.418983	0	33.2	0.462714	0	29.5	0.997615	0.998649	0.90549	-0.143229	-	no	Zcchc14	0.363416	0	28.5	0.350669	0	22.8	0.36184	0.631288	1.03635	0.0515113	+	no
Zcchc3	0.0880669	0	7.8	0.0373262	0	3.2	0.0514367	0.313132	2.35938	1.23841	+	no	Zcchc3	0.0627488	0	7.1	0.0419959	0	3.8	0.0908059	0.349239	1.49416	0.579338	+	no	Zcchc3	0.0718466	0	6.9	0.0448209	0	3.5	0.114394	0.474672	1.60297	0.680749	+	no
Zcchc6	0.684697	0	46.9	0.610574	0	37	0.260568	0.575464	1.1214	0.1653	+	no	Zcchc6	0.787298	0.718044	51.4	0.698546	0	39.7	0.144011	0.411889	1.12705	0.172555	+	no	Zcchc6	0.88552	0.912339	56.1	0.732391	0	41.1	0.0467081	0.352836	1.20908	0.273911	+	no
Zcchc8	0.153189	0	15.6	0.158651	0	11.1	0.33384	0.576338	0.965574	-0.0505414	-	no	Zcchc8	0.171111	0	15.8	0.183951	0	12	0.337073	0.573503	0.930201	-0.104385	-	no	Zcchc8	0.192214	0	15	0.163321	0	11.4	0.316192	0.631288	1.17691	0.234999	+	no
Zdhhc1	0.0718665	0	8.4	0.142594	0	10.1	0.46067	0.695076	0.503993	-0.988524	-	no	Zdhhc1	0.0968426	0	9.1	0.0739998	0	5.5	0.122428	0.394707	1.30869	0.38812	+	no	Zdhhc1	0.146777	0	11	0.101783	0	7.4	0.210718	0.595617	1.44205	0.52812	+	no
Zdhhc12	0.0971217	0	8.4	0.13462	0	10.1	0.539986	0.745431	0.721451	-0.471027	-	no	Zdhhc12	0.124073	0	10.3	0.0849036	0	5.5	0.0464134	0.251489	1.46134	0.547297	+	no	Zdhhc12	0.142987	0	12.6	0.0785119	0	5.4	0.0126657	0.203668	1.82121	0.8649	+	no
Zdhhc14	0.0665893	0	6.1	0.0150092	0	1.1	0.00868473	0.135741	4.43656	2.14944	+	no	Zdhhc14	0.0694257	0	6.7	0.0223865	0	2.1	0.00715997	0.097689	3.10123	1.63284	+	no	Zdhhc14	0.043587	0	4.1	0.015892	0	1	0.0475894	0.353832	2.74271	1.4556	+	no
Zdhhc15	0.0215042	0	2.2	0.016535	0	1.1	0.384676	0.620322	1.30053	0.379096	+	no	Zdhhc15	0.0272934	0	1.6	0.00926425	0	0.7	0.318569	0.573503	2.9461	1.55881	+	no	Zdhhc15	0.0172226	0	1.2	0.00996739	0	1	0.816735	0.934946	1.72789	0.789012	+	no
Zdhhc18	0.313469	0	27.9	0.358009	0	23.8	0.897572	0.982135	0.875588	-0.191676	-	no	Zdhhc18	0.367559	0	30.4	0.291982	0	18.8	0.011779	0.126527	1.25884	0.332095	+	no	Zdhhc18	0.277863	0	22	0.252974	0	16.8	0.259036	0.596846	1.09839	0.135385	+	no
Zdhhc20	0.418299	0	33	0.413477	0	29.1	0.720474	0.863337	1.01166	0.0167288	+	no	Zdhhc20	0.542586	0	41.5	0.449356	0	29.5	0.0397953	0.232071	1.20747	0.271992	+	no	Zdhhc20	0.502363	0	37	0.427709	0	27.2	0.077929	0.415826	1.17454	0.232102	+	no
Zdhhc21	0.0586211	0	6.7	0.102275	0	6.9	0.857299	0.957259	0.573172	-0.802959	-	no	Zdhhc21	0.0969587	0	8.3	0.0865658	0	6.8	0.546571	0.737281	1.12006	0.163573	+	no	Zdhhc21	0.0880242	0	7.7	0.0677232	0	4	0.112135	0.474672	1.29976	0.37825	+	no
Zdhhc6	0.235344	0	21.2	0.232196	0	15.9	0.342413	0.580487	1.01356	0.0194272	+	no	Zdhhc6	0.159487	0	15.4	0.162758	0	10.6	0.188211	0.469111	0.979906	-0.0292843	-	no	Zdhhc6	0.180753	0	16.3	0.14651	0	9.4	0.0614753	0.391169	1.23373	0.303027	+	no
Zdhhc7	0.15978	0	17.3	0.116927	0	8.5	0.0224665	0.213154	1.36649	0.450478	+	no	Zdhhc7	0.128827	0	11.9	0.150019	0	10.6	0.81485	0.925736	0.858739	-0.219709	-	no	Zdhhc7	0.125874	0	11	0.0943899	0	6.4	0.108004	0.474672	1.33356	0.415277	+	no
Zdhhc9	0.107163	0	11.2	0.0436636	0	3.2	0.00374356	0.0922402	2.45429	1.29531	+	no	Zdhhc9	0.121354	0	11.9	0.0634388	0	4.8	0.00335504	0.066217	1.91293	0.935782	+	no	Zdhhc9	0.0761236	0	7.7	0.0410257	0	3	0.0339185	0.311403	1.85551	0.891815	+	no
Zeb2	0.450748	0	33	0.584851	0	36.5	0.182058	0.51753	0.770705	-0.375749	-	no	Zeb2	0.549655	0	37.2	0.640656	0	36.6	0.488408	0.685966	0.857956	-0.221025	-	no	Zeb2	0.583888	0	37.4	0.553331	0	30.7	0.360759	0.631288	1.05522	0.0775493	+	no
Zeb2os	0.012137	0	1.1	0.0118391	0	1.1	0.958639	0.982135	1.02516	0.0358547	+	no	Zeb2os	0.0198933	0	2	0.0168826	0	1.4	0.590978	0.771844	1.17833	0.236745	+	no	Zeb2os	0.018905	0	1.6	0	0	0	0.0693439	0.39858	1.01891	0.0270266	+	no
Zfand1	0.0540774	0	5	0.0483334	0	3.2	0.398531	0.635702	1.11884	0.162005	+	no	Zfand1	0.034835	0	5.1	0.0374491	0	3.1	0.248475	0.535345	0.930196	-0.104393	-	no	Zfand1	0.0643882	0	5.7	0.0542989	0	4.5	0.551545	0.770991	1.18581	0.245873	+	no
Zfand2a	0.048391	0	6.7	0.111055	0	6.9	0.809943	0.925008	0.435741	-1.19846	-	no	Zfand2a	0.076579	0	9.1	0.0435784	0	3.8	0.0131145	0.133945	1.75727	0.813338	+	no	Zfand2a	0.078256	0	6.5	0.0760283	0	4.5	0.384711	0.646786	1.0293	0.0416635	+	no
Zfand3	0.292384	0	25.7	0.262732	0	19	0.243494	0.575464	1.11286	0.154272	+	no	Zfand3	0.300113	0	27.7	0.20512	0	15.1	0.00203301	0.0511177	1.46311	0.549034	+	no	Zfand3	0.307161	0	26	0.216678	0	13.4	0.0043552	0.123818	1.41759	0.503443	+	no
Zfand5	0.687243	0	48.6	0.469572	0	30.2	0.00348778	0.0884243	1.46355	0.549472	+	no	Zfand5	0.669627	0	46.6	0.512845	0	32.2	0.00725889	0.0984562	1.30571	0.384835	+	no	Zfand5	0.660447	0	42.7	0.49681	0	30.2	0.0187379	0.244888	1.32938	0.41075	+	no
Zfand6	0.434584	0	37.4	0.324031	0	22.8	0.0172682	0.188771	1.34118	0.423505	+	no	Zfand6	0.37112	0	31.6	0.348595	0	23.3	0.157977	0.436205	1.06462	0.0903359	+	no	Zfand6	0.349028	0	29.3	0.337409	0	21.8	0.265382	0.596846	1.03444	0.0488458	+	no
Zfc3h1	0.115678	0	8.4	0.129147	0	9.5	0.715855	0.859051	0.895704	-0.158906	-	no	Zfc3h1	0.186205	0	16.2	0.208402	0	14.7	0.792192	0.91121	0.893492	-0.162473	-	no	Zfc3h1	0.186999	0	15	0.161689	0	10.9	0.254283	0.596846	1.15654	0.209811	+	no
Zfhx2	0.159649	0	14	0.177901	0	11.6	0.684921	0.843442	0.897405	-0.156169	-	no	Zfhx2	0.130364	0	12.3	0.0744608	0	4.8	0.00269733	0.0586779	1.75077	0.80799	+	no	Zfhx2	0.134775	0	11.8	0.0825768	0	5.9	0.0380883	0.330014	1.63212	0.706749	+	no
Zfp1	0.102784	0	10.1	0.0339007	0	2.1	0.00164161	0.0607268	3.0319	1.60022	+	no	Zfp1	0.0931028	0	9.1	0.0826141	0	5.8	0.18232	0.469111	1.12696	0.172436	+	no	Zfp1	0.126224	0	9.8	0.0595676	0	4.5	0.0347894	0.314787	2.11901	1.08339	+	no
Zfp106	0.130324	0	13.4	0.185106	0	13.8	0.738875	0.878405	0.70405	-0.50625	-	no	Zfp106	0.212004	0	20.9	0.256378	0	17.8	0.663248	0.812949	0.826919	-0.274183	-	no	Zfp106	0.230712	0	19.5	0.194673	0	12.4	0.0805065	0.423069	1.18513	0.24504	+	no
Zfp11	0.00349041	0	0.6	0.0210263	0	1.6	0.339409	0.579177	0.166002	-2.59073	-	no	Zfp11	0.0363351	0	3.6	0.0306679	0	1.7	0.189318	0.470299	1.18479	0.244633	+	no	Zfp11	0.00780535	0	1.2	0	0	0	0.116312	0.474672	1.00781	0.0112237	+	no
Zfp110	0.117286	0	10.6	0.118018	0	9	0.664532	0.828007	0.993791	-0.00898576	-	no	Zfp110	0.121865	0	10.7	0.141382	0	10.6	0.937053	0.96047	0.861954	-0.214318	-	no	Zfp110	0.153019	0	13.4	0.120116	0	8.9	0.160816	0.555988	1.27392	0.34928	+	no
Zfp111	0.0457326	0	3.4	0.00882164	0	0.5	0.0490444	0.3071	5.18414	2.3741	+	no	Zfp111	0.01466	0	2.8	0.0132391	0	1	0.13843	0.403871	1.10733	0.147083	+	no	Zfp111	0.0337793	0	3.7	0.0287002	0	2	0.304065	0.631288	1.17697	0.235076	+	no
Zfp112	0.0267667	0	2.2	0.0592327	0	3.2	0.564539	0.766351	0.451891	-1.14595	-	no	Zfp112	0.0181389	0	2	0.0491444	0	3.1	0.395958	0.611319	0.369095	-1.43794	-	no	Zfp112	0.0230891	0	2	0.0158005	0	1	0.383067	0.645483	1.46129	0.547239	+	no
Zfp114	0.00484656	0	0.6	0.010893	0	1.1	0.592599	0.782468	0.444926	-1.16836	-	no	Zfp114	0.00264352	0	0.4	0	0	0	0.284334	0.535345	1.00264	0.0038037	+	no	Zfp114	0.0135346	0	1.2	0	0	0	0.116312	0.474672	1.01353	0.0193888	+	no
Zfp128	0.00205216	0	0.6	0.0290434	0	2.1	0.195083	0.537553	0.0706584	-3.823	-	no	Zfp128	0.00469268	0	0.4	0.00501994	0	0.3	0.923246	0.952339	0.934807	-0.0972592	-	no	Zfp128	0.0134924	0	1.2	0.00499752	0	0.5	0.417832	0.675821	2.69982	1.43287	+	no
Zfp13	0.0235902	0	2.2	0.0316224	0	2.1	0.95512	0.982135	0.745996	-0.42276	-	no	Zfp13	0.0375704	0	3.6	0.0176011	0	1	0.0477604	0.254994	2.13454	1.09393	+	no	Zfp13	0.0264921	0	2.8	0.017719	0	1.5	0.339903	0.631288	1.49512	0.580265	+	no
Zfp131	0.214949	0	19	0.263863	0	16.9	0.904901	0.982135	0.814624	-0.295793	-	no	Zfp131	0.231876	0	20.9	0.239333	0	16.4	0.32636	0.573503	0.968841	-0.0456688	-	no	Zfp131	0.232157	0	19.9	0.207081	0	14.9	0.256611	0.596846	1.12109	0.164906	+	no
Zfp141	0.0324837	0	3.4	0.042288	0	3.7	0.832472	0.940775	0.768154	-0.380533	-	no	Zfp141	0.0151959	0	1.6	0.0405274	0	3.1	0.245333	0.535345	0.374953	-1.41522	-	no	Zfp141	0.0420738	0	4.5	0.0250612	0	2	0.150815	0.545924	1.67884	0.747469	+	no
Zfp143	0.0555098	0	5.6	0.0614353	0	4.2	0.597082	0.783662	0.90355	-0.146323	-	no	Zfp143	0.0584064	0	5.1	0.0688159	0	5.1	0.969861	0.98095	0.848735	-0.236613	-	no	Zfp143	0.0632849	0	5.7	0.0564375	0	4.5	0.572234	0.781169	1.12133	0.165208	+	no
Zfp148	0.560249	0	44.1	0.423336	0	27.5	0.0093298	0.139897	1.32341	0.404264	+	no	Zfp148	0.513057	0	39.1	0.490032	0	30.8	0.259832	0.535345	1.04699	0.0662408	+	no	Zfp148	0.533383	0	37.4	0.463014	0	29.2	0.212998	0.596846	1.15198	0.204116	+	no
Zfp160	0.138398	0	12.8	0.0800332	0	5.8	0.0270165	0.232126	1.72926	0.790156	+	no	Zfp160	0.102941	0	8.7	0.135928	0	9.9	0.540479	0.736452	0.757325	-0.401015	-	no	Zfp160	0.100474	0	8.1	0.0809381	0	6.4	0.502084	0.731859	1.24137	0.311939	+	no
Zfp182	0.0350637	0	3.4	0.0903327	0	6.3	0.172113	0.502922	0.388162	-1.36527	-	no	Zfp182	0.0307638	0	3.6	0.0768327	0	5.5	0.256255	0.535345	0.400399	-1.32049	-	no	Zfp182	0.0572091	0	4.5	0.0246922	0	2	0.145536	0.534571	2.31689	1.21219	+	no
Zfp184	0.0018055	0	0.6	0.00797733	0	0.5	0.975431	0.982135	0.226329	-2.1435	-	no	Zfp184	0.00437645	0	0.4	0.0126446	0	1	0.388988	0.605202	0.346111	-1.53069	-	no	Zfp184	0.0022607	0	0.4	0	0	0	0.367227	0.631288	1.00226	0.00325681	+	no
Zfp189	0.0238089	0	3.4	0.00789772	0	0.5	0.0495229	0.307353	3.01465	1.59199	+	no	Zfp189	0.00580151	0	0.4	0.0265701	0	1.7	0.142053	0.409161	0.218347	-2.1953	-	no	Zfp189	0.021503	0	1.6	0.0187376	0	2	0.791969	0.923455	1.14759	0.198604	+	no
Zfp212	0.101378	0	8.9	0.103735	0	7.4	0.663616	0.82716	0.977275	-0.0331642	-	no	Zfp212	0.0930987	0	9.1	0.0664343	0	5.1	0.0818506	0.328941	1.40136	0.486832	+	no	Zfp212	0.0969267	0	7.7	0.041745	0	3.5	0.0557484	0.37565	2.32188	1.21529	+	no
Zfp229	0.0477344	0	4.5	0.0344438	0	2.1	0.220499	0.575464	1.38586	0.470787	+	no	Zfp229	0.04674	0	4.3	0.0240524	0	1.7	0.0726127	0.309595	1.94326	0.958478	+	no	Zfp229	0.0322471	0	3.3	0	0	0	0.00983441	0.181248	1.03225	0.0457924	+	no
Zfp236	0.0640236	0	7.3	0.0685014	0	4.8	0.363303	0.601642	0.934632	-0.0975301	-	no	Zfp236	0.101957	0	11.1	0.0884281	0	6.5	0.0809162	0.327321	1.153	0.205391	+	no	Zfp236	0.114485	0	9.3	0.0926311	0	6.9	0.370837	0.634746	1.23592	0.30559	+	no
Zfp24	0.184888	0	17.3	0.136071	0	7.9	0.0130913	0.165647	1.35877	0.442299	+	no	Zfp24	0.11888	0	13.4	0.146052	0	11	0.528062	0.7238	0.813952	-0.296984	-	no	Zfp24	0.172003	0	15.9	0.125627	0	9.4	0.059661	0.386018	1.36916	0.453291	+	no
Zfp26	0.110199	0	11.2	0.081781	0	6.3	0.128597	0.481136	1.34749	0.430269	+	no	Zfp26	0.0964397	0	9.1	0.0706798	0	4.8	0.0642332	0.291651	1.36446	0.448329	+	no	Zfp26	0.104511	0	9.3	0.0489219	0	4	0.0270223	0.282082	2.13628	1.0951	+	no
Zfp260	0.177019	0	14.5	0.251309	0	16.9	0.378642	0.616265	0.704387	-0.505559	-	no	Zfp260	0.25083	0	22.9	0.182743	0	12.7	0.00572763	0.0854512	1.37258	0.45689	+	no	Zfp260	0.255453	0	20.7	0.251435	0	16.3	0.36675	0.631288	1.01598	0.0228748	+	no
Zfp266	0.151664	0	15.1	0.18758	0	12.7	0.747793	0.884059	0.808528	-0.30663	-	no	Zfp266	0.213288	0	17.4	0.253881	0	16.1	0.932413	0.957652	0.840109	-0.251352	-	no	Zfp266	0.201961	0	16.7	0.184812	0	12.9	0.347042	0.631288	1.09279	0.128014	+	no
Zfp27	0.0391671	0	3.4	0.00985476	0	0.5	0.0495229	0.307353	3.97444	1.99075	+	no	Zfp27	0.050122	0	5.1	0.0208192	0	1.4	0.012924	0.133176	2.40749	1.26753	+	no	Zfp27	0.0074206	0	0.8	0.00504237	0	0.5	0.683614	0.858533	1.47165	0.557433	+	no
Zfp273	0.0335023	0	2.2	0.0430653	0	2.6	0.797563	0.915943	0.777941	-0.362267	-	no	Zfp273	0.0144173	0	1.2	0.0388983	0	2.4	0.287315	0.538955	0.370641	-1.43191	-	no	Zfp273	0.0176108	0	1.6	0.014673	0	1	0.564317	0.777324	1.20022	0.263296	+	no
Zfp275	0.0908571	0	9.5	0.0680673	0	5.3	0.142022	0.481136	1.33481	0.416638	+	no	Zfp275	0.0718308	0	6.3	0.0387356	0	2.7	0.0443589	0.245059	1.85439	0.890942	+	no	Zfp275	0.0764435	0	6.1	0.0619481	0	4	0.325694	0.631288	1.23399	0.303334	+	no
Zfp277	0.225533	0	19	0.182782	0	13.2	0.19409	0.537244	1.23389	0.303218	+	no	Zfp277	0.128566	0	13	0.143769	0	9.6	0.299808	0.554736	0.894254	-0.161244	-	no	Zfp277	0.227057	0	17.1	0.133203	0	9.4	0.0230395	0.271115	1.7046	0.769434	+	no
Zfp28	0.0333537	0	3.9	0.0132178	0	1.1	0.0817622	0.388601	2.52339	1.33537	+	no	Zfp28	0.0302577	0	2.8	0.0313105	0	2.1	0.609547	0.778515	0.966378	-0.0493409	-	no	Zfp28	0.0192011	0	1.6	0	0	0	0.0693439	0.39858	1.0192	0.0274372	+	no
Zfp280b	0.0120591	0	1.7	0	0	0	0.0748343	0.373638	1.01206	0.0172948	+	no	Zfp280b	0.0168974	0	2	0.0181552	0	1.4	0.590978	0.771844	0.930719	-0.103583	-	no	Zfp280b	0.0273314	0	3.3	0.00951243	0	0.5	0.0400282	0.337086	2.87323	1.52268	+	no
Zfp281	0.200392	0	19	0.14026	0	10.1	0.0247824	0.224161	1.42871	0.514714	+	no	Zfp281	0.186984	0	17.4	0.157562	0	11.6	0.0967087	0.364121	1.18674	0.246998	+	no	Zfp281	0.201841	0	16.7	0.135913	0	9.4	0.0361645	0.320498	1.48508	0.570541	+	no
Zfp282	0.0817319	0	7.8	0.128944	0	9	0.58822	0.782468	0.633853	-0.657779	-	no	Zfp282	0.113772	0	11.1	0.112232	0	8.2	0.326189	0.573503	1.01372	0.0196592	+	no	Zfp282	0.091079	0	7.3	0.042126	0	3	0.0454264	0.350517	2.16206	1.11241	+	no
Zfp287	0.0993485	0	8.4	0.0974776	0	6.9	0.625271	0.799116	1.01919	0.0274273	+	no	Zfp287	0.0741632	0	5.9	0.0611092	0	4.1	0.357364	0.577133	1.21362	0.279313	+	no	Zfp287	0.0600656	0	5.3	0.0410931	0	3.5	0.351061	0.631288	1.4617	0.547645	+	no
Zfp296	0.00791695	0	1.1	0.0171875	0	1.1	0.967341	0.982135	0.460622	-1.11835	-	no	Zfp296	0.00979092	0	1.2	0.0136894	0	1	0.86461	0.950721	0.715218	-0.483546	-	no	Zfp296	0.0148683	0	1.2	0.00750011	0	0.5	0.420423	0.675821	1.98242	0.98726	+	no
Zfp3	0.0139718	0	1.7	0.0219468	0	1.6	0.964351	0.982135	0.636623	-0.651489	-	no	Zfp3	0	0	0	0.00694158	0	1	0.106728	0.375916	0.993106	-0.00998038	-	no	Zfp3	0.00878529	0	0.8	0	0	0	0.200626	0.579859	1.00879	0.0126259	+	no
Zfp316	0.0229071	0	2.8	0.014928	0	1.1	0.229502	0.575464	1.5345	0.617768	+	no	Zfp316	0.0218298	0	2.4	0.0261015	0	1.7	0.598751	0.775041	0.83634	-0.257838	-	no	Zfp316	0.0447895	0	3.3	0.0401677	0	3	0.865718	0.94124	1.11506	0.157123	+	no
Zfp317	0.0988032	0	9.5	0.0721255	0	4.8	0.0917556	0.404532	1.36988	0.454048	+	no	Zfp317	0.0561358	0	5.5	0.0704437	0	5.1	0.884049	0.952339	0.796888	-0.327551	-	no	Zfp317	0.0665259	0	5.7	0.0317102	0	2	0.0514751	0.365677	2.09793	1.06897	+	no
Zfp318	0.127899	0	12.3	0.193111	0	12.2	0.824113	0.93487	0.662307	-0.594428	-	no	Zfp318	0.149649	0	13.4	0.155829	0	11.6	0.612231	0.780077	0.960346	-0.058374	-	no	Zfp318	0.124641	0	10.2	0.0810694	0	5.4	0.0761411	0.411069	1.53746	0.62055	+	no
Zfp319	0.183105	0	15.6	0.107399	0	7.9	0.0271556	0.232136	1.7049	0.769689	+	no	Zfp319	0.213312	0	17	0.183743	0	12.3	0.184834	0.469111	1.16093	0.215281	+	no	Zfp319	0.14173	0	11.4	0.13851	0	8.9	0.504416	0.733875	1.02324	0.0331516	+	no
Zfp322a	0.183864	0	15.1	0.234374	0	15.3	0.745377	0.882482	0.784493	-0.350168	-	no	Zfp322a	0.153243	0	12.6	0.192635	0	12	0.998474	0.999086	0.795512	-0.330044	-	no	Zfp322a	0.14168	0	10.2	0.124559	0	8.4	0.554041	0.772837	1.13746	0.185811	+	no
Zfp326	0.380772	0	31.8	0.40718	0	27.5	0.781801	0.904509	0.935144	-0.0967402	-	no	Zfp326	0.260981	0	23.7	0.338566	0	22.9	0.666148	0.815211	0.77084	-0.375496	-	no	Zfp326	0.410062	0	31.7	0.359157	0	22.8	0.116744	0.474672	1.14174	0.191229	+	no
Zfp330	0.0754463	0	7.3	0.196588	0	15.3	0.0109334	0.150882	0.383778	-1.38166	-	no	Zfp330	0.110216	0	11.9	0.169025	0	12.7	0.581105	0.765837	0.652073	-0.616895	-	no	Zfp330	0.14156	0	13	0.0693309	0	5	0.00426616	0.122536	2.0418	1.02984	+	no
Zfp335os	0	0	0	0.0067969	0	0.5	0.33317	0.575464	0.993249	-0.00977266	-	no	Zfp335os	0.00802432	0	0.8	0.00505224	0	0.3	0.485173	0.682741	1.58827	0.667455	+	no	Zfp335os	0.0153189	0	1.6	0	0	0	0.0693439	0.39858	1.01532	0.0219345	+	no
Zfp341	0.0104889	0	1.1	0	0	0	0.146694	0.481136	1.01049	0.015055	+	no	Zfp341	0.0216759	0	2	0.0221214	0	1.4	0.590978	0.771844	0.979861	-0.0293516	-	no	Zfp341	0.034867	0	3.3	0.0147532	0	1	0.110736	0.474672	2.36335	1.24083	+	no
Zfp346	0.0876546	0	6.7	0.0358197	0	3.2	0.11338	0.45529	2.4471	1.29107	+	no	Zfp346	0.0251653	0	3.2	0.0176708	0	1.7	0.276827	0.535345	1.42411	0.510063	+	no	Zfp346	0.053095	0	4.5	0.0363607	0	2.5	0.267598	0.596846	1.46023	0.546199	+	no
Zfp35	0.0738308	0	6.7	0.0404749	0	2.6	0.0704832	0.373638	1.82411	0.867194	+	no	Zfp35	0.0648856	0	5.1	0.0261783	0	2.4	0.0877958	0.342773	2.47861	1.30953	+	no	Zfp35	0.0441259	0	3.3	0.0162235	0	1	0.110096	0.474672	2.71988	1.44354	+	no
Zfp354a	0.0146934	0	1.7	0.015078	0	1.1	0.621428	0.795291	0.974491	-0.0372795	-	no	Zfp354a	0.0467545	0	4	0.00698117	0	0.7	0.00950899	0.112605	6.69723	2.74357	+	no	Zfp354a	0.020266	0	1.6	0.0168522	0	1.5	0.903537	0.94781	1.20258	0.266129	+	no
Zfp354c	0.0273829	0	2.8	0.0237753	0	2.1	0.68151	0.840423	1.15174	0.20381	+	no	Zfp354c	0.0138165	0	1.2	0.0340629	0	3.1	0.132806	0.395991	0.405617	-1.30181	-	no	Zfp354c	0.0314897	0	2.8	0.00899184	0	1.5	0.32419	0.631288	3.50203	1.80819	+	no
Zfp358	0.092646	0	8.4	0.0836167	0	6.9	0.605771	0.789377	1.10798	0.147938	+	no	Zfp358	0.0820407	0	8.7	0.105308	0	7.5	0.722567	0.864321	0.779051	-0.36021	-	no	Zfp358	0.13891	0	13	0.0592363	0	5	0.00420803	0.121831	2.34502	1.2296	+	no
Zfp365	0.00800699	0	1.1	0	0	0	0.146694	0.481136	1.00801	0.01151	+	no	Zfp365	0.0106599	0	1.2	0	0	0	0.0625947	0.286693	1.01066	0.0152977	+	no	Zfp365	0.00223603	0	0.4	0	0	0	0.367227	0.631288	1.00224	0.00322802	+	no
Zfp366	0.256849	0	21.8	0.20542	0	14.8	0.132292	0.481136	1.25036	0.322348	+	no	Zfp366	0.285461	0	24.5	0.260001	0	16.8	0.108552	0.380111	1.09793	0.13478	+	no	Zfp366	0.294298	0	22	0.206017	0	12.9	0.0259401	0.277709	1.42851	0.51451	+	no
Zfp367	0.0749783	0	7.8	0.0339534	0	2.6	0.0277014	0.23256	2.20827	1.14292	+	no	Zfp367	0.0627617	0	5.9	0.0693304	0	4.8	0.594609	0.773223	0.905254	-0.143605	-	no	Zfp367	0.0486949	0	5.3	0.0267949	0	2	0.0746905	0.408168	1.81732	0.861814	+	no
Zfp382	0.00372271	0	0.6	0.0235092	0	1.6	0.339409	0.579177	0.158351	-2.6588	-	no	Zfp382	0.00709601	0	0.8	0.00654303	0	0.7	0.88705	0.952339	1.08451	0.117047	+	no	Zfp382	0.00414225	0	0.4	0	0	0	0.367227	0.631288	1.00414	0.00596043	+	no
Zfp385a	0	0	0	0.00942949	0	1.1	0.169344	0.500358	0.990659	-0.0135395	-	no	Zfp385a	0.00712297	0	0.8	0.0134014	0	1	0.771318	0.897438	0.531509	-0.911835	-	no	Zfp385a	0.00552285	0	0.8	0	0	0	0.200626	0.579859	1.00552	0.00794178	+	no
Zfp386	0.158403	0	15.1	0.114823	0	9.5	0.131665	0.481136	1.37955	0.464194	+	no	Zfp386	0.111386	0	10.7	0.157299	0	11.6	0.582619	0.766731	0.708118	-0.497939	-	no	Zfp386	0.160849	0	13	0.0976148	0	7.4	0.0623809	0.393061	1.64779	0.720534	+	no
Zfp39	0.0380362	0	3.9	0.0319143	0	2.1	0.336793	0.57887	1.19182	0.253171	+	no	Zfp39	0.0249085	0	2.4	0.032675	0	2.4	0.962146	0.97565	0.76231	-0.39155	-	no	Zfp39	0.0286138	0	2.4	0.0262673	0	2	0.753657	0.903613	1.08933	0.123444	+	no
Zfp395	0.111655	0	11.7	0.0842924	0	6.3	0.0981591	0.423183	1.32462	0.405579	+	no	Zfp395	0.120846	0	12.3	0.0978955	0	6.8	0.0476606	0.254583	1.23444	0.303858	+	no	Zfp395	0.0834086	0	8.1	0.0537736	0	4.5	0.125284	0.487923	1.55111	0.633297	+	no
Zfp397	0.246519	0	20.7	0.170732	0	12.7	0.0519117	0.315066	1.44389	0.529962	+	no	Zfp397	0.176333	0	14.6	0.220407	0	14.7	0.785936	0.906289	0.800034	-0.321867	-	no	Zfp397	0.192454	0	15.9	0.164114	0	11.4	0.215888	0.596846	1.17268	0.229814	+	no
Zfp398	0.0871997	0	9.5	0.151104	0	10.6	0.580698	0.780274	0.577085	-0.793145	-	no	Zfp398	0.131098	0	12.3	0.136301	0	9.6	0.42992	0.64532	0.961823	-0.0561562	-	no	Zfp398	0.1247	0	10.2	0.0900767	0	5.9	0.126545	0.490545	1.38437	0.469231	+	no
Zfp40	0.0364857	0	3.4	0.0365708	0	2.1	0.478701	0.712387	0.997675	-0.00335889	-	no	Zfp40	0.0562839	0	5.9	0.044723	0	3.4	0.183718	0.469111	1.2585	0.331708	+	no	Zfp40	0.0458269	0	4.5	0.0389431	0	2.5	0.271555	0.596846	1.17677	0.234827	+	no
Zfp407	0.0744273	0	6.7	0.0939939	0	6.9	0.899836	0.982135	0.791831	-0.336736	-	no	Zfp407	0.107745	0	8.7	0.128655	0	8.6	0.956223	0.972429	0.837471	-0.255888	-	no	Zfp407	0.12407	0	10.2	0.0531584	0	4	0.013318	0.208748	2.33397	1.22278	+	no
Zfp41	0.0353329	0	3.9	0.0868915	0	5.3	0.480023	0.713445	0.406632	-1.2982	-	no	Zfp41	0.0431274	0	4.3	0.0547089	0	3.8	0.765464	0.896281	0.788306	-0.343173	-	no	Zfp41	0.0487879	0	4.1	0.00760969	0	0.5	0.0156516	0.222447	6.4113	2.68062	+	no
Zfp414	0.0767626	0	6.7	0.0751936	0	5.3	0.600459	0.786299	1.02087	0.0297949	+	no	Zfp414	0.0525984	0	5.5	0.0436192	0	3.1	0.176596	0.467871	1.20586	0.270058	+	no	Zfp414	0.0657688	0	5.7	0.0377268	0	2	0.0533091	0.373119	1.74329	0.801813	+	no
Zfp420	0.0207579	0	2.8	0.0229844	0	1.6	0.442194	0.677785	0.90313	-0.146994	-	no	Zfp420	0.0363974	0	4.3	0.00327235	0	0.3	0.00152224	0.0429032	11.1227	3.47544	+	no	Zfp420	0.0195403	0	1.6	0.0097917	0	1	0.559349	0.775193	1.9956	0.996825	+	no
Zfp423	0.0449373	0	5	0.0230195	0	1.6	0.0693255	0.372392	1.95214	0.965055	+	no	Zfp423	0.0116409	0	2.4	0.0236326	0	2.1	0.825915	0.932831	0.492577	-1.02158	-	no	Zfp423	0.0277317	0	2.8	0.0054753	0	0.5	0.062791	0.393081	5.06488	2.34053	+	no
Zfp433	0.00348444	0	0.6	0	0	0	0.306726	0.575464	1.00348	0.00501186	+	no	Zfp433	0.00477222	0	0.4	0.00499681	0	0.3	0.923246	0.952339	0.955054	-0.0663462	-	no	Zfp433	0.00388359	0	0.4	0	0	0	0.367227	0.631288	1.00388	0.00558683	+	no
Zfp442	0.0354452	0	2.8	0.0330251	0	2.6	0.933418	0.982135	1.07328	0.102031	+	no	Zfp442	0.0220183	0	2	0.0431479	0	3.1	0.409384	0.625147	0.510297	-0.97059	-	no	Zfp442	0.0394737	0	3.7	0.0202836	0	1.5	0.160665	0.555988	1.94609	0.960576	+	no
Zfp445	0.221954	0	21.8	0.265703	0	19.6	0.966834	0.982135	0.835346	-0.259554	-	no	Zfp445	0.340862	0	28.9	0.302446	0	20.5	0.0879732	0.343016	1.12702	0.172508	+	no	Zfp445	0.318335	0	24	0.292277	0	19.3	0.338495	0.631288	1.08915	0.123208	+	no
Zfp446	0.0196067	0	2.2	0.00515163	0	0.5	0.160541	0.500358	3.80592	1.92825	+	no	Zfp446	0.0154276	0	2	0.0223179	0	1.7	0.833675	0.9376	0.691264	-0.53269	-	no	Zfp446	0.0354488	0	2.8	0.0236144	0	1.5	0.33701	0.631288	1.50116	0.586073	+	no
Zfp454	0.0178589	0	1.7	0.0038845	0	0.5	0.287096	0.575464	4.59749	2.20085	+	no	Zfp454	0.00126228	0	0.4	0.00758893	0	0.7	0.647287	0.802225	0.166332	-2.58786	-	no	Zfp454	0.00462419	0	0.4	0	0	0	0.367227	0.631288	1.00462	0.0066499	+	no
Zfp457	0	0	0	0.0187488	0	1.1	0.169344	0.500358	0.981596	-0.0267987	-	no	Zfp457	0.00717056	0	0.8	0	0	0	0.128989	0.394707	1.00717	0.0103072	+	no	Zfp457	0.0104532	0	0.8	0	0	0	0.200626	0.579859	1.01045	0.0149979	+	no
Zfp458	0.0180317	0	1.1	0.0228093	0	1.6	0.699303	0.849292	0.790543	-0.339085	-	no	Zfp458	0.0319002	0	2.8	0.03659	0	2.7	0.997697	0.998649	0.871828	-0.197884	-	no	Zfp458	0.0341618	0	2.8	0.0282983	0	2	0.561022	0.776323	1.2072	0.271669	+	no
Zfp46	0.15271	0	14	0.0660449	0	4.8	0.0030304	0.0835426	2.31221	1.20927	+	no	Zfp46	0.163679	0	13	0.0866758	0	6.2	0.00713007	0.0973934	1.88841	0.917172	+	no	Zfp46	0.181391	0	12.6	0.0736559	0	5.4	0.00885094	0.17687	2.46268	1.30023	+	no
Zfp462	0.0454683	0	4.5	0.056468	0	3.7	0.748568	0.884528	0.805205	-0.312573	-	no	Zfp462	0.0355756	0	3.2	0.0351728	0	2.1	0.431187	0.64667	1.01145	0.0164264	+	no	Zfp462	0.0296509	0	2.8	0.0292092	0	2	0.566566	0.778246	1.01512	0.0216503	+	no
Zfp467	0.112696	0	11.2	0.0647017	0	5.3	0.046282	0.302083	1.74178	0.80056	+	no	Zfp467	0.0730888	0	8.3	0.0959179	0	7.2	0.729201	0.86909	0.761994	-0.392149	-	no	Zfp467	0.080934	0	7.7	0.0414814	0	3	0.0326967	0.307423	1.95109	0.96428	+	no
Zfp511	0.166121	0	14.5	0.0909546	0	6.9	0.0206618	0.204564	1.82642	0.869018	+	no	Zfp511	0.0956625	0	9.9	0.0852357	0	5.8	0.103707	0.374717	1.12233	0.166496	+	no	Zfp511	0.0584088	0	4.9	0.048313	0	4.5	0.812436	0.934443	1.20897	0.273775	+	no
Zfp513	0.0839667	0	6.7	0.0613481	0	5.3	0.548443	0.752365	1.36869	0.452798	+	no	Zfp513	0.0634386	0	5.9	0.0578692	0	4.5	0.473711	0.682741	1.09624	0.132565	+	no	Zfp513	0.0646465	0	6.1	0.0482551	0	3.5	0.217238	0.596846	1.33968	0.421892	+	no
Zfp516	0.172658	0	14.5	0.163903	0	12.2	0.603248	0.787994	1.05341	0.0750725	+	no	Zfp516	0.176604	0	16.2	0.172097	0	11.6	0.214627	0.512703	1.02618	0.0372908	+	no	Zfp516	0.228839	0	18.3	0.147503	0	10.4	0.0251666	0.276879	1.55142	0.633587	+	no
Zfp521	0.0462222	0	5.6	0.0582157	0	4.8	0.776552	0.902234	0.793982	-0.332821	-	no	Zfp521	0.0464203	0	4.7	0.0576612	0	4.5	0.904186	0.952339	0.805053	-0.312845	-	no	Zfp521	0.0641695	0	5.7	0.039927	0	3.5	0.272067	0.597379	1.60717	0.684523	+	no
Zfp524	0.100223	0	8.4	0.0385006	0	2.6	0.0170422	0.187397	2.60315	1.38026	+	no	Zfp524	0.0885257	0	8.7	0.0617117	0	4.8	0.0803073	0.326033	1.4345	0.520553	+	no	Zfp524	0.0857423	0	7.7	0.054942	0	3.5	0.0651506	0.39858	1.5606	0.642099	+	no
Zfp526	0.0131455	0	1.1	0	0	0	0.146694	0.481136	1.01315	0.0188478	+	no	Zfp526	0.0157053	0	1.6	0.00382551	0	0.3	0.131195	0.395991	4.10541	2.03753	+	no	Zfp526	0.00315171	0	0.4	0	0	0	0.367227	0.631288	1.00315	0.00453735	+	no
Zfp532	0.136641	0	12.8	0.116247	0	7.9	0.167203	0.500358	1.17545	0.233208	+	no	Zfp532	0.142362	0	12.6	0.0811006	0	5.8	0.0073386	0.0992266	1.75538	0.811784	+	no	Zfp532	0.132399	0	11.8	0.0760368	0	5	0.0150779	0.220734	1.74125	0.800122	+	no
Zfp54	0.0149973	0	1.7	0	0	0	0.0748343	0.373638	1.015	0.0214797	+	no	Zfp54	0.0118717	0	1.2	0.00569812	0	0.3	0.25352	0.535345	2.08344	1.05897	+	no	Zfp54	0.0129587	0	1.2	0	0	0	0.116312	0.474672	1.01296	0.0185772	+	no
Zfp551	0.0069946	0	0.6	0	0	0	0.306726	0.575464	1.00699	0.0100494	+	no	Zfp551	0.00994693	0	0.8	0.0111195	0	0.7	0.889964	0.952339	0.894546	-0.160772	-	no	Zfp551	0.00833872	0	0.4	0	0	0	0.367227	0.631288	1.00834	0.0119822	+	no
Zfp553	0.0432456	0	4.5	0.0474519	0	3.2	0.553098	0.756899	0.911357	-0.133912	-	no	Zfp553	0.0470797	0	4.7	0.0871147	0	6.5	0.329914	0.573503	0.540434	-0.88781	-	no	Zfp553	0.0880569	0	6.9	0.055716	0	4	0.185912	0.579859	1.58046	0.660344	+	no
Zfp560	0.0637295	0	7.3	0.076396	0	5.8	0.633724	0.806756	0.834199	-0.261537	-	no	Zfp560	0.0963202	0	9.1	0.0599879	0	4.8	0.0535314	0.27351	1.60566	0.683166	+	no	Zfp560	0.0583567	0	5.3	0.0399529	0	3	0.234924	0.596846	1.46064	0.546598	+	no
Zfp563	0.0148606	0	1.7	0	0	0	0.0748343	0.373638	1.01486	0.0212807	+	no	Zfp563	0.0194546	0	1.6	0.0219828	0	1.7	0.90559	0.952339	0.884992	-0.176264	-	no	Zfp563	0.00207679	0	0.4	0	0	0	0.367227	0.631288	1.00208	0.00299769	+	no
Zfp57	0.0442248	0	4.5	0.0518443	0	3.7	0.739908	0.879176	0.853032	-0.229328	-	no	Zfp57	0.0567957	0	6.3	0.0452348	0	3.8	0.190236	0.471623	1.25558	0.328348	+	no	Zfp57	0.0419973	0	4.1	0.0328921	0	2	0.220551	0.596846	1.27682	0.352559	+	no
Zfp58	0.0446251	0	3.4	0.0370106	0	2.6	0.699839	0.849292	1.20574	0.269916	+	no	Zfp58	0.0355382	0	3.2	0.0337886	0	2.4	0.606001	0.776954	1.05178	0.072833	+	no	Zfp58	0.0245423	0	2	0.00694478	0	0.5	0.160513	0.555988	3.53391	1.82127	+	no
Zfp580	0.077302	0	7.8	0.0499556	0	3.7	0.0977285	0.421715	1.54741	0.629859	+	no	Zfp580	0.0422333	0	4.7	0.035207	0	3.4	0.44691	0.663474	1.19957	0.262519	+	no	Zfp580	0.0582211	0	6.1	0.054228	0	4.5	0.468163	0.709784	1.07363	0.102502	+	no
Zfp59	0.0100459	0	0.6	0.00253827	0	0.5	0.969292	0.982135	3.95778	1.98469	+	no	Zfp59	0.0244628	0	2.4	0.00781132	0	0.7	0.104228	0.375577	3.13171	1.64695	+	no	Zfp59	0.0102443	0	1.2	0.0100189	0	1	0.823002	0.934946	1.0225	0.0321065	+	no
Zfp592	0.187627	0	15.6	0.0946324	0	6.9	0.00944881	0.140869	1.98269	0.987461	+	no	Zfp592	0.152979	0	15	0.156008	0	11.3	0.289876	0.542372	0.980585	-0.028285	-	no	Zfp592	0.156216	0	13.4	0.131878	0	8.9	0.174744	0.570336	1.18455	0.244337	+	no
Zfp593	0.0506465	0	5	0.0378562	0	2.6	0.251054	0.575464	1.33787	0.419935	+	no	Zfp593	0.0687375	0	6.7	0.0621712	0	4.1	0.20267	0.493243	1.10562	0.14485	+	no	Zfp593	0.0436742	0	4.5	0.0388275	0	3.5	0.601927	0.809574	1.12483	0.169706	+	no
Zfp595	0.0303004	0	2.8	0.0307013	0	2.1	0.692292	0.84666	0.986945	-0.0189586	-	no	Zfp595	0.0445594	0	4	0.0957815	0	7.2	0.0943807	0.357741	0.465219	-1.10402	-	no	Zfp595	0.0543047	0	4.5	0.0115992	0	0.5	0.0100261	0.183388	4.68175	2.22705	+	no
Zfp597	0.0627892	0	7.3	0.0757034	0	4.8	0.374748	0.612727	0.829411	-0.26984	-	no	Zfp597	0.0740414	0	7.1	0.078149	0	5.1	0.385997	0.604674	0.947439	-0.0778946	-	no	Zfp597	0.061221	0	4.9	0.0348707	0	2	0.106555	0.474672	1.75566	0.81201	+	no
Zfp598	0.126067	0	12.8	0.114658	0	9	0.292584	0.575464	1.0995	0.136845	+	no	Zfp598	0.176948	0	17.4	0.172787	0	12.7	0.216526	0.514849	1.02408	0.0343355	+	no	Zfp598	0.128363	0	11.8	0.117794	0	7.9	0.224731	0.596846	1.08973	0.123965	+	no
Zfp599	0.00435172	0	0.6	0	0	0	0.306726	0.575464	1.00435	0.00626211	+	no	Zfp599	0	0	0	0.00502616	0	0.7	0.188512	0.469111	0.994999	-0.00723302	-	no	Zfp599	0.00160694	0	0.4	0	0	0	0.367227	0.631288	1.00161	0.00232087	+	no
Zfp605	0.0234716	0	1.7	0.00901526	0	1.1	0.604267	0.788443	2.60354	1.38047	+	no	Zfp605	0.0193163	0	2	0.0301508	0	1.7	0.839173	0.93967	0.640655	-0.642381	-	no	Zfp605	0.0340101	0	2.8	0.00907989	0	0.5	0.0636999	0.394169	3.74565	1.90521	+	no
Zfp606	0.0615956	0	4.5	0.0344778	0	2.6	0.340374	0.58009	1.78653	0.837159	+	no	Zfp606	0.0384482	0	4.7	0.0839345	0	5.8	0.504459	0.700802	0.458074	-1.12635	-	no	Zfp606	0.0802231	0	5.7	0.0545255	0	3.5	0.274698	0.601112	1.4713	0.557088	+	no
Zfp607b	0.0272426	0	2.8	0.0289754	0	2.6	0.938955	0.982135	0.940198	-0.088963	-	no	Zfp607b	0.0250109	0	2.4	0.0258734	0	2.1	0.810907	0.923481	0.966666	-0.0489101	-	no	Zfp607b	0.0125378	0	1.2	0.00620842	0	0.5	0.420423	0.675821	2.01949	1.01399	+	no
Zfp608	0.290733	0	23.5	0.280561	0	18.5	0.431872	0.67023	1.03625	0.0513777	+	no	Zfp608	0.247123	0	20.9	0.295711	0	19.5	0.964939	0.977926	0.835692	-0.258958	-	no	Zfp608	0.289485	0	20.7	0.18946	0	12.4	0.0251643	0.276879	1.52795	0.611597	+	no
Zfp618	0.00202793	0	0.6	0	0	0	0.306726	0.575464	1.00203	0.0029257	+	no	Zfp618	0.0031251	0	0.4	0.00316739	0	0.3	0.923246	0.952339	0.986647	-0.0193938	-	no	Zfp618	0.0029804	0	0.4	0	0	0	0.367227	0.631288	1.00298	0.00429284	+	no
Zfp622	0.1326	0	13.4	0.132289	0	10.6	0.519154	0.742922	1.00235	0.00339211	+	no	Zfp622	0.175069	0	17.8	0.121794	0	8.9	0.00486706	0.0793337	1.43742	0.523478	+	no	Zfp622	0.178541	0	15.4	0.148315	0	11.9	0.301075	0.631288	1.2038	0.267591	+	no
Zfp623	0.0501039	0	5	0.00838671	0	0.5	0.00840997	0.133956	5.9742	2.57875	+	no	Zfp623	0.0338839	0	3.2	0.0261044	0	1.7	0.279571	0.535345	1.29801	0.376307	+	no	Zfp623	0.0267283	0	2	0.00868287	0	1	0.370169	0.634134	3.07828	1.62212	+	no
Zfp626	0.0524895	0	5.6	0.0832089	0	5.3	0.973124	0.982135	0.630816	-0.664708	-	no	Zfp626	0.0695623	0	5.5	0.043025	0	2.7	0.107763	0.37817	1.61679	0.693131	+	no	Zfp626	0.0739078	0	5.7	0.0553689	0	3.5	0.283592	0.61312	1.33483	0.416652	+	no
Zfp629	0.0583109	0	5.6	0.0740618	0	5.3	0.959198	0.982135	0.787328	-0.344964	-	no	Zfp629	0.058398	0	4.7	0.0588421	0	4.1	0.744397	0.881226	0.992452	-0.0109302	-	no	Zfp629	0.0663249	0	6.1	0.0477969	0	3	0.130327	0.499893	1.38764	0.472633	+	no
Zfp637	0.143619	0	15.1	0.136081	0	9	0.125732	0.481136	1.05539	0.0777817	+	no	Zfp637	0.140345	0	14.6	0.13578	0	9.9	0.163813	0.445202	1.03361	0.0476989	+	no	Zfp637	0.140521	0	12.2	0.0986988	0	7.4	0.109448	0.474672	1.42374	0.509687	+	no
Zfp638	0.468091	0	36.3	0.48368	0	32.3	0.839274	0.946117	0.96777	-0.0472636	-	no	Zfp638	0.469909	0	36.4	0.482276	0	30.8	0.629455	0.793247	0.974358	-0.037476	-	no	Zfp638	0.404169	0	29.3	0.376879	0	22.3	0.231042	0.596846	1.07241	0.100858	+	no
Zfp64	0.0494383	0	5	0.164888	0	11.1	0.0259258	0.230342	0.299829	-1.73779	-	no	Zfp64	0.0749218	0	7.9	0.0575169	0	4.1	0.070831	0.3058	1.30261	0.381401	+	no	Zfp64	0.0981344	0	8.9	0.0671959	0	5	0.118463	0.474672	1.46042	0.546385	+	no
Zfp644	0.579294	0	45.3	0.476033	0	30.7	0.0643014	0.360026	1.21692	0.283234	+	no	Zfp644	0.514976	0	39.9	0.538435	0	33.9	0.743396	0.880181	0.956431	-0.0642666	-	no	Zfp644	0.621449	0	41.1	0.41412	0	24.3	0.00120007	0.0653602	1.50065	0.585588	+	no
Zfp647	0.0213374	0	2.2	0.0202379	0	1.6	0.663506	0.827097	1.05433	0.0763265	+	no	Zfp647	0.0165205	0	1.6	0.0593207	0	3.8	0.114971	0.392065	0.278495	-1.84427	-	no	Zfp647	0.0122563	0	1.2	0.0112721	0	0.5	0.423024	0.675821	1.08731	0.120766	+	no
Zfp651	0.0512338	0	4.5	0.0504049	0	3.2	0.543243	0.747646	1.01645	0.0235322	+	no	Zfp651	0.05636	0	5.5	0.0372669	0	3.1	0.163442	0.444854	1.51234	0.596779	+	no	Zfp651	0.0564305	0	5.3	0.0289229	0	2	0.0732576	0.404366	1.95107	0.964263	+	no
Zfp652	0.31484	0	26.3	0.213579	0	14.8	0.0155842	0.177289	1.47412	0.559849	+	no	Zfp652	0.220028	0	19.4	0.211936	0	15.8	0.375803	0.595667	1.03818	0.0540594	+	no	Zfp652	0.296891	0	22.8	0.227388	0	15.3	0.0772605	0.414625	1.30566	0.384775	+	no
Zfp652os	0.003697	0	0.6	0	0	0	0.306726	0.575464	1.0037	0.00532812	+	no	Zfp652os	0.0164619	0	1.6	0	0	0	0.0313412	0.207498	1.01646	0.0235534	+	no	Zfp652os	0.00767601	0	0.8	0.00289782	0	0.5	0.679806	0.858533	2.64889	1.40539	+	no
Zfp654	0.0572365	0	6.7	0.029158	0	2.1	0.034838	0.266319	1.96298	0.973043	+	no	Zfp654	0.0774649	0	7.9	0.0787655	0	6.2	0.467209	0.682365	0.983488	-0.0240211	-	no	Zfp654	0.082913	0	7.3	0.0775053	0	5.4	0.453943	0.697374	1.06977	0.0973047	+	no
Zfp658	0.0266108	0	2.2	0.0169568	0	1.1	0.379807	0.616307	1.56933	0.650145	+	no	Zfp658	0.00864041	0	1.2	0.0172517	0	1	0.871735	0.952339	0.500842	-0.997572	-	no	Zfp658	0.00722179	0	0.8	0.0028265	0	0.5	0.679806	0.858533	2.55503	1.35334	+	no
Zfp661	0.0200372	0	1.1	0.00899676	0	0.5	0.529023	0.742922	2.22716	1.1552	+	no	Zfp661	0.00293581	0	0.4	0.0101626	0	0.7	0.647287	0.802225	0.288883	-1.79144	-	no	Zfp661	0.0173207	0	1.6	0	0	0	0.0693439	0.39858	1.01732	0.0247736	+	no
Zfp664	0.201883	0	20.1	0.227971	0	16.9	0.693078	0.847193	0.885564	-0.175332	-	no	Zfp664	0.175822	0	16.2	0.225518	0	16.1	0.769935	0.897438	0.779636	-0.359128	-	no	Zfp664	0.297572	0	23.2	0.269405	0	18.3	0.301885	0.631288	1.10455	0.143459	+	no
Zfp668	0.020635	0	2.2	0.0226806	0	2.1	0.942758	0.982135	0.909807	-0.136367	-	no	Zfp668	0.0219842	0	2	0.053779	0	4.1	0.151182	0.424548	0.408788	-1.29057	-	no	Zfp668	0.0278455	0	2.4	0.0232594	0	1.5	0.484822	0.722633	1.19717	0.259633	+	no
Zfp672	0.127644	0	12.3	0.082389	0	6.9	0.0930063	0.407611	1.54929	0.631606	+	no	Zfp672	0.0994789	0	9.5	0.101248	0	6.5	0.262652	0.535345	0.982529	-0.0254287	-	no	Zfp672	0.0952595	0	6.9	0.0825959	0	5.9	0.674174	0.858533	1.15332	0.205793	+	no
Zfp68	0.171323	0	15.6	0.23581	0	16.9	0.537514	0.743044	0.726531	-0.460905	-	no	Zfp68	0.171875	0	16.2	0.181334	0	12.3	0.337714	0.573503	0.947836	-0.0772909	-	no	Zfp68	0.184867	0	14.2	0.143585	0	9.9	0.193144	0.579859	1.28751	0.364583	+	no
Zfp688	0.107003	0	10.6	0.0946649	0	6.9	0.262102	0.575464	1.13033	0.176743	+	no	Zfp688	0.0602408	0	5.5	0.070136	0	4.8	0.749983	0.885696	0.858913	-0.219415	-	no	Zfp688	0.0898179	0	7.7	0.0833171	0	5.4	0.379705	0.64279	1.07803	0.108391	+	no
Zfp689	0.0252971	0	2.2	0.045508	0	3.2	0.566894	0.767908	0.555882	-0.847149	-	no	Zfp689	0.0191972	0	2	0.00606155	0	0.7	0.182674	0.469111	3.16704	1.66314	+	no	Zfp689	0.0212892	0	2	0.0074136	0	0.5	0.16272	0.555988	2.87164	1.52187	+	no
Zfp69	0.0195747	0	1.7	0.057867	0	3.2	0.344458	0.582615	0.338271	-1.56375	-	no	Zfp69	0.0278344	0	2.4	0.0453546	0	2.7	0.773655	0.898124	0.613706	-0.704379	-	no	Zfp69	0.0358769	0	3.3	0.0299819	0	2	0.415547	0.675821	1.19662	0.258964	+	no
Zfp692	0.044379	0	3.9	0.0377177	0	2.6	0.507467	0.737426	1.17661	0.234634	+	no	Zfp692	0.0446817	0	5.1	0.0402253	0	2.7	0.163199	0.444438	1.11079	0.151582	+	no	Zfp692	0.0564675	0	5.3	0.0375835	0	2.5	0.146277	0.536323	1.50245	0.587321	+	no
Zfp697	0.267981	0	21.2	0.235645	0	15.3	0.245535	0.575464	1.13722	0.185516	+	no	Zfp697	0.255523	0	20.2	0.197733	0	13.4	0.058881	0.286693	1.29226	0.369897	+	no	Zfp697	0.272455	0	20.3	0.200238	0	11.4	0.0238324	0.273069	1.36065	0.444298	+	no
Zfp7	0.0214492	0	2.8	0.0481306	0	3.2	0.798015	0.916221	0.445646	-1.16603	-	no	Zfp7	0.00926599	0	0.8	0.0150306	0	1.4	0.515467	0.710982	0.616477	-0.697881	-	no	Zfp7	0.0194691	0	2	0.0137794	0	1	0.386802	0.647784	1.41291	0.498675	+	no
Zfp703	0.0713629	0	8.4	0.0234102	0	2.1	0.00748375	0.129966	3.04837	1.60804	+	no	Zfp703	0.034509	0	5.9	0.0528544	0	3.4	0.200108	0.489393	0.652908	-0.615048	-	no	Zfp703	0.0427212	0	4.1	0.0347192	0	3	0.541734	0.760944	1.23048	0.29922	+	no
Zfp704	0.275431	0	21.8	0.414836	0	26.5	0.142347	0.481136	0.663952	-0.590849	-	no	Zfp704	0.41514	0	34	0.315721	0	21.9	0.00804733	0.103836	1.31489	0.394947	+	no	Zfp704	0.410346	0	32.1	0.353579	0	22.3	0.0919282	0.456111	1.16055	0.21481	+	no
Zfp715	0.140765	0	13.4	0.112662	0	8.5	0.172099	0.502922	1.24944	0.321287	+	no	Zfp715	0.141469	0	11.5	0.109156	0	7.9	0.173967	0.463558	1.29603	0.374095	+	no	Zfp715	0.108298	0	8.5	0.0944429	0	7.4	0.659741	0.856928	1.14671	0.197497	+	no
Zfp729b	0.0235153	0	2.8	0.0400031	0	3.2	0.803152	0.919602	0.587836	-0.766515	-	no	Zfp729b	0.0500933	0	5.1	0.0370629	0	3.1	0.233712	0.534706	1.35157	0.434641	+	no	Zfp729b	0.0381249	0	3.7	0.0262804	0	2	0.30288	0.631288	1.4507	0.536747	+	no
Zfp74	0.134219	0	11.7	0.0816811	0	5.8	0.0526307	0.317436	1.64321	0.716516	+	no	Zfp74	0.0792604	0	8.3	0.0628429	0	4.8	0.113632	0.389796	1.26125	0.334852	+	no	Zfp74	0.0722975	0	6.1	0.0623379	0	5	0.606357	0.813378	1.15977	0.213836	+	no
Zfp746	0.0803243	0	8.4	0.0952175	0	6.9	0.680621	0.84014	0.843588	-0.24539	-	no	Zfp746	0.129169	0	13.8	0.126707	0	9.6	0.188524	0.469111	1.01943	0.0277585	+	no	Zfp746	0.147735	0	14.6	0.113416	0	8.9	0.083969	0.433414	1.30259	0.381381	+	no
Zfp747	0.0326793	0	3.4	0.0609826	0	4.2	0.624426	0.798327	0.53588	-0.900018	-	no	Zfp747	0.051805	0	4.7	0.0341788	0	3.1	0.317609	0.573503	1.51571	0.599991	+	no	Zfp747	0.0541528	0	5.7	0.0290003	0	2.5	0.0981162	0.471269	1.86732	0.900966	+	no
Zfp759	0.00763462	0	0.6	0	0	0	0.306726	0.575464	1.00763	0.010966	+	no	Zfp759	0.00494379	0	0.8	0.0135249	0	1	0.76627	0.896281	0.365532	-1.45193	-	no	Zfp759	0.00150338	0	0.4	0	0	0	0.367227	0.631288	1.0015	0.00216242	+	no
Zfp763	0.0177742	0	1.7	0.0144135	0	1.1	0.621428	0.795291	1.23317	0.302369	+	no	Zfp763	0.0178529	0	2	0.0382998	0	3.1	0.408255	0.624135	0.466135	-1.10118	-	no	Zfp763	0.0163829	0	1.6	0.0104788	0	1	0.56183	0.77636	1.56343	0.644716	+	no
Zfp771	0.108916	0	10.6	0.0791989	0	6.3	0.163857	0.500358	1.37523	0.459672	+	no	Zfp771	0.0511563	0	6.3	0.0612039	0	4.5	0.381558	0.601998	0.835834	-0.258712	-	no	Zfp771	0.109174	0	10.2	0.0944219	0	6.9	0.265435	0.596846	1.15623	0.209431	+	no
Zfp775	0.0187033	0	1.7	0.0207575	0	1.6	0.953666	0.982135	0.901037	-0.150342	-	no	Zfp775	0.0227916	0	2.8	0.0178598	0	1.4	0.256743	0.535345	1.27614	0.351781	+	no	Zfp775	0.0206256	0	2	0.00826127	0	0.5	0.16272	0.555988	2.49666	1.32	+	no
Zfp78	0.00335673	0	0.6	0.00665513	0	0.5	0.975431	0.982135	0.504382	-0.98741	-	no	Zfp78	0.0101821	0	1.2	0.00634343	0	0.7	0.544465	0.736452	1.60514	0.682697	+	no	Zfp78	0.00868642	0	0.8	0.00780249	0	0.5	0.683614	0.858533	1.11329	0.154828	+	no
Zfp784	0.00735152	0	1.1	0.0121218	0	1.1	0.967341	0.982135	0.606471	-0.72149	-	no	Zfp784	0.00404578	0	0.4	0.0114348	0	0.7	0.647287	0.802225	0.353813	-1.49894	-	no	Zfp784	0.0186916	0	1.2	0.00702726	0	0.5	0.420423	0.675821	2.65987	1.41136	+	no
Zfp788	0.0274675	0	2.8	0.0809144	0	4.8	0.301875	0.575464	0.339463	-1.55867	-	no	Zfp788	0.0476609	0	4.7	0.0507278	0	4.5	0.887522	0.952339	0.939541	-0.0899718	-	no	Zfp788	0.0624878	0	6.1	0.0613499	0	3.5	0.231427	0.596846	1.01855	0.026514	+	no
Zfp790	0.0228053	0	2.2	0.0268433	0	2.6	0.797563	0.915943	0.849572	-0.235192	-	no	Zfp790	0.0358342	0	4	0.0372514	0	2.7	0.466307	0.681386	0.961957	-0.0559554	-	no	Zfp790	0.0218969	0	2	0.0218936	0	1.5	0.67302	0.858533	1.00015	0.0002236	+	no
Zfp799	0.0257569	0	2.8	0.0245908	0	1.6	0.444503	0.679394	1.04742	0.0668373	+	no	Zfp799	0.03627	0	3.2	0.0485394	0	3.8	0.687952	0.833764	0.747228	-0.42038	-	no	Zfp799	0.0469091	0	4.5	0.0467323	0	3	0.424474	0.677487	1.00378	0.00545029	+	no
Zfp800	0.246017	0	22.3	0.213618	0	14.8	0.124894	0.481136	1.15166	0.203721	+	no	Zfp800	0.241425	0	23.3	0.202943	0	14	0.0210346	0.170197	1.18962	0.250497	+	no	Zfp800	0.219841	0	19.9	0.195665	0	12.4	0.0629053	0.393081	1.12356	0.168071	+	no
Zfp808	0.0074684	0	1.1	0	0	0	0.146694	0.481136	1.00747	0.0107369	+	no	Zfp808	0.0053621	0	0.4	0.0101526	0	0.7	0.647287	0.802225	0.52815	-0.92098	-	no	Zfp808	0.0216971	0	1.6	0	0	0	0.0693439	0.39858	1.0217	0.0309716	+	no
Zfp809	0.0281599	0	3.9	0.0303246	0	2.1	0.3285	0.575464	0.928616	-0.106846	-	no	Zfp809	0.0796926	0	6.7	0.04327	0	3.8	0.117966	0.394707	1.84175	0.881079	+	no	Zfp809	0.0397115	0	3.7	0.0380742	0	3	0.693457	0.863707	1.043	0.0607419	+	no
Zfp811	0.0106242	0	1.1	0	0	0	0.146694	0.481136	1.01062	0.0152406	+	no	Zfp811	0.00180138	0	0.4	0.00252052	0	0.3	0.923246	0.952339	0.714687	-0.484618	-	no	Zfp811	0.00531943	0	0.4	0.00220471	0	0.5	0.893896	0.94124	2.41276	1.27069	+	no
Zfp821	0.124311	0	10.6	0.0895826	0	6.3	0.164474	0.500358	1.38767	0.472662	+	no	Zfp821	0.106866	0	9.5	0.1023	0	7.2	0.387007	0.604683	1.04463	0.0629976	+	no	Zfp821	0.0957524	0	8.5	0.0848894	0	5.4	0.23565	0.596846	1.12797	0.173724	+	no
Zfp825	0.0574776	0	4.5	0.0657593	0	4.8	0.875758	0.97068	0.87406	-0.194196	-	no	Zfp825	0.0544307	0	4.7	0.0477803	0	3.4	0.454592	0.670406	1.13919	0.188006	+	no	Zfp825	0.0695371	0	6.1	0.0438186	0	3	0.127302	0.492007	1.58693	0.666238	+	no
Zfp827	0.00346304	0	0.6	0.00640927	0	0.5	0.975431	0.982135	0.540317	-0.888123	-	no	Zfp827	0.00625413	0	1.2	0.0103278	0	1	0.869359	0.952339	0.605561	-0.723656	-	no	Zfp827	0.00629514	0	1.2	0.00386075	0	0.5	0.420423	0.675821	1.63055	0.705358	+	no
Zfp839	0.0631352	0	6.7	0.0324928	0	2.1	0.0353186	0.268674	1.94305	0.958325	+	no	Zfp839	0.0675696	0	6.3	0.0681809	0	4.8	0.481125	0.682741	0.991035	-0.0129919	-	no	Zfp839	0.0744702	0	5.7	0.0567085	0	4	0.405738	0.670335	1.31321	0.393099	+	no
Zfp846	0.132005	0	11.2	0.0983099	0	6.9	0.185679	0.522944	1.34275	0.425185	+	no	Zfp846	0.0682991	0	6.3	0.0693982	0	4.8	0.481125	0.682741	0.984163	-0.0230307	-	no	Zfp846	0.0756019	0	5.7	0.0703454	0	4.5	0.58535	0.793965	1.07472	0.103966	+	no
Zfp865	0.068294	0	7.3	0.131892	0	9.5	0.34808	0.585431	0.517803	-0.949524	-	no	Zfp865	0.142846	0	11.9	0.133601	0	10.3	0.604135	0.77662	1.0692	0.0965277	+	no	Zfp865	0.145416	0	11.8	0.121671	0	8.4	0.286233	0.615926	1.19515	0.257193	+	no
Zfp867	0.0458743	0	4.5	0.0525176	0	3.7	0.737748	0.87766	0.873503	-0.195116	-	no	Zfp867	0.067426	0	5.5	0.0554634	0	3.4	0.253339	0.535345	1.21568	0.281768	+	no	Zfp867	0.0379332	0	2.8	0.0141867	0	1	0.164653	0.557474	2.67386	1.41893	+	no
Zfp868	0.05644	0	5.6	0.0622636	0	4.8	0.768725	0.896931	0.906469	-0.14167	-	no	Zfp868	0.0300939	0	3.2	0.0868595	0	6.5	0.0650158	0.293591	0.346467	-1.52921	-	no	Zfp868	0.0751243	0	6.1	0.0394885	0	2.5	0.0716191	0.401741	1.90244	0.927849	+	no
Zfp869	0.00694205	0	0.6	0.0144181	0	1.1	0.596959	0.783649	0.481482	-1.05444	-	no	Zfp869	0.0162315	0	1.6	0.0274525	0	1.7	0.893855	0.952339	0.591258	-0.75814	-	no	Zfp869	0.0204299	0	2	0.0111857	0	1	0.377506	0.640364	1.82644	0.869034	+	no
Zfp873	0.0159734	0	1.7	0.0401149	0	2.6	0.506883	0.736762	0.398191	-1.32847	-	no	Zfp873	0.0327161	0	3.2	0.0222876	0	1.7	0.274102	0.535345	1.4679	0.553758	+	no	Zfp873	0.025161	0	2.4	0.00517035	0	0.5	0.0995126	0.473735	4.8664	2.28285	+	no
Zfp874a	0.0321977	0	3.9	0.0318398	0	2.1	0.335124	0.577487	1.01124	0.0161254	+	no	Zfp874a	0.0424306	0	4	0.0129846	0	1.4	0.056688	0.282015	3.26776	1.7083	+	no	Zfp874a	0.0445904	0	3.7	0.0181651	0	1	0.0725027	0.402996	2.45473	1.29556	+	no
Zfp874b	0.00712592	0	0.6	0.039362	0	2.6	0.113605	0.45546	0.181035	-2.46566	-	no	Zfp874b	0.0297475	0	2.8	0.015223	0	1.4	0.248387	0.535345	1.95411	0.966513	+	no	Zfp874b	0.0409218	0	2.8	0.0296134	0	2	0.561022	0.776323	1.38187	0.46662	+	no
Zfp882	0.0155236	0	1.7	0.0334057	0	2.1	0.743408	0.881531	0.464698	-1.10563	-	no	Zfp882	0.0193296	0	1.6	0.0241366	0	2.1	0.68223	0.828881	0.80084	-0.320414	-	no	Zfp882	0.0156176	0	1.6	0.00507568	0	0.5	0.258258	0.596846	3.07695	1.6215	+	no
Zfp9	0.0551843	0	5.6	0.0459681	0	3.2	0.282269	0.575464	1.20049	0.263625	+	no	Zfp9	0.0416932	0	4.7	0.040961	0	3.1	0.335347	0.573503	1.01788	0.0255604	+	no	Zfp9	0.0468519	0	3.7	0.0196099	0	1.5	0.159107	0.555988	2.38919	1.25652	+	no
Zfp90	0.0529136	0	5	0.0251252	0	2.1	0.13464	0.481136	2.106	1.0745	+	no	Zfp90	0.0382636	0	3.2	0.0394899	0	3.1	0.963884	0.977059	0.968947	-0.0455099	-	no	Zfp90	0.0519732	0	4.1	0.020156	0	2	0.2019	0.580972	2.57854	1.36656	+	no
Zfp91	0.38727	0	32.4	0.316553	0	22.2	0.0924519	0.406391	1.2234	0.290894	+	no	Zfp91	0.395922	0	32	0.417965	0	28.1	0.760513	0.894249	0.947261	-0.0781666	-	no	Zfp91	0.394785	0	30.5	0.287596	0	19.8	0.0192815	0.248348	1.37271	0.457024	+	no
Zfp93	0.0109327	0	1.1	0.0195978	0	1.6	0.695686	0.847616	0.557855	-0.842037	-	no	Zfp93	0.0278799	0	2	0.0033361	0	0.3	0.0685645	0.302299	8.35703	3.06299	+	no	Zfp93	0.0172553	0	1.2	0.00606829	0	0.5	0.417832	0.675821	2.84352	1.50768	+	no
Zfp930	0.027273	0	2.2	0.0396955	0	3.2	0.581123	0.780621	0.687055	-0.541502	-	no	Zfp930	0.0366012	0	3.2	0.0300691	0	2.7	0.776071	0.899999	1.21724	0.283609	+	no	Zfp930	0.0539249	0	4.9	0.0282185	0	2	0.105078	0.474672	1.91098	0.934312	+	no
Zfp933	0.0236991	0	2.8	0.0278229	0	2.6	0.947267	0.982135	0.851786	-0.231438	-	no	Zfp933	0.0532132	0	5.1	0.0361058	0	3.1	0.233712	0.534706	1.47381	0.559553	+	no	Zfp933	0.0352308	0	2.8	0.0271219	0	1.5	0.345735	0.631288	1.29898	0.377383	+	no
Zfp934	0.0858124	0	9.5	0.0270783	0	2.6	0.00624888	0.117439	3.16905	1.66405	+	no	Zfp934	0.0212372	0	2.4	0.0395545	0	3.1	0.592625	0.771844	0.53691	-0.897248	-	no	Zfp934	0.0623298	0	5.7	0.0373418	0	3	0.171936	0.565798	1.66917	0.739132	+	no
Zfp938	0.121764	0	11.2	0.077756	0	5.8	0.0759192	0.377576	1.56597	0.647059	+	no	Zfp938	0.0171617	0	1.6	0.0273386	0	2.4	0.500324	0.697234	0.627747	-0.671744	-	no	Zfp938	0.0528334	0	4.9	0.0240855	0	2.5	0.185585	0.579859	2.19358	1.13329	+	no
Zfp941	0.00812446	0	1.1	0.00563993	0	0.5	0.537296	0.742922	1.44053	0.526595	+	no	Zfp941	0.0106639	0	1.2	0.0120275	0	0.7	0.544465	0.736452	0.88663	-0.173595	-	no	Zfp941	0.00486838	0	0.4	0	0	0	0.367227	0.631288	1.00487	0.00700887	+	no
Zfp944	0.0639517	0	7.3	0.045719	0	4.2	0.228287	0.575464	1.3988	0.48419	+	no	Zfp944	0.0743865	0	7.1	0.0596625	0	4.5	0.201974	0.49241	1.24679	0.318217	+	no	Zfp944	0.033873	0	3.3	0.014889	0	1.5	0.229242	0.596846	2.27504	1.18589	+	no
Zfp947	0.00463933	0	0.6	0.0125658	0	1.1	0.592599	0.782468	0.369204	-1.43751	-	no	Zfp947	0.00698258	0	0.8	0.00484883	0	0.3	0.485173	0.682741	1.44006	0.526125	+	no	Zfp947	0.00545579	0	0.8	0	0	0	0.200626	0.579859	1.00546	0.00785569	+	no
Zfp948	0.135721	0	13.4	0.0850933	0	5.8	0.018768	0.19491	1.59496	0.673523	+	no	Zfp948	0.0925426	0	9.1	0.108776	0	7.5	0.597139	0.774208	0.850761	-0.233175	-	no	Zfp948	0.10293	0	8.9	0.0390324	0	3	0.0101069	0.184193	2.63704	1.39892	+	no
Zfp951	0.0312339	0	3.4	0.00584424	0	0.5	0.0485698	0.306595	5.34438	2.41802	+	no	Zfp951	0.0464427	0	3.6	0.028864	0	2.1	0.291134	0.544102	1.60902	0.68618	+	no	Zfp951	0.0250216	0	2.4	0.012051	0	1	0.253065	0.596846	2.07631	1.05402	+	no
Zfp952	0.0913206	0	8.4	0.0631483	0	5.3	0.254468	0.575464	1.44613	0.532195	+	no	Zfp952	0.05793	0	5.9	0.0887173	0	6.5	0.716103	0.859071	0.652973	-0.614904	-	no	Zfp952	0.0795689	0	6.1	0.0425732	0	3.5	0.194776	0.579859	1.86899	0.90226	+	no
Zfp953	0.0329064	0	2.8	0.0348903	0	2.1	0.697707	0.848898	0.94314	-0.0844566	-	no	Zfp953	0.0209754	0	2	0.0247268	0	2.4	0.741869	0.879123	0.848285	-0.237378	-	no	Zfp953	0.0436732	0	3.7	0.0164431	0	1.5	0.156024	0.554973	2.65602	1.40926	+	no
Zfp954	0.0473908	0	4.5	0.00675741	0	0.5	0.0149698	0.174432	7.01315	2.81006	+	no	Zfp954	0.0484011	0	4.7	0.0101787	0	1	0.00846747	0.105998	4.75515	2.24949	+	no	Zfp954	0.0497593	0	4.1	0.0325338	0	2.5	0.359358	0.631288	1.52947	0.613027	+	no
Zfp955b	0.0296838	0	2.8	0.0314417	0	2.1	0.703137	0.850559	0.944091	-0.0830026	-	no	Zfp955b	0.0138831	0	1.6	0.023048	0	1.4	0.853547	0.945995	0.602357	-0.731309	-	no	Zfp955b	0.0149576	0	1.2	0.00397705	0	0.5	0.41525	0.675821	3.76097	1.9111	+	no
Zfp956	0	0	0	0.0160434	0	1.1	0.169344	0.500358	0.98421	-0.0229619	-	no	Zfp956	0.0113831	0	1.2	0.00869154	0	0.7	0.546661	0.737281	1.30967	0.389207	+	no	Zfp956	0.0320789	0	2.8	0.00800219	0	0.5	0.0632441	0.393081	4.00877	2.00316	+	no
Zfp958	0.0394726	0	3.4	0.00671844	0	0.5	0.048099	0.305688	5.87526	2.55465	+	no	Zfp958	0.0406998	0	4.3	0.0285117	0	1.7	0.0768698	0.318983	1.42748	0.513465	+	no	Zfp958	0.0512877	0	4.1	0.0286973	0	2	0.207107	0.588924	1.78719	0.837696	+	no
Zfp959	0.0230964	0	2.2	0.0333985	0	2.6	0.79191	0.911542	0.691542	-0.532111	-	no	Zfp959	0.0498154	0	5.9	0.0308894	0	2.4	0.0424576	0.239972	1.61271	0.689483	+	no	Zfp959	0.0622957	0	5.7	0.0450418	0	3	0.17846	0.579047	1.38306	0.467867	+	no
Zfp963	0.0109497	0	1.1	0.0253007	0	1.6	0.688472	0.844773	0.432781	-1.20829	-	no	Zfp963	0.013864	0	1.6	0.0106873	0	0.7	0.324461	0.573503	1.29724	0.37545	+	no	Zfp963	0.00915547	0	0.8	0.00778558	0	0.5	0.68743	0.858533	1.17595	0.233829	+	no
Zfp964	0.00887365	0	0.6	0.00750653	0	0.5	0.969292	0.982135	1.18212	0.241381	+	no	Zfp964	0.0170603	0	2	0.00809284	0	0.7	0.184518	0.469111	2.10807	1.07592	+	no	Zfp964	0.00982824	0	0.8	0.0077892	0	0.5	0.68743	0.858533	1.26178	0.335457	+	no
Zfp971	0.00993467	0	1.1	0.00598929	0	0.5	0.537296	0.742922	1.65874	0.730086	+	no	Zfp971	0.00541758	0	0.4	0.014564	0	1.4	0.236383	0.535345	0.371985	-1.42668	-	no	Zfp971	0.0276665	0	2.4	0.0234469	0	2	0.744966	0.899083	1.17996	0.238738	+	no
Zfp973	0	0	0	0.00664938	0	0.5	0.33317	0.575464	0.993395	-0.00956061	-	no	Zfp973	0.0143113	0	0.8	0.00613859	0	0.3	0.479866	0.682741	2.33137	1.22118	+	no	Zfp973	0.0103168	0	0.8	0.00510167	0	1	0.851823	0.94099	2.02224	1.01596	+	no
Zfp975	0.0539509	0	3.9	0.0377143	0	3.2	0.687975	0.844773	1.43051	0.516534	+	no	Zfp975	0.0469832	0	4.7	0.017289	0	1.7	0.0428766	0.241459	2.71752	1.44229	+	no	Zfp975	0.0598067	0	4.5	0.0442624	0	3.5	0.582557	0.791082	1.35118	0.434224	+	no
Zfp976	0.0585972	0	5.6	0.0473663	0	3.2	0.277331	0.575464	1.23711	0.306971	+	no	Zfp976	0.0277686	0	2.4	0.0592928	0	3.4	0.456182	0.671941	0.468329	-1.0944	-	no	Zfp976	0.0580264	0	3.7	0.0391372	0	2	0.301698	0.631288	1.48264	0.568167	+	no
Zfp979	0.0456322	0	5	0.0221167	0	2.1	0.13464	0.481136	2.06325	1.04492	+	no	Zfp979	0.0444923	0	5.1	0.078757	0	5.8	0.662276	0.812369	0.564932	-0.823851	-	no	Zfp979	0.0427466	0	3.7	0.0265097	0	2	0.29351	0.626086	1.61249	0.68929	+	no
Zfp991	0.00441521	0	0.6	0.00198993	0	0.5	0.969292	0.982135	2.21878	1.14977	+	no	Zfp991	0.00407037	0	0.4	0.00444595	0	0.3	0.923246	0.952339	0.915524	-0.127331	-	no	Zfp991	0.00371123	0	0.8	0	0	0	0.200626	0.579859	1.00371	0.00534249	+	no
Zfp994	0.0997039	0	8.4	0.106999	0	7.9	0.935776	0.982135	0.931818	-0.10188	-	no	Zfp994	0.0540597	0	5.1	0.0471898	0	4.1	0.582344	0.766721	1.14558	0.196078	+	no	Zfp994	0.0760707	0	6.9	0.0351767	0	2.5	0.0349109	0.315285	2.16253	1.11272	+	no
Zfp995	0.0182369	0	2.8	0.0124786	0	1.1	0.232731	0.575464	1.46145	0.547404	+	no	Zfp995	0.0341862	0	3.6	0.026787	0	1.7	0.184663	0.469111	1.27622	0.351882	+	no	Zfp995	0.0337753	0	3.3	0.0243705	0	2	0.414047	0.675821	1.38591	0.470834	+	no
Zfpl1	0.103768	0	11.2	0.107135	0	9	0.56028	0.762781	0.968572	-0.0460686	-	no	Zfpl1	0.150222	0	15	0.109902	0	8.2	0.0227856	0.177011	1.36686	0.450871	+	no	Zfpl1	0.134091	0	13.8	0.129703	0	8.9	0.165211	0.558043	1.03383	0.047999	+	no
Zfr	0.351316	0	30.7	0.29772	0	21.2	0.128056	0.481136	1.18002	0.238814	+	no	Zfr	0.40642	0	32.4	0.366327	0	24.7	0.191347	0.473339	1.10944	0.149837	+	no	Zfr	0.42728	0	32.5	0.31951	0	20.8	0.0193853	0.248927	1.3373	0.419321	+	no
Zfr2	0.00356115	0	0.6	0.0137583	0	1.1	0.592599	0.782468	0.258836	-1.94989	-	no	Zfr2	0.0033796	0	0.4	0.013738	0	1.4	0.233779	0.534706	0.246005	-2.02324	-	no	Zfr2	0.00569456	0	1.2	0	0	0	0.116312	0.474672	1.00569	0.00818567	+	no
Zfx	0.197341	0	16.2	0.157941	0	10.6	0.151856	0.489993	1.24946	0.321304	+	no	Zfx	0.193044	0	17.4	0.168683	0	13	0.20276	0.493344	1.14442	0.194617	+	no	Zfx	0.218009	0	17.5	0.15908	0	11.4	0.0902658	0.452124	1.37044	0.454638	+	no
Zfyve21	0.0828446	0	8.9	0.118193	0	8.5	0.997599	0.998525	0.700928	-0.512662	-	no	Zfyve21	0.148615	0	14.2	0.10737	0	7.2	0.0132112	0.134471	1.38413	0.468982	+	no	Zfyve21	0.11839	0	9.3	0.117196	0	8.4	0.790701	0.92281	1.01019	0.0146267	+	no
Zfyve27	0.171307	0	16.2	0.163847	0	11.6	0.315462	0.575464	1.04553	0.0642345	+	no	Zfyve27	0.12134	0	11.1	0.118364	0	7.9	0.264326	0.535345	1.02514	0.0358153	+	no	Zfyve27	0.148478	0	11.4	0.137228	0	9.9	0.643793	0.84414	1.08198	0.113671	+	no
Zfyve9	0.16391	0	15.6	0.130136	0	9.5	0.117812	0.465406	1.25953	0.332888	+	no	Zfyve9	0.200653	0	17.4	0.184086	0	13.4	0.274308	0.535345	1.09	0.124323	+	no	Zfyve9	0.153669	0	13.4	0.145443	0	10.4	0.400692	0.665091	1.05656	0.0793747	+	no
Zhx1	0.18956	0	16.2	0.155397	0	11.6	0.255941	0.575464	1.21984	0.286697	+	no	Zhx1	0.178483	0	16.6	0.171971	0	11.6	0.168225	0.453211	1.03787	0.053623	+	no	Zhx1	0.18196	0	15.4	0.167497	0	11.4	0.29714	0.630518	1.08635	0.119492	+	no
Zhx2	0.0248202	0	3.4	0.0392319	0	2.6	0.714666	0.858138	0.632654	-0.66051	-	no	Zhx2	0.0358366	0	4.3	0.0351902	0	3.1	0.465855	0.680861	1.01837	0.0262647	+	no	Zhx2	0.0496362	0	4.9	0.026357	0	2.5	0.187803	0.579859	1.88322	0.913203	+	no
Zik1	0.00968068	0	1.1	0	0	0	0.146694	0.481136	1.00968	0.0138981	+	no	Zik1	0.00871537	0	1.2	0.00861057	0	1	0.86461	0.950721	1.01217	0.0174545	+	no	Zik1	0.00394987	0	0.4	0	0	0	0.367227	0.631288	1.00395	0.00568742	+	no
Zkscan1	0.11711	0	10.6	0.172291	0	12.7	0.44559	0.680499	0.679718	-0.556991	-	no	Zkscan1	0.094573	0	9.5	0.177574	0	12.7	0.172821	0.461737	0.532583	-0.908923	-	no	Zkscan1	0.140673	0	12.6	0.0688161	0	5.4	0.0109201	0.187442	2.04418	1.03152	+	no
Zkscan14	0.0342954	0	2.8	0.0332745	0	2.6	0.922354	0.982135	1.03068	0.0435993	+	no	Zkscan14	0.0484887	0	4.7	0.0354214	0	2.7	0.226992	0.527815	1.36891	0.453025	+	no	Zkscan14	0.0300193	0	2.4	0.0218671	0	2	0.744966	0.899083	1.37281	0.457127	+	no
Zkscan17	0.0724565	0	7.8	0.0897157	0	6.9	0.811437	0.925961	0.807623	-0.308246	-	no	Zkscan17	0.0681656	0	7.1	0.089769	0	6.8	0.988665	0.993197	0.759345	-0.397173	-	no	Zkscan17	0.0846962	0	7.3	0.058445	0	5	0.297912	0.631121	1.44916	0.535218	+	no
Zkscan4	0.0271752	0	2.2	0.0113052	0	1.1	0.377387	0.615013	2.40377	1.2653	+	no	Zkscan4	0.00590592	0	0.8	0.0275696	0	2.1	0.217971	0.51649	0.214219	-2.22284	-	no	Zkscan4	0.0143909	0	1.2	0.00785445	0	0.5	0.423024	0.675821	1.8322	0.873575	+	no
Zkscan5	0.0389619	0	3.4	0.0214908	0	1.6	0.27324	0.575464	1.81296	0.858346	+	no	Zkscan5	0.0349453	0	3.2	0.0255628	0	1.4	0.160193	0.439596	1.36704	0.451052	+	no	Zkscan5	0.032139	0	2.8	0.0317474	0	2.5	0.815475	0.934946	1.01234	0.0176882	+	no
Zkscan7	0.0227701	0	1.7	0.0201999	0	1.6	0.950107	0.982135	1.12724	0.172793	+	no	Zkscan7	0.00815713	0	1.2	0.0084837	0	0.7	0.546661	0.737281	0.961507	-0.0566312	-	no	Zkscan7	0.021468	0	1.6	0.00939063	0	1	0.556874	0.774025	2.28611	1.19289	+	no
Zmat3	0.0845071	0	7.3	0.0656328	0	4.8	0.341077	0.580413	1.28757	0.364656	+	no	Zmat3	0.0640839	0	7.1	0.0552953	0	5.1	0.364679	0.584729	1.15894	0.212806	+	no	Zmat3	0.0527105	0	4.9	0.00645096	0	0.5	0.00618636	0.146645	8.17096	3.0305	+	no
Zmat5	0.229736	0	22.9	0.208193	0	15.3	0.146585	0.481136	1.10348	0.142055	+	no	Zmat5	0.174665	0	16.2	0.129862	0	9.6	0.0384546	0.226686	1.345	0.427607	+	no	Zmat5	0.1582	0	15	0.117002	0	9.4	0.0915051	0.454806	1.35211	0.435217	+	no
Zmiz1	0.851637	0.880776	59.2	0.600697	0	38.6	0.00122964	0.053706	1.41775	0.503599	+	no	Zmiz1	0.89773	1.05134	60.1	0.719806	0	42.8	0.0145021	0.141965	1.24718	0.318674	+	no	Zmiz1	0.754793	0.430365	50.8	0.683018	0	39.1	0.214746	0.596846	1.10509	0.144157	+	no
Zmiz1os1	0	0	0	0.00680476	0	0.5	0.33317	0.575464	0.993241	-0.00978428	-	no	Zmiz1os1	0	0	0	0.00404922	0	0.3	0.35385	0.573503	0.995967	-0.00583015	-	no	Zmiz1os1	0.00610619	0	0.8	0.00361528	0	0.5	0.683614	0.858533	1.689	0.756165	+	no
Zmym2	0.27696	0	25.1	0.278205	0	19.6	0.436581	0.673585	0.995525	-0.00647098	-	no	Zmym2	0.217312	0	21.3	0.236988	0	17.1	0.454871	0.670746	0.916977	-0.125042	-	no	Zmym2	0.220937	0	19.1	0.164829	0	11.4	0.0439356	0.346841	1.3404	0.422659	+	no
Zmym3	0.0352701	0	3.9	0.0644428	0	4.8	0.649061	0.819544	0.547309	-0.869573	-	no	Zmym3	0.0460081	0	5.5	0.0413056	0	3.1	0.174102	0.463558	1.11384	0.155548	+	no	Zmym3	0.0862996	0	7.3	0.0643295	0	4.5	0.224259	0.596846	1.34152	0.423873	+	no
Zmym5	0.492855	0	41.9	0.394235	0	27.5	0.0373211	0.2773	1.25016	0.322109	+	no	Zmym5	0.553652	0	41.5	0.411112	0	26.4	0.0037724	0.0697655	1.34672	0.429449	+	no	Zmym5	0.489152	0	36.6	0.314624	0	20.8	0.00123719	0.0668697	1.55472	0.636654	+	no
Zmynd11	0.714854	0.636232	53.6	0.706168	0	41.3	0.399729	0.636841	1.0123	0.0176369	+	no	Zmynd11	0.794977	0.669025	52.6	0.677862	0	40.8	0.0719927	0.308299	1.17277	0.229923	+	no	Zmynd11	0.771147	0.507725	52.8	0.770514	0	44.1	0.691595	0.862294	1.00082	0.00118541	+	no
Zmynd15	0.0708272	0	7.8	0.0669917	0	5.3	0.367354	0.604965	1.05725	0.0803207	+	no	Zmynd15	0.0319902	0	3.6	0.0548663	0	4.5	0.575046	0.761748	0.583057	-0.778291	-	no	Zmynd15	0.0480091	0	4.5	0.0295001	0	2.5	0.26368	0.596846	1.62742	0.702588	+	no
Zmynd8	0.375	0	33	0.444144	0	28.6	0.963622	0.982135	0.844321	-0.244136	-	no	Zmynd8	0.406232	0	32	0.347431	0	24.3	0.122169	0.394707	1.16925	0.225577	+	no	Zmynd8	0.423616	0	30.1	0.387181	0	23.3	0.266078	0.596846	1.09411	0.129753	+	no
Znhit1	0.233889	0	19.6	0.207255	0	15.9	0.417211	0.65575	1.12851	0.174422	+	no	Znhit1	0.163109	0	15.4	0.17153	0	12	0.397575	0.612674	0.950907	-0.0726238	-	no	Znhit1	0.21453	0	18.7	0.188091	0	11.9	0.0943422	0.462637	1.14057	0.18975	+	no
Znhit3	0.100945	0	10.1	0.0984142	0	7.4	0.457313	0.691264	1.02571	0.0366257	+	no	Znhit3	0.073221	0	7.9	0.0768699	0	5.8	0.390866	0.606948	0.952531	-0.070162	-	no	Znhit3	0.100945	0	8.9	0.0879721	0	6.4	0.354501	0.631288	1.14746	0.198443	+	no
Znrd1	0.311675	0	26.8	0.272959	0	20.6	0.296561	0.575464	1.14184	0.191358	+	no	Znrd1	0.279396	0	24.9	0.255317	0	18.2	0.1429	0.410073	1.09431	0.130019	+	no	Znrd1	0.268452	0	22.4	0.190539	0	15.3	0.0727045	0.403236	1.40891	0.494578	+	no
Znrd1as	0.0420452	0	4.5	0.0512533	0	4.2	0.939175	0.982135	0.820343	-0.2857	-	no	Znrd1as	0.0547429	0	5.1	0.0489812	0	3.8	0.456334	0.671947	1.11763	0.160443	+	no	Znrd1as	0.0224467	0	2.8	0.0106193	0	1	0.166494	0.558319	2.11378	1.07982	+	no
Znrf3	0.0647699	0	5.6	0.0263137	0	2.6	0.148391	0.483712	2.46146	1.29951	+	no	Znrf3	0.0509581	0	4.7	0.0331391	0	2.4	0.147439	0.418195	1.5377	0.620778	+	no	Znrf3	0.0451774	0	4.1	0.0117687	0	1	0.0452854	0.350426	3.83877	1.94064	+	no
Zpr1	0.072504	0	8.9	0.110664	0	7.9	0.869048	0.965411	0.655172	-0.610054	-	no	Zpr1	0.155687	0	13.4	0.120685	0	8.6	0.0870556	0.340977	1.29003	0.367402	+	no	Zpr1	0.096022	0	8.5	0.0785197	0	5.4	0.222304	0.596846	1.2229	0.29031	+	no
Zranb1	0.35786	0	30.7	0.451229	0	31.2	0.407589	0.645841	0.793078	-0.334466	-	no	Zranb1	0.407639	0	32	0.338429	0	22.3	0.0434058	0.242623	1.2045	0.268438	+	no	Zranb1	0.419213	0	32.9	0.389744	0	24.8	0.200873	0.579896	1.07561	0.105158	+	no
Zrsr1	0.12303	0	11.7	0.121454	0	9	0.463361	0.698138	1.01297	0.0185971	+	no	Zrsr1	0.132901	0	12.3	0.126972	0	8.6	0.228862	0.530231	1.0467	0.065848	+	no	Zrsr1	0.1268	0	11.8	0.0953331	0	6.9	0.101718	0.474672	1.33007	0.411505	+	no
Zrsr2	0.293467	0	26.3	0.24431	0	16.9	0.0907142	0.404451	1.20121	0.26449	+	no	Zrsr2	0.179599	0	17.8	0.2068	0	13.4	0.309582	0.567052	0.868465	-0.203461	-	no	Zrsr2	0.237919	0	20.7	0.176651	0	12.4	0.0364447	0.321978	1.34683	0.429565	+	no
Zscan12	0.0235924	0	1.7	0.133149	0	8.5	0.00319731	0.0855463	0.177188	-2.49664	-	no	Zscan12	0.0485382	0	5.9	0.030678	0	2.4	0.0424576	0.239972	1.58218	0.661916	+	no	Zscan12	0.0622257	0	6.5	0.0497512	0	3.5	0.165887	0.558319	1.25074	0.322778	+	no
Zscan20	0.00971797	0	0.6	0.0262764	0	2.1	0.20191	0.548068	0.369837	-1.43504	-	no	Zscan20	0.00315077	0	0.4	0.0391894	0	2.7	0.0316786	0.208783	0.0803987	-3.63668	-	no	Zscan20	0.017228	0	1.6	0.009107	0	0.5	0.261668	0.596846	1.89173	0.919703	+	no
Zscan21	0.0654721	0	6.7	0.0559198	0	3.7	0.221633	0.575464	1.17082	0.227521	+	no	Zscan21	0.0801281	0	6.7	0.0557358	0	3.8	0.13382	0.39727	1.43764	0.523703	+	no	Zscan21	0.0584119	0	5.3	0.0387988	0	3	0.23245	0.596846	1.50551	0.590249	+	no
Zscan25	0	0	0	0.00630712	0	0.5	0.33317	0.575464	0.993732	-0.00907127	-	no	Zscan25	0	0	0	0.00915106	0	0.7	0.188512	0.469111	0.990932	-0.013142	-	no	Zscan25	0.00550074	0	0.4	0	0	0	0.367227	0.631288	1.0055	0.00791308	+	no
Zscan26	0.335332	0	28.5	0.345045	0	23.3	0.597733	0.784298	0.971851	-0.0411932	-	no	Zscan26	0.289218	0	23.7	0.271655	0	17.5	0.159642	0.438881	1.06465	0.0903833	+	no	Zscan26	0.292939	0	24	0.259156	0	18.3	0.271482	0.596846	1.13036	0.176778	+	no
Zscan29	0.0343535	0	5	0.0603509	0	4.8	0.972795	0.982135	0.56923	-0.812917	-	no	Zscan29	0.084669	0	8.3	0.0647101	0	4.5	0.0793273	0.323932	1.30844	0.387844	+	no	Zscan29	0.0714789	0	5.7	0.0647456	0	4.5	0.582716	0.791222	1.104	0.142735	+	no
Zswim3	0.0129189	0	1.7	0	0	0	0.0748343	0.373638	1.01292	0.0185202	+	no	Zswim3	0.0321953	0	2.8	0.0185218	0	1.4	0.255805	0.535345	1.73824	0.797625	+	no	Zswim3	0.0138202	0	1.2	0.0132125	0	1	0.823002	0.934946	1.046	0.0648787	+	no
Zswim4	0.0602874	0	5.6	0.0455429	0	3.2	0.277331	0.575464	1.32375	0.404631	+	no	Zswim4	0.0449708	0	4.7	0.0354076	0	2.1	0.0899379	0.3469	1.27009	0.344933	+	no	Zswim4	0.0851316	0	7.3	0.0243655	0	2	0.00975638	0.181248	3.49394	1.80486	+	no
Zswim7	0.0398851	0	3.4	0.0461608	0	3.7	0.851656	0.953158	0.864048	-0.210816	-	no	Zswim7	0.0352532	0	3.6	0.0135565	0	1.4	0.0964799	0.363539	2.60047	1.37877	+	no	Zswim7	0.0462374	0	4.9	0.0130441	0	1	0.0199517	0.253	3.54469	1.82566	+	no
Zswim8	0.288977	0	27.4	0.282889	0	19.6	0.2589	0.575464	1.02152	0.0307189	+	no	Zswim8	0.272926	0	23.3	0.282132	0	20.5	0.662986	0.8129	0.967371	-0.0478591	-	no	Zswim8	0.3116	0	24.4	0.278527	0	18.3	0.214852	0.596846	1.11874	0.161875	+	no
Zufsp	0.24744	0	19.6	0.297113	0	20.6	0.636949	0.809665	0.832815	-0.263933	-	no	Zufsp	0.219778	0	19.4	0.198603	0	14	0.168494	0.453686	1.10662	0.146159	+	no	Zufsp	0.18848	0	15	0.161709	0	11.4	0.312616	0.631288	1.16555	0.221011	+	no
Zw10	0.0672137	0	6.7	0.0733733	0	5.3	0.613803	0.7931	0.916051	-0.1265	-	no	Zw10	0.0657705	0	6.3	0.0623448	0	4.5	0.359827	0.580222	1.05495	0.0771705	+	no	Zw10	0.0858491	0	7.3	0.0806037	0	5.9	0.575894	0.784733	1.06508	0.0909577	+	no
Zwilch	0.0123378	0	1.1	0.00200064	0	0.5	0.529023	0.742922	6.16695	2.62456	+	no	Zwilch	0.00193338	0	0.4	0	0	0	0.284334	0.535345	1.00193	0.00278172	+	no	Zwilch	0.00872253	0	0.4	0.00730715	0	0.5	0.893896	0.94124	1.1937	0.255438	+	no
Zwint	0.223914	0	22.3	0.174761	0	13.2	0.0489331	0.3071	1.28126	0.357559	+	no	Zwint	0.205653	0	17.8	0.150436	0	11.6	0.0565407	0.281824	1.36705	0.451061	+	no	Zwint	0.224797	0	18.7	0.131801	0	9.4	0.00810005	0.169576	1.70558	0.770261	+	no
Zxdc	0.0865227	0	8.9	0.0573832	0	4.2	0.0835018	0.393487	1.5078	0.592448	+	no	Zxdc	0.0612941	0	6.7	0.0758174	0	5.1	0.506269	0.70305	0.808443	-0.306782	-	no	Zxdc	0.0742286	0	6.9	0.0671444	0	5.4	0.549968	0.769544	1.10551	0.144708	+	no
Zyx	0.275795	0	22.3	0.296397	0	20.1	0.853588	0.954864	0.930493	-0.103933	-	no	Zyx	0.214938	0	20.2	0.264027	0	17.8	0.790619	0.910129	0.814076	-0.296765	-	no	Zyx	0.303824	0	22.8	0.236834	0	16.3	0.121153	0.479586	1.28286	0.359359	+	no
mt-Nd6	0.162865	0	15.6	0.203689	0	14.3	0.929462	0.982135	0.799579	-0.322688	-	no	mt-Nd6	0.204261	0	19.4	0.173668	0	13	0.0728961	0.310443	1.17616	0.234079	+	no	mt-Nd6	0.243538	0	20.3	0.241164	0	16.3	0.434259	0.686879	1.00985	0.0141367	+	no
0610005C13Rik	0	0	0	0.00530703	0	0.5	0.33317	0.575464	0.994721	-0.00763616	-	no	0610005C13Rik	0	0	0	0	0	0	NA	NA	NA	NA	NA	NA	0610005C13Rik	0.00615752	0	0.4	0	0	0	0.367226	0.631288	1.00616	0.00885974	+	no
1700109K24Rik	0	0	0	0.00716405	0	0.5	0.33317	0.575464	0.992887	-0.0102986	-	no	1700109K24Rik	0	0	0	0	0	0	NA	NA	NA	NA	NA	NA	1700109K24Rik	0.00154466	0	0.4	0	0	0	0.367226	0.631288	1.00154	0.00222004	+	no
2010109I03Rik	0	0	0	0.0086987	0	0.5	0.33317	0.575464	0.991376	-0.0124958	-	no	2010109I03Rik	0	0	0	0	0	0	NA	NA	NA	NA	NA	NA	2010109I03Rik	0.00264739	0	0.4	0	0	0	0.367226	0.631288	1.00265	0.00381809	+	no
2210011C24Rik	0.0027848	0	0.6	0	0	0	0.306726	0.575464	1.00278	0.00400513	+	no	2210011C24Rik	0	0	0	0	0	0	NA	NA	NA	NA	NA	NA	2210011C24Rik	0.00225095	0	0.4	0	0	0	0.367226	0.631288	1.00225	0.00324242	+	no
2410018L13Rik	0	0	0	0.00702203	0	0.5	0.33317	0.575464	0.993027	-0.0100952	-	no	2410018L13Rik	0	0	0	0	0	0	NA	NA	NA	NA	NA	NA	2410018L13Rik	0.00168126	0	0.4	0	0	0	0.367226	0.631288	1.00168	0.00242169	+	no
3300002A11Rik	0.0119079	0	1.7	0.00543051	0	0.5	0.292068	0.575464	2.19277	1.13276	+	no	3300002A11Rik	0	0	0	0	0	0	NA	NA	NA	NA	NA	NA	3300002A11Rik	0.0022077	0	0.4	0	0	0	0.367226	0.631288	1.00221	0.00318484	+	no
4631405J19Rik	0.00469528	0	0.6	0.00648591	0	0.5	0.975431	0.982135	0.723919	-0.4661	-	no	4631405J19Rik	0	0	0	0	0	0	NA	NA	NA	NA	NA	NA	4631405J19Rik	0.0137139	0	1.2	0.00677409	0	0.5	0.423024	0.675821	2.02447	1.01754	+	no
4930412M03Rik	0.00963342	0	0.6	0	0	0	0.306726	0.575464	1.00963	0.0138267	+	no	4930412M03Rik	0	0	0	0	0	0	NA	NA	NA	NA	NA	NA	4930412M03Rik	0.00566679	0	0.4	0	0	0	0.367226	0.631288	1.00567	0.00815698	+	no
4930486L24Rik	0.00212047	0	0.6	0	0	0	0.306726	0.575464	1.00212	0.00305528	+	no	4930486L24Rik	0	0	0	0	0	0	NA	NA	NA	NA	NA	NA	4930486L24Rik	0.00349642	0	0.4	0	0	0	0.367226	0.631288	1.0035	0.00504062	+	no
4930505A04Rik	0	0	0	0.0055212	0	0.5	0.33317	0.575464	0.994509	-0.00794367	-	no	4930505A04Rik	0	0	0	0	0	0	NA	NA	NA	NA	NA	NA	4930505A04Rik	0.00520237	0	0.4	0	0	0	0.367226	0.631288	1.0052	0.00748258	+	no
4930509G22Rik	0.0088233	0	0.6	0.00668265	0	0.5	0.969292	0.982135	1.32033	0.400899	+	no	4930509G22Rik	0	0	0	0	0	0	NA	NA	NA	NA	NA	NA	4930509G22Rik	0.00469436	0	0.4	0	0	0	0.367226	0.631288	1.00469	0.00675042	+	no
4930549C15Rik	0.0127848	0	1.1	0	0	0	0.146694	0.481136	1.01278	0.0183208	+	no	4930549C15Rik	0	0	0	0	0	0	NA	NA	NA	NA	NA	NA	4930549C15Rik	0.00535242	0	0.4	0	0	0	0.367226	0.631288	1.00535	0.00769785	+	no
4930579G18Rik	0.00525406	0	0.6	0.00571143	0	0.5	0.975431	0.982135	0.91992	-0.12042	-	no	4930579G18Rik	0	0	0	0	0	0	NA	NA	NA	NA	NA	NA	4930579G18Rik	0.00592102	0	0.4	0	0	0	0.367226	0.631288	1.00592	0.00851557	+	no
4930599N23Rik	0.00152858	0	0.6	0	0	0	0.306726	0.575464	1.00153	0.00220564	+	no	4930599N23Rik	0	0	0	0	0	0	NA	NA	NA	NA	NA	NA	4930599N23Rik	0.00447277	0	0.4	0	0	0	0.367226	0.631288	1.00447	0.00643448	+	no
4933432I03Rik	0	0	0	0.00697921	0	0.5	0.33317	0.575464	0.993069	-0.0100341	-	no	4933432I03Rik	0	0	0	0	0	0	NA	NA	NA	NA	NA	NA	4933432I03Rik	0.00555951	0	0.4	0	0	0	0.367226	0.631288	1.00556	0.00799917	+	no
5830454E08Rik	0.00202105	0	0.6	0	0	0	0.306726	0.575464	1.00202	0.0029113	+	no	5830454E08Rik	0	0	0	0	0	0	NA	NA	NA	NA	NA	NA	5830454E08Rik	0.00837533	0	0.8	0.00753387	0	0.5	0.683614	0.858533	1.11169	0.152755	+	no
6330403N20Rik	0.0104719	0	1.1	0	0	0	0.146694	0.481136	1.01047	0.0150265	+	no	6330403N20Rik	0	0	0	0	0	0	NA	NA	NA	NA	NA	NA	6330403N20Rik	0.00271238	0	0.4	0	0	0	0.367226	0.631288	1.00271	0.00390442	+	no
6820408C15Rik	0.010034	0	0.6	0	0	0	0.306726	0.575464	1.01003	0.0143981	+	no	6820408C15Rik	0	0	0	0	0	0	NA	NA	NA	NA	NA	NA	6820408C15Rik	0.00270668	0	0.4	0	0	0	0.367226	0.631288	1.00271	0.00390442	+	no
A330069E16Rik	0	0	0	0.0102285	0	0.5	0.33317	0.575464	0.989875	-0.0146817	-	no	A330069E16Rik	0	0	0	0	0	0	NA	NA	NA	NA	NA	NA	A330069E16Rik	0.0209274	0	1.6	0	0	0	0.0693439	0.39858	1.02093	0.029884	+	no
AA543186	0	0	0	0.00640017	0	0.5	0.33317	0.575464	0.993641	-0.00920339	-	no	AA543186	0	0	0	0	0	0	NA	NA	NA	NA	NA	NA	AA543186	0.00622546	0	0.4	0	0	0	0.367226	0.631288	1.00623	0.00896011	+	no
AC147041.1	0.00280305	0	0.6	0	0	0	0.306726	0.575464	1.0028	0.0040339	+	no	AC147041.1	0	0	0	0	0	0	NA	NA	NA	NA	NA	NA	AC147041.1	0.00223692	0	0.4	0	0	0	0.367226	0.631288	1.00224	0.00322802	+	no
AC166832.3	0.00712659	0	0.6	0	0	0	0.306726	0.575464	1.00713	0.0102499	+	no	AC166832.3	0	0	0	0	0	0	NA	NA	NA	NA	NA	NA	AC166832.3	0.00448012	0	0.4	0	0	0	0.367226	0.631288	1.00448	0.00644884	+	no
AC168977.2	0	0	0	0.00366358	0	0.5	0.33317	0.575464	0.99635	-0.00527547	-	no	AC168977.2	0	0	0	0	0	0	NA	NA	NA	NA	NA	NA	AC168977.2	0.00712246	0	1.2	0	0	0	0.116312	0.474672	1.00712	0.0102356	+	no
Actn2	0.00151901	0	0.6	0	0	0	0.306726	0.575464	1.00152	0.00219123	+	no	Actn2	0	0	0	0	0	0	NA	NA	NA	NA	NA	NA	Actn2	0.00207995	0	0.4	0	0	0	0.367226	0.631288	1.00208	0.00299769	+	no
Adamts18	0.0057123	0	0.6	0.0102868	0	0.5	0.975431	0.982135	0.555302	-0.848657	-	no	Adamts18	0	0	0	0	0	0	NA	NA	NA	NA	NA	NA	Adamts18	0.00100445	0	0.4	0	0	0	0.367226	0.631288	1.001	0.00144197	+	no
Adgrf3	0	0	0	0.0128079	0	1.1	0.169344	0.500357	0.987354	-0.0183607	-	no	Adgrf3	0	0	0	0	0	0	NA	NA	NA	NA	NA	NA	Adgrf3	0.00684926	0	0.8	0	0	0	0.200626	0.579859	1.00685	0.00984877	+	no
Ampd1	0	0	0	0.0100208	0	1.1	0.169344	0.500357	0.990079	-0.0143845	-	no	Ampd1	0	0	0	0	0	0	NA	NA	NA	NA	NA	NA	Ampd1	0.00118903	0	0.4	0	0	0	0.367226	0.631288	1.00119	0.00171579	+	no
Ankrd23	0.00800854	0	0.6	0	0	0	0.306726	0.575464	1.00801	0.01151	+	no	Ankrd23	0	0	0	0	0	0	NA	NA	NA	NA	NA	NA	Ankrd23	0.00418952	0	0.4	0	0	0	0.367226	0.631288	1.00419	0.00603226	+	no
Aoc2	0	0	0	0.00655953	0	0.5	0.33317	0.575464	0.993483	-0.00943281	-	no	Aoc2	0	0	0	0	0	0	NA	NA	NA	NA	NA	NA	Aoc2	0.0190356	0	1.6	0.0080295	0	0.5	0.261668	0.596846	2.37071	1.24532	+	no
Apod	0.00180415	0	0.6	0	0	0	0.306726	0.575464	1.0018	0.00259452	+	no	Apod	0	0	0	0	0	0	NA	NA	NA	NA	NA	NA	Apod	0.0142235	0	0.4	0	0	0	0.367226	0.631288	1.01422	0.0203706	+	no
Appbp2os	0.00284849	0	0.6	0	0	0	0.306726	0.575464	1.00285	0.00410583	+	no	Appbp2os	0	0	0	0	0	0	NA	NA	NA	NA	NA	NA	Appbp2os	0.00487158	0	0.4	0	0	0	0.367226	0.631288	1.00487	0.00700887	+	no
Arg1	0	0	0	0.00554623	0	0.5	0.33317	0.575464	0.994484	-0.00797993	-	no	Arg1	0	0	0	0	0	0	NA	NA	NA	NA	NA	NA	Arg1	0.00465777	0	0.4	0	0	0	0.367226	0.631288	1.00466	0.00670734	+	no
Atp2a1	0	0	0	0.00509236	0	0.5	0.33317	0.575464	0.994933	-0.00732872	-	no	Atp2a1	0	0	0	0	0	0	NA	NA	NA	NA	NA	NA	Atp2a1	0.00374493	0	0.4	0	0	0	0.367226	0.631288	1.00374	0.00538561	+	no
Atp8b4	0.00471963	0	1.1	0.0103057	0	0.5	0.537295	0.742922	0.457964	-1.12669	-	no	Atp8b4	0	0	0	0	0	0	NA	NA	NA	NA	NA	NA	Atp8b4	0.0157373	0	1.2	0	0	0	0.116312	0.474672	1.01574	0.0225312	+	no
BC055324	0.00484629	0	0.6	0.00865458	0	0.5	0.975431	0.982135	0.559968	-0.836583	-	no	BC055324	0	0	0	0	0	0	NA	NA	NA	NA	NA	NA	BC055324	0.00476453	0	0.4	0	0	0	0.367226	0.631288	1.00476	0.00685094	+	no
Bend4	0.0017875	0	0.6	0.00217164	0	0.5	0.975431	0.982135	0.823112	-0.280839	-	no	Bend4	0	0	0	0	0	0	NA	NA	NA	NA	NA	NA	Bend4	0.000883824	0	0.4	0	0	0	0.367226	0.631288	1.00088	0.00126901	+	no
C130026I21Rik	0.00175455	0	0.6	0.00401074	0	0.5	0.975431	0.982135	0.437464	-1.19277	-	no	C130026I21Rik	0	0	0	0	0	0	NA	NA	NA	NA	NA	NA	C130026I21Rik	0.0208605	0	2	0	0	0	0.04202	0.339711	1.02086	0.029785	+	no
Ccdc60	0	0	0	0.00770737	0	0.5	0.33317	0.575464	0.992352	-0.0110761	-	no	Ccdc60	0	0	0	0	0	0	NA	NA	NA	NA	NA	NA	Ccdc60	0.00485816	0	0.4	0	0	0	0.367226	0.631288	1.00486	0.00699451	+	no
Ccnb1ip1	0.00476627	0	0.6	0.00796734	0	0.5	0.975431	0.982135	0.598226	-0.741237	-	no	Ccnb1ip1	0	0	0	0	0	0	NA	NA	NA	NA	NA	NA	Ccnb1ip1	0.00461008	0	0.4	0.00372664	0	0.5	0.893896	0.94124	1.23706	0.306917	+	no
Cd300e	0.00221383	0	0.6	0.00459957	0	0.5	0.975431	0.982135	0.481311	-1.05496	-	no	Cd300e	0	0	0	0	0	0	NA	NA	NA	NA	NA	NA	Cd300e	0.00958633	0	0.8	0	0	0	0.200626	0.579859	1.00959	0.0137695	+	no
Cd3d	0.00896743	0	1.1	0.0135301	0	0.5	0.537295	0.742922	0.662777	-0.593404	-	no	Cd3d	0	0	0	0	0	0	NA	NA	NA	NA	NA	NA	Cd3d	0.0292407	0	2	0.0284482	0	1.5	0.67302	0.858533	1.02786	0.0396381	+	no
Cd6	0.00262954	0	0.6	0	0	0	0.306726	0.575464	1.00263	0.00378931	+	no	Cd6	0	0	0	0	0	0	NA	NA	NA	NA	NA	NA	Cd6	0.00631774	0	1.2	0.00572196	0	0.5	0.423024	0.675821	1.10412	0.1429	+	no
Cd7	0.0202057	0	1.7	0.00688821	0	0.5	0.292068	0.575464	2.93337	1.55256	+	no	Cd7	0	0	0	0	0	0	NA	NA	NA	NA	NA	NA	Cd7	0.00925577	0	0.8	0.0014779	0	0.5	0.679806	0.858533	6.26278	2.6468	+	no
Cd96	0.0105471	0	1.1	0.00663837	0	0.5	0.537296	0.742922	1.58881	0.667947	+	no	Cd96	0	0	0	0	0	0	NA	NA	NA	NA	NA	NA	Cd96	0.00203079	0	0.4	0	0	0	0.367227	0.631288	1.00203	0.0029257	+	no
Chgb	0.0113936	0	1.1	0.0067386	0	0.5	0.537296	0.742922	1.6908	0.757703	+	no	Chgb	0	0	0	0	0	0	NA	NA	NA	NA	NA	NA	Chgb	0.00459017	0	0.4	0	0	0	0.367227	0.631288	1.00459	0.00660682	+	no
Chn1os3	0.00395538	0	0.6	0	0	0	0.306726	0.575464	1.00396	0.00570179	+	no	Chn1os3	0	0	0	0	0	0	NA	NA	NA	NA	NA	NA	Chn1os3	0.00428811	0	0.4	0	0	0	0.367227	0.631288	1.00429	0.00617592	+	no
Chrd	0.00399598	0	0.6	0	0	0	0.306726	0.575464	1.004	0.00575927	+	no	Chrd	0	0	0	0	0	0	NA	NA	NA	NA	NA	NA	Chrd	0.0059819	0	0.4	0	0	0	0.367227	0.631288	1.00598	0.00860162	+	no
Chst4	0.0136363	0	0.6	0	0	0	0.306726	0.575464	1.01364	0.0195454	+	no	Chst4	0	0	0	0	0	0	NA	NA	NA	NA	NA	NA	Chst4	0.00374493	0	0.4	0	0	0	0.367227	0.631288	1.00374	0.00538561	+	no
Cib2	0.00322112	0	0.6	0	0	0	0.306726	0.575464	1.00322	0.00463801	+	no	Cib2	0	0	0	0	0	0	NA	NA	NA	NA	NA	NA	Cib2	0.0162747	0	0.8	0	0	0	0.200626	0.579859	1.01627	0.0232837	+	no
Ckap2	0.00579855	0	0.6	0.00669116	0	0.5	0.975431	0.982135	0.866598	-0.206565	-	no	Ckap2	0	0	0	0	0	0	NA	NA	NA	NA	NA	NA	Ckap2	0.00609499	0	0.8	0	0	0	0.200626	0.579859	1.00609	0.00875937	+	no
Clec3b	0	0	0	0.00401343	0	0.5	0.33317	0.575464	0.996003	-0.00577801	-	no	Clec3b	0	0	0	0	0	0	NA	NA	NA	NA	NA	NA	Clec3b	0.000914002	0	0.4	0	0	0	0.367227	0.631288	1.00091	0.00131226	+	no
Clic6	0	0	0	0.00351629	0	0.5	0.33317	0.575464	0.996496	-0.00506408	-	no	Clic6	0	0	0	0	0	0	NA	NA	NA	NA	NA	NA	Clic6	0.00846671	0	0.4	0.00665719	0	1	0.456279	0.697796	1.27181	0.346889	+	no
Cxcl10	0.011801	0	0.6	0.0134038	0	1.1	0.601334	0.786299	0.880417	-0.183741	-	no	Cxcl10	0	0	0	0	0	0	NA	NA	NA	NA	NA	NA	Cxcl10	0.0288997	0	2.8	0.00848273	0	0.5	0.0632441	0.393081	3.40689	1.76845	+	no
Cxcr6	0.0106987	0	1.1	0	0	0	0.146694	0.481136	1.0107	0.0153548	+	no	Cxcr6	0	0	0	0	0	0	NA	NA	NA	NA	NA	NA	Cxcr6	0.017561	0	1.6	0.00341531	0	0.5	0.256564	0.596846	5.14184	2.36228	+	no
Cyp4f17	0	0	0	0.00741163	0	0.5	0.33317	0.575464	0.992643	-0.0106531	-	no	Cyp4f17	0	0	0	0	0	0	NA	NA	NA	NA	NA	NA	Cyp4f17	0.00349642	0	0.4	0	0	0	0.367227	0.631288	1.0035	0.00504062	+	no
D630039A03Rik	0	0	0	0.00593145	0	0.5	0.33317	0.575464	0.994104	-0.00853131	-	no	D630039A03Rik	0	0	0	0	0	0	NA	NA	NA	NA	NA	NA	D630039A03Rik	0.00503935	0	0.4	0	0	0	0.367227	0.631288	1.00504	0.00725292	+	no
Dkkl1	0.00150117	0	0.6	0	0	0	0.306726	0.575464	1.0015	0.00216242	+	no	Dkkl1	0	0	0	0	0	0	NA	NA	NA	NA	NA	NA	Dkkl1	0.00207995	0	0.4	0	0	0	0.367227	0.631288	1.00208	0.00299769	+	no
Dnaaf3	0	0	0	0.00526566	0	0.5	0.33317	0.575464	0.994762	-0.0075767	-	no	Dnaaf3	0	0	0	0	0	0	NA	NA	NA	NA	NA	NA	Dnaaf3	0.00283728	0	0.8	0	0	0	0.200626	0.579859	1.00284	0.00409145	+	no
Dnah6	0.0106693	0	1.1	0.000519482	0	0.5	0.529023	0.742922	20.5384	4.36025	+	no	Dnah6	0	0	0	0	0	0	NA	NA	NA	NA	NA	NA	Dnah6	0.0118166	0	1.2	0.00610062	0	0.5	0.417832	0.675821	1.93694	0.953782	+	no
Dnaic2	0.00278084	0	0.6	8.43916e-05	0	0.5	0.969292	0.982135	32.9516	5.04227	+	no	Dnaic2	0	0	0	0	0	0	NA	NA	NA	NA	NA	NA	Dnaic2	0.00562885	0	0.4	0	0	0	0.367227	0.631288	1.00563	0.00809959	+	no
Dnase1l3	0.0102214	0	1.7	0.0162521	0	1.1	0.621428	0.795291	0.628929	-0.669031	-	no	Dnase1l3	0	0	0	0	0	0	NA	NA	NA	NA	NA	NA	Dnase1l3	0.00297602	0	0.4	0.00252375	0	0.5	0.893896	0.94124	1.17921	0.237815	+	no
Doc2g	0.00447097	0	0.6	0	0	0	0.306726	0.575464	1.00447	0.00643448	+	no	Doc2g	0	0	0	0	0	0	NA	NA	NA	NA	NA	NA	Doc2g	0.00407587	0	0.4	0	0	0	0.367227	0.631288	1.00408	0.00587422	+	no
Dok2	0	0	0	0.00981951	0	0.5	0.33317	0.575464	0.990276	-0.0140974	-	no	Dok2	0	0	0	0	0	0	NA	NA	NA	NA	NA	NA	Dok2	0.00354623	0	0.8	0.00182993	0	0.5	0.683614	0.858533	1.9379	0.954498	+	no
Dtx4	0.0014135	0	0.6	0.00638837	0	0.5	0.975431	0.982135	0.221261	-2.17618	-	no	Dtx4	0	0	0	0	0	0	NA	NA	NA	NA	NA	NA	Dtx4	0.00659813	0	0.4	0	0	0	0.367227	0.631288	1.0066	0.0094905	+	no
E030018B13Rik	0	0	0	0.0122884	0	0.5	0.33317	0.575464	0.987861	-0.01762	-	no	E030018B13Rik	0	0	0	0	0	0	NA	NA	NA	NA	NA	NA	E030018B13Rik	0.00352273	0	0.4	0	0	0	0.367227	0.631288	1.00352	0.00506937	+	no
Efcab5	0.00518838	0	0.6	0.00643379	0	0.5	0.975431	0.982135	0.806425	-0.310387	-	no	Efcab5	0	0	0	0	0	0	NA	NA	NA	NA	NA	NA	Efcab5	0.00900797	0	0.4	0	0	0	0.367227	0.631288	1.00901	0.0129405	+	no
Efnb3	0.0128921	0	1.1	0	0	0	0.146694	0.481136	1.01289	0.0184775	+	no	Efnb3	0	0	0	0	0	0	NA	NA	NA	NA	NA	NA	Efnb3	0.00859279	0	0.4	0	0	0	0.367227	0.631288	1.00859	0.0123398	+	no
Eomes	0.00916522	0	0.6	0	0	0	0.306726	0.575464	1.00917	0.0131692	+	no	Eomes	0	0	0	0	0	0	NA	NA	NA	NA	NA	NA	Eomes	0.00713901	0	0.8	0	0	0	0.200626	0.579859	1.00714	0.0102642	+	no
Erich2	0	0	0	0.00378588	0	0.5	0.33317	0.575464	0.996228	-0.00545213	-	no	Erich2	0	0	0	0	0	0	NA	NA	NA	NA	NA	NA	Erich2	0.0109482	0	0.8	0.00673315	0	1	0.851823	0.94099	1.62602	0.701343	+	no
F630040K05Rik	0	0	0	0.00722713	0	0.5	0.33317	0.575464	0.992825	-0.0103887	-	no	F630040K05Rik	0	0	0	0	0	0	NA	NA	NA	NA	NA	NA	F630040K05Rik	0.00557107	0	0.4	0	0	0	0.367227	0.631288	1.00557	0.00801351	+	no
Fam184a	0.0014354	0	0.6	0	0	0	0.306726	0.575464	1.00144	0.00207599	+	no	Fam184a	0	0	0	0	0	0	NA	NA	NA	NA	NA	NA	Fam184a	0.00348717	0	0.4	0	0	0	0.367227	0.631288	1.00349	0.00502624	+	no
Fam187b	0.00742638	0	0.6	0	0	0	0.306726	0.575464	1.00743	0.0106796	+	no	Fam187b	0	0	0	0	0	0	NA	NA	NA	NA	NA	NA	Fam187b	0.00543823	0	0.8	0	0	0	0.200626	0.579859	1.00544	0.00782699	+	no
Fam26e	0.00408011	0	0.6	0	0	0	0.306726	0.575464	1.00408	0.00587422	+	no	Fam26e	0	0	0	0	0	0	NA	NA	NA	NA	NA	NA	Fam26e	0.00337079	0	0.4	0	0	0	0.367227	0.631288	1.00337	0.00485371	+	no
Fam83h	0	0	0	0.00974542	0	0.5	0.33317	0.575464	0.990349	-0.0139911	-	no	Fam83h	0	0	0	0	0	0	NA	NA	NA	NA	NA	NA	Fam83h	0.00470341	0	0.4	0	0	0	0.367227	0.631288	1.0047	0.00676478	+	no
Fbln1	0	0	0	0.00198344	0	1.1	0.169344	0.500358	0.99802	-0.00285937	-	no	Fbln1	0	0	0	0	0	0	NA	NA	NA	NA	NA	NA	Fbln1	0.00242953	0	0.4	0	0	0	0.367227	0.631288	1.00243	0.0035015	+	no
Fcor	0	0	0	0.0128923	0	0.5	0.33317	0.575464	0.987272	-0.0184805	-	no	Fcor	0	0	0	0	0	0	NA	NA	NA	NA	NA	NA	Fcor	0.00869259	0	1.2	0	0	0	0.116312	0.474672	1.00869	0.0124829	+	no
Fetub	0.0089851	0	0.6	0.00326497	0	0.5	0.969292	0.982135	2.75197	1.46047	+	no	Fetub	0	0	0	0	0	0	NA	NA	NA	NA	NA	NA	Fetub	0.0108905	0	0.8	0	0	0	0.200626	0.579859	1.01089	0.015626	+	no
Ffar2	0.00188911	0	0.6	0	0	0	0.306726	0.575464	1.00189	0.00272412	+	no	Ffar2	0	0	0	0	0	0	NA	NA	NA	NA	NA	NA	Ffar2	0.00221304	0	0.4	0	0	0	0.367227	0.631288	1.00221	0.00318484	+	no
Fpr1	0.00719691	0	0.6	0	0	0	0.306726	0.575464	1.0072	0.0103502	+	no	Fpr1	0	0	0	0	0	0	NA	NA	NA	NA	NA	NA	Fpr1	0.00392644	0	0.4	0	0	0	0.367227	0.631288	1.00393	0.00565868	+	no
Gabrb1	0	0	0	0.00917003	0	1.1	0.169344	0.500358	0.990913	-0.0131697	-	no	Gabrb1	0	0	0	0	0	0	NA	NA	NA	NA	NA	NA	Gabrb1	0.00698506	0	0.8	0.0051859	0	0.5	0.683614	0.858533	1.34693	0.429678	+	no
Gemin4	0.00156968	0	0.6	0	0	0	0.306726	0.575464	1.00157	0.00226326	+	no	Gemin4	0	0	0	0	0	0	NA	NA	NA	NA	NA	NA	Gemin4	0.0047031	0	0.4	0	0	0	0.367227	0.631288	1.0047	0.00676478	+	no
Gfra4	0.00154866	0	0.6	0	0	0	0.306726	0.575464	1.00155	0.00223445	+	no	Gfra4	0	0	0	0	0	0	NA	NA	NA	NA	NA	NA	Gfra4	0.00265466	0	0.4	0	0	0	0.367227	0.631288	1.00265	0.00381809	+	no
Glyctk	0	0	0	0.00581388	0	0.5	0.33317	0.575464	0.99422	-0.00836297	-	no	Glyctk	0	0	0	0	0	0	NA	NA	NA	NA	NA	NA	Glyctk	0.00557608	0	0.4	0.00541183	0	0.5	0.893896	0.94124	1.03035	0.0431345	+	no
Gm10244	0.00896088	0	1.1	0	0	0	0.146694	0.481136	1.00896	0.012869	+	no	Gm10244	0	0	0	0	0	0	NA	NA	NA	NA	NA	NA	Gm10244	0.00621597	0	0.4	0	0	0	0.367227	0.631288	1.00622	0.00894577	+	no
Gm1070	0.00688833	0	0.6	0	0	0	0.306726	0.575464	1.00689	0.00990608	+	no	Gm1070	0	0	0	0	0	0	NA	NA	NA	NA	NA	NA	Gm1070	0.0045683	0	0.4	0	0	0	0.367227	0.631288	1.00457	0.0065781	+	no
Gm10717	0.00158866	0	0.6	0	0	0	0.306726	0.575464	1.00159	0.00229206	+	no	Gm10717	0	0	0	0	0	0	NA	NA	NA	NA	NA	NA	Gm10717	0.00461403	0	0.4	0	0	0	0.367227	0.631288	1.00461	0.00663554	+	no
Gm11766	0	0	0	0.0078845	0	0.5	0.33317	0.575464	0.992177	-0.0113306	-	no	Gm11766	0	0	0	0	0	0	NA	NA	NA	NA	NA	NA	Gm11766	0.00631523	0	0.4	0	0	0	0.367227	0.631288	1.00632	0.00908914	+	no
Gm12976	0.00418259	0	0.6	0.00945221	0	0.5	0.975431	0.982135	0.442499	-1.17625	-	no	Gm12976	0	0	0	0	0	0	NA	NA	NA	NA	NA	NA	Gm12976	0.0112269	0	0.8	0.0104863	0	0.5	0.68743	0.858533	1.07063	0.0984586	+	no
Gm13212	0.00199236	0	0.6	0	0	0	0.306726	0.575464	1.00199	0.00286811	+	no	Gm13212	0	0	0	0	0	0	NA	NA	NA	NA	NA	NA	Gm13212	0.000807547	0	0.4	0	0	0	0.367227	0.631288	1.00081	0.00116811	+	no
Gm13496	0.016962	0	1.1	0.00724259	0	0.5	0.529023	0.742922	2.34198	1.22773	+	no	Gm13496	0	0	0	0	0	0	NA	NA	NA	NA	NA	NA	Gm13496	0.00489194	0	0.4	0	0	0	0.367227	0.631288	1.00489	0.00703759	+	no
Gm13822	0	0	0	0.0100323	0	0.5	0.33317	0.575464	0.990067	-0.0144019	-	no	Gm13822	0	0	0	0	0	0	NA	NA	NA	NA	NA	NA	Gm13822	0.0073481	0	0.8	0	0	0	0.200626	0.579859	1.00735	0.010565	+	no
Gm15601	0.00581396	0	0.6	0	0	0	0.306726	0.575464	1.00581	0.0083578	+	no	Gm15601	0	0	0	0	0	0	NA	NA	NA	NA	NA	NA	Gm15601	0.00219781	0	0.4	0	0	0	0.367227	0.631288	1.0022	0.00317044	+	no
Gm16008	0	0	0	0.0155525	0	1.1	0.169344	0.500358	0.984686	-0.0222643	-	no	Gm16008	0	0	0	0	0	0	NA	NA	NA	NA	NA	NA	Gm16008	0.00540335	0	0.4	0	0	0	0.367227	0.631288	1.0054	0.00776959	+	no
Gm16548	0.00761536	0	1.1	0.0025553	0	0.5	0.529023	0.742922	2.98022	1.57542	+	no	Gm16548	0	0	0	0	0	0	NA	NA	NA	NA	NA	NA	Gm16548	0.0115289	0	1.6	0	0	0	0.0693439	0.39858	1.01153	0.0165391	+	no
Gm17133	0.00402486	0	0.6	0.00817631	0	0.5	0.975431	0.982135	0.492258	-1.02251	-	no	Gm17133	0	0	0	0	0	0	NA	NA	NA	NA	NA	NA	Gm17133	0.00224427	0	0.4	0	0	0	0.367227	0.631288	1.00224	0.00322802	+	no
Gm20324	0	0	0	0.0131763	0	0.5	0.33317	0.575464	0.986995	-0.0188853	-	no	Gm20324	0	0	0	0	0	0	NA	NA	NA	NA	NA	NA	Gm20324	0.00515392	0	0.4	0.00245855	0	0.5	0.893896	0.94124	2.09632	1.06786	+	no
Gm21149	0.00517846	0	0.6	0	0	0	0.306726	0.575464	1.00518	0.00745387	+	no	Gm21149	0	0	0	0	0	0	NA	NA	NA	NA	NA	NA	Gm21149	0.00412701	0	0.4	0	0	0	0.367227	0.631288	1.00413	0.00594606	+	no
Gm21887	0.0248469	0	1.7	0.00505695	0	0.5	0.287096	0.575464	4.9134	2.29672	+	no	Gm21887	0	0	0	0	0	0	NA	NA	NA	NA	NA	NA	Gm21887	0.00849224	0	0.8	0	0	0	0.200626	0.579859	1.00849	0.0121968	+	no
Gm26664	0.00728358	0	0.6	0	0	0	0.306726	0.575464	1.00728	0.0104648	+	no	Gm26664	0	0	0	0	0	0	NA	NA	NA	NA	NA	NA	Gm26664	0.00520943	0	0.4	0.0036784	0	0.5	0.893896	0.94124	1.41622	0.502046	+	no
Gm26867	0.0197353	0	2.2	0	0	0	0.0393231	0.280013	1.01974	0.0282014	+	no	Gm26867	0	0	0	0	0	0	NA	NA	NA	NA	NA	NA	Gm26867	0.00593921	0	0.4	0	0	0	0.367227	0.631288	1.00594	0.00854426	+	no
Gm28935	0.00195692	0	0.6	0	0	0	0.306726	0.575464	1.00196	0.00282491	+	no	Gm28935	0	0	0	0	0	0	NA	NA	NA	NA	NA	NA	Gm28935	0.00220107	0	0.4	0	0	0	0.367227	0.631288	1.0022	0.00317044	+	no
Gm29609	0.00156868	0	0.6	0	0	0	0.306726	0.575464	1.00157	0.00226326	+	no	Gm29609	0	0	0	0	0	0	NA	NA	NA	NA	NA	NA	Gm29609	0.00561781	0	0.4	0	0	0	0.367227	0.631288	1.00562	0.00808525	+	no
Gm30411	0.00380529	0	0.6	0.00226306	0	0.5	0.969292	0.982135	1.68148	0.749732	+	no	Gm30411	0	0	0	0	0	0	NA	NA	NA	NA	NA	NA	Gm30411	0.00591295	0	0.4	0	0	0	0.367227	0.631288	1.00591	0.00850123	+	no
Gm3055	0.0128894	0	1.1	0.00834173	0	0.5	0.537296	0.742922	1.54517	0.627764	+	no	Gm3055	0	0	0	0	0	0	NA	NA	NA	NA	NA	NA	Gm3055	0.00168375	0	0.4	0	0	0	0.367227	0.631288	1.00168	0.00242169	+	no
Gm36198	0	0	0	0.00608285	0	0.5	0.33317	0.575464	0.993954	-0.00874901	-	no	Gm36198	0	0	0	0	0	0	NA	NA	NA	NA	NA	NA	Gm36198	0.000993034	0	0.4	0	0	0	0.367227	0.631288	1.00099	0.00142756	+	no
Gm3854	0.00778321	0	0.6	0	0	0	0.306726	0.575464	1.00778	0.0111807	+	no	Gm3854	0	0	0	0	0	0	NA	NA	NA	NA	NA	NA	Gm3854	0.013435	0	0.8	0	0	0	0.200626	0.579859	1.01343	0.0192464	+	no
Gm4035	0.00348444	0	0.6	0	0	0	0.306726	0.575464	1.00348	0.00501186	+	no	Gm4035	0	0	0	0	0	0	NA	NA	NA	NA	NA	NA	Gm4035	0.0052431	0	0.4	0	0	0	0.367227	0.631288	1.00524	0.00753998	+	no
Gm42681	0	0	0	0.0074015	0	0.5	0.33317	0.575464	0.992653	-0.0106386	-	no	Gm42681	0	0	0	0	0	0	NA	NA	NA	NA	NA	NA	Gm42681	0.0027256	0	0.4	0	0	0	0.367227	0.631288	1.00273	0.00393319	+	no
Gm42846	0.00581396	0	0.6	0	0	0	0.306726	0.575464	1.00581	0.0083578	+	no	Gm42846	0	0	0	0	0	0	NA	NA	NA	NA	NA	NA	Gm42846	0.00123679	0	0.4	0	0	0	0.367227	0.631288	1.00124	0.00178783	+	no
Gm42851	0.00465055	0	0.6	0	0	0	0.306726	0.575464	1.00465	0.00669298	+	no	Gm42851	0	0	0	0	0	0	NA	NA	NA	NA	NA	NA	Gm42851	0.0110346	0	0.8	0	0	0	0.200626	0.579859	1.01103	0.0158258	+	no
Gm43126	0	0	0	0.00585525	0	0.5	0.33317	0.575464	0.994179	-0.00842247	-	no	Gm43126	0	0	0	0	0	0	NA	NA	NA	NA	NA	NA	Gm43126	0.00556595	0	0.4	0	0	0	0.367227	0.631288	1.00557	0.00801351	+	no
Gm43568	0	0	0	0.0055212	0	0.5	0.33317	0.575464	0.994509	-0.00794367	-	no	Gm43568	0	0	0	0	0	0	NA	NA	NA	NA	NA	NA	Gm43568	0.00184302	0	0.4	0	0	0	0.367227	0.631288	1.00184	0.00265212	+	no
Gm43796	0.00557862	0	0.6	0.0189631	0	1.6	0.342176	0.580413	0.294184	-1.76521	-	no	Gm43796	0	0	0	0	0	0	NA	NA	NA	NA	NA	NA	Gm43796	0.00378884	0	0.4	0	0	0	0.367227	0.631288	1.00379	0.00545748	+	no
Gm4787	0.00216019	0	0.6	0.0127918	0	1.1	0.592599	0.782468	0.168873	-2.56599	-	no	Gm4787	0	0	0	0	0	0	NA	NA	NA	NA	NA	NA	Gm4787	0.00503578	0	0.4	0	0	0	0.367227	0.631288	1.00504	0.00725292	+	no
Gm48610	0.00377851	0	0.6	0.00856381	0	0.5	0.975431	0.982135	0.441218	-1.18044	-	no	Gm48610	0	0	0	0	0	0	NA	NA	NA	NA	NA	NA	Gm48610	0.00203577	0	0.4	0	0	0	0.367227	0.631288	1.00204	0.0029401	+	no
Gm6793	0	0	0	0.00358263	0	0.5	0.33317	0.575464	0.99643	-0.00515964	-	no	Gm6793	0	0	0	0	0	0	NA	NA	NA	NA	NA	NA	Gm6793	0.00411276	0	0.4	0	0	0	0.367227	0.631288	1.00411	0.00591732	+	no
Gp9	0.00439041	0	0.6	0	0	0	0.306726	0.575464	1.00439	0.00631957	+	no	Gp9	0	0	0	0	0	0	NA	NA	NA	NA	NA	NA	Gp9	0.013879	0	0.8	0	0	0	0.200626	0.579859	1.01388	0.0198869	+	no
Hcn4	0	0	0	0.0102007	0	0.5	0.33317	0.575464	0.989902	-0.0146424	-	no	Hcn4	0	0	0	0	0	0	NA	NA	NA	NA	NA	NA	Hcn4	0.00331654	0	0.4	0	0	0	0.367227	0.631288	1.00332	0.00478181	+	no
Hebp2	0.00562736	0	0.6	0	0	0	0.306726	0.575464	1.00563	0.00809959	+	no	Hebp2	0	0	0	0	0	0	NA	NA	NA	NA	NA	NA	Hebp2	0.00758829	0	0.8	0	0	0	0.200626	0.579859	1.00759	0.0109087	+	no
Hist1h2ae	0.00930745	0	1.1	0.00719891	0	0.5	0.533151	0.742922	1.2929	0.370607	+	no	Hist1h2ae	0	0	0	0	0	0	NA	NA	NA	NA	NA	NA	Hist1h2ae	0.00427037	0	0.4	0	0	0	0.367227	0.631288	1.00427	0.00614719	+	no
Hrh1	0.00552105	0	0.6	0	0	0	0.306726	0.575464	1.00552	0.00794178	+	no	Hrh1	0	0	0	0	0	0	NA	NA	NA	NA	NA	NA	Hrh1	0.00852045	0	0.8	0	0	0	0.200626	0.579859	1.00852	0.0122397	+	no
Hsd3b2	0.00873092	0	0.6	0.00950674	0	0.5	0.975431	0.982135	0.918393	-0.122817	-	no	Hsd3b2	0	0	0	0	0	0	NA	NA	NA	NA	NA	NA	Hsd3b2	0.00597537	0	0.4	0.00500918	0	0.5	0.893896	0.94124	1.19288	0.254455	+	no
Iqcd	0	0	0	0.00389798	0	0.5	0.33317	0.575464	0.996117	-0.00561289	-	no	Iqcd	0	0	0	0	0	0	NA	NA	NA	NA	NA	NA	Iqcd	0.00191915	0	0.4	0	0	0	0.367227	0.631288	1.00192	0.00276732	+	no
Jph3	0	0	0	0.00474343	0	0.5	0.33317	0.575464	0.995279	-0.00682709	-	no	Jph3	0	0	0	0	0	0	NA	NA	NA	NA	NA	NA	Jph3	0.00520943	0	0.4	0	0	0	0.367227	0.631288	1.00521	0.00749693	+	no
Kif22	0.00340606	0	0.6	0	0	0	0.306726	0.575464	1.00341	0.00491122	+	no	Kif22	0	0	0	0	0	0	NA	NA	NA	NA	NA	NA	Kif22	0.00800326	0	0.8	0	0	0	0.200626	0.579859	1.008	0.0114956	+	no
Klhdc9	0	0	0	0.0101097	0	0.5	0.33317	0.575464	0.989991	-0.0145127	-	no	Klhdc9	0	0	0	0	0	0	NA	NA	NA	NA	NA	NA	Klhdc9	0.0058937	0	0.4	0	0	0	0.367227	0.631288	1.00589	0.00847255	+	no
Klrb1b	0.00537926	0	0.6	0	0	0	0.306726	0.575464	1.00538	0.00774089	+	no	Klrb1b	0	0	0	0	0	0	NA	NA	NA	NA	NA	NA	Klrb1b	0.0078626	0	0.8	0	0	0	0.200626	0.579859	1.00786	0.0112953	+	no
Klrb1f	0	0	0	0.0185222	0	1.1	0.169344	0.500358	0.981815	-0.0264769	-	no	Klrb1f	0	0	0	0	0	0	NA	NA	NA	NA	NA	NA	Klrb1f	0.00221304	0	0.4	0	0	0	0.367227	0.631288	1.00221	0.00318484	+	no
Kndc1	0	0	0	0.00354094	0	0.5	0.33317	0.575464	0.996472	-0.00509883	-	no	Kndc1	0	0	0	0	0	0	NA	NA	NA	NA	NA	NA	Kndc1	0.00560229	0	0.4	0	0	0	0.367227	0.631288	1.0056	0.00805655	+	no
Krt83	0.00166243	0	0.6	0	0	0	0.306726	0.575464	1.00166	0.00239289	+	no	Krt83	0	0	0	0	0	0	NA	NA	NA	NA	NA	NA	Krt83	0.00387936	0	0.4	0	0	0	0.367227	0.631288	1.00388	0.00558683	+	no
Lancl3	0	0	0	0.0091171	0	0.5	0.33317	0.575464	0.990965	-0.013094	-	no	Lancl3	0	0	0	0	0	0	NA	NA	NA	NA	NA	NA	Lancl3	0.0141324	0	1.2	0.00495649	0	0.5	0.417832	0.675821	2.85129	1.51162	+	no
Lef1	0.00384919	0	0.6	0.0231784	0	1.6	0.339409	0.579177	0.166068	-2.59015	-	no	Lef1	0	0	0	0	0	0	NA	NA	NA	NA	NA	NA	Lef1	0.0136198	0	1.6	0.00521698	0	0.5	0.258258	0.596846	2.61066	1.38442	+	no
Lrriq3	0.00587557	0	0.6	0	0	0	0.306726	0.575464	1.00588	0.0084582	+	no	Lrriq3	0	0	0	0	0	0	NA	NA	NA	NA	NA	NA	Lrriq3	0.0062014	0	0.4	0	0	0	0.367227	0.631288	1.0062	0.00891709	+	no
Ly6g6c	0.00383826	0	0.6	0	0	0	0.306726	0.575464	1.00384	0.00552934	+	no	Ly6g6c	0	0	0	0	0	0	NA	NA	NA	NA	NA	NA	Ly6g6c	0.0175314	0	1.6	0	0	0	0.0693439	0.39858	1.01753	0.0250713	+	no
Marco	0	0	0	0.00881757	0	0.5	0.33317	0.575464	0.991259	-0.012666	-	no	Marco	0	0	0	0	0	0	NA	NA	NA	NA	NA	NA	Marco	0.00171633	0	0.4	0	0	0	0.367227	0.631288	1.00172	0.0024793	+	no
Mef2b	0.00517034	0	0.6	0.00507113	0	0.5	0.975431	0.982135	1.01957	0.0279538	+	no	Mef2b	0	0	0	0	0	0	NA	NA	NA	NA	NA	NA	Mef2b	0.00879244	0	0.4	0	0	0	0.367227	0.631288	1.00879	0.0126259	+	no
Mpig6b	0.00494869	0	0.6	0	0	0	0.306726	0.575464	1.00495	0.00712372	+	no	Mpig6b	0	0	0	0	0	0	NA	NA	NA	NA	NA	NA	Mpig6b	0.00922541	0	0.8	0	0	0	0.200626	0.579859	1.00923	0.013255	+	no
Muc5b	0	0	0	0.00318153	0	0.5	0.33317	0.575464	0.996829	-0.00458205	-	no	Muc5b	0	0	0	0	0	0	NA	NA	NA	NA	NA	NA	Muc5b	0.00308709	0	0.4	0	0	0	0.367227	0.631288	1.00309	0.00445105	+	no
Myo18b	0.00221762	0	0.6	0	0	0	0.306726	0.575464	1.00222	0.00319923	+	no	Myo18b	0	0	0	0	0	0	NA	NA	NA	NA	NA	NA	Myo18b	0.00168624	0	0.4	0	0	0	0.367227	0.631288	1.00169	0.0024361	+	no
Nkain4	0.0215407	0	1.1	0	0	0	0.146694	0.481136	1.02154	0.0307457	+	no	Nkain4	0	0	0	0	0	0	NA	NA	NA	NA	NA	NA	Nkain4	0.00426045	0	0.4	0	0	0	0.367227	0.631288	1.00426	0.00613283	+	no
Nphp4	0.0167852	0	1.7	0	0	0	0.0748343	0.373638	1.01679	0.0240217	+	no	Nphp4	0	0	0	0	0	0	NA	NA	NA	NA	NA	NA	Nphp4	0.00948164	0	0.8	0	0	0	0.200626	0.579859	1.00948	0.0136123	+	no
Nsl1	0.012193	0	1.1	0.00718408	0	0.5	0.537296	0.742922	1.69722	0.763176	+	no	Nsl1	0	0	0	0	0	0	NA	NA	NA	NA	NA	NA	Nsl1	0.00584453	0	0.4	0	0	0	0.367227	0.631288	1.00584	0.00840083	+	no
Olfr1160	0	0	0	0.00762009	0	0.5	0.33317	0.575464	0.992438	-0.0109511	-	no	Olfr1160	0	0	0	0	0	0	NA	NA	NA	NA	NA	NA	Olfr1160	0.00690531	0	0.8	0	0	0	0.200626	0.579859	1.00691	0.00993474	+	no
Olfr1167	0.00467007	0	0.6	0	0	0	0.306726	0.575464	1.00467	0.0067217	+	no	Olfr1167	0	0	0	0	0	0	NA	NA	NA	NA	NA	NA	Olfr1167	0.00544094	0	0.8	0	0	0	0.200626	0.579859	1.00544	0.00782699	+	no
Olfr328	0.0040316	0	0.6	0	0	0	0.306726	0.575464	1.00403	0.00580238	+	no	Olfr328	0	0	0	0	0	0	NA	NA	NA	NA	NA	NA	Olfr328	0.00321272	0	0.4	0	0	0	0.367227	0.631288	1.00321	0.00462363	+	no
Olfr77	0.0045095	0	0.6	0	0	0	0.306726	0.575464	1.00451	0.00649193	+	no	Olfr77	0	0	0	0	0	0	NA	NA	NA	NA	NA	NA	Olfr77	0.00289384	0	0.4	0	0	0	0.367227	0.631288	1.00289	0.00416338	+	no
Olfr775	0	0	0	0.00802126	0	0.5	0.33317	0.575464	0.992043	-0.0115254	-	no	Olfr775	0	0	0	0	0	0	NA	NA	NA	NA	NA	NA	Olfr775	0.00468951	0	0.4	0	0	0	0.367227	0.631288	1.00469	0.00675042	+	no
Olfr99	0	0	0	0.00596276	0	0.5	0.33317	0.575464	0.994073	-0.00857629	-	no	Olfr99	0	0	0	0	0	0	NA	NA	NA	NA	NA	NA	Olfr99	0.00561781	0	0.4	0	0	0	0.367227	0.631288	1.00562	0.00808525	+	no
Osbpl10	0.0155172	0	1.7	0.00871013	0	0.5	0.294575	0.575464	1.78151	0.833101	+	no	Osbpl10	0	0	0	0	0	0	NA	NA	NA	NA	NA	NA	Osbpl10	0.0101774	0	0.8	0.00964158	0	1	0.848295	0.939136	1.05557	0.0780223	+	no
Phxr2	0	0	0	0.00817631	0	0.5	0.33317	0.575464	0.99189	-0.011748	-	no	Phxr2	0	0	0	0	0	0	NA	NA	NA	NA	NA	NA	Phxr2	0.00585583	0	0.4	0	0	0	0.367227	0.631288	1.00586	0.00842952	+	no
Podn	0.00554379	0	0.6	0.00492257	0	0.5	0.969292	0.982135	1.1262	0.17146	+	no	Podn	0	0	0	0	0	0	NA	NA	NA	NA	NA	NA	Podn	0.0115711	0	0.8	0	0	0	0.200626	0.579859	1.01157	0.0165962	+	no
Ppbp	0.0130193	0	1.1	0.00665947	0	0.5	0.533151	0.742922	1.95501	0.967172	+	no	Ppbp	0	0	0	0	0	0	NA	NA	NA	NA	NA	NA	Ppbp	0.014824	0	0.4	0	0	0	0.367227	0.631288	1.01482	0.0212239	+	no
Ppfia4	0	0	0	0.0067913	0	0.5	0.33317	0.575464	0.993255	-0.00976394	-	no	Ppfia4	0	0	0	0	0	0	NA	NA	NA	NA	NA	NA	Ppfia4	0.00580986	0	1.2	0	0	0	0.116312	0.474672	1.00581	0.0083578	+	no
Pram1	0.00448592	0	0.6	0	0	0	0.306726	0.575464	1.00449	0.0064632	+	no	Pram1	0	0	0	0	0	0	NA	NA	NA	NA	NA	NA	Pram1	0.00434387	0	0.4	0	0	0	0.367227	0.631288	1.00434	0.00624775	+	no
Ptchd1	0.00321278	0	0.6	0.00723701	0	1.1	0.592599	0.782468	0.443937	-1.17157	-	no	Ptchd1	0	0	0	0	0	0	NA	NA	NA	NA	NA	NA	Ptchd1	0.00192751	0	0.4	0	0	0	0.367227	0.631288	1.00193	0.00278172	+	no
Rassf6	0.00307377	0	0.6	0	0	0	0.306726	0.575464	1.00307	0.00442229	+	no	Rassf6	0	0	0	0	0	0	NA	NA	NA	NA	NA	NA	Rassf6	0.00199484	0	0.4	0	0	0	0.367227	0.631288	1.00199	0.00286811	+	no
Reg3g	0.000881054	0	0.6	0.00399462	0	0.5	0.975431	0.982135	0.22056	-2.18075	-	no	Reg3g	0	0	0	0	0	0	NA	NA	NA	NA	NA	NA	Reg3g	0.000271574	0	0.4	0	0	0	0.367227	0.631288	1.00027	0.000389475	+	no
Ror2	0.00351973	0	0.6	0	0	0	0.306726	0.575464	1.00352	0.00506937	+	no	Ror2	0	0	0	0	0	0	NA	NA	NA	NA	NA	NA	Ror2	0.00212032	0	0.4	0	0	0	0.367227	0.631288	1.00212	0.00305528	+	no
S100b	0	0	0	0.00794579	0	0.5	0.33317	0.575464	0.992117	-0.0114178	-	no	S100b	0	0	0	0	0	0	NA	NA	NA	NA	NA	NA	S100b	0.00547509	0	0.8	0	0	0	0.200626	0.579859	1.00548	0.00788439	+	no
Samd3	0.00282701	0	0.6	0	0	0	0.306726	0.575464	1.00283	0.00407706	+	no	Samd3	0	0	0	0	0	0	NA	NA	NA	NA	NA	NA	Samd3	0.00548624	0	0.8	0.00243115	0	0.5	0.683614	0.858533	2.25665	1.17418	+	no
Sec1	0.00597893	0	0.6	0	0	0	0.306726	0.575464	1.00598	0.00860162	+	no	Sec1	0	0	0	0	0	0	NA	NA	NA	NA	NA	NA	Sec1	0.00393231	0	0.4	0	0	0	0.367227	0.631288	1.00393	0.00565868	+	no
Serpini1	0.0014362	0	0.6	0	0	0	0.306726	0.575464	1.00144	0.00207599	+	no	Serpini1	0	0	0	0	0	0	NA	NA	NA	NA	NA	NA	Serpini1	0.00441009	0	0.8	0.00222219	0	0.5	0.683614	0.858533	1.98457	0.988827	+	no
Slc19a1	0.00148112	0	0.6	0	0	0	0.306726	0.575464	1.00148	0.00213361	+	no	Slc19a1	0	0	0	0	0	0	NA	NA	NA	NA	NA	NA	Slc19a1	0.00426368	0	0.4	0	0	0	0.367227	0.631288	1.00426	0.00613283	+	no
Sobp	0.00232113	0	0.6	0	0	0	0.306726	0.575464	1.00232	0.00334318	+	no	Sobp	0	0	0	0	0	0	NA	NA	NA	NA	NA	NA	Sobp	0.00666198	0	0.8	0	0	0	0.200626	0.579859	1.00666	0.00957649	+	no
Sox9	0.00696537	0	0.6	0	0	0	0.306726	0.575464	1.00697	0.0100207	+	no	Sox9	0	0	0	0	0	0	NA	NA	NA	NA	NA	NA	Sox9	0.00680842	0	0.8	0	0	0	0.200626	0.579859	1.00681	0.00979145	+	no
Spink10	0	0	0	0.0224778	0	1.6	0.0915929	0.404451	0.978016	-0.03207	-	no	Spink10	0	0	0	0	0	0	NA	NA	NA	NA	NA	NA	Spink10	0.0063048	0	1.2	0	0	0	0.116312	0.474672	1.0063	0.00906047	+	no
Syp	0	0	0	0.00204001	0	0.5	0.33317	0.575464	0.997964	-0.00294032	-	no	Syp	0	0	0	0	0	0	NA	NA	NA	NA	NA	NA	Syp	0.0236159	0	2	0.0105629	0	1	0.377506	0.640364	2.23575	1.16076	+	no
Tbx21	0.0026466	0	0.6	0	0	0	0.306726	0.575464	1.00265	0.00381809	+	no	Tbx21	0	0	0	0	0	0	NA	NA	NA	NA	NA	NA	Tbx21	0.00271311	0	0.8	0	0	0	0.200626	0.579859	1.00271	0.00390442	+	no
Tdo2	0.00187378	0	0.6	0.00362683	0	0.5	0.975431	0.982135	0.516645	-0.952755	-	no	Tdo2	0	0	0	0	0	0	NA	NA	NA	NA	NA	NA	Tdo2	0.00441765	0	0.4	0	0	0	0.367227	0.631288	1.00442	0.00636266	+	no
Tgtp1	0.00393896	0	0.6	0.0138503	0	1.1	0.592599	0.782468	0.284395	-1.81403	-	no	Tgtp1	0	0	0	0	0	0	NA	NA	NA	NA	NA	NA	Tgtp1	0.0215847	0	2	0.00677725	0	0.5	0.160513	0.555988	3.18487	1.67124	+	no
Timm8a2	0.00586777	0	0.6	0	0	0	0.306726	0.575464	1.00587	0.00844386	+	no	Timm8a2	0	0	0	0	0	0	NA	NA	NA	NA	NA	NA	Timm8a2	0.00420056	0	0.4	0	0	0	0.367227	0.631288	1.0042	0.00604663	+	no
Tmem147os	0.0194178	0	1.1	0	0	0	0.146694	0.481136	1.01942	0.0277486	+	no	Tmem147os	0	0	0	0	0	0	NA	NA	NA	NA	NA	NA	Tmem147os	0.0021852	0	0.4	0	0	0	0.367227	0.631288	1.00219	0.00315605	+	no
Trim17	0.00353094	0	0.6	0	0	0	0.306726	0.575464	1.00353	0.00508375	+	no	Trim17	0	0	0	0	0	0	NA	NA	NA	NA	NA	NA	Trim17	0.0141797	0	1.2	0	0	0	0.116312	0.474672	1.01418	0.0203137	+	no
Tsix	0.00942225	0	1.1	0	0	0	0.146694	0.481136	1.00942	0.0135266	+	no	Tsix	0	0	0	0	0	0	NA	NA	NA	NA	NA	NA	Tsix	0.00369573	0	0.4	0	0	0	0.367227	0.631288	1.0037	0.00532812	+	no
Tube1	0.0184298	0	1.7	0	0	0	0.0748343	0.373638	1.01843	0.0263468	+	no	Tube1	0	0	0	0	0	0	NA	NA	NA	NA	NA	NA	Tube1	0.00298439	0	0.4	0	0	0	0.367227	0.631288	1.00298	0.00429284	+	no
Ube2cbp	0.00499112	0	0.6	0	0	0	0.306726	0.575464	1.00499	0.00718115	+	no	Ube2cbp	0	0	0	0	0	0	NA	NA	NA	NA	NA	NA	Ube2cbp	0.00200443	0	0.4	0	0	0	0.367227	0.631288	1.002	0.00288251	+	no
Usp44	0.00736107	0	1.1	0	0	0	0.146694	0.481136	1.00736	0.0105794	+	no	Usp44	0	0	0	0	0	0	NA	NA	NA	NA	NA	NA	Usp44	0.00970187	0	0.8	0	0	0	0.200626	0.579859	1.0097	0.0139267	+	no
Wif1	0	0	0	0.0061997	0	0.5	0.33317	0.575464	0.993839	-0.00891594	-	no	Wif1	0	0	0	0	0	0	NA	NA	NA	NA	NA	NA	Wif1	0.0026461	0	0.4	0	0	0	0.367227	0.631288	1.00265	0.00381809	+	no
Wnt9a	0	0	0	0.0169318	0	1.1	0.169344	0.500358	0.98335	-0.0242231	-	no	Wnt9a	0	0	0	0	0	0	NA	NA	NA	NA	NA	NA	Wnt9a	0.00626017	0	0.4	0	0	0	0.367227	0.631288	1.00626	0.00900312	+	no
Zfp473	0	0	0	0.0057369	0	0.5	0.33317	0.575464	0.994296	-0.00825269	-	no	Zfp473	0	0	0	0	0	0	NA	NA	NA	NA	NA	NA	Zfp473	0.00903238	0	1.2	0	0	0	0.116312	0.474672	1.00903	0.0129691	+	no
0610039K10Rik	0	0	0	0	0	0	NA	NA	NA	NA	NA	NA	0610039K10Rik	0.00598539	0	0.8	0.0181764	0	1	0.76627	0.896281	0.329294	-1.60255	-	no	0610039K10Rik	0.00465187	0	0.4	0	0	0	0.367226	0.631288	1.00465	0.00669298	+	no
1190005I06Rik	0	0	0	0	0	0	NA	NA	NA	NA	NA	NA	1190005I06Rik	0	0	0	0.00545639	0	0.3	0.35385	0.573502	0.994573	-0.00785083	-	no	1190005I06Rik	0.00151944	0	0.4	0	0	0	0.367226	0.631288	1.00152	0.00219123	+	no
1500002C15Rik	0	0	0	0	0	0	NA	NA	NA	NA	NA	NA	1500002C15Rik	0.011002	0	1.2	0.00999581	0	0.7	0.54886	0.737859	1.10066	0.138365	+	no	1500002C15Rik	0.0108962	0	0.8	0	0	0	0.200626	0.579859	1.0109	0.0156403	+	no
1700105P06Rik	0	0	0	0	0	0	NA	NA	NA	NA	NA	NA	1700105P06Rik	0.00763026	0	0.4	0.00717294	0	0.7	0.653416	0.80385	1.06376	0.0891678	+	no	1700105P06Rik	0.0209313	0	1.2	0.00807725	0	0.5	0.417832	0.675821	2.5914	1.37373	+	no
2010300F17Rik	0	0	0	0	0	0	NA	NA	NA	NA	NA	NA	2010300F17Rik	0	0	0	0.00631699	0	0.3	0.35385	0.573502	0.993723	-0.00908434	-	no	2010300F17Rik	0.00346033	0	0.4	0	0	0	0.367226	0.631288	1.00346	0.00498311	+	no
2610204G07Rik	0	0	0	0	0	0	NA	NA	NA	NA	NA	NA	2610204G07Rik	0.00510718	0	0.4	0	0	0	0.284334	0.535345	1.00511	0.0073534	+	no	2610204G07Rik	0.0055309	0	0.4	0	0	0	0.367226	0.631288	1.00553	0.00795613	+	no
2810408A11Rik	0	0	0	0	0	0	NA	NA	NA	NA	NA	NA	2810408A11Rik	0.00663572	0	0.8	0	0	0	0.128989	0.394707	1.00664	0.00954783	+	no	2810408A11Rik	0.00643002	0	0.4	0	0	0	0.367226	0.631288	1.00643	0.00924683	+	no
4930594M22Rik	0	0	0	0	0	0	NA	NA	NA	NA	NA	NA	4930594M22Rik	0.0102388	0	0.8	0.00685243	0	0.3	0.485173	0.682741	1.49419	0.57936	+	no	4930594M22Rik	0.00487455	0	0.4	0.00363045	0	0.5	0.893896	0.94124	1.34268	0.425121	+	no
4930597A21Rik	0	0	0	0	0	0	NA	NA	NA	NA	NA	NA	4930597A21Rik	0.0034231	0	0.4	0.00287479	0	0.3	0.919111	0.952339	1.19073	0.251849	+	no	4930597A21Rik	0.00167016	0	0.4	0	0	0	0.367226	0.631288	1.00167	0.00240729	+	no
6720483E21Rik	0	0	0	0	0	0	NA	NA	NA	NA	NA	NA	6720483E21Rik	0	0	0	0.00407866	0	0.3	0.35385	0.573502	0.995938	-0.00587216	-	no	6720483E21Rik	0.0152784	0	1.2	0	0	0	0.116312	0.474672	1.01528	0.0218777	+	no
9330182L06Rik	0	0	0	0	0	0	NA	NA	NA	NA	NA	NA	9330182L06Rik	0	0	0	0.00390798	0	0.3	0.35385	0.573502	0.996107	-0.00562737	-	no	9330182L06Rik	0.0040085	0	0.4	0	0	0	0.367226	0.631288	1.00401	0.00577364	+	no
9930004E17Rik	0	0	0	0	0	0	NA	NA	NA	NA	NA	NA	9930004E17Rik	0.0118379	0	1.2	0	0	0	0.0625947	0.286693	1.01184	0.0169812	+	no	9930004E17Rik	0.00477272	0	0.4	0	0	0	0.367226	0.631288	1.00477	0.00686529	+	no
A230057D06Rik	0	0	0	0	0	0	NA	NA	NA	NA	NA	NA	A230057D06Rik	0.00360486	0	0.4	0	0	0	0.284334	0.535345	1.0036	0.00518438	+	no	A230057D06Rik	0.00425513	0	0.4	0	0	0	0.367226	0.631288	1.00426	0.00613283	+	no
A430078I02Rik	0	0	0	0	0	0	NA	NA	NA	NA	NA	NA	A430078I02Rik	0.00334394	0	0.4	0.00514062	0	0.3	0.923246	0.952339	0.650494	-0.620392	-	no	A430078I02Rik	0.00387766	0	0.4	0	0	0	0.367226	0.631288	1.00388	0.00558683	+	no
A730011C13Rik	0	0	0	0	0	0	NA	NA	NA	NA	NA	NA	A730011C13Rik	0.0162328	0	1.2	0	0	0	0.0625947	0.286693	1.01623	0.023227	+	no	A730011C13Rik	0.00571814	0	0.4	0.00548604	0	0.5	0.893896	0.94124	1.04231	0.0597819	+	no
A930001A20Rik	0	0	0	0	0	0	NA	NA	NA	NA	NA	NA	A930001A20Rik	0.00708729	0	0.4	0.00448095	0	0.3	0.919111	0.952339	1.58165	0.66143	+	no	A930001A20Rik	0.00244121	0	0.4	0	0	0	0.367226	0.631288	1.00244	0.00351589	+	no
A930016O22Rik	0	0	0	0	0	0	NA	NA	NA	NA	NA	NA	A930016O22Rik	0	0	0	0.00697816	0	0.3	0.35385	0.573502	0.99307	-0.0100327	-	no	A930016O22Rik	0.0070408	0	0.4	0	0	0	0.367226	0.631288	1.00704	0.010121	+	no
A930029G22Rik	0	0	0	0	0	0	NA	NA	NA	NA	NA	NA	A930029G22Rik	0.00953799	0	0.8	0.0153317	0	1	0.768793	0.897373	0.622108	-0.684764	-	no	A930029G22Rik	0.00541988	0	0.4	0.00397807	0	0.5	0.893896	0.94124	1.36244	0.446192	+	no
A930033M14Rik	0	0	0	0	0	0	NA	NA	NA	NA	NA	NA	A930033M14Rik	0.0051696	0	0.4	0	0	0	0.284334	0.535345	1.00517	0.00743952	+	no	A930033M14Rik	0.0117647	0	0.8	0	0	0	0.200626	0.579859	1.01176	0.0168671	+	no
AC154200.1	0	0	0	0	0	0	NA	NA	NA	NA	NA	NA	AC154200.1	0.00266186	0	0.4	0	0	0	0.284334	0.535345	1.00266	0.00383247	+	no	AC154200.1	0.00265829	0	0.4	0	0	0	0.367226	0.631288	1.00266	0.00383247	+	no
AI463229	0	0	0	0	0	0	NA	NA	NA	NA	NA	NA	AI463229	0	0	0	0.00503431	0	0.3	0.35385	0.573502	0.994991	-0.00724462	-	no	AI463229	0.00346307	0	0.4	0	0	0	0.367226	0.631288	1.00346	0.00498311	+	no
AL589670.1	0	0	0	0	0	0	NA	NA	NA	NA	NA	NA	AL589670.1	0	0	0	0.00689949	0	0.7	0.188512	0.469111	0.993148	-0.00991937	-	no	AL589670.1	0.00476242	0	0.4	0	0	0	0.367226	0.631288	1.00476	0.00685094	+	no
Adam30	0	0	0	0	0	0	NA	NA	NA	NA	NA	NA	Adam30	0.00838164	0	0.8	0.00431195	0	0.3	0.485173	0.682741	1.94382	0.958891	+	no	Adam30	0.0107138	0	0.8	0	0	0	0.200626	0.579859	1.01071	0.0153691	+	no
Adamts7	0	0	0	0	0	0	NA	NA	NA	NA	NA	NA	Adamts7	0	0	0	0.00310919	0	0.3	0.35385	0.573502	0.9969	-0.0044793	-	no	Adamts7	0.00686281	0	0.4	0	0	0	0.367226	0.631288	1.00686	0.0098631	+	no
Adcy5	0	0	0	0	0	0	NA	NA	NA	NA	NA	NA	Adcy5	0.00570813	0	0.4	0	0	0	0.284334	0.535345	1.00571	0.00821436	+	no	Adcy5	0.0021098	0	0.4	0	0	0	0.367226	0.631288	1.00211	0.00304088	+	no
Adgrf4	0	0	0	0	0	0	NA	NA	NA	NA	NA	NA	Adgrf4	0.0029672	0	0.4	0	0	0	0.284334	0.535345	1.00297	0.00427845	+	no	Adgrf4	0.00683691	0	0.4	0	0	0	0.367226	0.631288	1.00684	0.00983444	+	no
Adhfe1	0	0	0	0	0	0	NA	NA	NA	NA	NA	NA	Adhfe1	0	0	0	0.00302265	0	0.3	0.35385	0.573502	0.996986	-0.00435485	-	no	Adhfe1	0.00275869	0	0.4	0	0	0	0.367226	0.631288	1.00276	0.00397635	+	no
Adra2a	0	0	0	0	0	0	NA	NA	NA	NA	NA	NA	Adra2a	0	0	0	0.00232922	0	0.3	0.35385	0.573502	0.997676	-0.00335673	-	no	Adra2a	0.0148748	0	1.2	0	0	0	0.116312	0.474672	1.01487	0.0212949	+	no
Adssl1	0	0	0	0	0	0	NA	NA	NA	NA	NA	NA	Adssl1	0.00900572	0	1.2	0	0	0	0.0625947	0.286693	1.00901	0.0129405	+	no	Adssl1	0.0139251	0	1.2	0	0	0	0.116312	0.474672	1.01393	0.0199581	+	no
Aipl1	0	0	0	0	0	0	NA	NA	NA	NA	NA	NA	Aipl1	0.001276	0	0.4	0	0	0	0.284334	0.535345	1.00128	0.00184547	+	no	Aipl1	0.00483812	0	0.4	0	0	0	0.367226	0.631288	1.00484	0.0069658	+	no
Alcam	0	0	0	0	0	0	NA	NA	NA	NA	NA	NA	Alcam	0.00990132	0	1.2	0.000961301	0	0.3	0.248947	0.535345	10.2999	3.36456	+	no	Alcam	0.0186926	0	2	0.011915	0	1.5	0.666033	0.858533	1.56883	0.649686	+	no
Aldh1l1	0	0	0	0	0	0	NA	NA	NA	NA	NA	NA	Aldh1l1	0.00135209	0	0.4	0	0	0	0.284334	0.535345	1.00135	0.00194632	+	no	Aldh1l1	0.00351518	0	0.8	0	0	0	0.200626	0.579859	1.00352	0.00506937	+	no
Ankmy1	0	0	0	0	0	0	NA	NA	NA	NA	NA	NA	Ankmy1	0.0053568	0	0.4	0	0	0	0.284334	0.535345	1.00536	0.0077122	+	no	Ankmy1	0.00698357	0	0.4	0	0	0	0.367226	0.631288	1.00698	0.010035	+	no
Ap1m2	0	0	0	0	0	0	NA	NA	NA	NA	NA	NA	Ap1m2	0	0	0	0.00658863	0	0.3	0.35385	0.573502	0.993454	-0.00947493	-	no	Ap1m2	0.00454716	0	0.4	0	0	0	0.367226	0.631288	1.00455	0.00654937	+	no
Areg	0	0	0	0	0	0	NA	NA	NA	NA	NA	NA	Areg	0.000997273	0	0.4	0	0	0	0.284334	0.535345	1.001	0.00144197	+	no	Areg	0.00619075	0	1.2	0	0	0	0.116312	0.474672	1.00619	0.00890276	+	no
Arhgef19	0	0	0	0	0	0	NA	NA	NA	NA	NA	NA	Arhgef19	0	0	0	0.00530426	0	0.3	0.35385	0.573502	0.994724	-0.00763181	-	no	Arhgef19	0.00174463	0	0.4	0	0	0	0.367226	0.631288	1.00174	0.00250811	+	no
Arhgef4	0	0	0	0	0	0	NA	NA	NA	NA	NA	NA	Arhgef4	0.00383473	0	0.4	0	0	0	0.284334	0.535345	1.00383	0.00551497	+	no	Arhgef4	0.0105411	0	1.2	0	0	0	0.116312	0.474672	1.01054	0.0151264	+	no
Aspn	0	0	0	0	0	0	NA	NA	NA	NA	NA	NA	Aspn	0.00520546	0	0.4	0	0	0	0.284334	0.535345	1.00521	0.00749693	+	no	Aspn	0.00335789	0	0.4	0	0	0	0.367226	0.631288	1.00336	0.00483933	+	no
Atp1a2	0	0	0	0	0	0	NA	NA	NA	NA	NA	NA	Atp1a2	0.00981293	0	1.2	0.00604762	0	0.3	0.25352	0.535345	1.62261	0.698317	+	no	Atp1a2	0.012205	0	0.8	0	0	0	0.200626	0.579859	1.0122	0.0174944	+	no
Atp1a3	0	0	0	0	0	0	NA	NA	NA	NA	NA	NA	Atp1a3	0.00167566	0	0.4	0	0	0	0.284334	0.535345	1.00168	0.00242169	+	no	Atp1a3	0.0029113	0	0.4	0	0	0	0.367226	0.631288	1.00291	0.00419215	+	no
Avil	0	0	0	0	0	0	NA	NA	NA	NA	NA	NA	Avil	0	0	0	0.0115522	0	0.7	0.188512	0.469111	0.98858	-0.0165704	-	no	Avil	0.0106785	0	0.8	0	0	0	0.200626	0.579859	1.01068	0.0153263	+	no
Avpr1a	0	0	0	0	0	0	NA	NA	NA	NA	NA	NA	Avpr1a	0.0031798	0	0.4	0	0	0	0.284334	0.535345	1.00318	0.00458049	+	no	Avpr1a	0.0107776	0	1.2	0	0	0	0.116312	0.474672	1.01078	0.015469	+	no
B230322F03Rik	0	0	0	0	0	0	NA	NA	NA	NA	NA	NA	B230322F03Rik	0.00162615	0	0.4	0.0131165	0	0.7	0.647287	0.802225	0.123977	-3.01185	-	no	B230322F03Rik	0.0100857	0	0.8	0.00293928	0	0.5	0.679806	0.858533	3.43136	1.77878	+	no
B430219N15Rik	0	0	0	0	0	0	NA	NA	NA	NA	NA	NA	B430219N15Rik	0.00554513	0	0.4	0.0106538	0	0.7	0.647287	0.802225	0.520482	-0.942079	-	no	B430219N15Rik	0.00768601	0	0.8	0.00553211	0	0.5	0.68743	0.858533	1.38934	0.474405	+	no
Bbof1	0	0	0	0	0	0	NA	NA	NA	NA	NA	NA	Bbof1	0.0120663	0	0.8	0.00666497	0	0.7	0.881224	0.952339	1.8104	0.856308	+	no	Bbof1	0.00096559	0	0.4	0	0	0	0.367226	0.631288	1.00097	0.00139874	+	no
Bbs12	0	0	0	0	0	0	NA	NA	NA	NA	NA	NA	Bbs12	0.00790306	0	1.2	0.0176261	0	1.4	0.841516	0.940503	0.448372	-1.15723	-	no	Bbs12	0.00860209	0	0.8	0.00798501	0	0.5	0.68743	0.858533	1.07728	0.107393	+	no
Blk	0	0	0	0	0	0	NA	NA	NA	NA	NA	NA	Blk	0.00777168	0	1.6	0	0	0	0.0313412	0.207498	1.00777	0.0111664	+	no	Blk	0.00168268	0	0.8	0	0	0	0.200626	0.579859	1.00168	0.00242169	+	no
C530008M17Rik	0	0	0	0	0	0	NA	NA	NA	NA	NA	NA	C530008M17Rik	0.00545338	0	0.4	0.00729583	0	0.7	0.653416	0.80385	0.747465	-0.419921	-	no	C530008M17Rik	0.00301085	0	0.4	0	0	0	0.367226	0.631288	1.00301	0.00433599	+	no
C6	0	0	0	0	0	0	NA	NA	NA	NA	NA	NA	C6	0.00466403	0	0.8	0.00829545	0	0.7	0.892881	0.952339	0.56224	-0.830742	-	no	C6	0.0131717	0	0.8	0	0	0	0.200626	0.579859	1.01317	0.0188763	+	no
C7	0	0	0	0	0	0	NA	NA	NA	NA	NA	NA	C7	0	0	0	0.00222376	0	0.3	0.35385	0.573502	0.997781	-0.0032049	-	no	C7	0.00427879	0	0.4	0	0	0	0.367226	0.631288	1.00428	0.00616156	+	no
C78859	0	0	0	0	0	0	NA	NA	NA	NA	NA	NA	C78859	0.0163803	0	1.6	0.00952711	0	0.7	0.320035	0.573502	1.71933	0.781847	+	no	C78859	0.0078774	0	0.4	0.00717112	0	0.5	0.893896	0.94124	1.09849	0.135521	+	no
Carmil2	0	0	0	0	0	0	NA	NA	NA	NA	NA	NA	Carmil2	0.00976322	0	1.2	0	0	0	0.0625947	0.286693	1.00976	0.0140124	+	no	Carmil2	0.000782509	0	0.4	0	0	0	0.367226	0.631288	1.00078	0.00112486	+	no
Cass4	0	0	0	0	0	0	NA	NA	NA	NA	NA	NA	Cass4	0.00108603	0	0.4	0.00646934	0	0.3	0.923246	0.952339	0.167873	-2.57456	-	no	Cass4	0.0056133	0	0.4	0	0	0	0.367226	0.631288	1.00561	0.0080709	+	no
Ccdc142os	0	0	0	0	0	0	NA	NA	NA	NA	NA	NA	Ccdc142os	0.0105736	0	1.2	0.00251758	0	0.3	0.250465	0.535345	4.1999	2.07035	+	no	Ccdc142os	0.00453786	0	0.4	0.00221444	0	0.5	0.893896	0.94124	2.04921	1.03507	+	no
Cd160	0	0	0	0	0	0	NA	NA	NA	NA	NA	NA	Cd160	0.00471682	0	0.4	0	0	0	0.284334	0.535345	1.00472	0.0067935	+	no	Cd160	0.00157138	0	0.4	0	0	0	0.367226	0.631288	1.00157	0.00226326	+	no
Cd163l1	0	0	0	0	0	0	NA	NA	NA	NA	NA	NA	Cd163l1	0.00264527	0	0.8	0	0	0	0.128989	0.394707	1.00265	0.00381809	+	no	Cd163l1	0.00793591	0	0.4	0.00421952	0	0.5	0.893896	0.94124	1.88076	0.911318	+	no
Cd200r1	0	0	0	0	0	0	NA	NA	NA	NA	NA	NA	Cd200r1	0.00115211	0	0.4	0	0	0	0.284334	0.535345	1.00115	0.00165815	+	no	Cd200r1	0.00507118	0	0.4	0	0	0	0.367226	0.631288	1.00507	0.00729598	+	no
Cd300lb	0	0	0	0	0	0	NA	NA	NA	NA	NA	NA	Cd300lb	0.000630206	0	0.4	0	0	0	0.284334	0.535345	1.00063	0.000908612	+	no	Cd300lb	0.00726359	0	0.4	0	0	0	0.367226	0.631288	1.00726	0.0104361	+	no
Cd300ld	0	0	0	0	0	0	NA	NA	NA	NA	NA	NA	Cd300ld	0.0091459	0	0.8	0.00208902	0	0.3	0.482515	0.682741	4.37809	2.1303	+	no	Cd300ld	0.00947116	0	0.8	0	0	0	0.200626	0.579859	1.00947	0.013598	+	no
Cd300lf	0	0	0	0	0	0	NA	NA	NA	NA	NA	NA	Cd300lf	0.000294166	0	0.4	0.00155562	0	0.3	0.923246	0.952339	0.189099	-2.40279	-	no	Cd300lf	0.00919968	0	0.8	0.00821845	0	0.5	0.68743	0.858533	1.11939	0.162717	+	no
Cerkl	0	0	0	0	0	0	NA	NA	NA	NA	NA	NA	Cerkl	0.00369917	0	0.4	0.00456615	0	0.3	0.923246	0.952339	0.810128	-0.303779	-	no	Cerkl	0.00122641	0	0.4	0	0	0	0.367227	0.631288	1.00123	0.00177342	+	no
Cfap161	0	0	0	0	0	0	NA	NA	NA	NA	NA	NA	Cfap161	0	0	0	0.00500555	0	0.7	0.188512	0.469111	0.995019	-0.00720402	-	no	Cfap161	0.00265273	0	0.4	0	0	0	0.367227	0.631288	1.00265	0.00381809	+	no
Cfap44	0	0	0	0	0	0	NA	NA	NA	NA	NA	NA	Cfap44	0	0	0	0.0003715	0	0.3	0.35385	0.573503	0.999629	-0.000535339	-	no	Cfap44	0.00597363	0	0.8	0.00382472	0	0.5	0.683614	0.858533	1.56185	0.643255	+	no
Cfap57	0	0	0	0	0	0	NA	NA	NA	NA	NA	NA	Cfap57	0	0	0	0.00348411	0	0.3	0.35385	0.573503	0.996528	-0.00501775	-	no	Cfap57	0.00371367	0	0.4	0	0	0	0.367227	0.631288	1.00371	0.00534249	+	no
Cfap77	0	0	0	0	0	0	NA	NA	NA	NA	NA	NA	Cfap77	0.0142349	0	1.6	0	0	0	0.0313412	0.207498	1.01423	0.0203849	+	no	Cfap77	0.0100984	0	1.2	0	0	0	0.116312	0.474672	1.0101	0.0144981	+	no
Cfi	0	0	0	0	0	0	NA	NA	NA	NA	NA	NA	Cfi	0.00536225	0	0.4	0.00754264	0	0.3	0.923246	0.952339	0.710924	-0.492232	-	no	Cfi	0.00732602	0	0.4	0	0	0	0.367227	0.631288	1.00733	0.0105364	+	no
Chrna1os	0	0	0	0	0	0	NA	NA	NA	NA	NA	NA	Chrna1os	0.00176264	0	0.4	0.0175606	0	1.7	0.140421	0.406714	0.100375	-3.31653	-	no	Chrna1os	0.00388527	0	0.4	0	0	0	0.367227	0.631288	1.00389	0.0056012	+	no
Chrnb2	0	0	0	0	0	0	NA	NA	NA	NA	NA	NA	Chrnb2	0	0	0	0.0041981	0	0.3	0.35385	0.573503	0.995819	-0.00604455	-	no	Chrnb2	0.0157031	0	1.2	0.00772406	0	0.5	0.420423	0.675821	2.03301	1.02362	+	no
Ckap2l	0	0	0	0	0	0	NA	NA	NA	NA	NA	NA	Ckap2l	0.0126533	0	1.6	0.00425717	0	0.3	0.132041	0.395991	2.97224	1.57155	+	no	Ckap2l	0.00182348	0	0.4	0	0	0	0.367227	0.631288	1.00182	0.00262332	+	no
Clec4a3	0	0	0	0	0	0	NA	NA	NA	NA	NA	NA	Clec4a3	0.010385	0	1.2	0.00957684	0	0.7	0.544465	0.736452	1.08439	0.11688	+	no	Clec4a3	0.000732278	0	0.4	0	0	0	0.367227	0.631288	1.00073	0.00105278	+	no
Clhc1	0	0	0	0	0	0	NA	NA	NA	NA	NA	NA	Clhc1	0	0	0	0.0045919	0	0.3	0.35385	0.573503	0.995429	-0.00660968	-	no	Clhc1	0.00712483	0	0.4	0	0	0	0.367227	0.631288	1.00712	0.0102356	+	no
Cndp1	0	0	0	0	0	0	NA	NA	NA	NA	NA	NA	Cndp1	0.00252519	0	0.4	0	0	0	0.284334	0.535345	1.00253	0.00364541	+	no	Cndp1	0.00580976	0	0.4	0	0	0	0.367227	0.631288	1.00581	0.0083578	+	no
Col7a1	0	0	0	0	0	0	NA	NA	NA	NA	NA	NA	Col7a1	0.00418174	0	0.4	0.0144429	0	1	0.38696	0.604674	0.289536	-1.78818	-	no	Col7a1	0.00633985	0	0.4	0	0	0	0.367227	0.631288	1.00634	0.00911781	+	no
Cpne9	0	0	0	0	0	0	NA	NA	NA	NA	NA	NA	Cpne9	0	0	0	0.00177058	0	0.3	0.35385	0.573503	0.998233	-0.0025515	-	no	Cpne9	0.00285107	0	0.8	0	0	0	0.200626	0.579859	1.00285	0.00410583	+	no
Crocc2	0	0	0	0	0	0	NA	NA	NA	NA	NA	NA	Crocc2	0	0	0	0.00425186	0	0.3	0.35385	0.573503	0.995766	-0.00612134	-	no	Crocc2	0.00170886	0	0.4	0	0	0	0.367227	0.631288	1.00171	0.0024649	+	no
Cryba4	0	0	0	0	0	0	NA	NA	NA	NA	NA	NA	Cryba4	0.011933	0	1.2	0	0	0	0.0625947	0.286693	1.01193	0.0171095	+	no	Cryba4	0.00633196	0	0.4	0	0	0	0.367227	0.631288	1.00633	0.00910348	+	no
Cspg4	0	0	0	0	0	0	NA	NA	NA	NA	NA	NA	Cspg4	0.0113339	0	1.6	0	0	0	0.0313412	0.207498	1.01133	0.0162538	+	no	Cspg4	0.00219325	0	0.4	0	0	0	0.367227	0.631288	1.00219	0.00315605	+	no
Ctxn1	0	0	0	0	0	0	NA	NA	NA	NA	NA	NA	Ctxn1	0.00699095	0	1.6	0.00345476	0	0.3	0.13289	0.395991	2.02357	1.0169	+	no	Ctxn1	0.00543029	0	0.8	0	0	0	0.200626	0.579859	1.00543	0.00781264	+	no
Cutal	0	0	0	0	0	0	NA	NA	NA	NA	NA	NA	Cutal	0.000983132	0	0.4	0.00402581	0	0.3	0.923246	0.952339	0.244207	-2.03382	-	no	Cutal	0.00548452	0	0.8	0	0	0	0.200626	0.579859	1.00548	0.00788439	+	no
Cxcl2	0	0	0	0	0	0	NA	NA	NA	NA	NA	NA	Cxcl2	0.0213937	0	0.8	0.0233399	0	1	0.776375	0.899999	0.916613	-0.125615	-	no	Cxcl2	0.00518592	0	0.8	0	0	0	0.200626	0.579859	1.00519	0.00746822	+	no
Cxcl5	0	0	0	0	0	0	NA	NA	NA	NA	NA	NA	Cxcl5	0.00408973	0	0.4	0	0	0	0.284334	0.535345	1.00409	0.00588859	+	no	Cxcl5	0.00431425	0	0.4	0	0	0	0.367227	0.631288	1.00431	0.00620465	+	no
Cyp3a13	0	0	0	0	0	0	NA	NA	NA	NA	NA	NA	Cyp3a13	0.0055223	0	0.4	0	0	0	0.284334	0.535345	1.00552	0.00794178	+	no	Cyp3a13	0.00381325	0	0.4	0	0	0	0.367227	0.631288	1.00381	0.00548622	+	no
D030040B21Rik	0	0	0	0	0	0	NA	NA	NA	NA	NA	NA	D030040B21Rik	0	0	0	0.00336433	0	0.3	0.35385	0.573503	0.996647	-0.00484548	-	no	D030040B21Rik	0.00487455	0	0.4	0	0	0	0.367227	0.631288	1.00487	0.00700887	+	no
D430036J16Rik	0	0	0	0	0	0	NA	NA	NA	NA	NA	NA	D430036J16Rik	0.00219646	0	0.4	0	0	0	0.284334	0.535345	1.0022	0.00317044	+	no	D430036J16Rik	0.00347234	0	0.4	0	0	0	0.367227	0.631288	1.00347	0.00499749	+	no
Ddc	0	0	0	0	0	0	NA	NA	NA	NA	NA	NA	Ddc	0.0016794	0	0.4	0	0	0	0.284334	0.535345	1.00168	0.00242169	+	no	Ddc	0.00270026	0	0.4	0	0	0	0.367227	0.631288	1.0027	0.00389003	+	no
Deup1	0	0	0	0	0	0	NA	NA	NA	NA	NA	NA	Deup1	0.00755753	0	0.8	0.0167395	0	1.4	0.51352	0.709855	0.451478	-1.14727	-	no	Deup1	0.00599653	0	1.2	0.00398672	0	0.5	0.423024	0.675821	1.50412	0.588924	+	no
Dgkeos	0	0	0	0	0	0	NA	NA	NA	NA	NA	NA	Dgkeos	0.00852703	0	0.4	0	0	0	0.284334	0.535345	1.00853	0.012254	+	no	Dgkeos	0.0144941	0	1.2	0.00513571	0	0.5	0.417832	0.675821	2.82222	1.49683	+	no
Dpt	0	0	0	0	0	0	NA	NA	NA	NA	NA	NA	Dpt	0	0	0	0.00822978	0	0.7	0.188512	0.469111	0.991837	-0.011825	-	no	Dpt	0.011656	0	0.8	0.00233061	0	0.5	0.679806	0.858533	5.00125	2.32229	+	no
Dzip1l	0	0	0	0	0	0	NA	NA	NA	NA	NA	NA	Dzip1l	0.00335174	0	0.4	0	0	0	0.284334	0.535345	1.00335	0.00482495	+	no	Dzip1l	0.00794767	0	0.4	0.00449969	0	0.5	0.893896	0.94124	1.76627	0.820707	+	no
Ear2	0	0	0	0	0	0	NA	NA	NA	NA	NA	NA	Ear2	0.00647369	0	1.2	0.0129311	0	1.7	0.606896	0.776954	0.500628	-0.998188	-	no	Ear2	0.018231	0	2	0.0122889	0	1.5	0.663711	0.858533	1.48353	0.569033	+	no
Ect2	0	0	0	0	0	0	NA	NA	NA	NA	NA	NA	Ect2	0	0	0	0.00573367	0	0.3	0.35385	0.573503	0.994299	-0.00824834	-	no	Ect2	0.00566248	0	0.4	0	0	0	0.367227	0.631288	1.00566	0.00814263	+	no
Eef1akmt3	0	0	0	0	0	0	NA	NA	NA	NA	NA	NA	Eef1akmt3	0.00367639	0	0.4	0	0	0	0.284334	0.535345	1.00368	0.00529937	+	no	Eef1akmt3	0.00477052	0	0.4	0	0	0	0.367227	0.631288	1.00477	0.00686529	+	no
Efhb	0	0	0	0	0	0	NA	NA	NA	NA	NA	NA	Efhb	0.00234678	0	0.4	0	0	0	0.284334	0.535345	1.00235	0.00338636	+	no	Efhb	0.00547098	0	0.4	0	0	0	0.367227	0.631288	1.00547	0.00787004	+	no
Elovl4	0	0	0	0	0	0	NA	NA	NA	NA	NA	NA	Elovl4	0.00258373	0	0.4	0.00985561	0	0.7	0.647287	0.802225	0.262158	-1.93149	-	no	Elovl4	0.0049416	0	0.8	0.00263132	0	0.5	0.683614	0.858533	1.87799	0.909192	+	no
Ephb6	0	0	0	0	0	0	NA	NA	NA	NA	NA	NA	Ephb6	0.00125868	0	0.4	0.00125482	0	0.3	0.923246	0.952339	1.00307	0.00442948	+	no	Ephb6	0.0046093	0	0.4	0	0	0	0.367227	0.631288	1.00461	0.00663554	+	no
Erich4	0	0	0	0	0	0	NA	NA	NA	NA	NA	NA	Erich4	0.0052031	0	0.4	0	0	0	0.284334	0.535345	1.0052	0.00748258	+	no	Erich4	0.00593014	0	0.4	0	0	0	0.367227	0.631288	1.00593	0.00852992	+	no
Erp27	0	0	0	0	0	0	NA	NA	NA	NA	NA	NA	Erp27	0.00119779	0	0.4	0	0	0	0.284334	0.535345	1.0012	0.0017302	+	no	Erp27	0.00167379	0	0.4	0	0	0	0.367227	0.631288	1.00167	0.00240729	+	no
Etaa1os	0	0	0	0	0	0	NA	NA	NA	NA	NA	NA	Etaa1os	0.00388905	0	0.4	0	0	0	0.284334	0.535345	1.00389	0.0056012	+	no	Etaa1os	0.0141631	0	1.2	0	0	0	0.116312	0.474672	1.01416	0.0202853	+	no
Eya2	0	0	0	0	0	0	NA	NA	NA	NA	NA	NA	Eya2	0.00726965	0	0.4	0	0	0	0.284334	0.535345	1.00727	0.0104505	+	no	Eya2	0.00791645	0	0.8	0.0042445	0	0.5	0.679806	0.858533	1.86511	0.899258	+	no
F13a1	0	0	0	0	0	0	NA	NA	NA	NA	NA	NA	F13a1	0.00502624	0	0.4	0	0	0	0.284334	0.535345	1.00503	0.00723857	+	no	F13a1	0.00102051	0	0.4	0	0	0	0.367227	0.631288	1.00102	0.0014708	+	no
F2rl3	0	0	0	0	0	0	NA	NA	NA	NA	NA	NA	F2rl3	0	0	0	0.00308941	0	0.3	0.35385	0.573503	0.99692	-0.00445036	-	no	F2rl3	0.00934348	0	0.8	0	0	0	0.200626	0.579859	1.00934	0.0134122	+	no
F3	0	0	0	0	0	0	NA	NA	NA	NA	NA	NA	F3	0	0	0	0.00482857	0	0.3	0.35385	0.573503	0.995195	-0.00694886	-	no	F3	0.00115825	0	0.4	0	0	0	0.367227	0.631288	1.00116	0.00167256	+	no
F7	0	0	0	0	0	0	NA	NA	NA	NA	NA	NA	F7	0	0	0	0.00714402	0	0.7	0.188512	0.469111	0.992907	-0.0102695	-	no	F7	0.00954923	0	0.8	0.00860167	0	0.5	0.68743	0.858533	1.11016	0.150769	+	no
Faah	0	0	0	0	0	0	NA	NA	NA	NA	NA	NA	Faah	0	0	0	0.00445895	0	0.3	0.35385	0.573503	0.995561	-0.00641838	-	no	Faah	0.0105007	0	2	0.00449051	0	0.5	0.161613	0.555988	2.33843	1.22554	+	no
Fam161b	0	0	0	0	0	0	NA	NA	NA	NA	NA	NA	Fam161b	0.00683421	0	1.2	0	0	0	0.0625947	0.286693	1.00683	0.00982011	+	no	Fam161b	0.00888054	0	0.8	0.00496957	0	0.5	0.683614	0.858533	1.78698	0.837524	+	no
Fam166b	0	0	0	0	0	0	NA	NA	NA	NA	NA	NA	Fam166b	0.000752263	0	0.4	0	0	0	0.284334	0.535345	1.00075	0.00108162	+	no	Fam166b	0.00445399	0	0.4	0	0	0	0.367227	0.631288	1.00445	0.00640575	+	no
Fam19a1	0	0	0	0	0	0	NA	NA	NA	NA	NA	NA	Fam19a1	0.00468695	0	0.8	0	0	0	0.128989	0.394707	1.00469	0.00675042	+	no	Fam19a1	0.00478363	0	0.4	0	0	0	0.367227	0.631288	1.00478	0.00687965	+	no
Fam221b	0	0	0	0	0	0	NA	NA	NA	NA	NA	NA	Fam221b	0	0	0	0.00779707	0	0.7	0.188512	0.469111	0.992263	-0.0112055	-	no	Fam221b	0.00810158	0	0.8	0	0	0	0.200626	0.579859	1.0081	0.0116388	+	no
Fbxo2	0	0	0	0	0	0	NA	NA	NA	NA	NA	NA	Fbxo2	0.00316215	0	0.4	0	0	0	0.284334	0.535345	1.00316	0.00455173	+	no	Fbxo2	0.00203306	0	0.4	0	0	0	0.367227	0.631288	1.00203	0.0029257	+	no
Fcrla	0	0	0	0	0	0	NA	NA	NA	NA	NA	NA	Fcrla	0.00336638	0	0.8	0.00661747	0	1	0.771318	0.897438	0.508711	-0.975081	-	no	Fcrla	0.00370515	0	0.4	0	0	0	0.367227	0.631288	1.00371	0.00534249	+	no
Fgf22	0	0	0	0	0	0	NA	NA	NA	NA	NA	NA	Fgf22	0.00266186	0	0.4	0	0	0	0.284334	0.535345	1.00266	0.00383247	+	no	Fgf22	0.00421355	0	0.4	0	0	0	0.367227	0.631288	1.00421	0.006061	+	no
Foxj1	0	0	0	0	0	0	NA	NA	NA	NA	NA	NA	Foxj1	0.000745956	0	0.4	0	0	0	0.284334	0.535345	1.00075	0.00108162	+	no	Foxj1	0.00297162	0	0.8	0.00173388	0	0.5	0.683614	0.858533	1.71385	0.777242	+	no
Foxo6	0	0	0	0	0	0	NA	NA	NA	NA	NA	NA	Foxo6	0.0061763	0	0.4	0	0	0	0.284334	0.535345	1.00618	0.00888842	+	no	Foxo6	0.0043424	0	0.4	0	0	0	0.367227	0.631288	1.00434	0.00624775	+	no
Foxp4	0	0	0	0	0	0	NA	NA	NA	NA	NA	NA	Foxp4	0.0133335	0	1.2	0.0109446	0	1	0.86461	0.950721	1.21828	0.284841	+	no	Foxp4	0.00908409	0	1.6	0.00128711	0	0.5	0.254879	0.596846	7.05776	2.81921	+	no
Fsip1	0	0	0	0	0	0	NA	NA	NA	NA	NA	NA	Fsip1	0.00735089	0	0.8	0	0	0	0.128989	0.394707	1.00735	0.010565	+	no	Fsip1	0.00114128	0	0.4	0	0	0	0.367227	0.631288	1.00114	0.00164374	+	no
G730003C15Rik	0	0	0	0	0	0	NA	NA	NA	NA	NA	NA	G730003C15Rik	0.00906664	0	0.8	0	0	0	0.128989	0.394707	1.00907	0.0130263	+	no	G730003C15Rik	0.00742642	0	1.2	0	0	0	0.116312	0.474672	1.00743	0.0106796	+	no
Gfi1	0	0	0	0	0	0	NA	NA	NA	NA	NA	NA	Gfi1	0	0	0	0.00360153	0	0.3	0.35385	0.573503	0.996411	-0.00518715	-	no	Gfi1	0.00291762	0	0.8	0	0	0	0.200626	0.579859	1.00292	0.00420653	+	no
Ggt5	0	0	0	0	0	0	NA	NA	NA	NA	NA	NA	Ggt5	0.00380732	0	0.4	0.00531351	0	0.3	0.923246	0.952339	0.716537	-0.480888	-	no	Ggt5	0.00478999	0	0.4	0	0	0	0.367227	0.631288	1.00479	0.00689401	+	no
Gm10036	0	0	0	0	0	0	NA	NA	NA	NA	NA	NA	Gm10036	0.000264148	0	0.4	0.00331295	0	0.7	0.647287	0.802225	0.0797318	-3.6487	-	no	Gm10036	0.00374019	0	0.8	0.00338872	0	1	0.84477	0.937262	1.10372	0.14237	+	no
Gm10260	0	0	0	0	0	0	NA	NA	NA	NA	NA	NA	Gm10260	0.00356263	0	0.4	0.00121951	0	0.3	0.919111	0.952339	2.92136	1.54664	+	no	Gm10260	0.00126745	0	0.4	0	0	0	0.367227	0.631288	1.00127	0.00183106	+	no
Gm10382	0	0	0	0	0	0	NA	NA	NA	NA	NA	NA	Gm10382	0.00824938	0	1.2	0	0	0	0.0625947	0.286693	1.00825	0.0118534	+	no	Gm10382	0.00889084	0	0.8	0	0	0	0.200626	0.579859	1.00889	0.0127689	+	no
Gm10521	0	0	0	0	0	0	NA	NA	NA	NA	NA	NA	Gm10521	0.000991206	0	0.4	0	0	0	0.284334	0.535345	1.00099	0.00142756	+	no	Gm10521	0.00476609	0	0.4	0	0	0	0.367227	0.631288	1.00477	0.00686529	+	no
Gm10643	0	0	0	0	0	0	NA	NA	NA	NA	NA	NA	Gm10643	0.00432314	0	0.8	0.00362494	0	0.3	0.485173	0.682741	1.19261	0.254122	+	no	Gm10643	0.0194892	0	1.6	0.00601527	0	0.5	0.259959	0.596846	3.23996	1.69598	+	no
Gm11520	0	0	0	0	0	0	NA	NA	NA	NA	NA	NA	Gm11520	0	0	0	0.0052049	0	0.3	0.35385	0.573503	0.994822	-0.00748968	-	no	Gm11520	0.0115733	0	0.8	0	0	0	0.200626	0.579859	1.01157	0.0165962	+	no
Gm12500	0	0	0	0	0	0	NA	NA	NA	NA	NA	NA	Gm12500	0.00446509	0	0.4	0.00488946	0	0.3	0.923246	0.952339	0.913207	-0.130986	-	no	Gm12500	0.00987207	0	0.8	0	0	0	0.200626	0.579859	1.00987	0.0141696	+	no
Gm12905	0	0	0	0	0	0	NA	NA	NA	NA	NA	NA	Gm12905	0	0	0	0.00358748	0	0.3	0.35385	0.573503	0.996425	-0.00516688	-	no	Gm12905	0.00134684	0	0.4	0	0	0	0.367227	0.631288	1.00135	0.00194632	+	no
Gm12951	0	0	0	0	0	0	NA	NA	NA	NA	NA	NA	Gm12951	0.00425477	0	0.4	0.00407744	0	0.3	0.923246	0.952339	1.04349	0.0614168	+	no	Gm12951	0.00420056	0	0.4	0	0	0	0.367227	0.631288	1.0042	0.00604663	+	no
Gm13054	0	0	0	0	0	0	NA	NA	NA	NA	NA	NA	Gm13054	0.00684702	0	1.2	0	0	0	0.0625947	0.286693	1.00685	0.00984877	+	no	Gm13054	0.00489194	0	0.4	0	0	0	0.367227	0.631288	1.00489	0.00703759	+	no
Gm13199	0	0	0	0	0	0	NA	NA	NA	NA	NA	NA	Gm13199	0	0	0	0.00453339	0	0.3	0.35385	0.573503	0.995487	-0.00652562	-	no	Gm13199	0.00296614	0	0.4	0	0	0	0.367227	0.631288	1.00297	0.00427845	+	no
Gm13283	0	0	0	0	0	0	NA	NA	NA	NA	NA	NA	Gm13283	0.00516181	0	0.4	0	0	0	0.284334	0.535345	1.00516	0.00742517	+	no	Gm13283	0.00475633	0	0.4	0	0	0	0.367227	0.631288	1.00476	0.00685094	+	no
Gm13307	0	0	0	0	0	0	NA	NA	NA	NA	NA	NA	Gm13307	0.00180778	0	0.4	0	0	0	0.284334	0.535345	1.00181	0.00260892	+	no	Gm13307	0.00517111	0	0.4	0	0	0	0.367227	0.631288	1.00517	0.00743952	+	no
Gm13999	0	0	0	0	0	0	NA	NA	NA	NA	NA	NA	Gm13999	0	0	0	0.00364995	0	0.3	0.35385	0.573503	0.996363	-0.00525665	-	no	Gm13999	0.00557107	0	0.4	0	0	0	0.367227	0.631288	1.00557	0.00801351	+	no
Gm15402	0	0	0	0	0	0	NA	NA	NA	NA	NA	NA	Gm15402	0.0035095	0	0.4	0	0	0	0.284334	0.535345	1.00351	0.00505499	+	no	Gm15402	0.00183326	0	0.4	0	0	0	0.367227	0.631288	1.00183	0.00263772	+	no
Gm15690	0	0	0	0	0	0	NA	NA	NA	NA	NA	NA	Gm15690	0.00213615	0	0.4	0.00505892	0	0.3	0.923246	0.952339	0.422254	-1.24382	-	no	Gm15690	0.00222255	0	0.4	0	0	0	0.367227	0.631288	1.00222	0.00319923	+	no
Gm15718	0	0	0	0	0	0	NA	NA	NA	NA	NA	NA	Gm15718	0.0134478	0	1.6	0	0	0	0.0313412	0.207498	1.01345	0.0192749	+	no	Gm15718	0.00226334	0	0.4	0	0	0	0.367227	0.631288	1.00226	0.00325681	+	no
Gm15880	0	0	0	0	0	0	NA	NA	NA	NA	NA	NA	Gm15880	0	0	0	0.00455191	0	0.3	0.35385	0.573503	0.995469	-0.00655171	-	no	Gm15880	0.00381962	0	0.8	0	0	0	0.200626	0.579859	1.00382	0.0055006	+	no
Gm15987	0	0	0	0	0	0	NA	NA	NA	NA	NA	NA	Gm15987	0.00183278	0	0.4	0.00208372	0	0.3	0.923246	0.952339	0.879572	-0.185126	-	no	Gm15987	0.00175083	0	0.4	0	0	0	0.367227	0.631288	1.00175	0.00252251	+	no
Gm16083	0	0	0	0	0	0	NA	NA	NA	NA	NA	NA	Gm16083	0	0	0	0.00129083	0	0.3	0.35385	0.573503	0.998711	-0.00186083	-	no	Gm16083	0.00207173	0	0.4	0	0	0	0.367227	0.631288	1.00207	0.00298329	+	no
Gm16181	0	0	0	0	0	0	NA	NA	NA	NA	NA	NA	Gm16181	0	0	0	0.00742752	0	0.3	0.35385	0.573503	0.992627	-0.0106764	-	no	Gm16181	0.00634484	0	0.4	0.00491329	0	0.5	0.893896	0.94124	1.29136	0.368893	+	no
Gm16982	0	0	0	0	0	0	NA	NA	NA	NA	NA	NA	Gm16982	0.00316133	0	0.4	0.011172	0	0.7	0.647287	0.802225	0.282968	-1.82129	-	no	Gm16982	0.00833856	0	0.4	0.00717487	0	0.5	0.893896	0.94124	1.16219	0.216846	+	no
Gm17096	0	0	0	0	0	0	NA	NA	NA	NA	NA	NA	Gm17096	0.012089	0	0.8	0	0	0	0.128989	0.394707	1.01209	0.0173376	+	no	Gm17096	0.00477052	0	0.4	0	0	0	0.367227	0.631288	1.00477	0.00686529	+	no
Gm17300	0	0	0	0	0	0	NA	NA	NA	NA	NA	NA	Gm17300	0	0	0	0.00345347	0	0.3	0.35385	0.573503	0.996558	-0.00497432	-	no	Gm17300	0.00591354	0	0.4	0	0	0	0.367227	0.631288	1.00591	0.00850123	+	no
Gm19590	0	0	0	0	0	0	NA	NA	NA	NA	NA	NA	Gm19590	0.00180778	0	0.4	0	0	0	0.284334	0.535345	1.00181	0.00260892	+	no	Gm19590	0.00452269	0	0.4	0.00222092	0	0.5	0.893896	0.94124	2.0364	1.02602	+	no
Gm20163	0	0	0	0	0	0	NA	NA	NA	NA	NA	NA	Gm20163	0	0	0	0.0119124	0	0.7	0.188512	0.469111	0.988228	-0.0170842	-	no	Gm20163	0.00455813	0	0.4	0	0	0	0.367227	0.631288	1.00456	0.00656374	+	no
Gm20652	0	0	0	0	0	0	NA	NA	NA	NA	NA	NA	Gm20652	0.00344167	0	0.4	0.00610824	0	0.7	0.650348	0.802362	0.563447	-0.827647	-	no	Gm20652	0.00124358	0	0.4	0	0	0	0.367227	0.631288	1.00124	0.00178783	+	no
Gm20659	0	0	0	0	0	0	NA	NA	NA	NA	NA	NA	Gm20659	0	0	0	0.00615367	0	0.3	0.35385	0.573503	0.993884	-0.00885062	-	no	Gm20659	0.00427256	0	0.4	0	0	0	0.367227	0.631288	1.00427	0.00614719	+	no
Gm2115	0	0	0	0	0	0	NA	NA	NA	NA	NA	NA	Gm2115	0.0036593	0	0.4	0.00381689	0	0.7	0.653416	0.80385	0.958712	-0.0608302	-	no	Gm2115	0.00326266	0	0.8	0	0	0	0.200626	0.579859	1.00326	0.00469554	+	no
Gm26558	0	0	0	0	0	0	NA	NA	NA	NA	NA	NA	Gm26558	0.00372172	0	0.4	0	0	0	0.284334	0.535345	1.00372	0.00535687	+	no	Gm26558	0.00629085	0	0.4	0	0	0	0.367227	0.631288	1.00629	0.00904613	+	no
Gm26569	0	0	0	0	0	0	NA	NA	NA	NA	NA	NA	Gm26569	0.00555311	0	0.8	0	0	0	0.128989	0.394707	1.00555	0.00798482	+	no	Gm26569	0.0114674	0	0.8	0	0	0	0.200626	0.579859	1.01147	0.0164535	+	no
Gm26620	0	0	0	0	0	0	NA	NA	NA	NA	NA	NA	Gm26620	0.00580761	0	0.4	0	0	0	0.284334	0.535345	1.00581	0.0083578	+	no	Gm26620	0.00897581	0	0.8	0	0	0	0.200626	0.579859	1.00898	0.0128976	+	no
Gm26637	0	0	0	0	0	0	NA	NA	NA	NA	NA	NA	Gm26637	0.0036411	0	0.4	0.00350843	0	0.3	0.923246	0.952339	1.03782	0.0535507	+	no	Gm26637	0.00674117	0	0.8	0	0	0	0.200626	0.579859	1.00674	0.00969114	+	no
Gm26792	0	0	0	0	0	0	NA	NA	NA	NA	NA	NA	Gm26792	0.00538874	0	0.8	0	0	0	0.128989	0.394707	1.00539	0.00775524	+	no	Gm26792	0.0018625	0	0.4	0	0	0	0.367227	0.631288	1.00186	0.00268092	+	no
Gm26881	0	0	0	0	0	0	NA	NA	NA	NA	NA	NA	Gm26881	0.00118352	0	0.4	0.0143627	0	1	0.38696	0.604674	0.0824024	-3.60117	-	no	Gm26881	0.0052665	0	0.8	0.00360458	0	0.5	0.683614	0.858533	1.46106	0.547011	+	no
Gm26892	0	0	0	0	0	0	NA	NA	NA	NA	NA	NA	Gm26892	0	0	0	0.0213994	0	1.7	0.0368514	0.221415	0.979049	-0.030547	-	no	Gm26892	0.00794212	0	0.4	0	0	0	0.367227	0.631288	1.00794	0.0114098	+	no
Gm27019	0	0	0	0	0	0	NA	NA	NA	NA	NA	NA	Gm27019	0.00456505	0	0.4	0.00982066	0	0.7	0.650348	0.802362	0.464841	-1.10519	-	no	Gm27019	0.00592893	0	0.4	0	0	0	0.367227	0.631288	1.00593	0.00852992	+	no
Gm281	0	0	0	0	0	0	NA	NA	NA	NA	NA	NA	Gm281	0.00259805	0	0.4	0.00378749	0	0.3	0.923246	0.952339	0.685955	-0.543815	-	no	Gm281	0.00798226	0	0.4	0.00289948	0	0.5	0.893896	0.94124	2.75299	1.461	+	no
Gm28424	0	0	0	0	0	0	NA	NA	NA	NA	NA	NA	Gm28424	0.00158964	0	0.4	0.00503051	0	0.3	0.923246	0.952339	0.316	-1.662	-	no	Gm28424	0.00972718	0	0.8	0	0	0	0.200626	0.579859	1.00973	0.0139696	+	no
Gm30074	0	0	0	0	0	0	NA	NA	NA	NA	NA	NA	Gm30074	0.00521978	0	0.4	0.00995854	0	0.7	0.650348	0.802362	0.524151	-0.931946	-	no	Gm30074	0.0092903	0	0.8	0	0	0	0.200626	0.579859	1.00929	0.0133408	+	no
Gm30262	0	0	0	0	0	0	NA	NA	NA	NA	NA	NA	Gm30262	0.00425477	0	0.4	0	0	0	0.284334	0.535345	1.00425	0.00611846	+	no	Gm30262	0.00521263	0	0.4	0	0	0	0.367227	0.631288	1.00521	0.00749693	+	no
Gm31282	0	0	0	0	0	0	NA	NA	NA	NA	NA	NA	Gm31282	0.00124069	0	0.4	0	0	0	0.284334	0.535345	1.00124	0.00178783	+	no	Gm31282	0.0041399	0	0.4	0	0	0	0.367227	0.631288	1.00414	0.00596043	+	no
Gm36445	0	0	0	0	0	0	NA	NA	NA	NA	NA	NA	Gm36445	0.00441496	0	0.8	0.00377251	0	0.3	0.485173	0.682741	1.1703	0.226876	+	no	Gm36445	0.0100405	0	0.8	0	0	0	0.200626	0.579859	1.01004	0.0144124	+	no
Gm36756	0	0	0	0	0	0	NA	NA	NA	NA	NA	NA	Gm36756	0.00201057	0	0.4	0.00491766	0	0.3	0.923246	0.952339	0.408846	-1.29037	-	no	Gm36756	0.00383045	0	0.4	0	0	0	0.367227	0.631288	1.00383	0.00551497	+	no
Gm37584	0	0	0	0	0	0	NA	NA	NA	NA	NA	NA	Gm37584	0.00534182	0	0.4	0.00891118	0	0.7	0.650348	0.802362	0.599451	-0.738286	-	no	Gm37584	0.00385348	0	0.4	0	0	0	0.367227	0.631288	1.00385	0.00554371	+	no
Gm39459	0	0	0	0	0	0	NA	NA	NA	NA	NA	NA	Gm39459	0.00521459	0	0.4	0	0	0	0.284334	0.535345	1.00521	0.00749693	+	no	Gm39459	0.00509501	0	0.4	0	0	0	0.367227	0.631288	1.0051	0.00733905	+	no
Gm39526	0	0	0	0	0	0	NA	NA	NA	NA	NA	NA	Gm39526	0.00755659	0	0.4	0	0	0	0.284334	0.535345	1.00756	0.0108658	+	no	Gm39526	0.0115744	0	0.8	0	0	0	0.200626	0.579859	1.01157	0.0165962	+	no
Gm43062	0	0	0	0	0	0	NA	NA	NA	NA	NA	NA	Gm43062	0.0249131	0	2.4	0.00461933	0	0.3	0.0364533	0.221282	5.39324	2.43115	+	no	Gm43062	0.0202658	0	2	0.0082929	0	0.5	0.16272	0.555988	2.44375	1.2891	+	no
Gm44238	0	0	0	0	0	0	NA	NA	NA	NA	NA	NA	Gm44238	0.0132441	0	0.8	0	0	0	0.128989	0.394707	1.01324	0.0189759	+	no	Gm44238	0.00168624	0	0.4	0	0	0	0.367227	0.631288	1.00169	0.0024361	+	no
Gm44623	0	0	0	0	0	0	NA	NA	NA	NA	NA	NA	Gm44623	0.00266186	0	0.4	0	0	0	0.284334	0.535345	1.00266	0.00383247	+	no	Gm44623	0.00473692	0	0.4	0	0	0	0.367227	0.631288	1.00474	0.00682222	+	no
Gm44763	0	0	0	0	0	0	NA	NA	NA	NA	NA	NA	Gm44763	0	0	0	0.00538254	0	0.3	0.35385	0.573503	0.994646	-0.00774494	-	no	Gm44763	0.00597537	0	0.4	0	0	0	0.367227	0.631288	1.00598	0.00860162	+	no
Gm44851	0	0	0	0	0	0	NA	NA	NA	NA	NA	NA	Gm44851	0	0	0	0.00298558	0	0.3	0.35385	0.573503	0.997023	-0.00430131	-	no	Gm44851	0.00559933	0	0.4	0	0	0	0.367227	0.631288	1.0056	0.00805655	+	no
Gm45345	0	0	0	0	0	0	NA	NA	NA	NA	NA	NA	Gm45345	0	0	0	0.0119509	0	0.7	0.188512	0.469111	0.98819	-0.0171396	-	no	Gm45345	0.0155282	0	1.2	0	0	0	0.116312	0.474672	1.01553	0.0222329	+	no
Gm47230	0	0	0	0	0	0	NA	NA	NA	NA	NA	NA	Gm47230	0.0011507	0	0.4	0.00849681	0	0.7	0.647287	0.802225	0.135427	-2.88441	-	no	Gm47230	0.00524881	0	0.4	0	0	0	0.367227	0.631288	1.00525	0.00755434	+	no
Gm47232	0	0	0	0	0	0	NA	NA	NA	NA	NA	NA	Gm47232	0	0	0	0.00496293	0	0.3	0.35385	0.573503	0.995062	-0.00714168	-	no	Gm47232	0.00486427	0	0.4	0	0	0	0.367227	0.631288	1.00486	0.00699451	+	no
Gm48420	0	0	0	0	0	0	NA	NA	NA	NA	NA	NA	Gm48420	0.00742197	0	0.8	0.00545971	0	0.3	0.485173	0.682741	1.35941	0.44298	+	no	Gm48420	0.00497486	0	0.4	0	0	0	0.367227	0.631288	1.00497	0.00715244	+	no
Gm49035	0	0	0	0	0	0	NA	NA	NA	NA	NA	NA	Gm49035	0	0	0	0.0059775	0	0.7	0.188512	0.469111	0.994058	-0.00859806	-	no	Gm49035	0.0111392	0	1.2	0	0	0	0.116312	0.474672	1.01114	0.0159828	+	no
Gm49189	0	0	0	0	0	0	NA	NA	NA	NA	NA	NA	Gm49189	0	0	0	0.0059191	0	0.3	0.35385	0.573503	0.994116	-0.00851389	-	no	Gm49189	0.00471999	0	0.4	0	0	0	0.367227	0.631288	1.00472	0.0067935	+	no
Gm5427	0	0	0	0	0	0	NA	NA	NA	NA	NA	NA	Gm5427	0.00704814	0	0.4	0	0	0	0.284334	0.535345	1.00705	0.0101353	+	no	Gm5427	0.00100445	0	0.4	0	0	0	0.367227	0.631288	1.001	0.00144197	+	no
Gm5483	0	0	0	0	0	0	NA	NA	NA	NA	NA	NA	Gm5483	0.000824819	0	0.4	0	0	0	0.284334	0.535345	1.00082	0.00118253	+	no	Gm5483	0.0168707	0	1.2	0.00506554	0	0.5	0.420423	0.675821	3.33048	1.73573	+	no
Gm5878	0	0	0	0	0	0	NA	NA	NA	NA	NA	NA	Gm5878	0.00698994	0	0.4	0	0	0	0.284334	0.535345	1.00699	0.0100494	+	no	Gm5878	0.000991661	0	0.4	0	0	0	0.367227	0.631288	1.00099	0.00142756	+	no
Gm9530	0	0	0	0	0	0	NA	NA	NA	NA	NA	NA	Gm9530	0.00531148	0	0.8	0	0	0	0.128989	0.394707	1.00531	0.00764044	+	no	Gm9530	0.0170393	0	1.2	0.0123729	0	1	0.813606	0.934768	1.37715	0.461685	+	no
Gpc4	0	0	0	0	0	0	NA	NA	NA	NA	NA	NA	Gpc4	0.00587239	0	0.8	0.00979721	0	0.7	0.892881	0.952339	0.599394	-0.738424	-	no	Gpc4	0.00183839	0	0.4	0	0	0	0.367227	0.631288	1.00184	0.00265212	+	no
Gpd1	0	0	0	0	0	0	NA	NA	NA	NA	NA	NA	Gpd1	0	0	0	0.00236243	0	0.3	0.35385	0.573503	0.997643	-0.00340445	-	no	Gpd1	0.00146733	0	0.4	0	0	0	0.367227	0.631288	1.00147	0.0021192	+	no
Grhl1	0	0	0	0	0	0	NA	NA	NA	NA	NA	NA	Grhl1	0.00506938	0	0.4	0	0	0	0.284334	0.535345	1.00507	0.00729598	+	no	Grhl1	0.00811342	0	0.8	0.00497268	0	0.5	0.683614	0.858533	1.6316	0.706288	+	no
Gzmm	0	0	0	0	0	0	NA	NA	NA	NA	NA	NA	Gzmm	0	0	0	0.00473789	0	0.3	0.35385	0.573503	0.995284	-0.00681984	-	no	Gzmm	0.0186171	0	1.6	0.00808285	0	1	0.554403	0.772982	2.30328	1.20369	+	no
Hrc	0	0	0	0	0	0	NA	NA	NA	NA	NA	NA	Hrc	0	0	0	0.00429113	0	0.3	0.35385	0.573503	0.995727	-0.00617784	-	no	Hrc	0.00389707	0	0.4	0	0	0	0.367227	0.631288	1.0039	0.00561557	+	no
Hsh2d	0	0	0	0	0	0	NA	NA	NA	NA	NA	NA	Hsh2d	0.000952672	0	0.4	0	0	0	0.284334	0.535345	1.00095	0.00136991	+	no	Hsh2d	0.0135205	0	1.2	0.0121684	0	1	0.819867	0.934946	1.11111	0.152007	+	no
Htra3	0	0	0	0	0	0	NA	NA	NA	NA	NA	NA	Htra3	0	0	0	0.0036922	0	0.3	0.35385	0.573503	0.996321	-0.00531746	-	no	Htra3	0.00475879	0	1.2	0	0	0	0.116312	0.474672	1.00476	0.00685094	+	no
Igdcc4	0	0	0	0	0	0	NA	NA	NA	NA	NA	NA	Igdcc4	0.00103942	0	0.4	0.00312984	0	0.3	0.923246	0.952339	0.332099	-1.59031	-	no	Igdcc4	0.00153642	0	0.4	0	0	0	0.367227	0.631288	1.00154	0.00222004	+	no
Iglc1	0	0	0	0	0	0	NA	NA	NA	NA	NA	NA	Iglc1	0.0284273	0	2	0	0	0	0.0159772	0.14881	1.02843	0.0404436	+	no	Iglc1	0.0136584	0	2	0.013585	0	1	0.384932	0.646786	1.00541	0.0077782	+	no
Igsf10	0	0	0	0	0	0	NA	NA	NA	NA	NA	NA	Igsf10	0.00419234	0	0.8	0.00128622	0	0.3	0.479866	0.682741	3.25943	1.70462	+	no	Igsf10	0.00900777	0	0.4	0	0	0	0.367227	0.631288	1.00901	0.0129405	+	no
Il12rb2	0	0	0	0	0	0	NA	NA	NA	NA	NA	NA	Il12rb2	0	0	0	0.00333184	0	0.3	0.35385	0.573503	0.996679	-0.00479916	-	no	Il12rb2	0.00377545	0	0.4	0	0	0	0.367227	0.631288	1.00378	0.00544311	+	no
Il17a	0	0	0	0	0	0	NA	NA	NA	NA	NA	NA	Il17a	0.00492903	0	0.8	0.00687252	0	0.3	0.485173	0.682741	0.717209	-0.479534	-	no	Il17a	0.00106728	0	0.4	0.000471121	0	0.5	0.893896	0.94124	2.26541	1.17977	+	no
Il17re	0	0	0	0	0	0	NA	NA	NA	NA	NA	NA	Il17re	0.00273447	0	0.4	0.0035311	0	0.3	0.923246	0.952339	0.774396	-0.368857	-	no	Il17re	0.00804537	0	0.8	0.0075876	0	0.5	0.68743	0.858533	1.06033	0.0845147	+	no
Il4	0	0	0	0	0	0	NA	NA	NA	NA	NA	NA	Il4	0.00280951	0	0.4	0	0	0	0.284334	0.535345	1.00281	0.00404829	+	no	Il4	0.00171374	0	0.4	0	0	0	0.367227	0.631288	1.00171	0.0024649	+	no
Inmt	0	0	0	0	0	0	NA	NA	NA	NA	NA	NA	Inmt	0.00456299	0	0.4	0.0202784	0	1	0.388988	0.605202	0.225017	-2.15189	-	no	Inmt	0.00191534	0	0.4	0	0	0	0.367227	0.631288	1.00192	0.00276732	+	no
Ipcef1	0	0	0	0	0	0	NA	NA	NA	NA	NA	NA	Ipcef1	0.00742884	0	0.8	0.0056372	0	0.3	0.485173	0.682741	1.31782	0.398157	+	no	Ipcef1	0.00391605	0	0.8	0	0	0	0.200626	0.579859	1.00392	0.00564431	+	no
Iqcg	0	0	0	0	0	0	NA	NA	NA	NA	NA	NA	Iqcg	0.00171831	0	0.4	0.00447398	0	0.3	0.923246	0.952339	0.384067	-1.38057	-	no	Iqcg	0.00187416	0	0.4	0	0	0	0.367227	0.631288	1.00187	0.00269532	+	no
Itgam	0	0	0	0	0	0	NA	NA	NA	NA	NA	NA	Itgam	0.00755295	0	0.8	0.00439344	0	0.3	0.482515	0.682741	1.71914	0.781689	+	no	Itgam	0.0076149	0	0.8	0.00643089	0	0.5	0.68743	0.858533	1.18411	0.243807	+	no
Kcnrg	0	0	0	0	0	0	NA	NA	NA	NA	NA	NA	Kcnrg	0	0	0	0.00679798	0	0.7	0.188512	0.469111	0.993248	-0.00977411	-	no	Kcnrg	0.0179029	0	1.2	0.0171927	0	1	0.823002	0.934946	1.04131	0.0583982	+	no
Kctd1	0	0	0	0	0	0	NA	NA	NA	NA	NA	NA	Kctd1	0.00888933	0	1.2	0.0128685	0	1	0.86461	0.950721	0.690781	-0.5337	-	no	Kctd1	0.00379298	0	0.8	0.00327354	0	0.5	0.68743	0.858533	1.15868	0.212481	+	no
Klf5	0	0	0	0	0	0	NA	NA	NA	NA	NA	NA	Klf5	0	0	0	0.00262848	0	0.3	0.35385	0.573503	0.997378	-0.00378771	-	no	Klf5	0.00136153	0	0.4	0	0	0	0.367227	0.631288	1.00136	0.00196073	+	no
Klk1b27	0	0	0	0	0	0	NA	NA	NA	NA	NA	NA	Klk1b27	0.00312922	0	0.4	0	0	0	0.284334	0.535345	1.00313	0.00450858	+	no	Klk1b27	0.0023779	0	0.4	0	0	0	0.367227	0.631288	1.00238	0.00342953	+	no
Klkb1	0	0	0	0	0	0	NA	NA	NA	NA	NA	NA	Klkb1	0.00554701	0	0.8	0.0156377	0	1	0.76627	0.896281	0.354722	-1.49524	-	no	Klkb1	0.00510836	0	0.4	0	0	0	0.367227	0.631288	1.00511	0.0073534	+	no
Klra7	0	0	0	0	0	0	NA	NA	NA	NA	NA	NA	Klra7	0	0	0	0.00651999	0	0.3	0.35385	0.573503	0.993522	-0.00937618	-	no	Klra7	0.0032891	0	0.8	0	0	0	0.200626	0.579859	1.00329	0.00473868	+	no
Klrc2	0	0	0	0	0	0	NA	NA	NA	NA	NA	NA	Klrc2	0.000676119	0	0.4	0	0	0	0.284334	0.535345	1.00068	0.000980699	+	no	Klrc2	0.00583976	0	0.4	0	0	0	0.367227	0.631288	1.00584	0.00840083	+	no
Klrd1	0	0	0	0	0	0	NA	NA	NA	NA	NA	NA	Klrd1	0.0048624	0	0.4	0	0	0	0.284334	0.535345	1.00486	0.00699451	+	no	Klrd1	0.00146343	0	0.4	0.000414049	0	0.5	0.893896	0.94124	3.53442	1.82147	+	no
Klre1	0	0	0	0	0	0	NA	NA	NA	NA	NA	NA	Klre1	0.00867423	0	0.4	0	0	0	0.284334	0.535345	1.00867	0.0124543	+	no	Klre1	0.00234659	0	0.4	0	0	0	0.367227	0.631288	1.00235	0.00338636	+	no
Krt18	0	0	0	0	0	0	NA	NA	NA	NA	NA	NA	Krt18	0.0145001	0	1.2	0.00605819	0	0.3	0.25352	0.535345	2.39347	1.2591	+	no	Krt18	0.0134799	0	1.6	0.00500205	0	1	0.559349	0.775193	2.69488	1.43022	+	no
Lgals3	0	0	0	0	0	0	NA	NA	NA	NA	NA	NA	Lgals3	0.0400891	0	2.8	0.0290155	0	2.1	0.59089	0.771844	1.38165	0.466387	+	no	Lgals3	0.00881952	0	1.2	0	0	0	0.116312	0.474672	1.00882	0.0126688	+	no
Lgals7	0	0	0	0	0	0	NA	NA	NA	NA	NA	NA	Lgals7	0	0	0	0.00307689	0	0.3	0.35385	0.573503	0.996933	-0.00443154	-	no	Lgals7	0.00154407	0	0.4	0	0	0	0.367227	0.631288	1.00154	0.00222004	+	no
Lhpp	0	0	0	0	0	0	NA	NA	NA	NA	NA	NA	Lhpp	0.00478208	0	0.4	0	0	0	0.284334	0.535345	1.00478	0.00687965	+	no	Lhpp	0.00571104	0	0.8	0.0036682	0	0.5	0.683614	0.858533	1.5569	0.63868	+	no
Lrp2	0	0	0	0	0	0	NA	NA	NA	NA	NA	NA	Lrp2	0.000894048	0	0.4	0	0	0	0.284334	0.535345	1.00089	0.00128343	+	no	Lrp2	0.00263987	0	0.4	0	0	0	0.367227	0.631288	1.00264	0.0038037	+	no
Ltf	0	0	0	0	0	0	NA	NA	NA	NA	NA	NA	Ltf	0.00451298	0	1.2	0.00545973	0	0.7	0.54886	0.737858	0.826595	-0.274748	-	no	Ltf	0.0043285	0	0.8	0	0	0	0.200626	0.579859	1.00433	0.00623338	+	no
Maats1	0	0	0	0	0	0	NA	NA	NA	NA	NA	NA	Maats1	0	0	0	0.00365789	0	0.3	0.35385	0.573503	0.996355	-0.00526823	-	no	Maats1	0.00521135	0	0.4	0	0	0	0.367227	0.631288	1.00521	0.00749693	+	no
Map7d3	0	0	0	0	0	0	NA	NA	NA	NA	NA	NA	Map7d3	0.0113559	0	1.2	0.0107019	0	1	0.859866	0.949058	1.06111	0.0855769	+	no	Map7d3	0.00722522	0	0.8	0.00498357	0	0.5	0.683614	0.858533	1.44981	0.535862	+	no
Matn2	0	0	0	0	0	0	NA	NA	NA	NA	NA	NA	Matn2	0	0	0	0.00721034	0	0.7	0.188512	0.469111	0.992841	-0.0103654	-	no	Matn2	0.010284	0	0.8	0	0	0	0.200626	0.579859	1.01028	0.0147552	+	no
Matn4	0	0	0	0	0	0	NA	NA	NA	NA	NA	NA	Matn4	0	0	0	0.0061221	0	0.3	0.35385	0.573503	0.993915	-0.00880562	-	no	Matn4	0.00121544	0	0.4	0	0	0	0.367227	0.631288	1.00122	0.00175902	+	no
Mgarp	0	0	0	0	0	0	NA	NA	NA	NA	NA	NA	Mgarp	0	0	0	0.00910151	0	0.7	0.188512	0.469111	0.990981	-0.0130707	-	no	Mgarp	0.00342216	0	0.4	0	0	0	0.367227	0.631288	1.00342	0.0049256	+	no
Mmp23	0	0	0	0	0	0	NA	NA	NA	NA	NA	NA	Mmp23	0.00228678	0	0.4	0.010078	0	0.7	0.647287	0.802225	0.226908	-2.13982	-	no	Mmp23	0.00374472	0	0.4	0	0	0	0.367227	0.631288	1.00374	0.00538561	+	no
Mmp8	0	0	0	0	0	0	NA	NA	NA	NA	NA	NA	Mmp8	0.00145232	0	0.4	0.00357824	0	0.3	0.923246	0.952339	0.405876	-1.30089	-	no	Mmp8	0.00418489	0	0.4	0	0	0	0.367227	0.631288	1.00418	0.0060179	+	no
Morn3	0	0	0	0	0	0	NA	NA	NA	NA	NA	NA	Morn3	0	0	0	0.0165874	0	1.4	0.0621888	0.286693	0.983683	-0.0237346	-	no	Morn3	0.0033502	0	0.4	0	0	0	0.367227	0.631288	1.00335	0.00482495	+	no
Mrgpra2b	0	0	0	0	0	0	NA	NA	NA	NA	NA	NA	Mrgpra2b	0.000943182	0	0.4	0	0	0	0.284334	0.535345	1.00094	0.0013555	+	no	Mrgpra2b	0.00182062	0	0.4	0	0	0	0.367227	0.631288	1.00182	0.00262332	+	no
Mrpl53	0	0	0	0	0	0	NA	NA	NA	NA	NA	NA	Mrpl53	0.00352795	0	0.4	0.005104	0	0.3	0.923246	0.952339	0.691213	-0.532798	-	no	Mrpl53	0.0103185	0	0.8	0.00667028	0	0.5	0.683614	0.858533	1.54694	0.62942	+	no
Mybl2	0	0	0	0	0	0	NA	NA	NA	NA	NA	NA	Mybl2	0.0102822	0	0.8	0.00306797	0	0.3	0.479866	0.682741	3.35149	1.7448	+	no	Mybl2	0.0117759	0	0.8	0.00888516	0	0.5	0.68743	0.858533	1.32534	0.406367	+	no
Mybpc3	0	0	0	0	0	0	NA	NA	NA	NA	NA	NA	Mybpc3	0.000942584	0	0.4	0	0	0	0.284334	0.535345	1.00094	0.0013555	+	no	Mybpc3	0.00115467	0	0.4	0	0	0	0.367227	0.631288	1.00115	0.00165815	+	no
Mycbpap	0	0	0	0	0	0	NA	NA	NA	NA	NA	NA	Mycbpap	0.000918691	0	0.4	0	0	0	0.284334	0.535345	1.00092	0.00132667	+	no	Mycbpap	0.00108666	0	0.4	0	0	0	0.367227	0.631288	1.00109	0.00157168	+	no
Myh13	0	0	0	0	0	0	NA	NA	NA	NA	NA	NA	Myh13	0.00250225	0	0.4	0.00489041	0	0.3	0.923246	0.952339	0.511665	-0.966727	-	no	Myh13	0.00501203	0	0.4	0	0	0	0.367227	0.631288	1.00501	0.00720986	+	no
Myo1h	0	0	0	0	0	0	NA	NA	NA	NA	NA	NA	Myo1h	0.00284105	0	0.8	0.00479364	0	0.3	0.485173	0.682741	0.592671	-0.754696	-	no	Myo1h	0.0108728	0	0.8	0	0	0	0.200626	0.579859	1.01087	0.0155975	+	no
Myom1	0	0	0	0	0	0	NA	NA	NA	NA	NA	NA	Myom1	0.00503075	0	0.8	0.00946407	0	0.7	0.892881	0.952339	0.531563	-0.911687	-	no	Myom1	0.00515286	0	0.4	0	0	0	0.367227	0.631288	1.00515	0.00741081	+	no
Ncan	0	0	0	0	0	0	NA	NA	NA	NA	NA	NA	Ncan	0.00520147	0	0.4	0	0	0	0.284334	0.535345	1.0052	0.00748258	+	no	Ncan	0.00527277	0	0.4	0	0	0	0.367227	0.631288	1.00527	0.00758304	+	no
Nfe2l3	0	0	0	0	0	0	NA	NA	NA	NA	NA	NA	Nfe2l3	0.00351524	0	0.4	0	0	0	0.284334	0.535345	1.00352	0.00506937	+	no	Nfe2l3	0.00356369	0	0.4	0	0	0	0.367227	0.631288	1.00356	0.00512687	+	no
Nlrc4	0	0	0	0	0	0	NA	NA	NA	NA	NA	NA	Nlrc4	0.00608672	0	1.2	0.00731366	0	0.7	0.54886	0.737858	0.832239	-0.26493	-	no	Nlrc4	0.00260678	0	0.4	0	0	0	0.367227	0.631288	1.00261	0.00376053	+	no
Noxred1	0	0	0	0	0	0	NA	NA	NA	NA	NA	NA	Noxred1	0.00952905	0	0.8	0	0	0	0.128989	0.394707	1.00953	0.0136838	+	no	Noxred1	0.0023779	0	0.4	0	0	0	0.367227	0.631288	1.00238	0.00342953	+	no
Nphs1	0	0	0	0	0	0	NA	NA	NA	NA	NA	NA	Nphs1	0.00467105	0	0.4	0	0	0	0.284334	0.535345	1.00467	0.0067217	+	no	Nphs1	0.00653263	0	0.4	0	0	0	0.367227	0.631288	1.00653	0.00939017	+	no
Npm2	0	0	0	0	0	0	NA	NA	NA	NA	NA	NA	Npm2	0.00103141	0	0.4	0.00822317	0	0.7	0.647287	0.802225	0.125427	-2.99508	-	no	Npm2	0.00799123	0	0.8	0	0	0	0.200626	0.579859	1.00799	0.0114813	+	no
Nppa	0	0	0	0	0	0	NA	NA	NA	NA	NA	NA	Nppa	0.00473655	0	0.4	0	0	0	0.284334	0.535345	1.00474	0.00682222	+	no	Nppa	0.00187222	0	0.4	0	0	0	0.367227	0.631288	1.00187	0.00269532	+	no
Nrxn1	0	0	0	0	0	0	NA	NA	NA	NA	NA	NA	Nrxn1	0.00370207	0	0.4	0.006446	0	0.3	0.923246	0.952339	0.574321	-0.80007	-	no	Nrxn1	0.0168786	0	1.2	0	0	0	0.116312	0.474672	1.01688	0.0241494	+	no
Nupr1	0	0	0	0	0	0	NA	NA	NA	NA	NA	NA	Nupr1	0.00566354	0	1.2	0.0429127	0	3.1	0.127362	0.394707	0.131978	-2.92163	-	no	Nupr1	0.009967	0	0.8	0.00910909	0	1.5	0.507333	0.735967	1.09418	0.129851	+	no
Obsl1	0	0	0	0	0	0	NA	NA	NA	NA	NA	NA	Obsl1	0	0	0	0.00678186	0	0.3	0.35385	0.573503	0.993264	-0.00975087	-	no	Obsl1	0.0155002	0	1.2	0	0	0	0.116312	0.474672	1.0155	0.0221902	+	no
Ociad2	0	0	0	0	0	0	NA	NA	NA	NA	NA	NA	Ociad2	0.00115263	0	0.4	0.0114507	0	0.7	0.647287	0.802225	0.10066	-3.31243	-	no	Ociad2	0.00237385	0	0.8	0	0	0	0.200626	0.579859	1.00237	0.00341514	+	no
Olfr1033	0	0	0	0	0	0	NA	NA	NA	NA	NA	NA	Olfr1033	0	0	0	0.0069892	0	0.3	0.35385	0.573503	0.993059	-0.0100487	-	no	Olfr1033	0.00911995	0	0.8	0	0	0	0.200626	0.579859	1.00912	0.0130977	+	no
Olfr1369-ps1	0	0	0	0	0	0	NA	NA	NA	NA	NA	NA	Olfr1369-ps1	0.00323983	0	0.4	0.00674487	0	0.3	0.923246	0.952339	0.48034	-1.05787	-	no	Olfr1369-ps1	0.01683	0	1.2	0.00740167	0	0.5	0.420423	0.675821	2.27382	1.18512	+	no
Olfr655	0	0	0	0	0	0	NA	NA	NA	NA	NA	NA	Olfr655	0	0	0	0.00533918	0	0.3	0.35385	0.573503	0.994689	-0.00768257	-	no	Olfr655	0.00514769	0	0.4	0	0	0	0.367227	0.631288	1.00515	0.00741081	+	no
Ooep	0	0	0	0	0	0	NA	NA	NA	NA	NA	NA	Ooep	0	0	0	0.00356112	0	0.3	0.35385	0.573503	0.996452	-0.00512778	-	no	Ooep	0.00304027	0	0.4	0	0	0	0.367227	0.631288	1.00304	0.00437914	+	no
Otx1	0	0	0	0	0	0	NA	NA	NA	NA	NA	NA	Otx1	0	0	0	0.00708892	0	0.3	0.35385	0.573503	0.992961	-0.010191	-	no	Otx1	0.00475376	0	0.4	0	0	0	0.367227	0.631288	1.00475	0.00683658	+	no
P2rx1	0	0	0	0	0	0	NA	NA	NA	NA	NA	NA	P2rx1	0	0	0	0.00516438	0	0.3	0.35385	0.573503	0.994862	-0.00743168	-	no	P2rx1	0.00622269	0	0.8	0	0	0	0.200626	0.579859	1.00622	0.00894577	+	no
P2ry12	0	0	0	0	0	0	NA	NA	NA	NA	NA	NA	P2ry12	0	0	0	0.00661597	0	0.3	0.35385	0.573503	0.993428	-0.00951268	-	no	P2ry12	0.00725344	0	0.8	0	0	0	0.200626	0.579859	1.00725	0.0104218	+	no
Pacrg	0	0	0	0	0	0	NA	NA	NA	NA	NA	NA	Pacrg	0	0	0	0.00253373	0	0.3	0.35385	0.573503	0.997473	-0.0036503	-	no	Pacrg	0.00626262	0	0.4	0.00408913	0	0.5	0.893896	0.94124	1.53153	0.614972	+	no
Papss2	0	0	0	0	0	0	NA	NA	NA	NA	NA	NA	Papss2	0.00304853	0	0.4	0.00612863	0	0.3	0.923246	0.952339	0.497424	-1.00745	-	no	Papss2	0.00611142	0	0.4	0	0	0	0.367227	0.631288	1.00611	0.00878805	+	no
Pcdhb2	0	0	0	0	0	0	NA	NA	NA	NA	NA	NA	Pcdhb2	0.00181187	0	0.4	0	0	0	0.284334	0.535345	1.00181	0.00260892	+	no	Pcdhb2	0.0021852	0	0.4	0	0	0	0.367227	0.631288	1.00219	0.00315605	+	no
Pdcd1lg2	0	0	0	0	0	0	NA	NA	NA	NA	NA	NA	Pdcd1lg2	0.0127163	0	0.8	0	0	0	0.128989	0.394707	1.01272	0.0182353	+	no	Pdcd1lg2	0.00214703	0	0.4	0	0	0	0.367227	0.631288	1.00215	0.00309846	+	no
Pde1b	0	0	0	0	0	0	NA	NA	NA	NA	NA	NA	Pde1b	0.0113987	0	1.2	0	0	0	0.0625947	0.286693	1.0114	0.0163537	+	no	Pde1b	0.0110909	0	0.8	0.00695987	0	0.5	0.683614	0.858533	1.59354	0.672238	+	no
Pde4c	0	0	0	0	0	0	NA	NA	NA	NA	NA	NA	Pde4c	0.015319	0	1.6	0.00713685	0	0.7	0.320035	0.573503	2.14646	1.10196	+	no	Pde4c	0.0150261	0	1.2	0.00290227	0	0.5	0.41525	0.675821	5.17736	2.37222	+	no
Pdzd9	0	0	0	0	0	0	NA	NA	NA	NA	NA	NA	Pdzd9	0	0	0	0.00403168	0	0.3	0.35385	0.573503	0.995985	-0.00580408	-	no	Pdzd9	0.00369622	0	0.4	0	0	0	0.367227	0.631288	1.0037	0.00532812	+	no
Pdzk1ip1	0	0	0	0	0	0	NA	NA	NA	NA	NA	NA	Pdzk1ip1	0.00132369	0	0.4	0.0059144	0	0.7	0.650348	0.802362	0.223807	-2.15967	-	no	Pdzk1ip1	0.00145707	0	0.4	0	0	0	0.367227	0.631288	1.00146	0.0021048	+	no
Phf24	0	0	0	0	0	0	NA	NA	NA	NA	NA	NA	Phf24	0.00389062	0	0.8	0.0136055	0	1	0.771318	0.897438	0.285959	-1.80612	-	no	Phf24	0.00443002	0	0.4	0	0	0	0.367227	0.631288	1.00443	0.00637702	+	no
Phyhd1	0	0	0	0	0	0	NA	NA	NA	NA	NA	NA	Phyhd1	0.00137071	0	0.4	0	0	0	0.284334	0.535345	1.00137	0.00197514	+	no	Phyhd1	0.00415676	0	0.4	0	0	0	0.367227	0.631288	1.00416	0.00598916	+	no
Pilra	0	0	0	0	0	0	NA	NA	NA	NA	NA	NA	Pilra	0.00519866	0	0.8	0.00836387	0	0.7	0.892881	0.952339	0.621561	-0.686031	-	no	Pilra	0.0011904	0	0.4	0	0	0	0.367227	0.631288	1.00119	0.00171579	+	no
Pilrb1	0	0	0	0	0	0	NA	NA	NA	NA	NA	NA	Pilrb1	0.00211628	0	0.4	0	0	0	0.284334	0.535345	1.00212	0.00305528	+	no	Pilrb1	0.00489717	0	0.4	0	0	0	0.367227	0.631288	1.0049	0.00705194	+	no
Piwil2	0	0	0	0	0	0	NA	NA	NA	NA	NA	NA	Piwil2	0.0128016	0	1.2	0.0127435	0	1	0.859866	0.949058	1.00456	0.00655943	+	no	Piwil2	0.00510429	0	0.4	0.00316243	0	0.5	0.893896	0.94124	1.61404	0.690675	+	no
Plcxd1	0	0	0	0	0	0	NA	NA	NA	NA	NA	NA	Plcxd1	0	0	0	0.00555494	0	0.3	0.35385	0.573503	0.994476	-0.00799154	-	no	Plcxd1	0.014213	0	1.2	0.00581949	0	1	0.816735	0.934946	2.44231	1.28825	+	no
Plet1	0	0	0	0	0	0	NA	NA	NA	NA	NA	NA	Plet1	0.00384612	0	0.8	0	0	0	0.128989	0.394707	1.00385	0.00554371	+	no	Plet1	0.00574193	0	1.6	0.00217901	0	0.5	0.259959	0.596846	2.6351	1.39786	+	no
Pls1	0	0	0	0	0	0	NA	NA	NA	NA	NA	NA	Pls1	0.00365584	0	0.4	0.00498061	0	0.3	0.923246	0.952339	0.734015	-0.446119	-	no	Pls1	0.00509449	0	0.4	0	0	0	0.367227	0.631288	1.00509	0.00732469	+	no
Pnp2	0	0	0	0	0	0	NA	NA	NA	NA	NA	NA	Pnp2	0.00335844	0	0.8	0	0	0	0.128989	0.394707	1.00336	0.00483933	+	no	Pnp2	0.0103583	0	1.2	0.00338807	0	0.5	0.420423	0.675821	3.0573	1.61226	+	no
Poln	0	0	0	0	0	0	NA	NA	NA	NA	NA	NA	Poln	0.00156396	0	0.4	0	0	0	0.284334	0.535345	1.00156	0.00224885	+	no	Poln	0.010194	0	0.8	0	0	0	0.200626	0.579859	1.01019	0.0146267	+	no
Pou2af1	0	0	0	0	0	0	NA	NA	NA	NA	NA	NA	Pou2af1	0.0153878	0	2	0.0109011	0	1	0.362885	0.582998	1.41159	0.497317	+	no	Pou2af1	0.0106862	0	0.8	0	0	0	0.200626	0.579859	1.01069	0.0153406	+	no
Ppfibp2	0	0	0	0	0	0	NA	NA	NA	NA	NA	NA	Ppfibp2	0.00121058	0	0.4	0	0	0	0.284334	0.535345	1.00121	0.00174461	+	no	Ppfibp2	0.00534921	0	0.4	0	0	0	0.367227	0.631288	1.00535	0.00769785	+	no
Ppp1r13l	0	0	0	0	0	0	NA	NA	NA	NA	NA	NA	Ppp1r13l	0.00844585	0	1.2	0	0	0	0.0625947	0.286693	1.00845	0.0121396	+	no	Ppp1r13l	0.0108269	0	0.8	0	0	0	0.200626	0.579859	1.01083	0.0155404	+	no
Proz	0	0	0	0	0	0	NA	NA	NA	NA	NA	NA	Proz	0.00186582	0	0.4	0	0	0	0.284334	0.535345	1.00187	0.00269532	+	no	Proz	0.00318837	0	0.4	0	0	0	0.367227	0.631288	1.00319	0.00459487	+	no
Prr29	0	0	0	0	0	0	NA	NA	NA	NA	NA	NA	Prr29	0	0	0	0.00870582	0	0.7	0.188512	0.469111	0.991369	-0.0125059	-	no	Prr29	0.00264483	0	0.4	0	0	0	0.367227	0.631288	1.00264	0.0038037	+	no
Prtn3	0	0	0	0	0	0	NA	NA	NA	NA	NA	NA	Prtn3	0	0	0	0.00326799	0	0.3	0.35385	0.573503	0.996743	-0.00470653	-	no	Prtn3	0.00251764	0	0.4	0	0	0	0.367227	0.631288	1.00252	0.00363102	+	no
Ptprn	0	0	0	0	0	0	NA	NA	NA	NA	NA	NA	Ptprn	0	0	0	0.00878344	0	0.3	0.35385	0.573503	0.991293	-0.0126166	-	no	Ptprn	0.0113965	0	0.8	0	0	0	0.200626	0.579859	1.0114	0.0163537	+	no
Qrfp	0	0	0	0	0	0	NA	NA	NA	NA	NA	NA	Qrfp	0.00425292	0	0.4	0	0	0	0.284334	0.535345	1.00425	0.00611846	+	no	Qrfp	0.00852282	0	0.8	0	0	0	0.200626	0.579859	1.00852	0.0122397	+	no
Rap1gap	0	0	0	0	0	0	NA	NA	NA	NA	NA	NA	Rap1gap	0.00154853	0	0.4	0.00292541	0	0.3	0.923246	0.952339	0.529337	-0.917741	-	no	Rap1gap	0.00491886	0	0.4	0	0	0	0.367227	0.631288	1.00492	0.00708066	+	no
Rasgrp4	0	0	0	0	0	0	NA	NA	NA	NA	NA	NA	Rasgrp4	0.00880787	0	0.4	0.0048367	0	0.3	0.919111	0.952339	1.82105	0.864769	+	no	Rasgrp4	0.0111361	0	0.8	0	0	0	0.200626	0.579859	1.01114	0.0159828	+	no
Rasl12	0	0	0	0	0	0	NA	NA	NA	NA	NA	NA	Rasl12	0.00126176	0	0.4	0.00586502	0	0.3	0.923246	0.952339	0.215133	-2.2167	-	no	Rasl12	0.00596375	0	0.4	0	0	0	0.367227	0.631288	1.00596	0.00857294	+	no
Rassf7	0	0	0	0	0	0	NA	NA	NA	NA	NA	NA	Rassf7	0.00807081	0	0.8	0.00404784	0	0.3	0.482515	0.682741	1.99386	0.995562	+	no	Rassf7	0.00487383	0	0.4	0.00382059	0	0.5	0.893896	0.94124	1.27567	0.351261	+	no
Rbpms2	0	0	0	0	0	0	NA	NA	NA	NA	NA	NA	Rbpms2	0.00821507	0	0.8	0	0	0	0.128989	0.394707	1.00822	0.0118105	+	no	Rbpms2	0.00511876	0	0.8	0	0	0	0.200626	0.579859	1.00512	0.00736775	+	no
Rgs18	0	0	0	0	0	0	NA	NA	NA	NA	NA	NA	Rgs18	0.00216261	0	0.4	0	0	0	0.284334	0.535345	1.00216	0.00311286	+	no	Rgs18	0.00498784	0	0.4	0	0	0	0.367227	0.631288	1.00499	0.00718115	+	no
Rmdn2	0	0	0	0	0	0	NA	NA	NA	NA	NA	NA	Rmdn2	0.00662844	0	1.6	0.0191594	0	1.7	0.887996	0.952339	0.345962	-1.53131	-	no	Rmdn2	0.00436441	0	1.2	0	0	0	0.116312	0.474672	1.00436	0.00627648	+	no
Rnf128	0	0	0	0	0	0	NA	NA	NA	NA	NA	NA	Rnf128	0.000684592	0	0.4	0	0	0	0.284334	0.535345	1.00068	0.000980699	+	no	Rnf128	0.0015981	0	0.4	0	0	0	0.367227	0.631288	1.0016	0.00230647	+	no
Ryr1	0	0	0	0	0	0	NA	NA	NA	NA	NA	NA	Ryr1	0.00375529	0	0.4	0	0	0	0.284334	0.535345	1.00376	0.00541436	+	no	Ryr1	0.00222513	0	0.4	0	0	0	0.367227	0.631288	1.00223	0.00321363	+	no
S100a14	0	0	0	0	0	0	NA	NA	NA	NA	NA	NA	S100a14	0.00749878	0	0.8	0	0	0	0.128989	0.394707	1.0075	0.0107798	+	no	S100a14	0.00881584	0	0.8	0	0	0	0.200626	0.579859	1.00882	0.0126688	+	no
Samd14	0	0	0	0	0	0	NA	NA	NA	NA	NA	NA	Samd14	0.00499468	0	0.4	0.00660271	0	0.3	0.923246	0.952339	0.75646	-0.402665	-	no	Samd14	0.00738742	0	0.8	0.00514337	0	0.5	0.683614	0.858533	1.4363	0.522356	+	no
Sat2	0	0	0	0	0	0	NA	NA	NA	NA	NA	NA	Sat2	0.00506233	0	0.4	0.00580925	0	1	0.393063	0.608448	0.871426	-0.19855	-	no	Sat2	0.00265103	0	0.4	0	0	0	0.367227	0.631288	1.00265	0.00381809	+	no
Scn4a	0	0	0	0	0	0	NA	NA	NA	NA	NA	NA	Scn4a	0.00543351	0	0.4	0	0	0	0.284334	0.535345	1.00543	0.00781264	+	no	Scn4a	0.00480756	0	0.4	0	0	0	0.367227	0.631288	1.00481	0.00692273	+	no
Sec16b	0	0	0	0	0	0	NA	NA	NA	NA	NA	NA	Sec16b	0.00178972	0	0.4	0.00380448	0	0.3	0.923246	0.952339	0.470425	-1.08796	-	no	Sec16b	0.0056931	0	0.4	0	0	0	0.367227	0.631288	1.00569	0.00818567	+	no
Sfrp2	0	0	0	0	0	0	NA	NA	NA	NA	NA	NA	Sfrp2	0.00430698	0	0.4	0.00356622	0	0.3	0.919111	0.952339	1.20772	0.27228	+	no	Sfrp2	0.00162316	0	0.4	0	0	0	0.367227	0.631288	1.00162	0.00233527	+	no
Sh2d5	0	0	0	0	0	0	NA	NA	NA	NA	NA	NA	Sh2d5	0.009776	0	1.2	0.00176274	0	0.3	0.250465	0.535345	5.54592	2.47143	+	no	Sh2d5	0.00233147	0	0.4	0	0	0	0.367227	0.631288	1.00233	0.00335757	+	no
Shank2	0	0	0	0	0	0	NA	NA	NA	NA	NA	NA	Shank2	0.00311858	0	0.4	0	0	0	0.284334	0.535345	1.00312	0.0044942	+	no	Shank2	0.00210437	0	0.4	0	0	0	0.367227	0.631288	1.0021	0.00302648	+	no
Slain1	0	0	0	0	0	0	NA	NA	NA	NA	NA	NA	Slain1	0.000626355	0	0.4	0	0	0	0.284334	0.535345	1.00063	0.000908612	+	no	Slain1	0.00204889	0	0.8	0	0	0	0.200626	0.579859	1.00205	0.0029545	+	no
Slamf9	0	0	0	0	0	0	NA	NA	NA	NA	NA	NA	Slamf9	0	0	0	0.00730011	0	1	0.106728	0.375916	0.992753	-0.0104933	-	no	Slamf9	0.00585691	0	0.4	0	0	0	0.367227	0.631288	1.00586	0.00842952	+	no
Slc22a3	0	0	0	0	0	0	NA	NA	NA	NA	NA	NA	Slc22a3	0.00180819	0	0.4	0.00630955	0	0.3	0.923246	0.952339	0.286579	-1.80299	-	no	Slc22a3	0.00515941	0	0.4	0	0	0	0.367227	0.631288	1.00516	0.00742517	+	no
Slc27a2	0	0	0	0	0	0	NA	NA	NA	NA	NA	NA	Slc27a2	0	0	0	0.00467439	0	0.3	0.35385	0.573503	0.995347	-0.00672853	-	no	Slc27a2	0.00445232	0	0.4	0	0	0	0.367227	0.631288	1.00445	0.00640575	+	no
Slc29a2	0	0	0	0	0	0	NA	NA	NA	NA	NA	NA	Slc29a2	0.00832209	0	0.4	0.00614155	0	0.3	0.919111	0.952339	1.35505	0.438343	+	no	Slc29a2	0.00285036	0	0.4	0	0	0	0.367227	0.631288	1.00285	0.00410583	+	no
Slc44a3	0	0	0	0	0	0	NA	NA	NA	NA	NA	NA	Slc44a3	0	0	0	0.00905905	0	1.4	0.0621888	0.286693	0.991022	-0.013011	-	no	Slc44a3	0.00225368	0	0.4	0	0	0	0.367227	0.631288	1.00225	0.00324242	+	no
Slc6a20a	0	0	0	0	0	0	NA	NA	NA	NA	NA	NA	Slc6a20a	0	0	0	0.00535054	0	0.7	0.188512	0.469111	0.994678	-0.00769853	-	no	Slc6a20a	0.0136137	0	1.6	0.00717207	0	0.5	0.261668	0.596846	1.89815	0.924597	+	no
Slc7a2	0	0	0	0	0	0	NA	NA	NA	NA	NA	NA	Slc7a2	0.00094437	0	0.4	0.00760777	0	1	0.388988	0.605202	0.124132	-3.01005	-	no	Slc7a2	0.000962136	0	0.4	0	0	0	0.367227	0.631288	1.00096	0.00138432	+	no
Slc9a4	0	0	0	0	0	0	NA	NA	NA	NA	NA	NA	Slc9a4	0.00213581	0	0.4	0.00453923	0	0.3	0.923246	0.952339	0.470522	-1.08767	-	no	Slc9a4	0.00113602	0	0.4	0	0	0	0.367227	0.631288	1.00114	0.00164374	+	no
Smarca1	0	0	0	0	0	0	NA	NA	NA	NA	NA	NA	Smarca1	0.00154185	0	0.4	0	0	0	0.284334	0.535345	1.00154	0.00222004	+	no	Smarca1	0.00432099	0	0.4	0	0	0	0.367227	0.631288	1.00432	0.00621902	+	no
Soat2	0	0	0	0	0	0	NA	NA	NA	NA	NA	NA	Soat2	0.00438132	0	0.4	0	0	0	0.284334	0.535345	1.00438	0.00630521	+	no	Soat2	0.00360592	0	0.4	0	0	0	0.367227	0.631288	1.00361	0.00519875	+	no
Sorcs2	0	0	0	0	0	0	NA	NA	NA	NA	NA	NA	Sorcs2	0.0111831	0	0.8	0	0	0	0.128989	0.394707	1.01118	0.0160398	+	no	Sorcs2	0.0078572	0	0.8	0	0	0	0.200626	0.579859	1.00786	0.0112953	+	no
Spata48	0	0	0	0	0	0	NA	NA	NA	NA	NA	NA	Spata48	0.00474139	0	0.4	0	0	0	0.284334	0.535345	1.00474	0.00682222	+	no	Spata48	0.00265829	0	0.4	0	0	0	0.367227	0.631288	1.00266	0.00383247	+	no
Sptbn4	0	0	0	0	0	0	NA	NA	NA	NA	NA	NA	Sptbn4	0	0	0	0.00546673	0	0.3	0.35385	0.573503	0.994563	-0.00786533	-	no	Sptbn4	0.00657661	0	0.4	0	0	0	0.367227	0.631288	1.00658	0.00946184	+	no
Ssc5d	0	0	0	0	0	0	NA	NA	NA	NA	NA	NA	Ssc5d	0.00125672	0	0.4	0	0	0	0.284334	0.535345	1.00126	0.00181665	+	no	Ssc5d	0.0102339	0	0.8	0	0	0	0.200626	0.579859	1.01023	0.0146838	+	no
Steap4	0	0	0	0	0	0	NA	NA	NA	NA	NA	NA	Steap4	0.00710238	0	0.4	0.00364663	0	0.7	0.653416	0.80385	1.94766	0.961741	+	no	Steap4	0.00757636	0	0.8	0.00251143	0	0.5	0.679806	0.858533	3.01675	1.593	+	no
Stra6	0	0	0	0	0	0	NA	NA	NA	NA	NA	NA	Stra6	0	0	0	0.00671293	0	0.7	0.188512	0.469111	0.993332	-0.00965211	-	no	Stra6	0.00639887	0	0.8	0	0	0	0.200626	0.579859	1.0064	0.00920383	+	no
Susd3	0	0	0	0	0	0	NA	NA	NA	NA	NA	NA	Susd3	0.00549956	0	1.2	0	0	0	0.0625947	0.286693	1.0055	0.00791308	+	no	Susd3	0.00130946	0	0.4	0	0	0	0.367227	0.631288	1.00131	0.00188869	+	no
Syt17	0	0	0	0	0	0	NA	NA	NA	NA	NA	NA	Syt17	0	0	0	0.00612422	0	0.3	0.35385	0.573503	0.993913	-0.00880852	-	no	Syt17	0.00527677	0	0.4	0	0	0	0.367227	0.631288	1.00528	0.00759739	+	no
Sytl2	0	0	0	0	0	0	NA	NA	NA	NA	NA	NA	Sytl2	0.00458865	0	0.4	0	0	0	0.284334	0.535345	1.00459	0.00660682	+	no	Sytl2	0.00575683	0	0.4	0	0	0	0.367227	0.631288	1.00576	0.00828608	+	no
Sytl3	0	0	0	0	0	0	NA	NA	NA	NA	NA	NA	Sytl3	0.00591514	0	0.4	0	0	0	0.284334	0.535345	1.00592	0.00851557	+	no	Sytl3	0.00811062	0	1.2	0	0	0	0.116312	0.474672	1.00811	0.0116531	+	no
Tas2r143	0	0	0	0	0	0	NA	NA	NA	NA	NA	NA	Tas2r143	0.0029672	0	0.4	0	0	0	0.284334	0.535345	1.00297	0.00427845	+	no	Tas2r143	0.00226334	0	0.4	0	0	0	0.367227	0.631288	1.00226	0.00325681	+	no
Tbc1d22bos	0	0	0	0	0	0	NA	NA	NA	NA	NA	NA	Tbc1d22bos	0.0050894	0	0.4	0.0063033	0	0.3	0.923246	0.952339	0.807419	-0.308611	-	no	Tbc1d22bos	0.00655187	0	0.4	0	0	0	0.367227	0.631288	1.00655	0.00941884	+	no
Tcrg-C1	0	0	0	0	0	0	NA	NA	NA	NA	NA	NA	Tcrg-C1	0	0	0	0.00993408	0	0.7	0.188512	0.469111	0.990164	-0.0142606	-	no	Tcrg-C1	0.00977863	0	0.4	0.00377755	0	0.5	0.893896	0.94124	2.58862	1.37218	+	no
Tcrg-C4	0	0	0	0	0	0	NA	NA	NA	NA	NA	NA	Tcrg-C4	0	0	0	0.00445825	0	0.3	0.35385	0.573503	0.995562	-0.00641693	-	no	Tcrg-C4	0.00215292	0	0.4	0	0	0	0.367227	0.631288	1.00215	0.00309846	+	no
Tcte1	0	0	0	0	0	0	NA	NA	NA	NA	NA	NA	Tcte1	0.00278915	0	0.4	0	0	0	0.284334	0.535345	1.00279	0.00401951	+	no	Tcte1	0.00329137	0	0.4	0	0	0	0.367227	0.631288	1.00329	0.00473868	+	no
Tenm3	0	0	0	0	0	0	NA	NA	NA	NA	NA	NA	Tenm3	0.00317926	0	0.4	0	0	0	0.284334	0.535345	1.00318	0.00458049	+	no	Tenm3	0.00165881	0	0.4	0	0	0	0.367227	0.631288	1.00166	0.00239289	+	no
Tesc	0	0	0	0	0	0	NA	NA	NA	NA	NA	NA	Tesc	0.000794181	0	0.4	0	0	0	0.284334	0.535345	1.00079	0.00113928	+	no	Tesc	0.000802606	0	0.4	0	0	0	0.367227	0.631288	1.0008	0.00115369	+	no
Tlr6	0	0	0	0	0	0	NA	NA	NA	NA	NA	NA	Tlr6	0.00576943	0	0.8	0	0	0	0.128989	0.394707	1.00577	0.00830043	+	no	Tlr6	0.00520233	0	0.4	0	0	0	0.367227	0.631288	1.0052	0.00748258	+	no
Tmem117	0	0	0	0	0	0	NA	NA	NA	NA	NA	NA	Tmem117	0	0	0	0.00372419	0	0.3	0.35385	0.573503	0.99629	-0.00536235	-	no	Tmem117	0.00482193	0	0.4	0	0	0	0.367227	0.631288	1.00482	0.00693709	+	no
Tmem156	0	0	0	0	0	0	NA	NA	NA	NA	NA	NA	Tmem156	0.00740108	0	1.2	0.00260042	0	0.3	0.251989	0.535345	2.84612	1.50899	+	no	Tmem156	0.00724889	0	1.2	0	0	0	0.116312	0.474672	1.00725	0.0104218	+	no
Tmem163	0	0	0	0	0	0	NA	NA	NA	NA	NA	NA	Tmem163	0.0080834	0	0.8	0	0	0	0.128989	0.394707	1.00808	0.0116101	+	no	Tmem163	0.00267806	0	0.4	0	0	0	0.367227	0.631288	1.00268	0.00386125	+	no
Tmem178	0	0	0	0	0	0	NA	NA	NA	NA	NA	NA	Tmem178	0.00418476	0	0.8	0.0110148	0	0.7	0.892881	0.952339	0.379921	-1.39623	-	no	Tmem178	0.0139758	0	1.2	0	0	0	0.116312	0.474672	1.01398	0.0200292	+	no
Tmem40	0	0	0	0	0	0	NA	NA	NA	NA	NA	NA	Tmem40	0.000951894	0	0.4	0	0	0	0.284334	0.535345	1.00095	0.00136991	+	no	Tmem40	0.0114098	0	0.8	0.0069154	0	0.5	0.683614	0.858533	1.64992	0.722394	+	no
Tmem51os1	0	0	0	0	0	0	NA	NA	NA	NA	NA	NA	Tmem51os1	0.00515463	0	0.8	0.0142282	0	0.7	0.892881	0.952339	0.362282	-1.46482	-	no	Tmem51os1	0.0145025	0	1.2	0	0	0	0.116312	0.474672	1.0145	0.0207689	+	no
Tnf	0	0	0	0	0	0	NA	NA	NA	NA	NA	NA	Tnf	0.00747558	0	1.2	0.0122512	0	0.3	0.25352	0.535345	0.610192	-0.712664	-	no	Tnf	0.00482842	0	1.2	0	0	0	0.116312	0.474672	1.00483	0.00695144	+	no
Tnfsf13	0	0	0	0	0	0	NA	NA	NA	NA	NA	NA	Tnfsf13	0.00557471	0	0.4	0	0	0	0.284334	0.535345	1.00557	0.00801351	+	no	Tnfsf13	0.00151166	0	0.4	0	0	0	0.367227	0.631288	1.00151	0.00217683	+	no
Tnfsf15	0	0	0	0	0	0	NA	NA	NA	NA	NA	NA	Tnfsf15	0.00124186	0	0.4	0	0	0	0.284334	0.535345	1.00124	0.00178783	+	no	Tnfsf15	0.00478321	0	0.4	0	0	0	0.367227	0.631288	1.00478	0.00687965	+	no
Tnr	0	0	0	0	0	0	NA	NA	NA	NA	NA	NA	Tnr	0	0	0	0.0048956	0	0.3	0.35385	0.573503	0.995128	-0.00704599	-	no	Tnr	0.00623834	0	0.8	0	0	0	0.200626	0.579859	1.00624	0.00897445	+	no
Tns4	0	0	0	0	0	0	NA	NA	NA	NA	NA	NA	Tns4	0	0	0	0.00471194	0	0.3	0.35385	0.573503	0.99531	-0.00678216	-	no	Tns4	0.00224882	0	0.4	0	0	0	0.367227	0.631288	1.00225	0.00324242	+	no
Trat1	0	0	0	0	0	0	NA	NA	NA	NA	NA	NA	Trat1	0.00553823	0	0.4	0	0	0	0.284334	0.535345	1.00554	0.00797047	+	no	Trat1	0.0108394	0	0.4	0	0	0	0.367227	0.631288	1.01084	0.0155547	+	no
Trdc	0	0	0	0	0	0	NA	NA	NA	NA	NA	NA	Trdc	0.00205519	0	0.4	0	0	0	0.284334	0.535345	1.00206	0.00296889	+	no	Trdc	0.0129466	0	0.4	0.00193673	0	0.5	0.893896	0.94124	6.68477	2.74088	+	no
Trdv4	0	0	0	0	0	0	NA	NA	NA	NA	NA	NA	Trdv4	0.00660578	0	0.4	0	0	0	0.284334	0.535345	1.00661	0.00950484	+	no	Trdv4	0.00803397	0	0.4	0	0	0	0.367227	0.631288	1.00803	0.0115386	+	no
Treml1	0	0	0	0	0	0	NA	NA	NA	NA	NA	NA	Treml1	0	0	0	0.00387287	0	0.3	0.35385	0.573503	0.996142	-0.00557668	-	no	Treml1	0.00679409	0	0.4	0	0	0	0.367227	0.631288	1.00679	0.00976279	+	no
Treml2	0	0	0	0	0	0	NA	NA	NA	NA	NA	NA	Treml2	0.00118528	0	0.4	0	0	0	0.284334	0.535345	1.00119	0.00171579	+	no	Treml2	0.00676496	0	0.8	0	0	0	0.200626	0.579859	1.00676	0.0097198	+	no
Tssk4	0	0	0	0	0	0	NA	NA	NA	NA	NA	NA	Tssk4	0.0081693	0	0.8	0	0	0	0.128989	0.394707	1.00817	0.0117389	+	no	Tssk4	0.00761501	0	0.8	0	0	0	0.200626	0.579859	1.00762	0.0109517	+	no
Tssk6	0	0	0	0	0	0	NA	NA	NA	NA	NA	NA	Tssk6	0.0054407	0	0.8	0.00545385	0	0.3	0.485173	0.682741	0.997589	-0.00348196	-	no	Tssk6	0.00621436	0	0.4	0	0	0	0.367227	0.631288	1.00621	0.00893143	+	no
Ube4bos1	0	0	0	0	0	0	NA	NA	NA	NA	NA	NA	Ube4bos1	0.00378469	0	0.4	0	0	0	0.284334	0.535345	1.00378	0.00544311	+	no	Ube4bos1	0.00667217	0	0.4	0	0	0	0.367227	0.631288	1.00667	0.00959083	+	no
Vcan	0	0	0	0	0	0	NA	NA	NA	NA	NA	NA	Vcan	0	0	0	0.00459112	0	0.3	0.35385	0.573503	0.99543	-0.00660823	-	no	Vcan	0.00257285	0	0.4	0	0	0	0.367227	0.631288	1.00257	0.00370297	+	no
Vdr	0	0	0	0	0	0	NA	NA	NA	NA	NA	NA	Vdr	0.00328849	0	0.4	0	0	0	0.284334	0.535345	1.00329	0.00473868	+	no	Vdr	0.00422595	0	0.4	0	0	0	0.367227	0.631288	1.00423	0.00608973	+	no
Vpreb1	0	0	0	0	0	0	NA	NA	NA	NA	NA	NA	Vpreb1	0.00516757	0	0.4	0	0	0	0.284334	0.535345	1.00517	0.00743952	+	no	Vpreb1	0.0142854	0	1.2	0.00639813	0	0.5	0.417832	0.675821	2.23274	1.15882	+	no
Wdr95	0	0	0	0	0	0	NA	NA	NA	NA	NA	NA	Wdr95	0.00339053	0	0.4	0	0	0	0.284334	0.535345	1.00339	0.00488247	+	no	Wdr95	0.000756594	0	0.4	0	0	0	0.367227	0.631288	1.00076	0.00109603	+	no
Zfp781	0	0	0	0	0	0	NA	NA	NA	NA	NA	NA	Zfp781	0.00464985	0	0.4	0.00640565	0	0.3	0.923246	0.952339	0.725898	-0.462162	-	no	Zfp781	0.00490558	0	0.4	0	0	0	0.367227	0.631288	1.00491	0.0070663	+	no
Zfp831	0	0	0	0	0	0	NA	NA	NA	NA	NA	NA	Zfp831	0.00447425	0	0.4	0	0	0	0.284334	0.535345	1.00447	0.00643448	+	no	Zfp831	0.000482408	0	0.4	0	0	0	0.367227	0.631288	1.00048	0.000692327	+	no
Zfp966	0	0	0	0	0	0	NA	NA	NA	NA	NA	NA	Zfp966	0.0149394	0	1.2	0.0059145	0	0.7	0.537906	0.734754	2.52589	1.33679	+	no	Zfp966	0.0117882	0	1.2	0.00513482	0	0.5	0.420423	0.675821	2.29574	1.19896	+	no
Zfp982	0	0	0	0	0	0	NA	NA	NA	NA	NA	NA	Zfp982	0.00126985	0	0.4	0.00540649	0	0.3	0.923246	0.952339	0.234875	-2.09003	-	no	Zfp982	0.0110396	0	1.2	0.00986906	0	0.5	0.423024	0.675821	1.1186	0.161699	+	no
Zfp992	0	0	0	0	0	0	NA	NA	NA	NA	NA	NA	Zfp992	0.00374671	0	0.4	0.00570563	0	0.7	0.650348	0.802362	0.656669	-0.606762	-	no	Zfp992	0.00437869	0	0.4	0	0	0	0.367227	0.631288	1.00438	0.00630521	+	no
1700016G22Rik	0	0	0	0	0	0	NA	NA	NA	NA	NA	NA	1700016G22Rik	0	0	0	0	0	0	NA	NA	NA	NA	NA	NA	1700016G22Rik	0.00234318	0	0.4	0	0	0	0.367226	0.631288	1.00234	0.00337196	+	no
1700028I16Rik	0	0	0	0	0	0	NA	NA	NA	NA	NA	NA	1700028I16Rik	0	0	0	0	0	0	NA	NA	NA	NA	NA	NA	1700028I16Rik	0.00391167	0	0.4	0	0	0	0.367226	0.631288	1.00391	0.00562994	+	no
1700058P15Rik	0	0	0	0	0	0	NA	NA	NA	NA	NA	NA	1700058P15Rik	0	0	0	0	0	0	NA	NA	NA	NA	NA	NA	1700058P15Rik	0.00184302	0	0.4	0	0	0	0.367226	0.631288	1.00184	0.00265212	+	no
1700065D16Rik	0	0	0	0	0	0	NA	NA	NA	NA	NA	NA	1700065D16Rik	0	0	0	0	0	0	NA	NA	NA	NA	NA	NA	1700065D16Rik	0.00234318	0	0.4	0	0	0	0.367226	0.631288	1.00234	0.00337196	+	no
1700097N02Rik	0	0	0	0	0	0	NA	NA	NA	NA	NA	NA	1700097N02Rik	0	0	0	0	0	0	NA	NA	NA	NA	NA	NA	1700097N02Rik	0.0052229	0	0.4	0	0	0	0.367226	0.631288	1.00522	0.00751128	+	no
1700124L16Rik	0	0	0	0	0	0	NA	NA	NA	NA	NA	NA	1700124L16Rik	0	0	0	0	0	0	NA	NA	NA	NA	NA	NA	1700124L16Rik	0.00628993	0	0.4	0	0	0	0.367226	0.631288	1.00629	0.00904613	+	no
1810011H11Rik	0	0	0	0	0	0	NA	NA	NA	NA	NA	NA	1810011H11Rik	0	0	0	0	0	0	NA	NA	NA	NA	NA	NA	1810011H11Rik	0.00514347	0	0.8	0	0	0	0.200626	0.579859	1.00514	0.00739646	+	no
1810062O18Rik	0	0	0	0	0	0	NA	NA	NA	NA	NA	NA	1810062O18Rik	0	0	0	0	0	0	NA	NA	NA	NA	NA	NA	1810062O18Rik	0.00525892	0	0.8	0	0	0	0.200626	0.579859	1.00526	0.00756869	+	no
4930444P10Rik	0	0	0	0	0	0	NA	NA	NA	NA	NA	NA	4930444P10Rik	0	0	0	0	0	0	NA	NA	NA	NA	NA	NA	4930444P10Rik	0.00451072	0	0.4	0	0	0	0.367226	0.631288	1.00451	0.00649193	+	no
4930455G09Rik	0	0	0	0	0	0	NA	NA	NA	NA	NA	NA	4930455G09Rik	0	0	0	0	0	0	NA	NA	NA	NA	NA	NA	4930455G09Rik	0.00460581	0	0.4	0	0	0	0.367226	0.631288	1.00461	0.00663554	+	no
4930458D05Rik	0	0	0	0	0	0	NA	NA	NA	NA	NA	NA	4930458D05Rik	0	0	0	0	0	0	NA	NA	NA	NA	NA	NA	4930458D05Rik	0.00387453	0	0.8	0	0	0	0.200626	0.579859	1.00387	0.00557245	+	no
5830432E09Rik	0	0	0	0	0	0	NA	NA	NA	NA	NA	NA	5830432E09Rik	0	0	0	0	0	0	NA	NA	NA	NA	NA	NA	5830432E09Rik	0.00145922	0	0.4	0	0	0	0.367226	0.631288	1.00146	0.0021048	+	no
9430098F02Rik	0	0	0	0	0	0	NA	NA	NA	NA	NA	NA	9430098F02Rik	0	0	0	0	0	0	NA	NA	NA	NA	NA	NA	9430098F02Rik	0.00445891	0	0.4	0	0	0	0.367226	0.631288	1.00446	0.00642011	+	no
A630023P12Rik	0	0	0	0	0	0	NA	NA	NA	NA	NA	NA	A630023P12Rik	0	0	0	0	0	0	NA	NA	NA	NA	NA	NA	A630023P12Rik	0.00215292	0	0.4	0	0	0	0.367226	0.631288	1.00215	0.00309846	+	no
A830009L08Rik	0	0	0	0	0	0	NA	NA	NA	NA	NA	NA	A830009L08Rik	0	0	0	0	0	0	NA	NA	NA	NA	NA	NA	A830009L08Rik	0.00475064	0	0.4	0	0	0	0.367226	0.631288	1.00475	0.00683658	+	no
A830018L16Rik	0	0	0	0	0	0	NA	NA	NA	NA	NA	NA	A830018L16Rik	0	0	0	0	0	0	NA	NA	NA	NA	NA	NA	A830018L16Rik	0.00425802	0	0.4	0	0	0	0.367226	0.631288	1.00426	0.00613283	+	no
A930006L05Rik	0	0	0	0	0	0	NA	NA	NA	NA	NA	NA	A930006L05Rik	0	0	0	0	0	0	NA	NA	NA	NA	NA	NA	A930006L05Rik	0.00583625	0	0.4	0	0	0	0.367226	0.631288	1.00584	0.00840083	+	no
AC124739.1	0	0	0	0	0	0	NA	NA	NA	NA	NA	NA	AC124739.1	0	0	0	0	0	0	NA	NA	NA	NA	NA	NA	AC124739.1	0.00686281	0	0.4	0	0	0	0.367226	0.631288	1.00686	0.0098631	+	no
AC161165.3	0	0	0	0	0	0	NA	NA	NA	NA	NA	NA	AC161165.3	0	0	0	0	0	0	NA	NA	NA	NA	NA	NA	AC161165.3	0.00500068	0	0.4	0	0	0	0.367226	0.631288	1.005	0.0071955	+	no
AC161607.1	0	0	0	0	0	0	NA	NA	NA	NA	NA	NA	AC161607.1	0	0	0	0	0	0	NA	NA	NA	NA	NA	NA	AC161607.1	0.00533266	0	0.4	0	0	0	0.367226	0.631288	1.00533	0.00766914	+	no
AC163354.1	0	0	0	0	0	0	NA	NA	NA	NA	NA	NA	AC163354.1	0	0	0	0	0	0	NA	NA	NA	NA	NA	NA	AC163354.1	0.00894962	0	0.4	0	0	0	0.367226	0.631288	1.00895	0.0128547	+	no
AC191865.2	0	0	0	0	0	0	NA	NA	NA	NA	NA	NA	AC191865.2	0	0	0	0	0	0	NA	NA	NA	NA	NA	NA	AC191865.2	0.00714559	0	0.4	0.00508825	0	0.5	0.893896	0.94124	1.40433	0.489881	+	no
AI854703	0	0	0	0	0	0	NA	NA	NA	NA	NA	NA	AI854703	0	0	0	0	0	0	NA	NA	NA	NA	NA	NA	AI854703	0.000978846	0	0.4	0	0	0	0.367226	0.631288	1.00098	0.00141315	+	no
AU022793	0	0	0	0	0	0	NA	NA	NA	NA	NA	NA	AU022793	0	0	0	0	0	0	NA	NA	NA	NA	NA	NA	AU022793	0.00558629	0	0.4	0	0	0	0.367226	0.631288	1.00559	0.00804221	+	no
Abca13	0	0	0	0	0	0	NA	NA	NA	NA	NA	NA	Abca13	0	0	0	0	0	0	NA	NA	NA	NA	NA	NA	Abca13	0.00167016	0	0.4	0	0	0	0.367226	0.631288	1.00167	0.00240729	+	no
Acpp	0	0	0	0	0	0	NA	NA	NA	NA	NA	NA	Acpp	0	0	0	0	0	0	NA	NA	NA	NA	NA	NA	Acpp	0.00213042	0	0.4	0	0	0	0.367226	0.631288	1.00213	0.00306967	+	no
Actn3	0	0	0	0	0	0	NA	NA	NA	NA	NA	NA	Actn3	0	0	0	0	0	0	NA	NA	NA	NA	NA	NA	Actn3	0.00509655	0	0.4	0	0	0	0.367226	0.631288	1.0051	0.00733905	+	no
Adig	0	0	0	0	0	0	NA	NA	NA	NA	NA	NA	Adig	0	0	0	0	0	0	NA	NA	NA	NA	NA	NA	Adig	0.00314548	0	0.4	0	0	0	0.367226	0.631288	1.00315	0.00453735	+	no
Adora2b	0	0	0	0	0	0	NA	NA	NA	NA	NA	NA	Adora2b	0	0	0	0	0	0	NA	NA	NA	NA	NA	NA	Adora2b	0.00404966	0	0.4	0	0	0	0.367226	0.631288	1.00405	0.00583111	+	no
Afp	0	0	0	0	0	0	NA	NA	NA	NA	NA	NA	Afp	0	0	0	0	0	0	NA	NA	NA	NA	NA	NA	Afp	0.000888348	0	0.4	0	0	0	0.367226	0.631288	1.00089	0.00128343	+	no
Ak7	0	0	0	0	0	0	NA	NA	NA	NA	NA	NA	Ak7	0	0	0	0	0	0	NA	NA	NA	NA	NA	NA	Ak7	0.0043154	0	0.4	0	0	0	0.367226	0.631288	1.00432	0.00621902	+	no
Ak9	0	0	0	0	0	0	NA	NA	NA	NA	NA	NA	Ak9	0	0	0	0	0	0	NA	NA	NA	NA	NA	NA	Ak9	0.00818649	0	0.8	0	0	0	0.200626	0.579859	1.00819	0.0117675	+	no
Angpt4	0	0	0	0	0	0	NA	NA	NA	NA	NA	NA	Angpt4	0	0	0	0	0	0	NA	NA	NA	NA	NA	NA	Angpt4	0.0054588	0	0.4	0	0	0	0.367226	0.631288	1.00546	0.00785569	+	no
Ank1	0	0	0	0	0	0	NA	NA	NA	NA	NA	NA	Ank1	0	0	0	0	0	0	NA	NA	NA	NA	NA	NA	Ank1	0.00530497	0	0.4	0	0	0	0.367226	0.631288	1.0053	0.00762609	+	no
Ankrd61	0	0	0	0	0	0	NA	NA	NA	NA	NA	NA	Ankrd61	0	0	0	0	0	0	NA	NA	NA	NA	NA	NA	Ankrd61	0.00356917	0	0.4	0	0	0	0.367226	0.631288	1.00357	0.00514125	+	no
Aqp4	0	0	0	0	0	0	NA	NA	NA	NA	NA	NA	Aqp4	0	0	0	0	0	0	NA	NA	NA	NA	NA	NA	Aqp4	0.00479282	0	0.4	0	0	0	0.367226	0.631288	1.00479	0.00689401	+	no
Arf4os	0	0	0	0	0	0	NA	NA	NA	NA	NA	NA	Arf4os	0	0	0	0	0	0	NA	NA	NA	NA	NA	NA	Arf4os	0.00395897	0	0.4	0	0	0	0.367226	0.631288	1.00396	0.00570179	+	no
Arhgef39	0	0	0	0	0	0	NA	NA	NA	NA	NA	NA	Arhgef39	0	0	0	0	0	0	NA	NA	NA	NA	NA	NA	Arhgef39	0.00655668	0	0.4	0	0	0	0.367226	0.631288	1.00656	0.00943317	+	no
Art2b	0	0	0	0	0	0	NA	NA	NA	NA	NA	NA	Art2b	0	0	0	0	0	0	NA	NA	NA	NA	NA	NA	Art2b	0.00198849	0	0.4	0	0	0	0.367226	0.631288	1.00199	0.00286811	+	no
Asb10	0	0	0	0	0	0	NA	NA	NA	NA	NA	NA	Asb10	0	0	0	0	0	0	NA	NA	NA	NA	NA	NA	Asb10	0.00544596	0	0.4	0	0	0	0.367226	0.631288	1.00545	0.00784134	+	no
Ascl3	0	0	0	0	0	0	NA	NA	NA	NA	NA	NA	Ascl3	0	0	0	0	0	0	NA	NA	NA	NA	NA	NA	Ascl3	0.00527179	0	0.4	0	0	0	0.367226	0.631288	1.00527	0.00758304	+	no
B930082K07Rik	0	0	0	0	0	0	NA	NA	NA	NA	NA	NA	B930082K07Rik	0	0	0	0	0	0	NA	NA	NA	NA	NA	NA	B930082K07Rik	0.0073897	0	0.8	0.0041058	0	0.5	0.683614	0.858533	1.79982	0.847854	+	no
Bach2os	0	0	0	0	0	0	NA	NA	NA	NA	NA	NA	Bach2os	0	0	0	0	0	0	NA	NA	NA	NA	NA	NA	Bach2os	0.00394987	0	0.4	0	0	0	0.367226	0.631288	1.00395	0.00568742	+	no
Bmper	0	0	0	0	0	0	NA	NA	NA	NA	NA	NA	Bmper	0	0	0	0	0	0	NA	NA	NA	NA	NA	NA	Bmper	0.0122705	0	0.4	0	0	0	0.367226	0.631288	1.01227	0.0175941	+	no
Bnc1	0	0	0	0	0	0	NA	NA	NA	NA	NA	NA	Bnc1	0	0	0	0	0	0	NA	NA	NA	NA	NA	NA	Bnc1	0.004829	0	0.4	0	0	0	0.367226	0.631288	1.00483	0.00695144	+	no
C130013H08Rik	0	0	0	0	0	0	NA	NA	NA	NA	NA	NA	C130013H08Rik	0	0	0	0	0	0	NA	NA	NA	NA	NA	NA	C130013H08Rik	0.0102535	0	0.8	0	0	0	0.200626	0.579859	1.01025	0.0147124	+	no
C130060C02Rik	0	0	0	0	0	0	NA	NA	NA	NA	NA	NA	C130060C02Rik	0	0	0	0	0	0	NA	NA	NA	NA	NA	NA	C130060C02Rik	0.00594292	0	0.4	0	0	0	0.367226	0.631288	1.00594	0.00854426	+	no
Cabyr	0	0	0	0	0	0	NA	NA	NA	NA	NA	NA	Cabyr	0	0	0	0	0	0	NA	NA	NA	NA	NA	NA	Cabyr	0.00599545	0	0.4	0	0	0	0.367226	0.631288	1.006	0.00863031	+	no
Cacna2d2	0	0	0	0	0	0	NA	NA	NA	NA	NA	NA	Cacna2d2	0	0	0	0	0	0	NA	NA	NA	NA	NA	NA	Cacna2d2	0.00463489	0	0.4	0	0	0	0.367226	0.631288	1.00463	0.00666426	+	no
Cacng4	0	0	0	0	0	0	NA	NA	NA	NA	NA	NA	Cacng4	0	0	0	0	0	0	NA	NA	NA	NA	NA	NA	Cacng4	0.00731016	0	0.8	0	0	0	0.200626	0.579859	1.00731	0.0105077	+	no
Calr3	0	0	0	0	0	0	NA	NA	NA	NA	NA	NA	Calr3	0	0	0	0	0	0	NA	NA	NA	NA	NA	NA	Calr3	0.00404427	0	0.4	0	0	0	0.367226	0.631288	1.00404	0.00581675	+	no
Capn3	0	0	0	0	0	0	NA	NA	NA	NA	NA	NA	Capn3	0	0	0	0	0	0	NA	NA	NA	NA	NA	NA	Capn3	0.00229619	0	0.4	0	0	0	0.367226	0.631288	1.0023	0.00331439	+	no
Car12	0	0	0	0	0	0	NA	NA	NA	NA	NA	NA	Car12	0	0	0	0	0	0	NA	NA	NA	NA	NA	NA	Car12	0.00599545	0	0.4	0	0	0	0.367226	0.631288	1.006	0.00863031	+	no
Cav3	0	0	0	0	0	0	NA	NA	NA	NA	NA	NA	Cav3	0	0	0	0	0	0	NA	NA	NA	NA	NA	NA	Cav3	0.00331654	0	0.4	0	0	0	0.367226	0.631288	1.00332	0.00478181	+	no
Cc2d2b	0	0	0	0	0	0	NA	NA	NA	NA	NA	NA	Cc2d2b	0	0	0	0	0	0	NA	NA	NA	NA	NA	NA	Cc2d2b	0.00480756	0	0.4	0	0	0	0.367226	0.631288	1.00481	0.00692273	+	no
Ccdc103	0	0	0	0	0	0	NA	NA	NA	NA	NA	NA	Ccdc103	0	0	0	0	0	0	NA	NA	NA	NA	NA	NA	Ccdc103	0.00350636	0	0.4	0	0	0	0.367226	0.631288	1.00351	0.00505499	+	no
Ccdc121	0	0	0	0	0	0	NA	NA	NA	NA	NA	NA	Ccdc121	0	0	0	0	0	0	NA	NA	NA	NA	NA	NA	Ccdc121	0.00286685	0	0.4	0	0	0	0.367226	0.631288	1.00287	0.0041346	+	no
Ccdc13	0	0	0	0	0	0	NA	NA	NA	NA	NA	NA	Ccdc13	0	0	0	0	0	0	NA	NA	NA	NA	NA	NA	Ccdc13	0.00555891	0	0.4	0	0	0	0.367226	0.631288	1.00556	0.00799917	+	no
Ccdc148	0	0	0	0	0	0	NA	NA	NA	NA	NA	NA	Ccdc148	0	0	0	0	0	0	NA	NA	NA	NA	NA	NA	Ccdc148	0.0124924	0	1.2	0.00631756	0	0.5	0.420423	0.675821	1.97741	0.983612	+	no
Ccdc155	0	0	0	0	0	0	NA	NA	NA	NA	NA	NA	Ccdc155	0	0	0	0	0	0	NA	NA	NA	NA	NA	NA	Ccdc155	0.00460581	0	0.4	0	0	0	0.367226	0.631288	1.00461	0.00663554	+	no
Ccdc89	0	0	0	0	0	0	NA	NA	NA	NA	NA	NA	Ccdc89	0	0	0	0	0	0	NA	NA	NA	NA	NA	NA	Ccdc89	0.00987425	0	0.8	0	0	0	0.200626	0.579859	1.00987	0.0141696	+	no
Ccr8	0	0	0	0	0	0	NA	NA	NA	NA	NA	NA	Ccr8	0	0	0	0	0	0	NA	NA	NA	NA	NA	NA	Ccr8	0.00332648	0	0.4	0	0	0	0.367226	0.631288	1.00333	0.00479619	+	no
Cd164l2	0	0	0	0	0	0	NA	NA	NA	NA	NA	NA	Cd164l2	0	0	0	0	0	0	NA	NA	NA	NA	NA	NA	Cd164l2	0.00401666	0	0.4	0	0	0	0.367226	0.631288	1.00402	0.00578801	+	no
Cdh10	0	0	0	0	0	0	NA	NA	NA	NA	NA	NA	Cdh10	0	0	0	0	0	0	NA	NA	NA	NA	NA	NA	Cdh10	0.00399526	0	0.4	0	0	0	0.367227	0.631288	1.004	0.00575927	+	no
Cercam	0	0	0	0	0	0	NA	NA	NA	NA	NA	NA	Cercam	0	0	0	0	0	0	NA	NA	NA	NA	NA	NA	Cercam	0.00152725	0	0.4	0	0	0	0.367227	0.631288	1.00153	0.00220564	+	no
Ces1f	0	0	0	0	0	0	NA	NA	NA	NA	NA	NA	Ces1f	0	0	0	0	0	0	NA	NA	NA	NA	NA	NA	Ces1f	0.00596384	0	0.4	0	0	0	0.367227	0.631288	1.00596	0.00857294	+	no
Chd5	0	0	0	0	0	0	NA	NA	NA	NA	NA	NA	Chd5	0	0	0	0	0	0	NA	NA	NA	NA	NA	NA	Chd5	0.00504364	0	0.4	0	0	0	0.367227	0.631288	1.00504	0.00725292	+	no
Cldn2	0	0	0	0	0	0	NA	NA	NA	NA	NA	NA	Cldn2	0	0	0	0	0	0	NA	NA	NA	NA	NA	NA	Cldn2	0.00202207	0	0.4	0	0	0	0.367227	0.631288	1.00202	0.0029113	+	no
Cldn4	0	0	0	0	0	0	NA	NA	NA	NA	NA	NA	Cldn4	0	0	0	0	0	0	NA	NA	NA	NA	NA	NA	Cldn4	0.00255213	0	0.4	0	0	0	0.367227	0.631288	1.00255	0.00367419	+	no
Clnk	0	0	0	0	0	0	NA	NA	NA	NA	NA	NA	Clnk	0	0	0	0	0	0	NA	NA	NA	NA	NA	NA	Clnk	0.00641488	0	0.8	0	0	0	0.200626	0.579859	1.00641	0.00921816	+	no
Cntnap2	0	0	0	0	0	0	NA	NA	NA	NA	NA	NA	Cntnap2	0	0	0	0	0	0	NA	NA	NA	NA	NA	NA	Cntnap2	0.00199981	0	0.4	0	0	0	0.367227	0.631288	1.002	0.00288251	+	no
Cpn2	0	0	0	0	0	0	NA	NA	NA	NA	NA	NA	Cpn2	0	0	0	0	0	0	NA	NA	NA	NA	NA	NA	Cpn2	0.00425759	0	0.4	0	0	0	0.367227	0.631288	1.00426	0.00613283	+	no
Cpt1b	0	0	0	0	0	0	NA	NA	NA	NA	NA	NA	Cpt1b	0	0	0	0	0	0	NA	NA	NA	NA	NA	NA	Cpt1b	0.00538964	0	0.4	0	0	0	0.367227	0.631288	1.00539	0.00775524	+	no
Crabp2	0	0	0	0	0	0	NA	NA	NA	NA	NA	NA	Crabp2	0	0	0	0	0	0	NA	NA	NA	NA	NA	NA	Crabp2	0.00222255	0	0.4	0	0	0	0.367227	0.631288	1.00222	0.00319923	+	no
Crb2	0	0	0	0	0	0	NA	NA	NA	NA	NA	NA	Crb2	0	0	0	0	0	0	NA	NA	NA	NA	NA	NA	Crb2	0.00836318	0	0.8	0	0	0	0.200626	0.579859	1.00836	0.0120108	+	no
Crmp1	0	0	0	0	0	0	NA	NA	NA	NA	NA	NA	Crmp1	0	0	0	0	0	0	NA	NA	NA	NA	NA	NA	Crmp1	0.00499977	0	0.4	0.00473533	0	1	0.456279	0.697796	1.05584	0.0783967	+	no
Crybg2	0	0	0	0	0	0	NA	NA	NA	NA	NA	NA	Crybg2	0	0	0	0	0	0	NA	NA	NA	NA	NA	NA	Crybg2	0.00484479	0	0.4	0	0	0	0.367227	0.631288	1.00484	0.0069658	+	no
Csf2	0	0	0	0	0	0	NA	NA	NA	NA	NA	NA	Csf2	0	0	0	0	0	0	NA	NA	NA	NA	NA	NA	Csf2	0.00219538	0	0.8	0	0	0	0.200626	0.579859	1.0022	0.00317044	+	no
Cyp2d26	0	0	0	0	0	0	NA	NA	NA	NA	NA	NA	Cyp2d26	0	0	0	0	0	0	NA	NA	NA	NA	NA	NA	Cyp2d26	0.012133	0	0.8	0	0	0	0.200626	0.579859	1.01213	0.0173946	+	no
D630029K05Rik	0	0	0	0	0	0	NA	NA	NA	NA	NA	NA	D630029K05Rik	0	0	0	0	0	0	NA	NA	NA	NA	NA	NA	D630029K05Rik	0.0041399	0	0.4	0	0	0	0.367227	0.631288	1.00414	0.00596043	+	no
Dach2	0	0	0	0	0	0	NA	NA	NA	NA	NA	NA	Dach2	0	0	0	0	0	0	NA	NA	NA	NA	NA	NA	Dach2	0.00235071	0	0.4	0	0	0	0.367227	0.631288	1.00235	0.00338636	+	no
Dact3	0	0	0	0	0	0	NA	NA	NA	NA	NA	NA	Dact3	0	0	0	0	0	0	NA	NA	NA	NA	NA	NA	Dact3	0.0131656	0	1.2	0.00927298	0	0.5	0.423024	0.675821	1.41978	0.50567	+	no
Ddx43	0	0	0	0	0	0	NA	NA	NA	NA	NA	NA	Ddx43	0	0	0	0	0	0	NA	NA	NA	NA	NA	NA	Ddx43	0.00415849	0	0.4	0	0	0	0.367227	0.631288	1.00416	0.00598916	+	no
Dio1	0	0	0	0	0	0	NA	NA	NA	NA	NA	NA	Dio1	0	0	0	0	0	0	NA	NA	NA	NA	NA	NA	Dio1	0.00466166	0	0.4	0	0	0	0.367227	0.631288	1.00466	0.00670734	+	no
Dlx6	0	0	0	0	0	0	NA	NA	NA	NA	NA	NA	Dlx6	0	0	0	0	0	0	NA	NA	NA	NA	NA	NA	Dlx6	0.00796354	0	0.4	0	0	0	0.367227	0.631288	1.00796	0.0114384	+	no
Efcab10	0	0	0	0	0	0	NA	NA	NA	NA	NA	NA	Efcab10	0	0	0	0	0	0	NA	NA	NA	NA	NA	NA	Efcab10	0.00220217	0	0.4	0	0	0	0.367227	0.631288	1.0022	0.00317044	+	no
Elf5	0	0	0	0	0	0	NA	NA	NA	NA	NA	NA	Elf5	0	0	0	0	0	0	NA	NA	NA	NA	NA	NA	Elf5	0.00142264	0	0.4	0	0	0	0.367227	0.631288	1.00142	0.00204717	+	no
Eno4	0	0	0	0	0	0	NA	NA	NA	NA	NA	NA	Eno4	0	0	0	0	0	0	NA	NA	NA	NA	NA	NA	Eno4	0.00605148	0	0.4	0.00218907	0	0.5	0.893896	0.94124	2.7644	1.46697	+	no
Epha7	0	0	0	0	0	0	NA	NA	NA	NA	NA	NA	Epha7	0	0	0	0	0	0	NA	NA	NA	NA	NA	NA	Epha7	0.001054	0	0.4	0	0	0	0.367227	0.631288	1.00105	0.00151404	+	no
Eppk1	0	0	0	0	0	0	NA	NA	NA	NA	NA	NA	Eppk1	0	0	0	0	0	0	NA	NA	NA	NA	NA	NA	Eppk1	0.000984661	0	0.4	0	0	0	0.367227	0.631288	1.00098	0.00141315	+	no
Espnl	0	0	0	0	0	0	NA	NA	NA	NA	NA	NA	Espnl	0	0	0	0	0	0	NA	NA	NA	NA	NA	NA	Espnl	0.00553897	0	0.4	0	0	0	0.367227	0.631288	1.00554	0.00797047	+	no
F2rl2	0	0	0	0	0	0	NA	NA	NA	NA	NA	NA	F2rl2	0	0	0	0	0	0	NA	NA	NA	NA	NA	NA	F2rl2	0.00675388	0	0.4	0	0	0	0.367227	0.631288	1.00675	0.00970547	+	no
F630042J09Rik	0	0	0	0	0	0	NA	NA	NA	NA	NA	NA	F630042J09Rik	0	0	0	0	0	0	NA	NA	NA	NA	NA	NA	F630042J09Rik	0.00721067	0	0.4	0	0	0	0.367227	0.631288	1.00721	0.0103645	+	no
Fam169b	0	0	0	0	0	0	NA	NA	NA	NA	NA	NA	Fam169b	0	0	0	0	0	0	NA	NA	NA	NA	NA	NA	Fam169b	0.00819211	0	1.2	0.00433484	0	0.5	0.420423	0.675821	1.88983	0.918258	+	no
Fam222a	0	0	0	0	0	0	NA	NA	NA	NA	NA	NA	Fam222a	0	0	0	0	0	0	NA	NA	NA	NA	NA	NA	Fam222a	0.00321395	0	0.4	0	0	0	0.367227	0.631288	1.00321	0.00462363	+	no
Fank1	0	0	0	0	0	0	NA	NA	NA	NA	NA	NA	Fank1	0	0	0	0	0	0	NA	NA	NA	NA	NA	NA	Fank1	0.00860428	0	0.4	0	0	0	0.367227	0.631288	1.0086	0.0123541	+	no
Fat3	0	0	0	0	0	0	NA	NA	NA	NA	NA	NA	Fat3	0	0	0	0	0	0	NA	NA	NA	NA	NA	NA	Fat3	0.00223692	0	0.4	0	0	0	0.367227	0.631288	1.00224	0.00322802	+	no
Fbxo41	0	0	0	0	0	0	NA	NA	NA	NA	NA	NA	Fbxo41	0	0	0	0	0	0	NA	NA	NA	NA	NA	NA	Fbxo41	0.00420056	0	0.4	0	0	0	0.367227	0.631288	1.0042	0.00604663	+	no
Fgfr4	0	0	0	0	0	0	NA	NA	NA	NA	NA	NA	Fgfr4	0	0	0	0	0	0	NA	NA	NA	NA	NA	NA	Fgfr4	0.00561687	0	0.4	0	0	0	0.367227	0.631288	1.00562	0.00808525	+	no
Foxd4	0	0	0	0	0	0	NA	NA	NA	NA	NA	NA	Foxd4	0	0	0	0	0	0	NA	NA	NA	NA	NA	NA	Foxd4	0.00420056	0	0.4	0	0	0	0.367227	0.631288	1.0042	0.00604663	+	no
Foxn4	0	0	0	0	0	0	NA	NA	NA	NA	NA	NA	Foxn4	0	0	0	0	0	0	NA	NA	NA	NA	NA	NA	Foxn4	0.00517719	0	0.4	0	0	0	0.367227	0.631288	1.00518	0.00745387	+	no
Foxp3	0	0	0	0	0	0	NA	NA	NA	NA	NA	NA	Foxp3	0	0	0	0	0	0	NA	NA	NA	NA	NA	NA	Foxp3	0.00555064	0	0.4	0	0	0	0.367227	0.631288	1.00555	0.00798482	+	no
Frem1	0	0	0	0	0	0	NA	NA	NA	NA	NA	NA	Frem1	0	0	0	0	0	0	NA	NA	NA	NA	NA	NA	Frem1	0.00638877	0	0.4	0	0	0	0.367227	0.631288	1.00639	0.00918949	+	no
G530012D18Rik	0	0	0	0	0	0	NA	NA	NA	NA	NA	NA	G530012D18Rik	0	0	0	0	0	0	NA	NA	NA	NA	NA	NA	G530012D18Rik	0.00249503	0	0.4	0	0	0	0.367227	0.631288	1.0025	0.00360224	+	no
G930009F23Rik	0	0	0	0	0	0	NA	NA	NA	NA	NA	NA	G930009F23Rik	0	0	0	0	0	0	NA	NA	NA	NA	NA	NA	G930009F23Rik	0.00905119	0	1.2	0	0	0	0.116312	0.474672	1.00905	0.0129977	+	no
Gjb3	0	0	0	0	0	0	NA	NA	NA	NA	NA	NA	Gjb3	0	0	0	0	0	0	NA	NA	NA	NA	NA	NA	Gjb3	0.00445305	0	0.4	0	0	0	0.367227	0.631288	1.00445	0.00640575	+	no
Gm10640	0	0	0	0	0	0	NA	NA	NA	NA	NA	NA	Gm10640	0	0	0	0	0	0	NA	NA	NA	NA	NA	NA	Gm10640	0.00168375	0	0.4	0	0	0	0.367227	0.631288	1.00168	0.00242169	+	no
Gm10655	0	0	0	0	0	0	NA	NA	NA	NA	NA	NA	Gm10655	0	0	0	0	0	0	NA	NA	NA	NA	NA	NA	Gm10655	0.00482276	0	0.4	0	0	0	0.367227	0.631288	1.00482	0.00693709	+	no
Gm11725	0	0	0	0	0	0	NA	NA	NA	NA	NA	NA	Gm11725	0	0	0	0	0	0	NA	NA	NA	NA	NA	NA	Gm11725	0.00420728	0	0.8	0	0	0	0.200626	0.579859	1.00421	0.006061	+	no
Gm11831	0	0	0	0	0	0	NA	NA	NA	NA	NA	NA	Gm11831	0	0	0	0	0	0	NA	NA	NA	NA	NA	NA	Gm11831	0.0021852	0	0.4	0	0	0	0.367227	0.631288	1.00219	0.00315605	+	no
Gm12678	0	0	0	0	0	0	NA	NA	NA	NA	NA	NA	Gm12678	0	0	0	0	0	0	NA	NA	NA	NA	NA	NA	Gm12678	0.00420143	0	0.4	0	0	0	0.367227	0.631288	1.0042	0.00604663	+	no
Gm12977	0	0	0	0	0	0	NA	NA	NA	NA	NA	NA	Gm12977	0	0	0	0	0	0	NA	NA	NA	NA	NA	NA	Gm12977	0.00589915	0	0.4	0	0	0	0.367227	0.631288	1.0059	0.00848689	+	no
Gm12981	0	0	0	0	0	0	NA	NA	NA	NA	NA	NA	Gm12981	0	0	0	0	0	0	NA	NA	NA	NA	NA	NA	Gm12981	0.00394986	0	0.4	0	0	0	0.367227	0.631288	1.00395	0.00568742	+	no
Gm12999	0	0	0	0	0	0	NA	NA	NA	NA	NA	NA	Gm12999	0	0	0	0	0	0	NA	NA	NA	NA	NA	NA	Gm12999	0.00320057	0	0.4	0	0	0	0.367227	0.631288	1.0032	0.00460925	+	no
Gm13063	0	0	0	0	0	0	NA	NA	NA	NA	NA	NA	Gm13063	0	0	0	0	0	0	NA	NA	NA	NA	NA	NA	Gm13063	0.0118105	0	0.8	0	0	0	0.200626	0.579859	1.01181	0.0169384	+	no
Gm13185	0	0	0	0	0	0	NA	NA	NA	NA	NA	NA	Gm13185	0	0	0	0	0	0	NA	NA	NA	NA	NA	NA	Gm13185	0.00180367	0	0.4	0	0	0	0.367227	0.631288	1.0018	0.00259452	+	no
Gm13842	0	0	0	0	0	0	NA	NA	NA	NA	NA	NA	Gm13842	0	0	0	0	0	0	NA	NA	NA	NA	NA	NA	Gm13842	0.00318839	0	0.4	0	0	0	0.367227	0.631288	1.00319	0.00459487	+	no
Gm14029	0	0	0	0	0	0	NA	NA	NA	NA	NA	NA	Gm14029	0	0	0	0	0	0	NA	NA	NA	NA	NA	NA	Gm14029	0.0022607	0	0.4	0	0	0	0.367227	0.631288	1.00226	0.00325681	+	no
Gm14137	0	0	0	0	0	0	NA	NA	NA	NA	NA	NA	Gm14137	0	0	0	0	0	0	NA	NA	NA	NA	NA	NA	Gm14137	0.00333694	0	0.4	0	0	0	0.367227	0.631288	1.00334	0.00481057	+	no
Gm14302	0	0	0	0	0	0	NA	NA	NA	NA	NA	NA	Gm14302	0	0	0	0	0	0	NA	NA	NA	NA	NA	NA	Gm14302	0.00374112	0	0.4	0	0	0	0.367227	0.631288	1.00374	0.00538561	+	no
Gm14409	0	0	0	0	0	0	NA	NA	NA	NA	NA	NA	Gm14409	0	0	0	0	0	0	NA	NA	NA	NA	NA	NA	Gm14409	0.00451384	0	0.4	0	0	0	0.367227	0.631288	1.00451	0.00649193	+	no
Gm15612	0	0	0	0	0	0	NA	NA	NA	NA	NA	NA	Gm15612	0	0	0	0	0	0	NA	NA	NA	NA	NA	NA	Gm15612	0.00943479	0	0.8	0	0	0	0.200626	0.579859	1.00943	0.0135409	+	no
Gm15821	0	0	0	0	0	0	NA	NA	NA	NA	NA	NA	Gm15821	0	0	0	0	0	0	NA	NA	NA	NA	NA	NA	Gm15821	0.0071015	0	0.4	0	0	0	0.367227	0.631288	1.0071	0.0102069	+	no
Gm16150	0	0	0	0	0	0	NA	NA	NA	NA	NA	NA	Gm16150	0	0	0	0	0	0	NA	NA	NA	NA	NA	NA	Gm16150	0.00553131	0	0.4	0	0	0	0.367227	0.631288	1.00553	0.00795613	+	no
Gm16316	0	0	0	0	0	0	NA	NA	NA	NA	NA	NA	Gm16316	0	0	0	0	0	0	NA	NA	NA	NA	NA	NA	Gm16316	0.00231956	0	0.4	0	0	0	0.367227	0.631288	1.00232	0.00334318	+	no
Gm1647	0	0	0	0	0	0	NA	NA	NA	NA	NA	NA	Gm1647	0	0	0	0	0	0	NA	NA	NA	NA	NA	NA	Gm1647	0.00501712	0	0.4	0	0	0	0.367227	0.631288	1.00502	0.00722421	+	no
Gm16575	0	0	0	0	0	0	NA	NA	NA	NA	NA	NA	Gm16575	0	0	0	0	0	0	NA	NA	NA	NA	NA	NA	Gm16575	0.00347096	0	0.4	0	0	0	0.367227	0.631288	1.00347	0.00499749	+	no
Gm16712	0	0	0	0	0	0	NA	NA	NA	NA	NA	NA	Gm16712	0	0	0	0	0	0	NA	NA	NA	NA	NA	NA	Gm16712	0.00290919	0	0.4	0	0	0	0.367227	0.631288	1.00291	0.00419215	+	no
Gm17041	0	0	0	0	0	0	NA	NA	NA	NA	NA	NA	Gm17041	0	0	0	0	0	0	NA	NA	NA	NA	NA	NA	Gm17041	0.0107008	0	0.8	0.00943679	0	0.5	0.68743	0.858533	1.13394	0.181349	+	no
Gm19426	0	0	0	0	0	0	NA	NA	NA	NA	NA	NA	Gm19426	0	0	0	0	0	0	NA	NA	NA	NA	NA	NA	Gm19426	0.00648803	0	0.8	0	0	0	0.200626	0.579859	1.00649	0.00933284	+	no
Gm19531	0	0	0	0	0	0	NA	NA	NA	NA	NA	NA	Gm19531	0	0	0	0	0	0	NA	NA	NA	NA	NA	NA	Gm19531	0.00214762	0	0.4	0	0	0	0.367227	0.631288	1.00215	0.00309846	+	no
Gm2044	0	0	0	0	0	0	NA	NA	NA	NA	NA	NA	Gm2044	0	0	0	0	0	0	NA	NA	NA	NA	NA	NA	Gm2044	0.00124358	0	0.4	0	0	0	0.367227	0.631288	1.00124	0.00178783	+	no
Gm21917	0	0	0	0	0	0	NA	NA	NA	NA	NA	NA	Gm21917	0	0	0	0	0	0	NA	NA	NA	NA	NA	NA	Gm21917	0.0045683	0	0.4	0	0	0	0.367227	0.631288	1.00457	0.0065781	+	no
Gm2479	0	0	0	0	0	0	NA	NA	NA	NA	NA	NA	Gm2479	0	0	0	0	0	0	NA	NA	NA	NA	NA	NA	Gm2479	0.00187222	0	0.4	0	0	0	0.367227	0.631288	1.00187	0.00269532	+	no
Gm26527	0	0	0	0	0	0	NA	NA	NA	NA	NA	NA	Gm26527	0	0	0	0	0	0	NA	NA	NA	NA	NA	NA	Gm26527	0.00796354	0	0.4	0	0	0	0.367227	0.631288	1.00796	0.0114384	+	no
Gm26643	0	0	0	0	0	0	NA	NA	NA	NA	NA	NA	Gm26643	0	0	0	0	0	0	NA	NA	NA	NA	NA	NA	Gm26643	0.00368477	0	0.4	0	0	0	0.367227	0.631288	1.00368	0.00529937	+	no
Gm26694	0	0	0	0	0	0	NA	NA	NA	NA	NA	NA	Gm26694	0	0	0	0	0	0	NA	NA	NA	NA	NA	NA	Gm26694	0.00203577	0	0.4	0	0	0	0.367227	0.631288	1.00204	0.0029401	+	no
Gm26771	0	0	0	0	0	0	NA	NA	NA	NA	NA	NA	Gm26771	0	0	0	0	0	0	NA	NA	NA	NA	NA	NA	Gm26771	0.000940232	0	0.4	0	0	0	0.367227	0.631288	1.00094	0.0013555	+	no
Gm26816	0	0	0	0	0	0	NA	NA	NA	NA	NA	NA	Gm26816	0	0	0	0	0	0	NA	NA	NA	NA	NA	NA	Gm26816	0.00649815	0	0.4	0	0	0	0.367227	0.631288	1.0065	0.00934717	+	no
Gm26823	0	0	0	0	0	0	NA	NA	NA	NA	NA	NA	Gm26823	0	0	0	0	0	0	NA	NA	NA	NA	NA	NA	Gm26823	0.00320057	0	0.4	0	0	0	0.367227	0.631288	1.0032	0.00460925	+	no
Gm26884	0	0	0	0	0	0	NA	NA	NA	NA	NA	NA	Gm26884	0	0	0	0	0	0	NA	NA	NA	NA	NA	NA	Gm26884	0.00676834	0	0.4	0	0	0	0.367227	0.631288	1.00677	0.00973413	+	no
Gm27030	0	0	0	0	0	0	NA	NA	NA	NA	NA	NA	Gm27030	0	0	0	0	0	0	NA	NA	NA	NA	NA	NA	Gm27030	0.00574835	0	0.4	0	0	0	0.367227	0.631288	1.00575	0.00827174	+	no
Gm27162	0	0	0	0	0	0	NA	NA	NA	NA	NA	NA	Gm27162	0	0	0	0	0	0	NA	NA	NA	NA	NA	NA	Gm27162	0.00466634	0	0.4	0	0	0	0.367227	0.631288	1.00467	0.0067217	+	no
Gm28192	0	0	0	0	0	0	NA	NA	NA	NA	NA	NA	Gm28192	0	0	0	0	0	0	NA	NA	NA	NA	NA	NA	Gm28192	0.00404204	0	0.4	0	0	0	0.367227	0.631288	1.00404	0.00581675	+	no
Gm28626	0	0	0	0	0	0	NA	NA	NA	NA	NA	NA	Gm28626	0	0	0	0	0	0	NA	NA	NA	NA	NA	NA	Gm28626	0.00394712	0	0.4	0	0	0	0.367227	0.631288	1.00395	0.00568742	+	no
Gm29562	0	0	0	0	0	0	NA	NA	NA	NA	NA	NA	Gm29562	0	0	0	0	0	0	NA	NA	NA	NA	NA	NA	Gm29562	0.00259801	0	0.4	0.00251573	0	0.5	0.893896	0.94124	1.03271	0.046431	+	no
Gm29570	0	0	0	0	0	0	NA	NA	NA	NA	NA	NA	Gm29570	0	0	0	0	0	0	NA	NA	NA	NA	NA	NA	Gm29570	0.00494603	0	0.8	0	0	0	0.200626	0.579859	1.00495	0.00712372	+	no
Gm29675	0	0	0	0	0	0	NA	NA	NA	NA	NA	NA	Gm29675	0	0	0	0	0	0	NA	NA	NA	NA	NA	NA	Gm29675	0.00226334	0	0.4	0	0	0	0.367227	0.631288	1.00226	0.00325681	+	no
Gm29683	0	0	0	0	0	0	NA	NA	NA	NA	NA	NA	Gm29683	0	0	0	0	0	0	NA	NA	NA	NA	NA	NA	Gm29683	0.00614304	0	0.4	0.00342032	0	0.5	0.893896	0.94124	1.79604	0.844821	+	no
Gm32618	0	0	0	0	0	0	NA	NA	NA	NA	NA	NA	Gm32618	0	0	0	0	0	0	NA	NA	NA	NA	NA	NA	Gm32618	0.00203577	0	0.4	0	0	0	0.367227	0.631288	1.00204	0.0029401	+	no
Gm33466	0	0	0	0	0	0	NA	NA	NA	NA	NA	NA	Gm33466	0	0	0	0	0	0	NA	NA	NA	NA	NA	NA	Gm33466	0.00457846	0	0.4	0	0	0	0.367227	0.631288	1.00458	0.00659246	+	no
Gm33782	0	0	0	0	0	0	NA	NA	NA	NA	NA	NA	Gm33782	0	0	0	0	0	0	NA	NA	NA	NA	NA	NA	Gm33782	0.00250217	0	0.4	0	0	0	0.367227	0.631288	1.0025	0.00360224	+	no
Gm36208	0	0	0	0	0	0	NA	NA	NA	NA	NA	NA	Gm36208	0	0	0	0	0	0	NA	NA	NA	NA	NA	NA	Gm36208	0.00583272	0	0.4	0	0	0	0.367227	0.631288	1.00583	0.00838649	+	no
Gm37170	0	0	0	0	0	0	NA	NA	NA	NA	NA	NA	Gm37170	0	0	0	0	0	0	NA	NA	NA	NA	NA	NA	Gm37170	0.00446776	0	0.4	0	0	0	0.367227	0.631288	1.00447	0.00643448	+	no
Gm37401	0	0	0	0	0	0	NA	NA	NA	NA	NA	NA	Gm37401	0	0	0	0	0	0	NA	NA	NA	NA	NA	NA	Gm37401	0.00502762	0	0.4	0	0	0	0.367227	0.631288	1.00503	0.00723857	+	no
Gm37502	0	0	0	0	0	0	NA	NA	NA	NA	NA	NA	Gm37502	0	0	0	0	0	0	NA	NA	NA	NA	NA	NA	Gm37502	0.00224427	0	0.4	0	0	0	0.367227	0.631288	1.00224	0.00322802	+	no
Gm37637	0	0	0	0	0	0	NA	NA	NA	NA	NA	NA	Gm37637	0	0	0	0	0	0	NA	NA	NA	NA	NA	NA	Gm37637	0.00167016	0	0.4	0	0	0	0.367227	0.631288	1.00167	0.00240729	+	no
Gm41144	0	0	0	0	0	0	NA	NA	NA	NA	NA	NA	Gm41144	0	0	0	0	0	0	NA	NA	NA	NA	NA	NA	Gm41144	0.00322983	0	0.4	0	0	0	0.367227	0.631288	1.00323	0.0046524	+	no
Gm42031	0	0	0	0	0	0	NA	NA	NA	NA	NA	NA	Gm42031	0	0	0	0	0	0	NA	NA	NA	NA	NA	NA	Gm42031	0.0224432	0	2.8	0.00729332	0	1	0.164653	0.557474	3.07722	1.62163	+	no
Gm42555	0	0	0	0	0	0	NA	NA	NA	NA	NA	NA	Gm42555	0	0	0	0	0	0	NA	NA	NA	NA	NA	NA	Gm42555	0.00584458	0	0.4	0	0	0	0.367227	0.631288	1.00584	0.00840083	+	no
Gm42743	0	0	0	0	0	0	NA	NA	NA	NA	NA	NA	Gm42743	0	0	0	0	0	0	NA	NA	NA	NA	NA	NA	Gm42743	0.00448405	0	0.4	0	0	0	0.367227	0.631288	1.00448	0.00644884	+	no
Gm42982	0	0	0	0	0	0	NA	NA	NA	NA	NA	NA	Gm42982	0	0	0	0	0	0	NA	NA	NA	NA	NA	NA	Gm42982	0.00247007	0	0.4	0	0	0	0.367227	0.631288	1.00247	0.00355906	+	no
Gm43904	0	0	0	0	0	0	NA	NA	NA	NA	NA	NA	Gm43904	0	0	0	0	0	0	NA	NA	NA	NA	NA	NA	Gm43904	0.00514507	0	0.4	0	0	0	0.367227	0.631288	1.00515	0.00741081	+	no
Gm43936	0	0	0	0	0	0	NA	NA	NA	NA	NA	NA	Gm43936	0	0	0	0	0	0	NA	NA	NA	NA	NA	NA	Gm43936	0.00158441	0	0.4	0	0	0	0.367227	0.631288	1.00158	0.00227766	+	no
Gm43951	0	0	0	0	0	0	NA	NA	NA	NA	NA	NA	Gm43951	0	0	0	0	0	0	NA	NA	NA	NA	NA	NA	Gm43951	0.00473979	0	0.4	0	0	0	0.367227	0.631288	1.00474	0.00682222	+	no
Gm44731	0	0	0	0	0	0	NA	NA	NA	NA	NA	NA	Gm44731	0	0	0	0	0	0	NA	NA	NA	NA	NA	NA	Gm44731	0.0135563	0	0.8	0.0072024	0	0.5	0.683614	0.858533	1.88219	0.912413	+	no
Gm47231	0	0	0	0	0	0	NA	NA	NA	NA	NA	NA	Gm47231	0	0	0	0	0	0	NA	NA	NA	NA	NA	NA	Gm47231	0.00598038	0	0.4	0	0	0	0.367227	0.631288	1.00598	0.00860162	+	no
Gm47376	0	0	0	0	0	0	NA	NA	NA	NA	NA	NA	Gm47376	0	0	0	0	0	0	NA	NA	NA	NA	NA	NA	Gm47376	0.00421119	0	0.4	0	0	0	0.367227	0.631288	1.00421	0.006061	+	no
Gm47391	0	0	0	0	0	0	NA	NA	NA	NA	NA	NA	Gm47391	0	0	0	0	0	0	NA	NA	NA	NA	NA	NA	Gm47391	0.00483812	0	0.4	0	0	0	0.367227	0.631288	1.00484	0.0069658	+	no
Gm4841	0	0	0	0	0	0	NA	NA	NA	NA	NA	NA	Gm4841	0	0	0	0	0	0	NA	NA	NA	NA	NA	NA	Gm4841	0.00583853	0	0.4	0	0	0	0.367227	0.631288	1.00584	0.00840083	+	no
Gm48708	0	0	0	0	0	0	NA	NA	NA	NA	NA	NA	Gm48708	0	0	0	0	0	0	NA	NA	NA	NA	NA	NA	Gm48708	0.00797892	0	0.8	0	0	0	0.200626	0.579859	1.00798	0.011467	+	no
Gm48809	0	0	0	0	0	0	NA	NA	NA	NA	NA	NA	Gm48809	0	0	0	0	0	0	NA	NA	NA	NA	NA	NA	Gm48809	0.00824647	0	0.4	0	0	0	0.367227	0.631288	1.00825	0.0118534	+	no
Gm48935	0	0	0	0	0	0	NA	NA	NA	NA	NA	NA	Gm48935	0	0	0	0	0	0	NA	NA	NA	NA	NA	NA	Gm48935	0.00203249	0	0.4	0	0	0	0.367227	0.631288	1.00203	0.0029257	+	no
Gm5533	0	0	0	0	0	0	NA	NA	NA	NA	NA	NA	Gm5533	0	0	0	0	0	0	NA	NA	NA	NA	NA	NA	Gm5533	0.00514507	0	0.4	0	0	0	0.367227	0.631288	1.00515	0.00741081	+	no
Gm6410	0	0	0	0	0	0	NA	NA	NA	NA	NA	NA	Gm6410	0	0	0	0	0	0	NA	NA	NA	NA	NA	NA	Gm6410	0.00471999	0	0.4	0	0	0	0.367227	0.631288	1.00472	0.0067935	+	no
Gm6970	0	0	0	0	0	0	NA	NA	NA	NA	NA	NA	Gm6970	0	0	0	0	0	0	NA	NA	NA	NA	NA	NA	Gm6970	0.00475633	0	0.4	0	0	0	0.367227	0.631288	1.00476	0.00685094	+	no
Gm7173	0	0	0	0	0	0	NA	NA	NA	NA	NA	NA	Gm7173	0	0	0	0	0	0	NA	NA	NA	NA	NA	NA	Gm7173	0.00440386	0	0.4	0	0	0	0.367227	0.631288	1.0044	0.00633393	+	no
Gm960	0	0	0	0	0	0	NA	NA	NA	NA	NA	NA	Gm960	0	0	0	0	0	0	NA	NA	NA	NA	NA	NA	Gm960	0.00484264	0	0.4	0	0	0	0.367227	0.631288	1.00484	0.0069658	+	no
Gp1ba	0	0	0	0	0	0	NA	NA	NA	NA	NA	NA	Gp1ba	0	0	0	0	0	0	NA	NA	NA	NA	NA	NA	Gp1ba	0.00321272	0	0.4	0	0	0	0.367227	0.631288	1.00321	0.00462363	+	no
Gp5	0	0	0	0	0	0	NA	NA	NA	NA	NA	NA	Gp5	0	0	0	0	0	0	NA	NA	NA	NA	NA	NA	Gp5	0.0115485	0	0.8	0	0	0	0.200626	0.579859	1.01155	0.0165676	+	no
Gp6	0	0	0	0	0	0	NA	NA	NA	NA	NA	NA	Gp6	0	0	0	0	0	0	NA	NA	NA	NA	NA	NA	Gp6	0.00321272	0	0.4	0	0	0	0.367227	0.631288	1.00321	0.00462363	+	no
Gpr34	0	0	0	0	0	0	NA	NA	NA	NA	NA	NA	Gpr34	0	0	0	0	0	0	NA	NA	NA	NA	NA	NA	Gpr34	0.00157138	0	0.4	0	0	0	0.367227	0.631288	1.00157	0.00226326	+	no
Gpr62	0	0	0	0	0	0	NA	NA	NA	NA	NA	NA	Gpr62	0	0	0	0	0	0	NA	NA	NA	NA	NA	NA	Gpr62	0.00124358	0	0.4	0	0	0	0.367227	0.631288	1.00124	0.00178783	+	no
Gpr82	0	0	0	0	0	0	NA	NA	NA	NA	NA	NA	Gpr82	0	0	0	0	0	0	NA	NA	NA	NA	NA	NA	Gpr82	0.0021852	0	0.4	0	0	0	0.367227	0.631288	1.00219	0.00315605	+	no
Gpx2	0	0	0	0	0	0	NA	NA	NA	NA	NA	NA	Gpx2	0	0	0	0	0	0	NA	NA	NA	NA	NA	NA	Gpx2	0.000534775	0	0.4	0	0	0	0.367227	0.631288	1.00053	0.000764426	+	no
Henmt1	0	0	0	0	0	0	NA	NA	NA	NA	NA	NA	Henmt1	0	0	0	0	0	0	NA	NA	NA	NA	NA	NA	Henmt1	0.0045494	0	0.4	0	0	0	0.367227	0.631288	1.00455	0.00654937	+	no
Hmga2	0	0	0	0	0	0	NA	NA	NA	NA	NA	NA	Hmga2	0	0	0	0	0	0	NA	NA	NA	NA	NA	NA	Hmga2	0.0062793	0	0.4	0	0	0	0.367227	0.631288	1.00628	0.00903179	+	no
Hoxc4	0	0	0	0	0	0	NA	NA	NA	NA	NA	NA	Hoxc4	0	0	0	0	0	0	NA	NA	NA	NA	NA	NA	Hoxc4	0.00311279	0	0.4	0	0	0	0.367227	0.631288	1.00311	0.00447982	+	no
Hrh4	0	0	0	0	0	0	NA	NA	NA	NA	NA	NA	Hrh4	0	0	0	0	0	0	NA	NA	NA	NA	NA	NA	Hrh4	0.00167016	0	0.4	0	0	0	0.367227	0.631288	1.00167	0.00240729	+	no
Hsf2bp	0	0	0	0	0	0	NA	NA	NA	NA	NA	NA	Hsf2bp	0	0	0	0	0	0	NA	NA	NA	NA	NA	NA	Hsf2bp	0.00321272	0	0.4	0	0	0	0.367227	0.631288	1.00321	0.00462363	+	no
Ighv3-6	0	0	0	0	0	0	NA	NA	NA	NA	NA	NA	Ighv3-6	0	0	0	0	0	0	NA	NA	NA	NA	NA	NA	Ighv3-6	0.00481437	0	0.4	0	0	0	0.367227	0.631288	1.00481	0.00692273	+	no
Igkv4-50	0	0	0	0	0	0	NA	NA	NA	NA	NA	NA	Igkv4-50	0	0	0	0	0	0	NA	NA	NA	NA	NA	NA	Igkv4-50	0.0120704	0	1.2	0	0	0	0.116312	0.474672	1.01207	0.0173091	+	no
Il1f9	0	0	0	0	0	0	NA	NA	NA	NA	NA	NA	Il1f9	0	0	0	0	0	0	NA	NA	NA	NA	NA	NA	Il1f9	0.00307614	0	0.4	0	0	0	0.367227	0.631288	1.00308	0.00443667	+	no
Il1rl1	0	0	0	0	0	0	NA	NA	NA	NA	NA	NA	Il1rl1	0	0	0	0	0	0	NA	NA	NA	NA	NA	NA	Il1rl1	0.00118425	0	0.4	0	0	0	0.367227	0.631288	1.00118	0.00170138	+	no
Il34	0	0	0	0	0	0	NA	NA	NA	NA	NA	NA	Il34	0	0	0	0	0	0	NA	NA	NA	NA	NA	NA	Il34	0.00527683	0	0.4	0	0	0	0.367227	0.631288	1.00528	0.00759739	+	no
Ildr1	0	0	0	0	0	0	NA	NA	NA	NA	NA	NA	Ildr1	0	0	0	0	0	0	NA	NA	NA	NA	NA	NA	Ildr1	0.000672321	0	0.4	0	0	0	0.367227	0.631288	1.00067	0.000966282	+	no
Insl3	0	0	0	0	0	0	NA	NA	NA	NA	NA	NA	Insl3	0	0	0	0	0	0	NA	NA	NA	NA	NA	NA	Insl3	0.00566298	0	0.4	0	0	0	0.367227	0.631288	1.00566	0.00814263	+	no
Irx2	0	0	0	0	0	0	NA	NA	NA	NA	NA	NA	Irx2	0	0	0	0	0	0	NA	NA	NA	NA	NA	NA	Irx2	0.000613402	0	0.4	6.67525e-05	0	0.5	0.893896	0.94124	9.1892	3.19994	+	no
Izumo1r	0	0	0	0	0	0	NA	NA	NA	NA	NA	NA	Izumo1r	0	0	0	0	0	0	NA	NA	NA	NA	NA	NA	Izumo1r	0.00170899	0	0.4	0	0	0	0.367227	0.631288	1.00171	0.0024649	+	no
Kcnk2	0	0	0	0	0	0	NA	NA	NA	NA	NA	NA	Kcnk2	0	0	0	0	0	0	NA	NA	NA	NA	NA	NA	Kcnk2	0.0103928	0	0.8	0.00645991	0	0.5	0.683614	0.858533	1.60882	0.685999	+	no
Kdf1	0	0	0	0	0	0	NA	NA	NA	NA	NA	NA	Kdf1	0	0	0	0	0	0	NA	NA	NA	NA	NA	NA	Kdf1	0.0104095	0	0.8	0	0	0	0.200626	0.579859	1.01041	0.0149408	+	no
Klrc1	0	0	0	0	0	0	NA	NA	NA	NA	NA	NA	Klrc1	0	0	0	0	0	0	NA	NA	NA	NA	NA	NA	Klrc1	0.013554	0	0.8	0	0	0	0.200626	0.579859	1.01355	0.0194173	+	no
Krt1	0	0	0	0	0	0	NA	NA	NA	NA	NA	NA	Krt1	0	0	0	0	0	0	NA	NA	NA	NA	NA	NA	Krt1	0.00496394	0	0.4	0	0	0	0.367227	0.631288	1.00496	0.00713808	+	no
Lag3	0	0	0	0	0	0	NA	NA	NA	NA	NA	NA	Lag3	0	0	0	0	0	0	NA	NA	NA	NA	NA	NA	Lag3	0.00371169	0	0.8	0	0	0	0.200626	0.579859	1.00371	0.00534249	+	no
Ldhal6b	0	0	0	0	0	0	NA	NA	NA	NA	NA	NA	Ldhal6b	0	0	0	0	0	0	NA	NA	NA	NA	NA	NA	Ldhal6b	0.00583272	0	0.4	0	0	0	0.367227	0.631288	1.00583	0.00838649	+	no
Lhb	0	0	0	0	0	0	NA	NA	NA	NA	NA	NA	Lhb	0	0	0	0	0	0	NA	NA	NA	NA	NA	NA	Lhb	0.00119174	0	0.4	0	0	0	0.367227	0.631288	1.00119	0.00171579	+	no
Loxl3	0	0	0	0	0	0	NA	NA	NA	NA	NA	NA	Loxl3	0	0	0	0	0	0	NA	NA	NA	NA	NA	NA	Loxl3	0.008405	0	0.8	0	0	0	0.200626	0.579859	1.0084	0.012068	+	no
Lrrc26	0	0	0	0	0	0	NA	NA	NA	NA	NA	NA	Lrrc26	0	0	0	0	0	0	NA	NA	NA	NA	NA	NA	Lrrc26	0.00441895	0	0.4	0	0	0	0.367227	0.631288	1.00442	0.00636266	+	no
Lrtm2	0	0	0	0	0	0	NA	NA	NA	NA	NA	NA	Lrtm2	0	0	0	0	0	0	NA	NA	NA	NA	NA	NA	Lrtm2	0.00388527	0	0.4	0	0	0	0.367227	0.631288	1.00389	0.0056012	+	no
Majin	0	0	0	0	0	0	NA	NA	NA	NA	NA	NA	Majin	0	0	0	0	0	0	NA	NA	NA	NA	NA	NA	Majin	0.0188094	0	1.6	0	0	0	0.0693439	0.39858	1.01881	0.026885	+	no
Mdh1b	0	0	0	0	0	0	NA	NA	NA	NA	NA	NA	Mdh1b	0	0	0	0	0	0	NA	NA	NA	NA	NA	NA	Mdh1b	0.0012956	0	0.4	0	0	0	0.367227	0.631288	1.0013	0.00187429	+	no
Mfsd6l	0	0	0	0	0	0	NA	NA	NA	NA	NA	NA	Mfsd6l	0	0	0	0	0	0	NA	NA	NA	NA	NA	NA	Mfsd6l	0.00121421	0	0.4	0	0	0	0.367227	0.631288	1.00121	0.00174461	+	no
Mpz	0	0	0	0	0	0	NA	NA	NA	NA	NA	NA	Mpz	0	0	0	0	0	0	NA	NA	NA	NA	NA	NA	Mpz	0.00493777	0	0.4	0	0	0	0.367227	0.631288	1.00494	0.00710937	+	no
Mpzl3	0	0	0	0	0	0	NA	NA	NA	NA	NA	NA	Mpzl3	0	0	0	0	0	0	NA	NA	NA	NA	NA	NA	Mpzl3	0.00356238	0	0.8	0	0	0	0.200626	0.579859	1.00356	0.00512687	+	no
Ms4a4a	0	0	0	0	0	0	NA	NA	NA	NA	NA	NA	Ms4a4a	0	0	0	0	0	0	NA	NA	NA	NA	NA	NA	Ms4a4a	0.0046819	0	0.4	0	0	0	0.367227	0.631288	1.00468	0.00673606	+	no
Msln	0	0	0	0	0	0	NA	NA	NA	NA	NA	NA	Msln	0	0	0	0	0	0	NA	NA	NA	NA	NA	NA	Msln	0.00605702	0	0.4	0	0	0	0.367227	0.631288	1.00606	0.00871635	+	no
Mylk4	0	0	0	0	0	0	NA	NA	NA	NA	NA	NA	Mylk4	0	0	0	0	0	0	NA	NA	NA	NA	NA	NA	Mylk4	0.00535391	0	0.4	0	0	0	0.367227	0.631288	1.00535	0.00769785	+	no
Nectin4	0	0	0	0	0	0	NA	NA	NA	NA	NA	NA	Nectin4	0	0	0	0	0	0	NA	NA	NA	NA	NA	NA	Nectin4	0.00174466	0	0.4	0	0	0	0.367227	0.631288	1.00174	0.00250811	+	no
Nlrp1b	0	0	0	0	0	0	NA	NA	NA	NA	NA	NA	Nlrp1b	0	0	0	0	0	0	NA	NA	NA	NA	NA	NA	Nlrp1b	0.00412736	0	0.4	0	0	0	0.367227	0.631288	1.00413	0.00594606	+	no
Nupl1	0	0	0	0	0	0	NA	NA	NA	NA	NA	NA	Nupl1	0	0	0	0	0	0	NA	NA	NA	NA	NA	NA	Nupl1	0.00420056	0	0.4	0	0	0	0.367227	0.631288	1.0042	0.00604663	+	no
Olfr482	0	0	0	0	0	0	NA	NA	NA	NA	NA	NA	Olfr482	0	0	0	0	0	0	NA	NA	NA	NA	NA	NA	Olfr482	0.00383301	0	0.8	0	0	0	0.200626	0.579859	1.00383	0.00551497	+	no
Olfr57	0	0	0	0	0	0	NA	NA	NA	NA	NA	NA	Olfr57	0	0	0	0	0	0	NA	NA	NA	NA	NA	NA	Olfr57	0.0126924	0	1.2	0	0	0	0.116312	0.474672	1.01269	0.0181926	+	no
Omg	0	0	0	0	0	0	NA	NA	NA	NA	NA	NA	Omg	0	0	0	0	0	0	NA	NA	NA	NA	NA	NA	Omg	0.0126211	0	1.6	0	0	0	0.0693439	0.39858	1.01262	0.0180929	+	no
Pacsin1	0	0	0	0	0	0	NA	NA	NA	NA	NA	NA	Pacsin1	0	0	0	0	0	0	NA	NA	NA	NA	NA	NA	Pacsin1	0.00175894	0	0.4	0	0	0	0.367227	0.631288	1.00176	0.00253691	+	no
Pak6	0	0	0	0	0	0	NA	NA	NA	NA	NA	NA	Pak6	0	0	0	0	0	0	NA	NA	NA	NA	NA	NA	Pak6	0.00537185	0	0.8	0	0	0	0.200626	0.579859	1.00537	0.00772655	+	no
Pamr1	0	0	0	0	0	0	NA	NA	NA	NA	NA	NA	Pamr1	0	0	0	0	0	0	NA	NA	NA	NA	NA	NA	Pamr1	0.0050856	0	0.4	0	0	0	0.367227	0.631288	1.00509	0.00732469	+	no
Panct2	0	0	0	0	0	0	NA	NA	NA	NA	NA	NA	Panct2	0	0	0	0	0	0	NA	NA	NA	NA	NA	NA	Panct2	0.00515849	0	0.4	0	0	0	0.367227	0.631288	1.00516	0.00742517	+	no
Phgr1	0	0	0	0	0	0	NA	NA	NA	NA	NA	NA	Phgr1	0	0	0	0	0	0	NA	NA	NA	NA	NA	NA	Phgr1	0.00220927	0	0.4	0	0	0	0.367227	0.631288	1.00221	0.00318484	+	no
Pick1.1	0	0	0	0	0	0	NA	NA	NA	NA	NA	NA	Pick1.1	0	0	0	0	0	0	NA	NA	NA	NA	NA	NA	Pick1.1	0.00425377	0	0.4	0	0	0	0.367227	0.631288	1.00425	0.00611846	+	no
Pip5kl1	0	0	0	0	0	0	NA	NA	NA	NA	NA	NA	Pip5kl1	0	0	0	0	0	0	NA	NA	NA	NA	NA	NA	Pip5kl1	0.00833872	0	0.4	0	0	0	0.367227	0.631288	1.00834	0.0119822	+	no
Podnl1	0	0	0	0	0	0	NA	NA	NA	NA	NA	NA	Podnl1	0	0	0	0	0	0	NA	NA	NA	NA	NA	NA	Podnl1	0.00667711	0	0.8	0	0	0	0.200626	0.579859	1.00668	0.00960516	+	no
Rab11fip4os1	0	0	0	0	0	0	NA	NA	NA	NA	NA	NA	Rab11fip4os1	0	0	0	0	0	0	NA	NA	NA	NA	NA	NA	Rab11fip4os1	0.00721067	0	0.4	0	0	0	0.367227	0.631288	1.00721	0.0103645	+	no
Rab3c	0	0	0	0	0	0	NA	NA	NA	NA	NA	NA	Rab3c	0	0	0	0	0	0	NA	NA	NA	NA	NA	NA	Rab3c	0.00183326	0	0.4	0	0	0	0.367227	0.631288	1.00183	0.00263772	+	no
Rap1gapos	0	0	0	0	0	0	NA	NA	NA	NA	NA	NA	Rap1gapos	0	0	0	0	0	0	NA	NA	NA	NA	NA	NA	Rap1gapos	0.00165632	0	0.4	0	0	0	0.367227	0.631288	1.00166	0.00239289	+	no
Reep6	0	0	0	0	0	0	NA	NA	NA	NA	NA	NA	Reep6	0	0	0	0	0	0	NA	NA	NA	NA	NA	NA	Reep6	0.00356437	0	0.8	0	0	0	0.200626	0.579859	1.00356	0.00512687	+	no
Rhbdl2	0	0	0	0	0	0	NA	NA	NA	NA	NA	NA	Rhbdl2	0	0	0	0	0	0	NA	NA	NA	NA	NA	NA	Rhbdl2	0.00528694	0	0.4	0	0	0	0.367227	0.631288	1.00529	0.00761174	+	no
S100a3	0	0	0	0	0	0	NA	NA	NA	NA	NA	NA	S100a3	0	0	0	0	0	0	NA	NA	NA	NA	NA	NA	S100a3	0.00655754	0	0.4	0	0	0	0.367227	0.631288	1.00656	0.00943317	+	no
Satb2	0	0	0	0	0	0	NA	NA	NA	NA	NA	NA	Satb2	0	0	0	0	0	0	NA	NA	NA	NA	NA	NA	Satb2	0.013936	0	1.2	0.00343314	0	0.5	0.417832	0.675821	4.05926	2.02122	+	no
Sec31b	0	0	0	0	0	0	NA	NA	NA	NA	NA	NA	Sec31b	0	0	0	0	0	0	NA	NA	NA	NA	NA	NA	Sec31b	0.00566679	0	0.4	0	0	0	0.367227	0.631288	1.00567	0.00815698	+	no
2003-09-01	0	0	0	0	0	0	NA	NA	NA	NA	NA	NA	2003-09-01	0	0	0	0	0	0	NA	NA	NA	NA	NA	NA	2003-09-01	0.00543844	0	0.4	0	0	0	0.367227	0.631288	1.00544	0.00782699	+	no
Shisa3	0	0	0	0	0	0	NA	NA	NA	NA	NA	NA	Shisa3	0	0	0	0	0	0	NA	NA	NA	NA	NA	NA	Shisa3	0.00488877	0	0.4	0	0	0	0.367227	0.631288	1.00489	0.00703759	+	no
Shmt1	0	0	0	0	0	0	NA	NA	NA	NA	NA	NA	Shmt1	0	0	0	0	0	0	NA	NA	NA	NA	NA	NA	Shmt1	0.00606991	0	0.8	0	0	0	0.200626	0.579859	1.00607	0.00873069	+	no
Slc16a10	0	0	0	0	0	0	NA	NA	NA	NA	NA	NA	Slc16a10	0	0	0	0	0	0	NA	NA	NA	NA	NA	NA	Slc16a10	0.00468016	0	0.4	0.00194934	0	0.5	0.893896	0.94124	2.40089	1.26357	+	no
Slc27a6	0	0	0	0	0	0	NA	NA	NA	NA	NA	NA	Slc27a6	0	0	0	0	0	0	NA	NA	NA	NA	NA	NA	Slc27a6	0.00231973	0	0.4	0	0	0	0.367227	0.631288	1.00232	0.00334318	+	no
Slc28a2	0	0	0	0	0	0	NA	NA	NA	NA	NA	NA	Slc28a2	0	0	0	0	0	0	NA	NA	NA	NA	NA	NA	Slc28a2	0.00806443	0	0.8	0	0	0	0.200626	0.579859	1.00806	0.0115815	+	no
Slc2a6	0	0	0	0	0	0	NA	NA	NA	NA	NA	NA	Slc2a6	0	0	0	0	0	0	NA	NA	NA	NA	NA	NA	Slc2a6	0.00535818	0	0.4	0.00491819	0	0.5	0.893896	0.94124	1.08946	0.123616	+	no
Slc35g1	0	0	0	0	0	0	NA	NA	NA	NA	NA	NA	Slc35g1	0	0	0	0	0	0	NA	NA	NA	NA	NA	NA	Slc35g1	0.012756	0	1.6	0	0	0	0.0693439	0.39858	1.01276	0.0182923	+	no
Slc38a5	0	0	0	0	0	0	NA	NA	NA	NA	NA	NA	Slc38a5	0	0	0	0	0	0	NA	NA	NA	NA	NA	NA	Slc38a5	0.00641946	0	0.4	0	0	0	0.367227	0.631288	1.00642	0.0092325	+	no
Slc38a8	0	0	0	0	0	0	NA	NA	NA	NA	NA	NA	Slc38a8	0	0	0	0	0	0	NA	NA	NA	NA	NA	NA	Slc38a8	0.00997854	0	0.8	0	0	0	0.200626	0.579859	1.00998	0.0143267	+	no
Slc6a13	0	0	0	0	0	0	NA	NA	NA	NA	NA	NA	Slc6a13	0	0	0	0	0	0	NA	NA	NA	NA	NA	NA	Slc6a13	0.00227255	0	0.4	0	0	0	0.367227	0.631288	1.00227	0.00327121	+	no
Slc9a2	0	0	0	0	0	0	NA	NA	NA	NA	NA	NA	Slc9a2	0	0	0	0	0	0	NA	NA	NA	NA	NA	NA	Slc9a2	0.00174697	0	0.4	0	0	0	0.367227	0.631288	1.00175	0.00252251	+	no
Snai3	0	0	0	0	0	0	NA	NA	NA	NA	NA	NA	Snai3	0	0	0	0	0	0	NA	NA	NA	NA	NA	NA	Snai3	0.00152818	0	0.4	0	0	0	0.367227	0.631288	1.00153	0.00220564	+	no
Spink4	0	0	0	0	0	0	NA	NA	NA	NA	NA	NA	Spink4	0	0	0	0	0	0	NA	NA	NA	NA	NA	NA	Spink4	0.0045713	0	0.4	0	0	0	0.367227	0.631288	1.00457	0.0065781	+	no
Spon2	0	0	0	0	0	0	NA	NA	NA	NA	NA	NA	Spon2	0	0	0	0	0	0	NA	NA	NA	NA	NA	NA	Spon2	0.0051223	0	0.4	0	0	0	0.367227	0.631288	1.00512	0.00736775	+	no
Stfa1	0	0	0	0	0	0	NA	NA	NA	NA	NA	NA	Stfa1	0	0	0	0	0	0	NA	NA	NA	NA	NA	NA	Stfa1	0.0061983	0	0.4	0	0	0	0.367227	0.631288	1.0062	0.00891709	+	no
Stpg4	0	0	0	0	0	0	NA	NA	NA	NA	NA	NA	Stpg4	0	0	0	0	0	0	NA	NA	NA	NA	NA	NA	Stpg4	0.00631312	0	0.4	0	0	0	0.367227	0.631288	1.00631	0.0090748	+	no
Tdrd9	0	0	0	0	0	0	NA	NA	NA	NA	NA	NA	Tdrd9	0	0	0	0	0	0	NA	NA	NA	NA	NA	NA	Tdrd9	0.00231973	0	0.4	0	0	0	0.367227	0.631288	1.00232	0.00334318	+	no
Tex43	0	0	0	0	0	0	NA	NA	NA	NA	NA	NA	Tex43	0	0	0	0	0	0	NA	NA	NA	NA	NA	NA	Tex43	0.00517695	0	0.4	0	0	0	0.367227	0.631288	1.00518	0.00745387	+	no
Tex45	0	0	0	0	0	0	NA	NA	NA	NA	NA	NA	Tex45	0	0	0	0	0	0	NA	NA	NA	NA	NA	NA	Tex45	0.0045683	0	0.4	0	0	0	0.367227	0.631288	1.00457	0.0065781	+	no
Tmem236	0	0	0	0	0	0	NA	NA	NA	NA	NA	NA	Tmem236	0	0	0	0	0	0	NA	NA	NA	NA	NA	NA	Tmem236	0.0057902	0	0.4	0	0	0	0.367227	0.631288	1.00579	0.00832911	+	no
Tmem25	0	0	0	0	0	0	NA	NA	NA	NA	NA	NA	Tmem25	0	0	0	0	0	0	NA	NA	NA	NA	NA	NA	Tmem25	0.00495589	0	0.4	0	0	0	0.367227	0.631288	1.00496	0.00713808	+	no
Tmem56	0	0	0	0	0	0	NA	NA	NA	NA	NA	NA	Tmem56	0	0	0	0	0	0	NA	NA	NA	NA	NA	NA	Tmem56	0.00332052	0	0.8	0	0	0	0.200626	0.579859	1.00332	0.00478181	+	no
Tnnc1	0	0	0	0	0	0	NA	NA	NA	NA	NA	NA	Tnnc1	0	0	0	0	0	0	NA	NA	NA	NA	NA	NA	Tnnc1	0.00456044	0	0.4	0	0	0	0.367227	0.631288	1.00456	0.00656374	+	no
Trim72	0	0	0	0	0	0	NA	NA	NA	NA	NA	NA	Trim72	0	0	0	0	0	0	NA	NA	NA	NA	NA	NA	Trim72	0.00502762	0	0.4	0	0	0	0.367227	0.631288	1.00503	0.00723857	+	no
Trim9	0	0	0	0	0	0	NA	NA	NA	NA	NA	NA	Trim9	0	0	0	0	0	0	NA	NA	NA	NA	NA	NA	Trim9	0.00321272	0	0.4	0	0	0	0.367227	0.631288	1.00321	0.00462363	+	no
Tsga10ip	0	0	0	0	0	0	NA	NA	NA	NA	NA	NA	Tsga10ip	0	0	0	0	0	0	NA	NA	NA	NA	NA	NA	Tsga10ip	0.00100445	0	0.4	0	0	0	0.367227	0.631288	1.001	0.00144197	+	no
Tspan2os	0	0	0	0	0	0	NA	NA	NA	NA	NA	NA	Tspan2os	0	0	0	0	0	0	NA	NA	NA	NA	NA	NA	Tspan2os	0.00131761	0	0.4	0	0	0	0.367227	0.631288	1.00132	0.0019031	+	no
Unc13a	0	0	0	0	0	0	NA	NA	NA	NA	NA	NA	Unc13a	0	0	0	0	0	0	NA	NA	NA	NA	NA	NA	Unc13a	0.00912326	0	0.8	0.00700249	0	0.5	0.68743	0.858533	1.30286	0.381681	+	no
Vwc2	0	0	0	0	0	0	NA	NA	NA	NA	NA	NA	Vwc2	0	0	0	0	0	0	NA	NA	NA	NA	NA	NA	Vwc2	0.00161137	0	0.4	0	0	0	0.367227	0.631288	1.00161	0.00232087	+	no
Wasf1	0	0	0	0	0	0	NA	NA	NA	NA	NA	NA	Wasf1	0	0	0	0	0	0	NA	NA	NA	NA	NA	NA	Wasf1	0.00799831	0	0.8	0	0	0	0.200626	0.579859	1.008	0.0114956	+	no
Wfikkn1	0	0	0	0	0	0	NA	NA	NA	NA	NA	NA	Wfikkn1	0	0	0	0	0	0	NA	NA	NA	NA	NA	NA	Wfikkn1	0.00416519	0	0.4	0	0	0	0.367227	0.631288	1.00417	0.00600353	+	no
Wnt5b	0	0	0	0	0	0	NA	NA	NA	NA	NA	NA	Wnt5b	0	0	0	0	0	0	NA	NA	NA	NA	NA	NA	Wnt5b	0.00666395	0	0.4	0	0	0	0.367227	0.631288	1.00666	0.00957649	+	no
Zfp459	0	0	0	0	0	0	NA	NA	NA	NA	NA	NA	Zfp459	0	0	0	0	0	0	NA	NA	NA	NA	NA	NA	Zfp459	0.00522891	0	0.4	0	0	0	0.367227	0.631288	1.00523	0.00752563	+	no
Zmynd10	0	0	0	0	0	0	NA	NA	NA	NA	NA	NA	Zmynd10	0	0	0	0	0	0	NA	NA	NA	NA	NA	NA	Zmynd10	0.00132371	0	0.4	0	0	0	0.367227	0.631288	1.00132	0.0019031	+	no
Grina	0.619051	0	39.1	0.319168	0	20.6	0.000110322	0.0124735	1.93958	0.955743	+	yes	Grina	0.6729	0	43.9	0.453594	0	29.1	0.000774834	0.0292337	1.48348	0.568989	+	yes	Grina	0.417692	0	32.5	0.447912	0	27.2	0.604378	0.811873	0.932532	-0.100774	-	no
Papss1	0.242507	0	23.5	0.0985274	0	7.4	4.88981e-05	0.00692476	2.46131	1.29943	+	yes	Papss1	0.233355	0	20.6	0.0930282	0	6.8	5.86702e-06	0.00136748	2.50843	1.32679	+	yes	Papss1	0.130495	0	12.6	0.143653	0	10.9	0.678034	0.858533	0.90841	-0.138585	-	no
Spryd7	0.169283	0	17.3	0.0630559	0	4.8	0.00022029	0.0193029	2.68465	1.42474	+	yes	Spryd7	0.165401	0	15	0.0854826	0	6.2	0.00131625	0.0395253	1.9349	0.952262	+	yes	Spryd7	0.120779	0	11.4	0.154123	0	9.9	0.807357	0.931594	0.783652	-0.351715	-	no
Abca3	0.424303	0	35.8	0.239011	0	14.8	6.14948e-05	0.0080985	1.77525	0.82802	+	yes	Abca3	0.415866	0	33.2	0.313192	0	22.3	0.012359	0.129881	1.32783	0.409069	+	no	Abca3	0.343546	0	27.6	0.399253	0	26.2	0.78955	0.921996	0.860472	-0.216799	-	no
Aes	0.863876	0.981476	59.2	0.52333	0	32.8	2.3759e-05	0.00489855	1.65073	0.723104	+	yes	Aes	0.704265	0.706464	54.2	0.709342	0	42.8	0.668733	0.817353	0.992842	-0.0103637	-	no	Aes	0.781988	0	49.2	0.858583	0	48.5	0.569196	0.779235	0.910789	-0.134811	-	no
Arfgap3	0.214957	0	18.4	0.0650206	0	4.2	2.48524e-05	0.00490747	3.30599	1.72508	+	yes	Arfgap3	0.182287	0	17	0.142803	0	10.3	0.0418583	0.238232	1.2765	0.352189	+	no	Arfgap3	0.155198	0	13	0.162218	0	12.4	0.911746	0.950664	0.95672	-0.0638308	-	no
Cavin3	0.466664	0	34.6	0.272937	0	18	0.00097746	0.0470766	1.70979	0.773818	+	yes	Cavin3	0.34521	0	27.7	0.340861	0	20.5	0.190532	0.471929	1.01276	0.018292	+	no	Cavin3	0.349003	0	26.8	0.353821	0	22.8	0.552092	0.771167	0.986383	-0.0197799	-	no
Ccdc152	0.141141	0	12.8	0.0468417	0	3.2	0.000804072	0.0414938	3.01315	1.59127	+	yes	Ccdc152	0.0743492	0	6.7	0.0576594	0	4.8	0.343237	0.573502	1.28945	0.366761	+	no	Ccdc152	0.0578363	0	5.3	0.0620673	0	5	0.881852	0.94124	0.931832	-0.101858	-	no
Ccdc71	0.140631	0	13.4	0.0253525	0	2.6	0.000129314	0.0139461	5.54703	2.47172	+	yes	Ccdc71	0.0806866	0	7.9	0.0918646	0	6.2	0.49567	0.69312	0.878321	-0.18718	-	no	Ccdc71	0.0696714	0	6.5	0.0796175	0	5.9	0.833175	0.937262	0.875076	-0.192519	-	no
Cdc14a	0.169873	0	15.6	0.0451883	0	4.2	0.000237207	0.0201554	3.75922	1.91043	+	yes	Cdc14a	0.120574	0	12.6	0.0932624	0	6.8	0.0325548	0.21152	1.29284	0.370546	+	no	Cdc14a	0.0648461	0	6.9	0.120042	0	8.9	0.380466	0.643925	0.540194	-0.888449	-	no
Dda1	0.320841	0	30.2	0.15067	0	11.1	3.46633e-05	0.00565092	2.12943	1.09047	+	yes	Dda1	0.236605	0	22.9	0.196026	0	14.7	0.0408516	0.234689	1.20701	0.271432	+	no	Dda1	0.182059	0	15.9	0.240487	0	15.8	0.842253	0.937262	0.757043	-0.401552	-	no
Dhrs7b	0.136182	0	13.4	0.0464107	0	3.7	0.0010644	0.0492505	2.93427	1.553	+	yes	Dhrs7b	0.0939214	0	9.1	0.0699005	0	6.2	0.217263	0.515726	1.34364	0.426151	+	no	Dhrs7b	0.0719782	0	7.7	0.0968934	0	7.9	0.874152	0.94124	0.742859	-0.428839	-	no
Ehbp1l1	0.251042	0	24.6	0.0882353	0	6.9	7.09045e-06	0.00236686	2.84515	1.5085	+	yes	Ehbp1l1	0.240816	0	21.7	0.224836	0	15.4	0.153929	0.428817	1.07107	0.0990582	+	no	Ehbp1l1	0.194555	0	16.7	0.201147	0	14.4	0.633374	0.836049	0.96723	-0.0480694	-	no
Eif1ax	0.347333	0	33	0.205783	0	14.8	0.000394833	0.0279574	1.68786	0.755191	+	yes	Eif1ax	0.270681	0	24.5	0.216391	0	16.1	0.0419568	0.238232	1.25089	0.322953	+	no	Eif1ax	0.179815	0	17.9	0.264993	0	18.3	0.515852	0.73953	0.678563	-0.559445	-	no
Ercc1	0.166742	0	16.8	0.0689751	0	5.3	0.000735289	0.0394971	2.41742	1.27347	+	yes	Ercc1	0.0868205	0	9.9	0.0697997	0	5.5	0.0735127	0.311983	1.24385	0.314815	+	no	Ercc1	0.0996961	0	8.1	0.156609	0	9.4	0.538101	0.757187	0.636593	-0.651557	-	no
Faf1	0.179275	0	16.2	0.0616608	0	5.3	0.000837936	0.0428754	2.90743	1.53974	+	yes	Faf1	0.077227	0	7.5	0.117764	0	8.9	0.470513	0.682741	0.65578	-0.608716	-	no	Faf1	0.0906746	0	8.5	0.11961	0	8.4	0.941925	0.967447	0.758086	-0.399567	-	no
Gmfg	0.383578	0	31.3	0.214887	0	14.3	0.000400482	0.0282149	1.78503	0.835945	+	yes	Gmfg	0.329316	0	26.1	0.33606	0	20.5	0.285456	0.53677	0.979931	-0.0292482	-	no	Gmfg	0.275511	0	21.5	0.351131	0	21.8	0.674565	0.858533	0.784639	-0.3499	-	no
Hnrnpd	0.554914	0	46.9	0.361432	0	23.3	0.000238739	0.0201634	1.53532	0.618538	+	yes	Hnrnpd	0.526637	0	40.3	0.483189	0	32.2	0.2343	0.535345	1.08992	0.12422	+	no	Hnrnpd	0.437307	0	35.8	0.442876	0	30.2	0.622027	0.826766	0.987425	-0.0182562	-	no
Hspa14	0.281727	0	25.7	0.149063	0	10.6	0.00048103	0.0310785	1.88998	0.918372	+	yes	Hspa14	0.167561	0	16.6	0.140884	0	10.6	0.0756552	0.316799	1.18936	0.250183	+	no	Hspa14	0.13891	0	13	0.152292	0	10.9	0.560799	0.776323	0.912126	-0.132695	-	no
Jpt1	0.444514	0	36.9	0.270847	0	17.5	0.00046702	0.0305964	1.6412	0.714748	+	yes	Jpt1	0.379617	0	31.2	0.266415	0	17.8	0.00212372	0.051691	1.42491	0.51087	+	no	Jpt1	0.459059	0	33.3	0.459971	0	29.2	0.660965	0.857969	0.998017	-0.00286399	-	no
Kdelc2	0.166681	0	17.3	0.0643733	0	4.2	7.7809e-05	0.00948593	2.58928	1.37255	+	yes	Kdelc2	0.146843	0	12.6	0.129973	0	9.2	0.254813	0.535345	1.1298	0.176061	+	no	Kdelc2	0.0957616	0	10.2	0.113067	0	7.9	0.515532	0.739409	0.846947	-0.239657	-	no
Lrp4	0.118597	0	10.6	0.0329434	0	2.1	0.000936354	0.0457411	3.60002	1.848	+	yes	Lrp4	0.0570804	0	5.1	0.0376646	0	2.4	0.100972	0.370667	1.51549	0.599788	+	no	Lrp4	0.0420555	0	3.7	0.0568233	0	3.5	0.93818	0.965065	0.74011	-0.434188	-	no
Map1lc3a	0.874875	0.856562	57	0.550489	0	34.9	0.000259483	0.0207217	1.58927	0.668363	+	yes	Map1lc3a	0.704268	0	48.2	0.534503	0	34.2	0.00473119	0.0783233	1.31761	0.397928	+	no	Map1lc3a	0.524969	0	38.6	0.587277	0	32.2	0.859388	0.94124	0.893903	-0.161809	-	no
Meox1	0.135983	0	11.7	0.0227985	0	2.1	0.000255238	0.0206846	5.96455	2.57641	+	yes	Meox1	0.0787004	0	6.3	0.0781608	0	5.5	0.704303	0.848842	1.0069	0.00992471	+	no	Meox1	0.0580715	0	4.9	0.0843499	0	5.9	0.604604	0.812099	0.68846	-0.538556	-	no
Mrpl1	0.110607	0	11.2	0.0293511	0	2.1	0.000544195	0.0330286	3.76842	1.91396	+	yes	Mrpl1	0.0535453	0	5.9	0.0690993	0	5.1	0.742056	0.879188	0.774904	-0.367911	-	no	Mrpl1	0.0479548	0	5.3	0.0822053	0	5.9	0.704795	0.87054	0.583354	-0.777555	-	no
Nfyb	0.266598	0	23.5	0.132139	0	9.5	0.000651822	0.036849	2.01756	1.01261	+	yes	Nfyb	0.235008	0	20.6	0.198914	0	13	0.0432265	0.242087	1.18146	0.240567	+	no	Nfyb	0.166278	0	15	0.167093	0	12.4	0.521283	0.742539	0.99512	-0.00705802	-	no
Rcsd1	0.629063	0	45.8	0.349823	0	23.3	5.17095e-05	0.00724967	1.79823	0.846578	+	yes	Rcsd1	0.508359	0	37.9	0.407275	0	25.7	0.0176217	0.157491	1.2482	0.319846	+	no	Rcsd1	0.604112	0	39.4	0.646705	0	36.1	0.878399	0.94124	0.934139	-0.098291	-	no
Rexo2	0.399112	0	35.8	0.235508	0	16.9	0.000490063	0.0313393	1.69469	0.761019	+	yes	Rexo2	0.298585	0	25.7	0.234381	0	17.5	0.0452487	0.2482	1.27393	0.349285	+	no	Rexo2	0.27144	0	22.4	0.32318	0	21.8	0.865659	0.94124	0.839902	-0.251707	-	no
Rfc2	0.213779	0	20.7	0.10019	0	7.9	0.000791631	0.041259	2.13373	1.09338	+	yes	Rfc2	0.153814	0	14.2	0.129294	0	9.9	0.161732	0.442017	1.18965	0.250541	+	no	Rfc2	0.0990314	0	10.2	0.137881	0	9.4	0.959224	0.977641	0.718239	-0.477464	-	no
Rps24	2.13021	2.12677	85.5	2.57036	2.82709	92.6	0.000962406	0.0466884	0.828762	-0.270971	-	yes	Rps24	2.2478	2.2846	87.4	2.37212	2.39012	90.8	0.478513	0.682741	0.947593	-0.077661	-	no	Rps24	2.384	2.50236	89.8	2.58099	2.64727	93.1	0.18266	0.579859	0.923678	-0.114538	-	no
Rspo3	0.12477	0	10.6	0.0314707	0	1.6	0.000311744	0.0232466	3.96465	1.98719	+	yes	Rspo3	0.121372	0	8.7	0.0675142	0	4.5	0.0450971	0.247832	1.79772	0.846168	+	no	Rspo3	0.0317681	0	2.8	0.0659175	0	4.5	0.348486	0.631288	0.481938	-1.05308	-	no
Secisbp2	0.189162	0	17.3	0.0886423	0	5.8	0.00101853	0.0478184	2.13399	1.09355	+	yes	Secisbp2	0.160123	0	15	0.132569	0	9.6	0.0888776	0.34419	1.20785	0.272445	+	no	Secisbp2	0.117111	0	9.8	0.176446	0	13.4	0.214942	0.596846	0.663721	-0.591352	-	no
Selenop	2.35136	2.40899	91.6	1.75964	1.89433	76.7	6.64993e-06	0.00227395	1.33627	0.418215	+	yes	Selenop	2.28911	2.33394	86.6	2.04004	2.06961	80.8	0.0186711	0.16271	1.1221	0.166195	+	no	Selenop	1.94011	1.99096	85.8	1.95346	2.07021	78.7	0.798036	0.926956	0.993166	-0.00989279	-	no
Sema3c	1.98609	2.13142	72.6	2.57755	3.07591	77.2	0.000598112	0.0347008	0.770536	-0.376067	-	yes	Sema3c	2.06047	1.97199	71.9	2.39167	2.61642	73.6	0.0267266	0.194573	0.861516	-0.21505	-	no	Sema3c	2.32751	2.6459	75.6	2.42536	2.89255	70.8	0.41015	0.675348	0.959655	-0.0594116	-	no
Stat6	0.212826	0	21.8	0.0971309	0	6.3	5.38726e-05	0.00740484	2.19112	1.13167	+	yes	Stat6	0.211173	0	20.2	0.175276	0	12.7	0.0417352	0.237996	1.20481	0.268802	+	no	Stat6	0.184935	0	16.7	0.201922	0	14.9	0.809907	0.933069	0.915875	-0.126777	-	no
Swt1	0.387657	0	33.5	0.246553	0	15.9	0.000639798	0.0363156	1.57231	0.652883	+	yes	Swt1	0.340818	0	28.9	0.302791	0	20.5	0.0969408	0.36428	1.12559	0.170679	+	no	Swt1	0.300845	0	24.8	0.368274	0	23.8	0.764513	0.908949	0.816906	-0.291759	-	no
Tax1bp3	0.347437	0	31.8	0.209261	0	14.8	0.00058662	0.0347008	1.66031	0.731449	+	yes	Tax1bp3	0.178465	0	19.4	0.161715	0	13	0.0986419	0.366513	1.10358	0.142189	+	no	Tax1bp3	0.230739	0	19.5	0.260133	0	17.8	0.943758	0.96856	0.887003	-0.17299	-	no
Tbrg1	0.616436	0	49.7	0.394902	0	28.6	0.000630797	0.0359503	1.56098	0.642454	+	yes	Tbrg1	0.479299	0	39.5	0.456018	0	29.8	0.25949	0.535345	1.05106	0.0718382	+	no	Tbrg1	0.397294	0	32.1	0.407577	0	25.2	0.368401	0.632389	0.97477	-0.0368655	-	no
Thumpd1	0.164224	0	15.6	0.0485217	0	4.2	0.000265155	0.0210027	3.38455	1.75896	+	yes	Thumpd1	0.0839281	0	9.5	0.0970628	0	7.5	0.509173	0.70614	0.864679	-0.209764	-	no	Thumpd1	0.0803952	0	9.8	0.0821708	0	5.9	0.187864	0.579859	0.978391	-0.0315167	-	no
Tmem189	0.163246	0	15.1	0.0570824	0	4.2	0.000492676	0.0313393	2.85983	1.51593	+	yes	Tmem189	0.159923	0	15	0.141979	0	9.6	0.0934869	0.355573	1.12638	0.1717	+	no	Tmem189	0.126653	0	11.4	0.130931	0	9.9	0.661521	0.858221	0.967324	-0.0479295	-	no
Tmod2	0.752712	0	47.5	0.391901	0	24.9	1.31256e-05	0.0034721	1.92067	0.941609	+	yes	Tmod2	0.649668	0	43.9	0.522063	0	31.2	0.017497	0.156949	1.24442	0.315479	+	no	Tmod2	0.414072	0	28	0.449766	0	24.8	0.795605	0.92592	0.920638	-0.119294	-	no
Vps13c	0.211005	0	20.1	0.0858347	0	6.3	0.000176683	0.0166248	2.45827	1.29764	+	yes	Vps13c	0.182078	0	15	0.127701	0	8.6	0.0307477	0.207498	1.42582	0.511789	+	no	Vps13c	0.168401	0	13.8	0.251728	0	15.8	0.397991	0.661693	0.668981	-0.579964	-	no
Washc1	0.156318	0	14.5	0.0506144	0	3.7	0.000375182	0.0271137	3.0884	1.62686	+	yes	Washc1	0.073024	0	7.9	0.118254	0	8.2	0.783036	0.904365	0.617517	-0.69545	-	no	Washc1	0.105815	0	8.9	0.169155	0	10.9	0.397702	0.661673	0.625551	-0.676801	-	no
Zcchc10	0.155491	0	14.5	0.0357327	0	3.2	0.000124669	0.0135493	4.35149	2.12151	+	yes	Zcchc10	0.108083	0	9.5	0.0763534	0	5.5	0.079937	0.324913	1.41556	0.501375	+	no	Zcchc10	0.0944148	0	8.1	0.115333	0	7.4	0.855562	0.94124	0.818632	-0.288714	-	no
mt-Nd3	2.85911	3.00044	98.3	3.2045	3.31336	98.4	6.47483e-05	0.00832818	0.892217	-0.164534	-	yes	mt-Nd3	3.07029	3.20955	98	2.99283	3.15387	95.5	0.685283	0.831627	1.02588	0.0368648	+	no	mt-Nd3	2.87313	2.96916	98	3.03855	3.25016	96	0.0228871	0.270216	0.945561	-0.0807576	-	no
1110008P14Rik	0.0978422	0	11.2	0.055656	0	4.2	0.0162828	0.182482	1.75798	0.813919	+	no	1110008P14Rik	0.122894	0	12.3	0.054668	0	4.1	0.000624996	0.0256353	2.248	1.16864	+	yes	1110008P14Rik	0.0632638	0	6.5	0.0715551	0	5	0.519967	0.741803	0.884127	-0.177674	-	no
2010107E04Rik	0.411749	0	35.8	0.464013	0	29.6	0.866807	0.963577	0.887366	-0.172399	-	no	2010107E04Rik	0.479154	0	40.7	0.362207	0	25	0.00192373	0.0497325	1.32288	0.403677	+	yes	2010107E04Rik	0.404549	0	32.9	0.421813	0	29.2	0.719726	0.882051	0.959072	-0.0602897	-	no
2610507B11Rik	0.329207	0	27.4	0.300967	0	20.6	0.277216	0.575464	1.09383	0.12939	+	no	2610507B11Rik	0.441556	0	34.4	0.287652	0	20.5	0.00127684	0.0388987	1.53504	0.618275	+	yes	2610507B11Rik	0.260892	0	21.1	0.298175	0	20.3	0.964102	0.979538	0.874965	-0.192703	-	no
Abt1	0.145956	0	14	0.144612	0	11.1	0.523319	0.742922	1.00929	0.0133401	+	no	Abt1	0.117528	0	12.3	0.0467618	0	3.8	0.000329363	0.017397	2.51334	1.32961	+	yes	Abt1	0.0669586	0	7.3	0.0796875	0	5	0.363839	0.631288	0.840265	-0.251084	-	no
Actr1a	0.23867	0	21.8	0.214582	0	16.4	0.312136	0.575464	1.11226	0.153488	+	no	Actr1a	0.329988	0	28.5	0.223557	0	15.4	0.00142968	0.0418195	1.47608	0.561768	+	yes	Actr1a	0.222758	0	18.3	0.225237	0	14.4	0.437258	0.689705	0.988993	-0.0159681	-	no
Adipor1	0.517947	0	41.3	0.404271	0	28	0.0416356	0.287552	1.28119	0.357481	+	no	Adipor1	0.57578	0	45.1	0.39763	0	26.7	0.000312075	0.0169723	1.44803	0.534092	+	yes	Adipor1	0.425683	0	34.6	0.45709	0	28.7	0.683772	0.858533	0.931289	-0.102698	-	no
Adprh	0.217631	0	20.1	0.206448	0	15.9	0.383485	0.620322	1.05417	0.0761093	+	no	Adprh	0.195046	0	18.6	0.113644	0	8.9	0.00182343	0.0481048	1.71629	0.779297	+	yes	Adprh	0.168557	0	15	0.200047	0	14.9	0.892337	0.94124	0.842589	-0.2471	-	no
Afap1	0.149447	0	14.5	0.131394	0	10.6	0.311147	0.575464	1.13739	0.185732	+	no	Afap1	0.156067	0	14.6	0.082398	0	5.1	0.000347799	0.0179147	1.89407	0.921487	+	yes	Afap1	0.119917	0	11.8	0.188749	0	13.4	0.456762	0.698233	0.635325	-0.654433	-	no
Agpat4	0.566903	0	44.7	0.483558	0	33.3	0.142741	0.481136	1.17236	0.229414	+	no	Agpat4	0.559321	0	42.3	0.334566	0	22.6	1.20544e-05	0.00229878	1.67178	0.741385	+	yes	Agpat4	0.417322	0	29.3	0.427177	0	26.7	0.813904	0.934793	0.97693	-0.0336724	-	no
Ahsa2	0.0834752	0	7.8	0.10154	0	7.4	0.932864	0.982135	0.822094	-0.282625	-	no	Ahsa2	0.119309	0	11.9	0.0499459	0	4.1	0.000920201	0.0324034	2.38876	1.25626	+	yes	Ahsa2	0.0974243	0	8.9	0.104557	0	7.4	0.632249	0.834952	0.931778	-0.101942	-	no
Ak3	0.150124	0	14	0.14177	0	11.1	0.477759	0.71174	1.05892	0.082595	+	no	Ak3	0.247598	0	21.7	0.146052	0	9.9	0.000493836	0.0221758	1.69527	0.761515	+	yes	Ak3	0.190034	0	15.4	0.230377	0	14.9	0.929327	0.96004	0.82488	-0.277744	-	no
Ampd3	0.215822	0	17.9	0.175483	0	12.2	0.173509	0.505106	1.22987	0.298507	+	no	Ampd3	0.290217	0	20.9	0.141818	0	9.2	0.000181576	0.0122869	2.0464	1.03309	+	yes	Ampd3	0.17598	0	13.4	0.205647	0	13.4	0.915146	0.952328	0.855737	-0.224761	-	no
Ap1s1	0.240216	0	22.9	0.200719	0	14.3	0.0995991	0.42755	1.19678	0.259156	+	no	Ap1s1	0.119689	0	13.8	0.067921	0	5.1	0.000798821	0.0296959	1.76218	0.817359	+	yes	Ap1s1	0.13276	0	12.2	0.155452	0	10.4	0.675772	0.858533	0.854026	-0.227648	-	no
Armc5	0.246989	0	20.1	0.234498	0	15.9	0.423906	0.662982	1.05326	0.0748675	+	no	Armc5	0.192339	0	18.6	0.0952682	0	6.2	2.33403e-05	0.00364606	2.01892	1.01358	+	yes	Armc5	0.16431	0	13.8	0.174133	0	11.9	0.664937	0.858533	0.943588	-0.083771	-	no
Arnt	0.25559	0	24	0.223195	0	15.9	0.126237	0.481136	1.14514	0.195528	+	no	Arnt	0.313895	0	25.3	0.188752	0	14	0.0018198	0.0481048	1.663	0.733791	+	yes	Arnt	0.204899	0	17.1	0.231298	0	15.8	0.890408	0.94124	0.885867	-0.174838	-	no
Atp13a2	0.477703	0	36.3	0.502663	0	31.7	0.847971	0.950932	0.950345	-0.073477	-	no	Atp13a2	0.542548	0	38.7	0.35691	0	22.9	0.000485793	0.0220166	1.52012	0.60419	+	yes	Atp13a2	0.434359	0	31.3	0.471409	0	27.2	0.894991	0.94173	0.921405	-0.118092	-	no
Atp5c1	0.829796	0.969953	60.3	0.598742	0	39.2	0.00241632	0.0748334	1.3859	0.470823	+	no	Atp5c1	0.737519	0.724815	55.7	0.45492	0	30.8	1.01797e-06	0.000452966	1.62121	0.697067	+	yes	Atp5c1	0.592758	0	43.5	0.672745	0	40.1	0.616804	0.822116	0.881105	-0.182615	-	no
Blvra	0.148935	0	15.1	0.123921	0	9.5	0.157712	0.500255	1.20186	0.265264	+	no	Blvra	0.160187	0	15	0.0717626	0	5.8	0.000515307	0.022723	2.23218	1.15845	+	yes	Blvra	0.134829	0	12.2	0.159899	0	10.9	0.796582	0.92592	0.843212	-0.246033	-	no
Bmyc	0.224717	0	22.9	0.2014	0	15.3	0.151016	0.489075	1.11578	0.158047	+	no	Bmyc	0.217234	0	20.2	0.139138	0	9.6	0.00163512	0.0450472	1.56129	0.642735	+	yes	Bmyc	0.185298	0	16.3	0.210315	0	12.9	0.511016	0.737853	0.881051	-0.182703	-	no
Bnip3l	0.871442	0.908417	60.9	0.876283	0.935064	53.4	0.986957	0.990773	0.994476	-0.00799215	-	no	Bnip3l	0.870877	0.958833	59.7	0.659757	0	39.7	0.00105499	0.0352445	1.32	0.400535	+	yes	Bnip3l	0.692939	0	45.5	0.747742	0	45.5	0.481179	0.720072	0.926708	-0.109814	-	no
Brd4	0.495276	0	40.2	0.415114	0	28	0.0947688	0.412884	1.19311	0.254728	+	no	Brd4	0.603806	0	45.1	0.372028	0	26	3.78957e-05	0.00463882	1.62301	0.698673	+	yes	Brd4	0.47243	0	35.4	0.477418	0	29.7	0.565849	0.778207	0.989551	-0.0151537	-	no
Camk1	0.396815	0	36.3	0.400521	0	23.8	0.16852	0.500357	0.990748	-0.0134101	-	no	Camk1	0.328862	0	29.2	0.230067	0	15.8	0.00135515	0.0402813	1.42942	0.515429	+	yes	Camk1	0.441994	0	32.9	0.455962	0	28.2	0.613614	0.819555	0.969366	-0.0448869	-	no
Cetn3	0.425122	0	38	0.326199	0	21.7	0.0100134	0.145861	1.30326	0.382127	+	no	Cetn3	0.407787	0	32.8	0.274838	0	19.9	0.00181366	0.0481048	1.48374	0.569234	+	yes	Cetn3	0.292164	0	24.8	0.427053	0	26.7	0.259426	0.596846	0.684142	-0.547633	-	no
Cfap43	0.163363	0	17.3	0.108149	0	7.9	0.0124776	0.162336	1.51053	0.595058	+	no	Cfap43	0.168451	0	16.2	0.0833105	0	6.2	0.000306345	0.016785	2.02196	1.01576	+	yes	Cfap43	0.119039	0	9.8	0.145264	0	10.4	0.784501	0.918178	0.819465	-0.287246	-	no
Chd2	0.277266	0	25.1	0.298194	0	20.6	0.611342	0.793098	0.929817	-0.104982	-	no	Chd2	0.336645	0	28.9	0.224329	0	15.4	0.000667376	0.0266298	1.50067	0.585611	+	yes	Chd2	0.298824	0	22.4	0.321693	0	20.3	0.818928	0.934946	0.928909	-0.106391	-	no
Clint1	0.315838	0	27.9	0.311962	0	22.2	0.441796	0.677785	1.01242	0.0178122	+	no	Clint1	0.309286	0	26.9	0.211607	0	14.4	0.00151261	0.0429032	1.46161	0.547558	+	yes	Clint1	0.258286	0	23.2	0.272764	0	18.3	0.434805	0.687318	0.946921	-0.078684	-	no
Cnih4	0.444437	0	37.4	0.408403	0	28	0.262518	0.575464	1.08823	0.121984	+	no	Cnih4	0.482596	0	37.5	0.303832	0	20.9	0.00015898	0.0111589	1.58837	0.667543	+	yes	Cnih4	0.341265	0	27.2	0.359198	0	23.8	0.668317	0.858533	0.950075	-0.0738861	-	no
Coa6	0.152356	0	14.5	0.115102	0	9	0.13021	0.481136	1.32366	0.404537	+	no	Coa6	0.191262	0	19.4	0.0590056	0	4.1	4.22502e-08	6.84583e-05	3.24142	1.69663	+	yes	Coa6	0.0864503	0	7.3	0.137701	0	10.4	0.235177	0.596846	0.627813	-0.671593	-	no
Commd2	0.208227	0	20.7	0.154126	0	12.2	0.0559451	0.330009	1.35102	0.434044	+	no	Commd2	0.189491	0	19.8	0.104414	0	8.2	0.000281638	0.016408	1.8148	0.859814	+	yes	Commd2	0.138636	0	14.2	0.173162	0	11.9	0.647401	0.847014	0.800614	-0.320821	-	no
Copz1	0.167886	0	17.9	0.206525	0	14.8	0.698066	0.849187	0.812908	-0.298835	-	no	Copz1	0.224202	0	21.3	0.139858	0	10.3	0.00114127	0.0367987	1.60306	0.680832	+	yes	Copz1	0.167621	0	13.8	0.173951	0	11.9	0.631495	0.834192	0.96361	-0.0534795	-	no
Crlf3	0.17415	0	13.4	0.172153	0	12.7	0.908636	0.982135	1.0116	0.0166347	+	no	Crlf3	0.246603	0	21.7	0.131163	0	9.2	0.000138597	0.0104367	1.88012	0.910827	+	yes	Crlf3	0.167371	0	13.8	0.187615	0	12.9	0.895025	0.941731	0.892098	-0.164726	-	no
Csnk1d	0.313289	0	29.1	0.279411	0	20.6	0.196345	0.539545	1.12125	0.165103	+	no	Csnk1d	0.341893	0	30	0.230756	0	15.4	0.000536226	0.023227	1.48162	0.567179	+	yes	Csnk1d	0.283193	0	22.8	0.318097	0	20.8	0.909185	0.950664	0.890273	-0.16768	-	no
Cstb	0.256055	0	27.4	0.205465	0	15.9	0.0286243	0.23613	1.24622	0.317563	+	no	Cstb	0.269771	0	24.5	0.149085	0	11.6	0.000221558	0.0139033	1.80951	0.855601	+	yes	Cstb	0.14664	0	16.7	0.162351	0	12.4	0.300134	0.631288	0.903225	-0.146843	-	no
Ctdnep1	0.262249	0	24	0.208311	0	14.8	0.0656647	0.363881	1.25893	0.332195	+	no	Ctdnep1	0.251704	0	25.3	0.191255	0	12.7	0.00162797	0.0449523	1.31607	0.396236	+	yes	Ctdnep1	0.251141	0	20.3	0.267204	0	18.8	0.876904	0.94124	0.939886	-0.0894429	-	no
Ctdspl	0.249012	0	20.1	0.127354	0	8.5	0.00242328	0.0748334	1.95528	0.967376	+	no	Ctdspl	0.240958	0	17.8	0.110016	0	7.9	0.00058187	0.0245523	2.19021	1.13107	+	yes	Ctdspl	0.167169	0	13	0.202364	0	13.4	0.831501	0.936963	0.826078	-0.275649	-	no
Cyp20a1	0.191706	0	19	0.146473	0	10.6	0.0484984	0.306595	1.30881	0.388258	+	no	Cyp20a1	0.244139	0	22.1	0.136187	0	9.6	0.000175815	0.012055	1.79268	0.842114	+	yes	Cyp20a1	0.127933	0	13.4	0.204007	0	13.4	0.7662	0.909647	0.627103	-0.673225	-	no
Desi2	0.21916	0	19	0.225303	0	15.3	0.517704	0.742922	0.972736	-0.0398799	-	no	Desi2	0.237816	0	20.9	0.143877	0	10.3	0.00113156	0.0367987	1.65291	0.725009	+	yes	Desi2	0.164423	0	15.4	0.197086	0	13.4	0.714529	0.8778	0.834269	-0.261416	-	no
Dgkz	0.540983	0	42.5	0.401617	0	26.5	0.0104786	0.148694	1.34701	0.429762	+	no	Dgkz	0.582406	0	42.3	0.341213	0	21.6	3.44778e-06	0.000879933	1.70687	0.771351	+	yes	Dgkz	0.476004	0	37.4	0.504698	0	30.7	0.686267	0.858533	0.943147	-0.0844456	-	no
Dlg1	0.214996	0	18.4	0.196652	0	13.8	0.330472	0.575464	1.09328	0.128662	+	no	Dlg1	0.281655	0	23.7	0.179996	0	12.7	0.00183853	0.0483818	1.56479	0.645965	+	yes	Dlg1	0.163882	0	15.4	0.184628	0	11.4	0.3432	0.631288	0.887633	-0.171965	-	no
Dnajb12	0.0893622	0	8.9	0.146981	0	10.1	0.605678	0.789377	0.607986	-0.71789	-	no	Dnajb12	0.173929	0	15	0.0822658	0	6.2	0.00102782	0.034873	2.11423	1.08013	+	yes	Dnajb12	0.0615488	0	6.5	0.0797657	0	5.4	0.706878	0.871585	0.77162	-0.374038	-	no
Elmo2	0.115279	0	10.6	0.0944257	0	7.9	0.395886	0.63266	1.22084	0.287873	+	no	Elmo2	0.112392	0	11.9	0.0499141	0	3.8	0.000523668	0.0228855	2.25171	1.17102	+	yes	Elmo2	0.0725669	0	6.5	0.0767926	0	5.4	0.683232	0.858533	0.944972	-0.0816559	-	no
Eva1b	0.676834	0	49.7	0.462556	0	31.2	0.00307837	0.0839665	1.46325	0.549172	+	no	Eva1b	0.616354	0	45.8	0.407887	0	27.4	0.000124036	0.00989863	1.51109	0.595589	+	yes	Eva1b	0.437288	0	34.6	0.439237	0	27.7	0.412882	0.675821	0.995564	-0.00641374	-	no
Ewsr1	0.433472	0	36.3	0.57969	0	38.6	0.171338	0.50181	0.747765	-0.419344	-	no	Ewsr1	0.617575	0	48.2	0.460338	0	29.5	0.00124657	0.0382967	1.34157	0.423921	+	yes	Ewsr1	0.493284	0	38.2	0.501181	0	33.2	0.66837	0.858533	0.984242	-0.0229146	-	no
Fam162a	0.25019	0	22.9	0.187819	0	13.2	0.0401408	0.283304	1.33208	0.413684	+	no	Fam162a	0.225265	0	20.9	0.131788	0	10.3	0.00109728	0.0361755	1.7093	0.773404	+	yes	Fam162a	0.131873	0	11.8	0.133875	0	10.9	0.807209	0.931594	0.985046	-0.0217371	-	no
Gaa	0.187091	0	16.8	0.138624	0	11.1	0.162355	0.500358	1.34963	0.432568	+	no	Gaa	0.172311	0	17	0.0994991	0	7.5	0.00115558	0.0370491	1.73179	0.792262	+	yes	Gaa	0.177905	0	15	0.273996	0	17.8	0.281917	0.611077	0.6493	-0.623042	-	no
Gdi1	0.265069	0	22.9	0.240346	0	18	0.371852	0.610393	1.10286	0.141252	+	no	Gdi1	0.237235	0	22.1	0.153826	0	11.3	0.00189193	0.0491931	1.54223	0.62502	+	yes	Gdi1	0.255126	0	21.5	0.288545	0	19.3	0.872058	0.94124	0.884183	-0.177583	-	no
Gins4	0.0887738	0	10.1	0.0902434	0	6.9	0.344952	0.582898	0.983716	-0.0236868	-	no	Gins4	0.114005	0	11.5	0.0534671	0	3.4	0.000444309	0.0210649	2.13225	1.09238	+	yes	Gins4	0.109747	0	11.8	0.117687	0	7.9	0.258016	0.596846	0.932531	-0.100777	-	no
Glce	0.0759356	0	8.4	0.107597	0	6.9	0.702641	0.850559	0.705743	-0.502784	-	no	Glce	0.149791	0	15.8	0.0658847	0	4.8	3.61137e-05	0.00449401	2.27354	1.18494	+	yes	Glce	0.074531	0	6.1	0.102393	0	6.4	0.828404	0.934946	0.727889	-0.458209	-	no
Glg1	0.608727	0	48	0.467287	0	30.7	0.0163325	0.182747	1.30268	0.381487	+	no	Glg1	0.687442	0.460994	50.6	0.506824	0	31.8	0.00116585	0.0372159	1.35637	0.439752	+	yes	Glg1	0.53377	0	40.2	0.577525	0	34.2	0.880647	0.94124	0.924236	-0.113666	-	no
H2afz	0.885713	0.876135	65.9	0.809246	0.141456	50.3	0.318846	0.575464	1.09449	0.130261	+	no	H2afz	0.803859	0.877987	61.7	0.617653	0	40.4	0.000531276	0.0231491	1.30147	0.380146	+	yes	H2afz	0.781223	0.805318	56.5	0.850303	0.594116	51	0.695554	0.864577	0.918758	-0.122243	-	no
Herc2	0.347691	0	30.2	0.324219	0	21.7	0.228909	0.575464	1.07239	0.100836	+	no	Herc2	0.410116	0	33.2	0.277525	0	19.2	0.00125263	0.0384001	1.47776	0.563415	+	yes	Herc2	0.400082	0	28.9	0.40407	0	27.2	0.932188	0.961196	0.990132	-0.0143068	-	no
Idh3a	0.189117	0	17.9	0.110368	0	7.9	0.00790686	0.131969	1.71352	0.776961	+	no	Idh3a	0.129359	0	14.2	0.0722519	0	4.8	0.000309764	0.0169092	1.79039	0.840275	+	yes	Idh3a	0.0624772	0	6.9	0.0917027	0	5.9	0.774647	0.912127	0.681301	-0.553635	-	no
Inf2	0.155169	0	15.1	0.188804	0	13.8	0.88256	0.975448	0.821851	-0.28305	-	no	Inf2	0.267877	0	22.9	0.145277	0	11.3	0.000620282	0.0255819	1.84391	0.882765	+	yes	Inf2	0.202872	0	16.7	0.282499	0	17.8	0.521548	0.742717	0.718133	-0.477677	-	no
Lamtor3	0.234389	0	22.9	0.21322	0	15.9	0.175788	0.50826	1.09928	0.13656	+	no	Lamtor3	0.408617	0	34.4	0.288202	0	19.5	0.00123472	0.0382581	1.41782	0.503669	+	yes	Lamtor3	0.267388	0	22	0.296258	0	22.8	0.702588	0.869168	0.902549	-0.147923	-	no
Lrba	0.131167	0	12.3	0.105677	0	8.5	0.265717	0.575464	1.24121	0.311746	+	no	Lrba	0.216659	0	19.4	0.125495	0	8.9	0.000896412	0.0320266	1.72643	0.787795	+	yes	Lrba	0.0920148	0	8.1	0.203805	0	13.9	0.0363092	0.321179	0.451485	-1.14725	-	no
Lsm4	0.200842	0	19.6	0.21609	0	15.3	0.460674	0.695076	0.929437	-0.10557	-	no	Lsm4	0.249356	0	22.5	0.157671	0	11.6	0.00176843	0.0472999	1.58149	0.661285	+	yes	Lsm4	0.204908	0	18.7	0.247356	0	18.3	0.843428	0.937262	0.828394	-0.27161	-	no
Manbal	0.180923	0	16.8	0.17467	0	13.8	0.526727	0.742922	1.0358	0.0507441	+	no	Manbal	0.215573	0	19	0.0841764	0	7.2	4.29781e-05	0.00498787	2.56097	1.35669	+	yes	Manbal	0.131054	0	11.8	0.202686	0	13.4	0.476293	0.717532	0.646586	-0.629087	-	no
Map4	0.309677	0	27.9	0.344518	0	22.8	0.662333	0.827097	0.898869	-0.153818	-	no	Map4	0.497152	0	39.5	0.328351	0	21.9	0.000151666	0.0108713	1.51409	0.598447	+	yes	Map4	0.388678	0	28.5	0.462286	0	29.7	0.481361	0.720269	0.840776	-0.250207	-	no
Med28	0.373849	0	34.6	0.366229	0	27	0.403515	0.641269	1.02081	0.0297087	+	no	Med28	0.349343	0	31.2	0.234533	0	17.5	0.00121908	0.0382498	1.48953	0.574855	+	yes	Med28	0.282011	0	24.4	0.327988	0	21.3	0.905358	0.948997	0.859822	-0.21789	-	no
Mia3	0.31451	0	29.1	0.394464	0	25.4	0.877171	0.971938	0.79731	-0.326788	-	no	Mia3	0.449047	0	35.2	0.272864	0	18.8	8.93839e-05	0.00795462	1.64568	0.718686	+	yes	Mia3	0.346473	0	27.2	0.40498	0	24.3	0.891675	0.94124	0.85553	-0.225109	-	no
Mrpl15	0.277862	0	24.6	0.215481	0	16.4	0.0905167	0.404451	1.28949	0.366804	+	no	Mrpl15	0.259114	0	23.3	0.141167	0	11	0.000203702	0.0131769	1.83552	0.87619	+	yes	Mrpl15	0.164422	0	16.3	0.205907	0	13.9	0.702184	0.869128	0.798527	-0.324588	-	no
Mrpl35	0.15198	0	15.6	0.0949635	0	6.9	0.0116761	0.15695	1.60041	0.678441	+	no	Mrpl35	0.226181	0	22.1	0.0941192	0	7.2	2.11015e-06	0.00063687	2.40313	1.26492	+	yes	Mrpl35	0.101206	0	10.2	0.121388	0	8.4	0.640506	0.84179	0.833739	-0.262333	-	no
Myo18a	0.362745	0	30.2	0.302283	0	19.6	0.0487904	0.3071	1.20002	0.263057	+	no	Myo18a	0.376323	0	30.4	0.224672	0	17.1	0.000592651	0.0248643	1.67499	0.744151	+	yes	Myo18a	0.24173	0	18.7	0.281659	0	18.8	0.846698	0.938553	0.858236	-0.220555	-	no
Nsmce2	0.0865692	0	8.4	0.12598	0	9	0.748223	0.884418	0.687168	-0.541266	-	no	Nsmce2	0.149129	0	15	0.0815201	0	6.2	0.00123786	0.0382581	1.82935	0.87133	+	yes	Nsmce2	0.105806	0	8.1	0.123309	0	7.9	0.979521	0.987358	0.858058	-0.220853	-	no
Parp10	0.0919128	0	9.5	0.0836632	0	5.3	0.153553	0.493723	1.0986	0.135671	+	no	Parp10	0.151642	0	13.4	0.0732003	0	5.1	0.00110832	0.0363272	2.0716	1.05074	+	yes	Parp10	0.128417	0	11.4	0.131404	0	8.9	0.496449	0.729532	0.977269	-0.0331721	-	no
Pdcd5	0.493986	0	42.5	0.462807	0	30.7	0.200852	0.5462	1.06737	0.0940604	+	no	Pdcd5	0.508791	0	39.9	0.335902	0	23.3	0.000411807	0.0201566	1.5147	0.599033	+	yes	Pdcd5	0.370771	0	30.5	0.429382	0	28.2	0.893551	0.94124	0.863498	-0.211736	-	no
Pdha1	0.182413	0	16.2	0.1655	0	11.6	0.26633	0.575464	1.10219	0.140376	+	no	Pdha1	0.187333	0	18.6	0.110404	0	7.9	0.000522084	0.0228855	1.6968	0.762813	+	yes	Pdha1	0.137496	0	13.8	0.17907	0	12.4	0.857874	0.94124	0.767834	-0.381133	-	no
Pgpep1	0.138966	0	13.4	0.089065	0	6.3	0.0307908	0.246788	1.56028	0.641803	+	no	Pgpep1	0.140988	0	12.6	0.0460069	0	3.8	0.000154333	0.0109479	3.06451	1.61566	+	yes	Pgpep1	0.0850424	0	7.7	0.0938558	0	6.4	0.652666	0.851004	0.906096	-0.142265	-	no
Phactr2	0.565781	0	44.7	0.642932	0	40.2	0.760592	0.891448	0.880001	-0.184423	-	no	Phactr2	0.610823	0	45.8	0.451653	0	27.4	0.000714738	0.0276918	1.35241	0.435537	+	yes	Phactr2	0.525269	0	39	0.585712	0	34.2	0.971927	0.983855	0.896803	-0.157137	-	no
Phldb1	0.170658	0	15.6	0.171925	0	12.2	0.467627	0.702618	0.992631	-0.0106709	-	no	Phldb1	0.237028	0	19.4	0.11265	0	8.6	0.000374501	0.0188975	2.10411	1.07321	+	yes	Phldb1	0.189376	0	14.6	0.223207	0	13.9	0.964912	0.98022	0.848433	-0.237128	-	no
