## Supplementary material for "Telomerase Prevents Emphysema in Old Mice by Sustaining Subpopulations of Endothelial and AT2 Cells": Table 2 (part 3 of 3)

### Sheet: all.genes (continued)
	p21 +/+													p21 +/-													p21 +/Tert
Prdx6	0.226962	0	24	0.259157	0	21.7	0.911853	0.982135	0.87577	-0.191376	-	no	Prdx6	0.305613	0	29.6	0.211282	0	16.8	0.00148046	0.0426142	1.44647	0.532538	+	yes	Prdx6	0.214333	0	21.5	0.238866	0	18.8	0.665372	0.858533	0.897293	-0.156348	-	no
Prkd1	0.0917151	0	10.1	0.0555914	0	4.8	0.061548	0.350631	1.64981	0.722296	+	no	Prkd1	0.11817	0	11.5	0.0485937	0	3.8	0.000778425	0.0292337	2.43181	1.28203	+	yes	Prkd1	0.0387565	0	4.1	0.0968238	0	6.9	0.158937	0.555988	0.400278	-1.32093	-	no
Psmc2	0.344763	0	30.7	0.30045	0	21.2	0.119352	0.468454	1.14749	0.198482	+	no	Psmc2	0.391227	0	34.4	0.266412	0	20.2	0.0013272	0.0397006	1.4685	0.554347	+	yes	Psmc2	0.259235	0	21.1	0.262609	0	16.3	0.341411	0.631288	0.987153	-0.0186541	-	no
Psmd1	0.343255	0	31.8	0.225422	0	15.9	0.00157517	0.0599526	1.52272	0.606654	+	no	Psmd1	0.362854	0	31.2	0.211216	0	14.4	2.91586e-05	0.00403929	1.71793	0.780674	+	yes	Psmd1	0.29752	0	23.6	0.320751	0	21.8	0.921644	0.955243	0.927573	-0.108467	-	no
Ptpn21	0.138601	0	12.3	0.0996208	0	7.4	0.133185	0.481136	1.39128	0.476417	+	no	Ptpn21	0.152837	0	14.6	0.0814763	0	6.2	0.00182473	0.0481048	1.87584	0.907538	+	yes	Ptpn21	0.0710318	0	7.3	0.0826345	0	5.9	0.634956	0.837264	0.859591	-0.218278	-	no
Ptpn4	0.168463	0	14.5	0.103191	0	6.9	0.02388	0.219692	1.63254	0.707122	+	no	Ptpn4	0.188649	0	15.8	0.0928479	0	6.5	0.000725383	0.0279568	2.03181	1.02276	+	yes	Ptpn4	0.0886601	0	7.3	0.0946837	0	6.4	0.747034	0.900733	0.936381	-0.0948317	-	no
Rab18	0.391973	0	34.1	0.519988	0	37.6	0.132658	0.481136	0.753813	-0.407721	-	no	Rab18	0.618393	0	49.4	0.411323	0	28.8	0.000131385	0.0101261	1.50342	0.588251	+	yes	Rab18	0.393046	0	32.5	0.412338	0	26.2	0.553549	0.772501	0.953214	-0.069128	-	no
Rexo4	0.100264	0	9.5	0.0955411	0	7.4	0.542799	0.747538	1.04943	0.0696087	+	no	Rexo4	0.115414	0	10.7	0.0471884	0	3.4	0.00100106	0.0344253	2.4458	1.29031	+	yes	Rexo4	0.072358	0	6.1	0.0790042	0	5.4	0.812588	0.934542	0.915876	-0.126776	-	no
Rnf5	0.0537894	0	6.7	0.0492271	0	4.2	0.327321	0.575464	1.09268	0.127868	+	no	Rnf5	0.111492	0	10.7	0.0427636	0	3.1	0.000461354	0.0214634	2.60718	1.38249	+	yes	Rnf5	0.050706	0	4.9	0.0769939	0	5	0.930547	0.96004	0.658571	-0.602588	-	no
Sdc4	0.212822	0	18.4	0.170784	0	11.6	0.105517	0.440675	1.24615	0.317478	+	no	Sdc4	0.253519	0	23.7	0.133869	0	10.6	0.000108771	0.00923236	1.89379	0.921278	+	yes	Sdc4	0.145898	0	14.2	0.16154	0	12.9	0.757958	0.905527	0.903168	-0.146935	-	no
Sec23a	0.0542058	0	6.7	0.0364444	0	3.7	0.206551	0.554865	1.48736	0.572752	+	no	Sec23a	0.101243	0	11.1	0.04623	0	3.8	0.0013493	0.0402706	2.18998	1.13092	+	yes	Sec23a	0.0722749	0	6.9	0.0832375	0	5.4	0.568786	0.779235	0.868298	-0.203738	-	no
Sh2b1	0.138425	0	12.8	0.139588	0	11.1	0.689019	0.84537	0.991668	-0.0120715	-	no	Sh2b1	0.168038	0	15.8	0.0867053	0	6.5	0.000858283	0.031273	1.93803	0.954595	+	yes	Sh2b1	0.10521	0	10.2	0.1307	0	8.9	0.749514	0.901458	0.804975	-0.312983	-	no
Slc12a6	0.283008	0	24.6	0.309528	0	21.2	0.761563	0.89199	0.914322	-0.129226	-	no	Slc12a6	0.303801	0	26.5	0.179491	0	14	0.000730622	0.028085	1.69257	0.759217	+	yes	Slc12a6	0.25777	0	21.1	0.260704	0	16.8	0.408585	0.673787	0.988747	-0.0163262	-	no
Slc25a12	0.0895631	0	9.5	0.0892946	0	6.9	0.431161	0.66961	1.00301	0.00433167	+	no	Slc25a12	0.113256	0	11.9	0.0523012	0	4.5	0.00175159	0.0470604	2.16546	1.11467	+	yes	Slc25a12	0.0680244	0	6.5	0.101608	0	7.4	0.64606	0.845883	0.66948	-0.578887	-	no
Slc50a1	0.788304	0.729435	58.7	0.721772	0	43.4	0.240367	0.575464	1.09218	0.127209	+	no	Slc50a1	0.799992	0.84919	56.9	0.596533	0	36.3	0.000580081	0.0245473	1.34107	0.423385	+	yes	Slc50a1	0.63673	0	43.5	0.640261	0	39.1	0.867804	0.94124	0.994484	-0.00797921	-	no
Sparc	0.923678	0.4458	50.3	1.07701	1.1038	55	0.178226	0.51193	0.857631	-0.221571	-	no	Sparc	0.734421	0	41.9	1.09023	1.1465	53.4	0.000294787	0.0166725	0.67364	-0.569951	-	yes	Sparc	0.820189	0	46.3	0.927501	0	45	0.415202	0.675821	0.884301	-0.177391	-	no
St3gal1	0.507888	0	41.3	0.469175	0	30.2	0.245525	0.575464	1.08251	0.114384	+	no	St3gal1	0.543073	0	37.9	0.371507	0	23.6	0.00151485	0.0429032	1.46181	0.547756	+	yes	St3gal1	0.438974	0	32.9	0.468365	0	29.2	0.838735	0.937262	0.937246	-0.0935008	-	no
Strn4	0.349851	0	29.1	0.243342	0	14.8	0.00594542	0.116946	1.43769	0.523753	+	no	Strn4	0.330551	0	28.9	0.213357	0	15.8	0.000796768	0.0296948	1.54929	0.631603	+	yes	Strn4	0.309396	0	26	0.349854	0	21.8	0.688946	0.859954	0.884356	-0.177301	-	no
Stx4a	0.300788	0	27.9	0.281842	0	19	0.164903	0.500358	1.06722	0.0938617	+	no	Stx4a	0.379141	0	32	0.210802	0	15.1	2.43661e-05	0.00366719	1.79856	0.846844	+	yes	Stx4a	0.355154	0	28.9	0.364958	0	21.8	0.284856	0.614823	0.973137	-0.0392856	-	no
Synm	0.134492	0	11.7	0.0917645	0	6.9	0.125983	0.481136	1.46562	0.551509	+	no	Synm	0.246692	0	20.2	0.0878732	0	6.5	2.57604e-06	0.000727434	2.80736	1.48921	+	yes	Synm	0.129114	0	11.8	0.161064	0	11.4	0.946387	0.970232	0.80163	-0.318991	-	no
Taf11	0.125436	0	13.4	0.134271	0	10.1	0.442451	0.677793	0.934202	-0.0981942	-	no	Taf11	0.180774	0	16.2	0.0848651	0	7.2	0.00123464	0.0382581	2.13013	1.09094	+	yes	Taf11	0.139694	0	12.2	0.167117	0	11.9	0.956045	0.97596	0.835908	-0.258585	-	no
Tbx3os1	0.211503	0	14.5	0.0960104	0	5.8	0.00629955	0.11776	2.20292	1.13942	+	no	Tbx3os1	0.164776	0	12.6	0.0492619	0	3.4	7.19741e-05	0.00686278	3.34489	1.74196	+	yes	Tbx3os1	0.108182	0	8.1	0.129866	0	6.9	0.709194	0.873209	0.833023	-0.263572	-	no
Tex2	0.0873077	0	8.4	0.0727498	0	5.8	0.36786	0.605613	1.20011	0.263165	+	no	Tex2	0.115372	0	11.1	0.0123441	0	1	5.10663e-07	0.000326025	9.34631	3.2244	+	yes	Tex2	0.0652665	0	7.7	0.0797712	0	6.4	0.66694	0.858533	0.818171	-0.289526	-	no
Tmem248	0.265355	0	23.5	0.195584	0	15.3	0.0787242	0.382437	1.35673	0.440133	+	no	Tmem248	0.22284	0	22.1	0.14949	0	10.6	0.00106089	0.0352445	1.49067	0.575961	+	yes	Tmem248	0.153547	0	14.6	0.176941	0	11.4	0.449867	0.696603	0.867789	-0.204584	-	no
Tmem250-ps	0.175108	0	16.8	0.0874797	0	5.8	0.00151641	0.0597773	2.0017	1.00123	+	no	Tmem250-ps	0.123121	0	13	0.068861	0	4.8	0.00106031	0.0352445	1.78797	0.838322	+	yes	Tmem250-ps	0.100572	0	9.3	0.165802	0	11.4	0.397299	0.661235	0.606577	-0.721237	-	no
Tmem256	0.697414	0	48.6	0.588042	0	37	0.114536	0.457862	1.18599	0.246097	+	no	Tmem256	0.710638	0.645209	52.6	0.510124	0	34.9	0.00145138	0.0422686	1.39307	0.478267	+	yes	Tmem256	0.499823	0	39.4	0.60233	0	36.6	0.500104	0.731075	0.829815	-0.269139	-	no
Trim16	0.289275	0	23.5	0.245691	0	15.9	0.149328	0.485863	1.17739	0.235595	+	no	Trim16	0.284018	0	22.5	0.159308	0	11	0.000539182	0.0232863	1.78282	0.834161	+	yes	Trim16	0.227669	0	17.9	0.266879	0	16.8	0.963264	0.979538	0.853078	-0.22925	-	no
Trim25	0.213004	0	18.4	0.211388	0	14.3	0.42092	0.65951	1.00764	0.0109846	+	no	Trim25	0.297951	0	26.1	0.198883	0	14	0.00138784	0.0408391	1.49812	0.583156	+	yes	Trim25	0.278065	0	21.5	0.314532	0	20.3	0.977806	0.986654	0.884058	-0.177786	-	no
Trip10	0.165413	0	17.9	0.184437	0	13.8	0.488093	0.719462	0.896855	-0.157054	-	no	Trip10	0.263174	0	24.1	0.17653	0	12.3	0.00162862	0.0449523	1.49082	0.576103	+	yes	Trip10	0.183941	0	15.4	0.243876	0	15.8	0.726411	0.887338	0.754238	-0.406908	-	no
Trmt112	0.206232	0	20.7	0.251128	0	17.5	0.705462	0.852783	0.821223	-0.284153	-	no	Trmt112	0.308446	0	29.2	0.210536	0	14.7	0.000407858	0.0200301	1.46505	0.550949	+	yes	Trmt112	0.158298	0	15	0.223902	0	15.8	0.661085	0.858046	0.706996	-0.500227	-	no
Ube2e3	0.343011	0	31.8	0.331788	0	22.2	0.196239	0.539359	1.03383	0.0479948	+	no	Ube2e3	0.271541	0	25.7	0.175647	0	12.7	0.000522214	0.0228855	1.54594	0.628489	+	yes	Ube2e3	0.232493	0	22	0.233432	0	16.3	0.248511	0.596846	0.995976	-0.00581683	-	no
Ubxn2a	0.176852	0	16.2	0.20309	0	14.8	0.91073	0.982135	0.870805	-0.199578	-	no	Ubxn2a	0.239309	0	21.7	0.128959	0	9.6	0.000188033	0.0125504	1.8557	0.891965	+	yes	Ubxn2a	0.11442	0	11	0.176985	0	12.9	0.430814	0.682886	0.646493	-0.629294	-	no
Ufc1	0.383558	0	34.1	0.276238	0	20.6	0.0174165	0.189508	1.38851	0.473532	+	no	Ufc1	0.331646	0	28.5	0.207242	0	14.7	0.000459171	0.0214634	1.60028	0.678326	+	yes	Ufc1	0.192524	0	16.7	0.194833	0	14.9	0.701272	0.86857	0.988148	-0.0172011	-	no
Vav3	0.150568	0	15.1	0.114094	0	7.4	0.0328351	0.256107	1.31968	0.400194	+	no	Vav3	0.212137	0	18.2	0.118206	0	8.6	0.00171258	0.0466624	1.79464	0.843698	+	yes	Vav3	0.169892	0	13.4	0.171669	0	11.9	0.693153	0.86348	0.98965	-0.0150098	-	no
Vma21	0.11751	0	12.3	0.106224	0	8.5	0.286167	0.575464	1.10624	0.145671	+	no	Vma21	0.166589	0	16.2	0.0956823	0	6.8	0.00104197	0.0352445	1.74106	0.799966	+	yes	Vma21	0.0991332	0	10.2	0.165857	0	11.9	0.448041	0.696603	0.597701	-0.742503	-	no
Vps53	0.156733	0	15.1	0.114708	0	9.5	0.122649	0.47718	1.36637	0.450346	+	no	Vps53	0.143244	0	14.2	0.0727679	0	5.8	0.00144217	0.0421012	1.9685	0.977097	+	yes	Vps53	0.134852	0	11	0.15646	0	11.4	0.852074	0.941072	0.861891	-0.214423	-	no
Wdr82	0.135963	0	15.1	0.246817	0	15.9	0.492257	0.722967	0.550864	-0.860232	-	no	Wdr82	0.249567	0	23.3	0.150066	0	11.3	0.000633512	0.0258402	1.66305	0.733828	+	yes	Wdr82	0.153658	0	14.2	0.164994	0	10.4	0.338384	0.631288	0.93129	-0.102697	-	no
Yipf6	0.100716	0	10.6	0.258594	0	18.5	0.0170157	0.187397	0.389475	-1.3604	-	no	Yipf6	0.261523	0	22.9	0.141521	0	9.9	0.000117904	0.00961833	1.84795	0.885923	+	yes	Yipf6	0.140077	0	13	0.187726	0	12.4	0.969182	0.982568	0.746177	-0.42241	-	no
Ywhah	0.497337	0	43.6	0.352004	0	24.9	0.0038012	0.0924346	1.41287	0.49863	+	no	Ywhah	0.523198	0	43.1	0.357735	0	25.3	0.000218471	0.0138277	1.46253	0.548464	+	yes	Ywhah	0.392584	0	32.1	0.395054	0	26.7	0.556592	0.774025	0.993748	-0.00904862	-	no
Zfp62	0.166756	0	14.5	0.219534	0	14.8	0.744594	0.88223	0.75959	-0.396707	-	no	Zfp62	0.16744	0	15.8	0.0955365	0	6.5	0.000800865	0.0296967	1.75262	0.809517	+	yes	Zfp62	0.146907	0	13	0.21975	0	14.9	0.423251	0.675936	0.668518	-0.580963	-	no
0610009O20Rik	0.265709	0	23.5	0.269625	0	18	0.367286	0.604965	0.985476	-0.021107	-	no	0610009O20Rik	0.241931	0	21.7	0.272309	0	19.2	0.82001	0.928734	0.888442	-0.17065	-	no	0610009O20Rik	0.225033	0	17.9	0.284231	0	16.8	0.952653	0.974349	0.791726	-0.336926	-	no
0610010K14Rik	0.133626	0	14.5	0.0891478	0	7.4	0.0405815	0.284192	1.49893	0.583931	+	no	0610010K14Rik	0.128022	0	11.5	0.0988482	0	7.2	0.104715	0.375916	1.29514	0.373109	+	no	0610010K14Rik	0.108853	0	9.3	0.152539	0	10.4	0.610154	0.816488	0.713605	-0.486803	-	no
0610030E20Rik	0.19795	0	19	0.245795	0	16.9	0.932825	0.982135	0.805344	-0.312323	-	no	0610030E20Rik	0.199191	0	18.6	0.217057	0	15.1	0.456134	0.671938	0.91769	-0.123921	-	no	0610030E20Rik	0.184381	0	15.9	0.236207	0	15.8	0.76817	0.910341	0.780591	-0.357361	-	no
0610040B10Rik	0.0535896	0	4.5	0.0441797	0	3.2	0.525729	0.742922	1.21299	0.278569	+	no	0610040B10Rik	0.0485035	0	5.5	0.0469587	0	3.4	0.256541	0.535345	1.0329	0.046697	+	no	0610040B10Rik	0.0158549	0	2	0.0206467	0	1.5	0.682379	0.858533	0.767918	-0.380976	-	no
0610043K17Rik	0.0347907	0	2.2	0.0317643	0	2.1	0.936582	0.982135	1.09528	0.131298	+	no	0610043K17Rik	0.0184149	0	1.6	0.0040338	0	0.3	0.130354	0.395991	4.56515	2.19066	+	no	0610043K17Rik	0.00291315	0	0.4	0.0137668	0	1	0.450027	0.696603	0.211606	-2.24055	-	no
1010001B22Rik	0	0	0	0.00859076	0	0.5	0.33317	0.575464	0.991482	-0.0123415	-	no	1010001B22Rik	0.0100865	0	0.8	0.0163524	0	1.4	0.515467	0.710982	0.61682	-0.697078	-	no	1010001B22Rik	0	0	0	0.00882479	0	0.5	0.27174	0.596846	0.991252	-0.0126762	-	no
1110004F10Rik	0.487258	0	41.9	0.445576	0	29.6	0.187058	0.52514	1.09354	0.129012	+	no	1110004F10Rik	0.478568	0	39.5	0.39591	0	27.1	0.0277946	0.198994	1.20878	0.273554	+	no	1110004F10Rik	0.361957	0	30.1	0.441347	0	30.7	0.459096	0.700817	0.820118	-0.286097	-	no
1110008L16Rik	0.0318359	0	3.4	0.0100876	0	0.5	0.0495229	0.307353	3.15594	1.65807	+	no	1110008L16Rik	0.0115376	0	1.6	0.0102273	0	0.7	0.324461	0.573502	1.12811	0.173909	+	no	1110008L16Rik	0.00360425	0	0.4	0.00520594	0	0.5	0.888876	0.94124	0.692334	-0.53046	-	no
1110019D14Rik	0.00971355	0	1.1	0	0	0	0.146694	0.481136	1.00971	0.013941	+	no	1110019D14Rik	0.0103104	0	1.2	0.00615427	0	0.7	0.542274	0.736452	1.67532	0.744437	+	no	1110019D14Rik	0.00224882	0	0.4	0.0125725	0	1	0.450027	0.696603	0.178869	-2.48303	-	no
1110032A03Rik	0.119149	0	12.3	0.0589014	0	4.8	0.0118093	0.157983	2.02285	1.01639	+	no	1110032A03Rik	0.0840346	0	8.7	0.0882935	0	5.8	0.234976	0.535345	0.951765	-0.0713226	-	no	1110032A03Rik	0.0869431	0	7.3	0.1023	0	7.4	0.927101	0.958454	0.849883	-0.234664	-	no
1110032F04Rik	0.00497252	0	1.1	0.00650751	0	0.5	0.537295	0.742922	0.764119	-0.38813	-	no	1110032F04Rik	0.00769195	0	0.8	0.0109913	0	1	0.773845	0.898124	0.69982	-0.514944	-	no	1110032F04Rik	0.00434295	0	0.8	0.00545273	0	1	0.84477	0.937262	0.796472	-0.328304	-	no
1110034G24Rik	0.114956	0	10.6	0.0909459	0	5.8	0.12323	0.477922	1.264	0.337998	+	no	1110034G24Rik	0.121415	0	10.3	0.0815534	0	5.8	0.0667919	0.298016	1.48879	0.574136	+	no	1110034G24Rik	0.095938	0	7.7	0.111936	0	6.9	0.842757	0.937262	0.857079	-0.2225	-	no
1110046J04Rik	0.0227775	0	2.2	0.0146315	0	1.1	0.382237	0.61896	1.55674	0.63853	+	no	1110046J04Rik	0.0153558	0	1.6	0.00506198	0	0.3	0.132041	0.395991	3.03355	1.60101	+	no	1110046J04Rik	0.0254991	0	2.8	0.0290801	0	2	0.564715	0.777324	0.876859	-0.189583	-	no
1110059E24Rik	0.1917	0	17.9	0.138784	0	10.6	0.0674899	0.368393	1.38129	0.466013	+	no	1110059E24Rik	0.169606	0	15.8	0.14702	0	11	0.138683	0.404209	1.15362	0.206173	+	no	1110059E24Rik	0.111806	0	11	0.147959	0	10.9	0.884308	0.94124	0.755657	-0.404196	-	no
1110059G10Rik	0.192902	0	16.8	0.186325	0	13.2	0.430236	0.669022	1.0353	0.0500497	+	no	1110059G10Rik	0.166717	0	17	0.155495	0	10.6	0.0690831	0.30263	1.07217	0.100535	+	no	1110059G10Rik	0.117041	0	10.6	0.158139	0	11.4	0.677243	0.858533	0.740114	-0.43418	-	no
1110065P20Rik	0.0972755	0	10.6	0.109407	0	7.9	0.492083	0.72287	0.889118	-0.169554	-	no	1110065P20Rik	0.086541	0	9.1	0.0625453	0	5.5	0.116346	0.394648	1.38365	0.468482	+	no	1110065P20Rik	0.0847685	0	7.7	0.0951319	0	6.9	0.791194	0.923167	0.891063	-0.1664	-	no
1190007I07Rik	0.117937	0	11.2	0.0897842	0	5.8	0.0873144	0.401755	1.31356	0.393483	+	no	1190007I07Rik	0.107401	0	9.9	0.0611473	0	4.1	0.0106644	0.119266	1.75642	0.812642	+	no	1190007I07Rik	0.0709935	0	6.5	0.123406	0	7.9	0.511693	0.738298	0.575283	-0.797657	-	no
1500015A07Rik	0.032925	0	2.8	0.0188527	0	1.6	0.428488	0.667193	1.74643	0.804408	+	no	1500015A07Rik	0.0343994	0	3.6	0.0149393	0	1.4	0.09731	0.364701	2.30261	1.20327	+	no	1500015A07Rik	0.0203485	0	2	0.0530091	0	4	0.220772	0.596846	0.383867	-1.38132	-	no
1600002K03Rik	0.0738312	0	6.1	0.0513635	0	4.2	0.411781	0.649739	1.43743	0.523489	+	no	1600002K03Rik	0.0706475	0	7.1	0.0634751	0	4.5	0.212745	0.509699	1.113	0.154449	+	no	1600002K03Rik	0.0409062	0	4.5	0.0793053	0	5.4	0.595575	0.803845	0.515806	-0.9551	-	no
1600012H06Rik	0.12273	0	10.1	0.0702037	0	5.8	0.134584	0.481136	1.7482	0.805867	+	no	1600012H06Rik	0.117063	0	12.3	0.0887356	0	6.8	0.0439123	0.244338	1.31924	0.399704	+	no	1600012H06Rik	0.118787	0	11	0.128348	0	9.4	0.680274	0.858533	0.925506	-0.111685	-	no
1600014C10Rik	0.0182053	0	2.2	0.0492862	0	3.2	0.555166	0.758544	0.369379	-1.43683	-	no	1600014C10Rik	0.0175853	0	2	0.00876691	0	0.7	0.187309	0.469111	2.00587	1.00423	+	no	1600014C10Rik	0.0127563	0	1.2	0.0197682	0	2	0.519883	0.741803	0.645293	-0.631973	-	no
1600020E01Rik	0.113757	0	11.2	0.0771644	0	5.3	0.0519891	0.315262	1.47421	0.559944	+	no	1600020E01Rik	0.0927251	0	7.9	0.0944353	0	6.5	0.597987	0.774523	0.98189	-0.0263672	-	no	1600020E01Rik	0.0644943	0	6.1	0.0945647	0	7.4	0.534488	0.753363	0.682012	-0.552131	-	no
1700001L05Rik	0	0	0	0.00640288	0	0.5	0.33317	0.575464	0.993638	-0.00920775	-	no	1700001L05Rik	0.00492795	0	0.8	0.00449712	0	0.3	0.485173	0.682741	1.0958	0.131987	+	no	1700001L05Rik	0	0	0	0.00466879	0	0.5	0.27174	0.596846	0.995353	-0.00671983	-	no
1700017B05Rik	0.0852075	0	8.9	0.0928528	0	7.9	0.78505	0.906772	0.917663	-0.123964	-	no	1700017B05Rik	0.0876837	0	8.7	0.0379679	0	3.1	0.00550145	0.0841068	2.30942	1.20753	+	no	1700017B05Rik	0.0624764	0	6.1	0.0828771	0	6.4	0.846156	0.938523	0.753844	-0.407662	-	no
1700018L02Rik	0.0292955	0	1.7	0.00550273	0	0.5	0.287096	0.575464	5.32381	2.41246	+	no	1700018L02Rik	0.00647346	0	0.8	0.0187982	0	1.7	0.340271	0.573502	0.344366	-1.53798	-	no	1700018L02Rik	0.00751287	0	0.4	0.0233936	0	1.5	0.229449	0.596846	0.321151	-1.63868	-	no
1700021F05Rik	0.0888847	0	8.9	0.0861054	0	6.3	0.398953	0.635894	1.03228	0.0458307	+	no	1700021F05Rik	0.0808351	0	7.1	0.11033	0	8.2	0.574089	0.760755	0.732667	-0.44877	-	no	1700021F05Rik	0.0534894	0	5.7	0.0716543	0	5.4	0.961035	0.97859	0.746493	-0.421799	-	no
1700025G04Rik	0.0455424	0	4.5	0.0242728	0	2.1	0.20873	0.558578	1.87627	0.907871	+	no	1700025G04Rik	0.0419729	0	3.6	0.0634625	0	4.5	0.586001	0.769164	0.661381	-0.596446	-	no	1700025G04Rik	0.0297019	0	2.8	0.0314814	0	3	0.940691	0.966668	0.943476	-0.0839423	-	no
1700030K09Rik	0.0451693	0	4.5	0.0124398	0	1.1	0.0455153	0.300577	3.63102	1.86037	+	no	1700030K09Rik	0.0183631	0	1.6	0.0380119	0	2.7	0.351157	0.573502	0.483089	-1.04964	-	no	1700030K09Rik	0.0167162	0	1.6	0.0423815	0	2.5	0.515507	0.739409	0.394422	-1.34219	-	no
1700037C18Rik	0.014121	0	1.7	0.0195084	0	2.1	0.762285	0.892074	0.723842	-0.466254	-	no	1700037C18Rik	0.0427707	0	4.7	0.0269755	0	2.1	0.0869738	0.340748	1.58554	0.664972	+	no	1700037C18Rik	0.0518022	0	3.7	0.0632886	0	4	0.854972	0.94124	0.818507	-0.288934	-	no
1700056E22Rik	0.00838616	0	0.6	0	0	0	0.306726	0.575464	1.00839	0.0120537	+	no	1700056E22Rik	0	0	0	0.0052236	0	0.3	0.35385	0.573502	0.994804	-0.00751579	-	no	1700056E22Rik	0	0	0	0.00913683	0	1	0.118943	0.474672	0.990946	-0.0131217	-	no
1700066M21Rik	0.00702822	0	0.6	0.00302348	0	0.5	0.969292	0.982135	2.32455	1.21695	+	no	1700066M21Rik	0.00931964	0	1.2	0.0158389	0	1	0.869358	0.952339	0.588401	-0.765127	-	no	1700066M21Rik	0.021182	0	1.6	0.0251561	0	1.5	0.91707	0.952935	0.842024	-0.248067	-	no
1700086O06Rik	0.0177468	0	1.7	0.0397761	0	3.2	0.348211	0.585431	0.446167	-1.16434	-	no	1700086O06Rik	0.0109225	0	1.6	0.0239742	0	1.7	0.889948	0.952339	0.455595	-1.13418	-	no	1700086O06Rik	0.027674	0	2	0.0386491	0	3	0.528325	0.747724	0.716032	-0.481904	-	no
1700096K18Rik	0.0405312	0	3.9	0.0285819	0	2.6	0.497315	0.727804	1.41807	0.50393	+	no	1700096K18Rik	0.03925	0	3.2	0.017961	0	1.7	0.267815	0.535345	2.18529	1.12783	+	no	1700096K18Rik	0.0233995	0	2	0.0531473	0	4	0.221724	0.596846	0.440276	-1.18352	-	no
1700109H08Rik	0.034366	0	2.8	0.0105799	0	1.1	0.221572	0.575464	3.24822	1.69965	+	no	1700109H08Rik	0.0122209	0	1.2	0.0191298	0	1	0.871735	0.952339	0.638841	-0.64647	-	no	1700109H08Rik	0.0306985	0	3.3	0.0392174	0	2.5	0.650753	0.849835	0.782778	-0.353324	-	no
1810008I18Rik	0.00309521	0	0.6	0	0	0	0.306726	0.575464	1.0031	0.00446544	+	no	1810008I18Rik	0.011999	0	1.2	0.0322046	0	2.1	0.41839	0.634345	0.372585	-1.42436	-	no	1810008I18Rik	0.00298498	0	0.4	0.0139061	0	1.5	0.227709	0.596846	0.214653	-2.21992	-	no
1810010H24Rik	0.00408055	0	1.1	0	0	0	0.146694	0.481136	1.00408	0.00587422	+	no	1810010H24Rik	0.00702544	0	1.2	0.00301211	0	0.3	0.251989	0.535345	2.3324	1.22182	+	no	1810010H24Rik	0.00319777	0	0.8	0.00608185	0	1	0.83773	0.937262	0.525789	-0.927444	-	no
1810021B22Rik	0.0108462	0	1.1	0	0	0	0.146694	0.481136	1.01085	0.0155689	+	no	1810021B22Rik	0.00189389	0	0.4	0.0132227	0	1	0.38696	0.604674	0.14323	-2.8036	-	no	1810021B22Rik	0	0	0	0.00514026	0	0.5	0.27174	0.596846	0.994886	-0.00739687	-	no
1810024B03Rik	0.0163789	0	1.7	0.0377365	0	3.2	0.342591	0.580578	0.434034	-1.20412	-	no	1810024B03Rik	0.0504121	0	4	0.0042795	0	0.3	0.0028379	0.0602193	11.7799	3.55826	+	no	1810024B03Rik	0.0119554	0	1.2	0.0149251	0	1	0.823002	0.934946	0.801029	-0.320074	-	no
1810043G02Rik	0.0321229	0	4.5	0.0647744	0	4.8	0.83136	0.940049	0.49592	-1.01182	-	no	1810043G02Rik	0.0722209	0	7.5	0.0287204	0	2.1	0.00273019	0.0589037	2.51462	1.33034	+	no	1810043G02Rik	0.013345	0	1.6	0.0494126	0	3.5	0.202862	0.582561	0.270073	-1.88858	-	no
1810062G17Rik	0	0	0	0.00322714	0	0.5	0.33317	0.575464	0.996783	-0.00464863	-	no	1810062G17Rik	0.0114438	0	0.8	0.00643592	0	0.7	0.881224	0.952339	1.77811	0.830345	+	no	1810062G17Rik	0	0	0	0.00604095	0	0.5	0.27174	0.596846	0.993995	-0.0086895	-	no
2010007H06Rik	0	0	0	0.00607541	0	0.5	0.33317	0.575464	0.993961	-0.00873885	-	no	2010007H06Rik	0.0144028	0	1.6	0.00403251	0	0.3	0.132041	0.395991	3.57167	1.8366	+	no	2010007H06Rik	0.0104855	0	0.8	0.0183675	0	1.5	0.499621	0.730669	0.570874	-0.808755	-	no
2010109A12Rik	0.0168285	0	1.7	0.0284257	0	2.1	0.749684	0.884572	0.592019	-0.756286	-	no	2010109A12Rik	0.0166185	0	2	0.0145368	0	1.4	0.58757	0.770139	1.1432	0.193073	+	no	2010109A12Rik	0.0170951	0	2	0.0174925	0	1.5	0.668359	0.858533	0.977278	-0.0331593	-	no
2010320M18Rik	0.0992259	0	9.5	0.0314455	0	2.6	0.00611434	0.116946	3.15549	1.65786	+	no	2010320M18Rik	0.0429434	0	4.3	0.05185	0	4.1	0.923284	0.952339	0.828222	-0.27191	-	no	2010320M18Rik	0.0463521	0	4.1	0.0470272	0	2.5	0.371827	0.635813	0.985645	-0.0208605	-	no
2210408I21Rik	0.0141503	0	1.1	0.0195091	0	1.6	0.702927	0.850559	0.725319	-0.463313	-	no	2210408I21Rik	0.00780133	0	1.6	0.0126556	0	1	0.574041	0.760755	0.616432	-0.697987	-	no	2210408I21Rik	0	0	0	0.0246788	0	1.5	0.0557371	0.37565	0.975916	-0.0351711	-	no
2310001H17Rik	0.23306	0	17.9	0.219902	0	15.9	0.674256	0.835298	1.05983	0.083838	+	no	2310001H17Rik	0.150235	0	11.9	0.235664	0	15.1	0.206347	0.499506	0.637497	-0.649509	-	no	2310001H17Rik	0.194754	0	14.2	0.23733	0	13.4	0.987329	0.992333	0.820604	-0.285243	-	no
2310009B15Rik	0.107152	0	11.2	0.039059	0	3.7	0.00657665	0.121163	2.74333	1.45593	+	no	2310009B15Rik	0.0565281	0	6.3	0.0518284	0	4.5	0.367231	0.586834	1.09068	0.125226	+	no	2310009B15Rik	0.0693078	0	7.7	0.118627	0	8.4	0.677864	0.858533	0.584251	-0.775341	-	no
2410015M20Rik	0.430879	0	36.3	0.396126	0	28	0.274737	0.575464	1.08773	0.121324	+	no	2410015M20Rik	0.431264	0	37.2	0.369889	0	26	0.0435552	0.243088	1.16593	0.221478	+	no	2410015M20Rik	0.406611	0	32.9	0.43582	0	29.2	0.912576	0.950902	0.93298	-0.100082	-	no
2410131K14Rik	0.0362762	0	3.4	0.0220004	0	1.6	0.274848	0.575464	1.64889	0.721494	+	no	2410131K14Rik	0.0385177	0	2.8	0.0149114	0	1.4	0.243828	0.535345	2.58311	1.36911	+	no	2410131K14Rik	0.0215836	0	2	0.0283393	0	1.5	0.677693	0.858533	0.761615	-0.392865	-	no
2510002D24Rik	0.181101	0	17.3	0.211014	0	14.8	0.727513	0.869008	0.85824	-0.220547	-	no	2510002D24Rik	0.197411	0	17.8	0.1699	0	12.3	0.120704	0.394707	1.16192	0.216517	+	no	2510002D24Rik	0.223278	0	18.3	0.228463	0	15.3	0.550686	0.770262	0.977304	-0.0331212	-	no
2510009E07Rik	0.258997	0	23.5	0.266435	0	19	0.549238	0.75316	0.972084	-0.0408471	-	no	2510009E07Rik	0.246648	0	22.9	0.255151	0	17.1	0.271752	0.535345	0.966678	-0.0488928	-	no	2510009E07Rik	0.191661	0	15.4	0.208829	0	13.9	0.756643	0.905127	0.91779	-0.123764	-	no
2510046G10Rik	0.052413	0	5	0.0354656	0	2.6	0.244998	0.575464	1.47785	0.563502	+	no	2510046G10Rik	0.0344821	0	3.2	0.0155426	0	1.4	0.156396	0.433391	2.21856	1.14962	+	no	2510046G10Rik	0.0252337	0	2.4	0.0382086	0	3	0.724331	0.885405	0.66042	-0.598545	-	no
2610008E11Rik	0.0909412	0	7.3	0.0795164	0	5.8	0.585604	0.782468	1.14368	0.193682	+	no	2610008E11Rik	0.0724895	0	6.7	0.0976811	0	7.2	0.76167	0.895179	0.742103	-0.430308	-	no	2610008E11Rik	0.0689605	0	6.5	0.0745956	0	5	0.541319	0.760736	0.924458	-0.11332	-	no
2610524H06Rik	0.0186285	0	2.8	0.0152028	0	1.1	0.232731	0.575464	1.22533	0.293175	+	no	2610524H06Rik	0.0103336	0	1.2	0.030408	0	2.4	0.289446	0.541707	0.339831	-1.55711	-	no	2610524H06Rik	0.0269226	0	2.4	0.0392885	0	3.5	0.522594	0.743314	0.685255	-0.545288	-	no
2700038G22Rik	0.0319029	0	2.8	0.0021843	0	0.5	0.086111	0.399364	14.6055	3.86844	+	no	2700038G22Rik	0.0421878	0	5.1	0.0193181	0	1	0.00518988	0.082318	2.18385	1.12687	+	no	2700038G22Rik	0.0350368	0	4.5	0.0417805	0	3.5	0.623105	0.827566	0.838591	-0.253961	-	no
2700046G09Rik	0.0251155	0	2.8	0.0230977	0	1.6	0.442194	0.677785	1.08736	0.120831	+	no	2700046G09Rik	0.0146838	0	1.2	0.0140557	0	1	0.86461	0.950721	1.04469	0.0630709	+	no	2700046G09Rik	0.00275355	0	0.8	0.0145477	0	1	0.83773	0.937262	0.189278	-2.40142	-	no
2700062C07Rik	0.078808	0	7.8	0.056759	0	4.2	0.160971	0.500357	1.38847	0.473492	+	no	2700062C07Rik	0.0509973	0	5.5	0.0756743	0	5.5	0.952131	0.969703	0.673905	-0.569383	-	no	2700062C07Rik	0.0618948	0	5.3	0.0668913	0	4	0.54204	0.761271	0.925304	-0.112	-	no
2810006K23Rik	0.0499591	0	5.6	0.0643073	0	4.8	0.790303	0.910439	0.77688	-0.364236	-	no	2810006K23Rik	0.0447438	0	3.6	0.0676522	0	5.5	0.283004	0.535345	0.66138	-0.596449	-	no	2810006K23Rik	0.0538772	0	4.9	0.0725463	0	5.4	0.771409	0.910827	0.74266	-0.429227	-	no
2810021J22Rik	0.0133737	0	1.7	0.0386805	0	3.2	0.34073	0.58009	0.345749	-1.5322	-	no	2810021J22Rik	0.0313662	0	2.8	0.0197249	0	1	0.137806	0.402776	1.59018	0.669195	+	no	2810021J22Rik	0.0065034	0	0.4	0.00860464	0	1	0.456279	0.697796	0.755802	-0.403921	-	no
2810402E24Rik	0.0810676	0	7.3	0.0897816	0	6.3	0.789106	0.909359	0.902942	-0.147295	-	no	2810402E24Rik	0.0765774	0	7.1	0.0622319	0	4.8	0.271449	0.535345	1.23052	0.299264	+	no	2810402E24Rik	0.0837984	0	6.1	0.109059	0	5.9	1	1	0.768377	-0.380113	-	no
2900060B14Rik	0.0801383	0	5.6	0.207115	0	11.1	0.046972	0.302942	0.386926	-1.36987	-	no	2900060B14Rik	0.115939	0	8.7	0.140442	0	8.6	0.992849	0.995951	0.825533	-0.276602	-	no	2900060B14Rik	0.14524	0	8.1	0.192148	0	9.9	0.492877	0.727846	0.755879	-0.403772	-	no
2900089D17Rik	0.0154871	0	1.7	0.00560637	0	0.5	0.292068	0.575464	2.76242	1.46593	+	no	2900089D17Rik	0.0135754	0	2	0	0	0	0.0159772	0.148809	1.01358	0.01946	+	no	2900089D17Rik	0.00885965	0	0.8	0.010461	0	1	0.84477	0.937262	0.84692	-0.239703	-	no
2900093K20Rik	0.0416403	0	4.5	0.0355198	0	2.6	0.357728	0.596	1.17231	0.229358	+	no	2900093K20Rik	0.00885212	0	0.8	0.0542608	0	3.8	0.0227192	0.176699	0.16314	-2.61581	-	no	2900093K20Rik	0.0348303	0	2.8	0.0989933	0	6.4	0.063622	0.394169	0.351845	-1.50699	-	no
3010003L21Rik	0.0369197	0	3.4	0.0241639	0	1.1	0.138684	0.481136	1.52788	0.611533	+	no	3010003L21Rik	0.0160627	0	1.6	0.0245442	0	1.7	0.893855	0.952339	0.654441	-0.611665	-	no	3010003L21Rik	0.0192669	0	1.6	0.0242073	0	2	0.777225	0.913683	0.795912	-0.329319	-	no
3110002H16Rik	0.0553	0	6.1	0.0588115	0	4.8	0.591575	0.782468	0.940292	-0.0888185	-	no	3110002H16Rik	0.0859318	0	7.5	0.0652061	0	5.1	0.266769	0.535345	1.31785	0.398185	+	no	3110002H16Rik	0.0702478	0	6.9	0.0728328	0	5	0.431412	0.683671	0.964507	-0.0521365	-	no
3110006O06Rik	0.00305804	0	0.6	0.00229049	0	0.5	0.969292	0.982135	1.33511	0.416953	+	no	3110006O06Rik	0.0107413	0	0.8	0	0	0	0.128989	0.394707	1.01074	0.0154119	+	no	3110006O06Rik	0	0	0	0.00904738	0	0.5	0.27174	0.596846	0.991034	-0.0129935	-	no
3110040N11Rik	0.0342564	0	2.8	0.038505	0	3.2	0.831553	0.940191	0.889661	-0.168672	-	no	3110040N11Rik	0.036799	0	4.3	0.0461166	0	3.8	0.765464	0.896281	0.797956	-0.325619	-	no	3110040N11Rik	0.00708515	0	1.2	0.0193365	0	2	0.513262	0.738892	0.366413	-1.44846	-	no
3830403N18Rik	0.00342215	0	0.6	0.00220948	0	0.5	0.969292	0.982135	1.54885	0.631195	+	no	3830403N18Rik	0.0153191	0	0.8	0.00486919	0	0.3	0.482515	0.682741	3.14613	1.65358	+	no	3830403N18Rik	0.0066619	0	0.4	0.00943065	0	0.5	0.888876	0.94124	0.706409	-0.501424	-	no
3830406C13Rik	0.292898	0	26.3	0.174312	0	12.2	0.00212392	0.0712321	1.68031	0.748727	+	no	3830406C13Rik	0.203649	0	17	0.212237	0	14.7	0.603925	0.77662	0.959534	-0.0595944	-	no	3830406C13Rik	0.148781	0	12.6	0.151871	0	11.4	0.778384	0.914743	0.979654	-0.0296563	-	no
4430402I18Rik	0.0510681	0	4.5	0.0480785	0	3.2	0.537373	0.742922	1.06218	0.0870317	+	no	4430402I18Rik	0.0308456	0	2.8	0.0219645	0	1.4	0.257683	0.535345	1.40434	0.489896	+	no	4430402I18Rik	0.0237963	0	2	0.0270577	0	2	0.969911	0.982841	0.879466	-0.1853	-	no
4632404H12Rik	0.0270632	0	2.2	0.0302365	0	2.1	0.952028	0.982135	0.895049	-0.159962	-	no	4632404H12Rik	0.0315177	0	2.4	0.0288575	0	2.1	0.804259	0.918587	1.09218	0.127214	+	no	4632404H12Rik	0.00901385	0	0.8	0.0153337	0	1	0.841249	0.937262	0.587846	-0.766489	-	no
4732440D04Rik	0.0887284	0	8.4	0.0634632	0	4.2	0.121302	0.473769	1.39811	0.483476	+	no	4732440D04Rik	0.052483	0	5.1	0.0589269	0	4.1	0.61474	0.781613	0.890647	-0.167074	-	no	4732440D04Rik	0.0422491	0	4.1	0.0450286	0	4	0.966473	0.980825	0.938274	-0.0919188	-	no
4732496C06Rik	0.0177526	0	1.7	0.00544266	0	0.5	0.289575	0.575464	3.26174	1.70564	+	no	4732496C06Rik	0.00965034	0	0.8	0.00453075	0	0.3	0.482515	0.682741	2.12997	1.09083	+	no	4732496C06Rik	0.00552727	0	0.4	0.00955733	0	0.5	0.888876	0.94124	0.578328	-0.790041	-	no
4831440D22Rik	0.0112935	0	1.1	0.00662565	0	0.5	0.537295	0.742922	1.70451	0.769354	+	no	4831440D22Rik	0.0124299	0	1.2	0.0026191	0	0.3	0.250465	0.535345	4.74587	2.24667	+	no	4831440D22Rik	0.00586743	0	0.4	0.00760757	0	0.5	0.888876	0.94124	0.771262	-0.374707	-	no
4831440E17Rik	0.0257194	0	2.2	0.0230644	0	1.6	0.660502	0.825995	1.11511	0.157189	+	no	4831440E17Rik	0.00371865	0	0.4	0	0	0	0.284334	0.535345	1.00372	0.00535687	+	no	4831440E17Rik	0.00478555	0	0.4	0.00702628	0	0.5	0.888876	0.94124	0.681094	-0.554075	-	no
4833418N02Rik	0.00530579	0	0.6	0.00537016	0	0.5	0.975431	0.982135	0.988014	-0.0173969	-	no	4833418N02Rik	0.0123218	0	1.6	0.0209277	0	1.7	0.891901	0.952339	0.58878	-0.7642	-	no	4833418N02Rik	0.0133941	0	0.8	0.0211684	0	2	0.2913	0.622587	0.632739	-0.660318	-	no
4833422C13Rik	0.00996071	0	1.7	0	0	0	0.0748343	0.373638	1.00996	0.0142982	+	no	4833422C13Rik	0.0084238	0	0.8	0.00790938	0	0.7	0.88705	0.952339	1.06504	0.090906	+	no	4833422C13Rik	0.00965431	0	0.8	0.0138001	0	1	0.84477	0.937262	0.69958	-0.515438	-	no
4833427G06Rik	0	0	0	0.00333035	0	0.5	0.33317	0.575464	0.996681	-0.00479627	-	no	4833427G06Rik	0.00333939	0	0.8	0	0	0	0.128989	0.394707	1.00334	0.00481057	+	no	4833427G06Rik	0	0	0	0.00173976	0	0.5	0.27174	0.596846	0.998263	-0.00250814	-	no
4833445I07Rik	0.0123004	0	1.1	0	0	0	0.146694	0.481136	1.0123	0.0176369	+	no	4833445I07Rik	0.00663939	0	0.8	0.00512636	0	0.3	0.485173	0.682741	1.29515	0.373117	+	no	4833445I07Rik	0	0	0	0.00270684	0	0.5	0.27174	0.596846	0.9973	-0.00390054	-	no
4930402H24Rik	0.288891	0	24	0.281505	0	19	0.433217	0.671053	1.02624	0.0373642	+	no	4930402H24Rik	0.248507	0	22.5	0.321888	0	21.2	0.811817	0.924015	0.772028	-0.373274	-	no	4930402H24Rik	0.273465	0	21.1	0.295023	0	19.3	0.866177	0.94124	0.926926	-0.109473	-	no
4930430F08Rik	0.0854782	0	8.9	0.0427321	0	3.2	0.0239202	0.219692	2.00033	1.00024	+	no	4930430F08Rik	0.042853	0	4.3	0.0141197	0	1.4	0.0345015	0.216782	3.03497	1.60168	+	no	4930430F08Rik	0.0181647	0	2	0.0265579	0	2	0.984351	0.990851	0.683967	-0.548002	-	no
4930444M15Rik	0.00737571	0	0.6	0.021209	0	1.6	0.342176	0.580413	0.347764	-1.52382	-	no	4930444M15Rik	0.0106055	0	0.8	0.00538492	0	0.3	0.485173	0.682741	1.96948	0.977813	+	no	4930444M15Rik	0.00187222	0	0.4	0.00707725	0	0.5	0.888876	0.94124	0.264541	-1.91844	-	no
4930452B06Rik	0.0355457	0	3.4	0.0170688	0	1.6	0.278082	0.575464	2.0825	1.05832	+	no	4930452B06Rik	0.0266383	0	2.4	0.0380239	0	2.7	0.781284	0.902951	0.700568	-0.513403	-	no	4930452B06Rik	0.00836288	0	0.8	0.0230341	0	2	0.284616	0.614491	0.363065	-1.4617	-	no
4930480K23Rik	0.0172136	0	1.1	0.0355409	0	2.1	0.446033	0.680499	0.484331	-1.04593	-	no	4930480K23Rik	0.00337815	0	0.4	0.0114639	0	0.7	0.647287	0.802225	0.294676	-1.7628	-	no	4930480K23Rik	0.0189131	0	1.2	0.0279611	0	2	0.517671	0.740853	0.676407	-0.564038	-	no
4930481A15Rik	0.0111189	0	1.7	0.0228178	0	1.6	0.964351	0.982135	0.487292	-1.03714	-	no	4930481A15Rik	0.0555806	0	4.3	0.0349229	0	2.4	0.206199	0.499312	1.59152	0.670407	+	no	4930481A15Rik	0.0167844	0	1.6	0.0324041	0	2.5	0.51356	0.738892	0.517971	-0.949055	-	no
4930503L19Rik	0.16372	0	16.8	0.166841	0	11.6	0.279907	0.575464	0.981294	-0.0272432	-	no	4930503L19Rik	0.147528	0	15.4	0.149342	0	11	0.214028	0.512022	0.987857	-0.017626	-	no	4930503L19Rik	0.189021	0	13.8	0.189814	0	11.9	0.62525	0.829098	0.995823	-0.00603804	-	no
4930522L14Rik	0.0263197	0	2.2	0.0271222	0	1.6	0.657502	0.824603	0.970409	-0.0433344	-	no	4930522L14Rik	0.0196634	0	2.8	0.0148186	0	1	0.136566	0.400906	1.32694	0.408108	+	no	4930522L14Rik	0.0192897	0	2	0.0418122	0	2.5	0.730912	0.890138	0.461342	-1.11609	-	no
4930524J08Rik	0.0131032	0	1.1	0	0	0	0.146694	0.481136	1.0131	0.0187766	+	no	4930524J08Rik	0.00403223	0	0.8	0.0108045	0	0.7	0.892881	0.952339	0.373198	-1.42199	-	no	4930524J08Rik	0.00393231	0	0.4	0.00983172	0	1	0.453147	0.696603	0.399962	-1.32207	-	no
4930532G15Rik	0.0163999	0	1.7	0.0294706	0	1.6	0.957227	0.982135	0.556482	-0.845593	-	no	4930532G15Rik	0.0274061	0	2.4	0.0221689	0	1.4	0.392434	0.608179	1.23624	0.305958	+	no	4930532G15Rik	0.0100667	0	0.8	0.0383565	0	2.5	0.157047	0.555499	0.26245	-1.92989	-	no
4930550C14Rik	0.00495102	0	0.6	0	0	0	0.306726	0.575464	1.00495	0.00712372	+	no	4930550C14Rik	0.00410929	0	0.8	0.00851552	0	0.7	0.892881	0.952339	0.482564	-1.05121	-	no	4930550C14Rik	0.00974901	0	0.8	0.0125668	0	1	0.84477	0.937262	0.775777	-0.366286	-	no
4930554G24Rik	0.0288784	0	2.2	0.0201668	0	1.6	0.64556	0.816855	1.43197	0.518006	+	no	4930554G24Rik	0.0207256	0	1.6	0.0282562	0	2.1	0.675357	0.822716	0.733489	-0.447153	-	no	4930554G24Rik	0.0340549	0	2.8	0.0673568	0	4	0.486815	0.724008	0.50559	-0.98396	-	no
4930579J19Rik	0	0	0	0.00741422	0	0.5	0.33317	0.575464	0.99264	-0.0106575	-	no	4930579J19Rik	0.00701517	0	0.8	0	0	0	0.128989	0.394707	1.00702	0.0100923	+	no	4930579J19Rik	0.00542049	0	0.4	0.0182119	0	1	0.450027	0.696603	0.297635	-1.74838	-	no
4930589L23Rik	0	0	0	0.00639185	0	0.5	0.33317	0.575464	0.993649	-0.00919178	-	no	4930589L23Rik	0.0017996	0	0.4	0.00203736	0	0.3	0.923246	0.952339	0.8833	-0.179025	-	no	4930589L23Rik	0.000935131	0	0.4	0.00799645	0	0.5	0.888876	0.94124	0.116943	-3.09612	-	no
4930590J08Rik	0.0196407	0	1.7	0.0267122	0	2.1	0.762285	0.892074	0.735271	-0.443652	-	no	4930590J08Rik	0.0245919	0	2	0.0116758	0	0.7	0.185445	0.469111	2.10623	1.07466	+	no	4930590J08Rik	0.0153284	0	0.8	0.0253432	0	1.5	0.504755	0.733875	0.604833	-0.725392	-	no
4931406C07Rik	0.099828	0	10.6	0.145753	0	10.1	0.983707	0.98816	0.684915	-0.546004	-	no	4931406C07Rik	0.119315	0	10.3	0.0864754	0	7.2	0.226317	0.527414	1.37975	0.46441	+	no	4931406C07Rik	0.0704501	0	6.5	0.114394	0	7.9	0.506424	0.735248	0.615854	-0.699339	-	no
4931406P16Rik	1.18958	1.34115	72.6	1.16452	1.34099	61.9	0.95303	0.982135	1.02152	0.0307236	+	no	4931406P16Rik	1.21396	1.31028	71.1	1.16068	1.39133	61.6	0.69054	0.836349	1.0459	0.0647414	+	no	4931406P16Rik	1.05496	1.26008	63.4	1.11383	1.25151	58.4	0.511046	0.737853	0.947146	-0.0783413	-	no
4931440F15Rik	0.028226	0	2.2	0.0177065	0	1.1	0.379807	0.616307	1.5941	0.672746	+	no	4931440F15Rik	0.00726665	0	0.8	0.0212886	0	1.4	0.511577	0.707877	0.341341	-1.55072	-	no	4931440F15Rik	0.0045713	0	0.4	0.00636064	0	0.5	0.888876	0.94124	0.718686	-0.476566	-	no
4932422M17Rik	0.0334986	0	2.8	0.0135817	0	1.1	0.226306	0.575464	2.46645	1.30244	+	no	4932422M17Rik	0.0315699	0	2.8	0.0264194	0	2.1	0.596603	0.774108	1.19495	0.256953	+	no	4932422M17Rik	0.024591	0	2.8	0.0369446	0	2.5	0.837943	0.937262	0.665619	-0.587232	-	no
4933406C10Rik	0.00788557	0	0.6	0	0	0	0.306726	0.575464	1.00789	0.0113382	+	no	4933406C10Rik	0.00466803	0	0.4	0.0366617	0	2.1	0.0857068	0.338198	0.127327	-2.97339	-	no	4933406C10Rik	0.00905505	0	0.8	0.0118085	0	1	0.84477	0.937262	0.766827	-0.383027	-	no
4933408B17Rik	0.0790254	0	6.7	0.0465729	0	3.2	0.128455	0.481136	1.69681	0.762826	+	no	4933408B17Rik	0.0476222	0	4	0.0414422	0	3.1	0.597049	0.774202	1.14912	0.200533	+	no	4933408B17Rik	0.0412222	0	3.7	0.0589973	0	3	0.723216	0.88465	0.698713	-0.517228	-	no
4933411E06Rik	0	0	0	0.00746659	0	0.5	0.33317	0.575464	0.992589	-0.0107316	-	no	4933411E06Rik	0.00157865	0	0.4	0.0127158	0	1	0.38696	0.604674	0.124148	-3.00986	-	no	4933411E06Rik	0.00553702	0	0.8	0.00899791	0	0.5	0.68743	0.858533	0.615367	-0.70048	-	no
4933417D19Rik	0	0	0	0.0068998	0	0.5	0.33317	0.575464	0.993147	-0.00992082	-	no	4933417D19Rik	0.00562201	0	0.4	0	0	0	0.284334	0.535345	1.00562	0.00808525	+	no	4933417D19Rik	0	0	0	0.00399366	0	0.5	0.27174	0.596846	0.996022	-0.00575049	-	no
4933427D14Rik	0.0492035	0	4.5	0.0405191	0	2.6	0.359332	0.597467	1.21433	0.280159	+	no	4933427D14Rik	0.044308	0	5.5	0.0265903	0	2.1	0.034655	0.217374	1.66633	0.73667	+	no	4933427D14Rik	0.0407033	0	3.7	0.0625119	0	5	0.486254	0.723629	0.651129	-0.618984	-	no
5031425E22Rik	0.172668	0	15.6	0.183096	0	13.8	0.763958	0.893302	0.943048	-0.0845971	-	no	5031425E22Rik	0.238101	0	21.7	0.222916	0	16.8	0.265955	0.535345	1.06812	0.0950703	+	no	5031425E22Rik	0.268115	0	21.5	0.294256	0	17.3	0.531364	0.750755	0.911164	-0.134218	-	no
5033430I15Rik	0.0444482	0	3.4	0.00640938	0	0.5	0.048099	0.305688	6.93486	2.79387	+	no	5033430I15Rik	0.00670437	0	0.8	0.012991	0	1	0.771318	0.897438	0.51608	-0.954335	-	no	5033430I15Rik	0.00550176	0	0.8	0.00722393	0	0.5	0.68743	0.858533	0.761602	-0.392891	-	no
5430402O13Rik	0.00202762	0	0.6	0	0	0	0.306726	0.575464	1.00203	0.0029257	+	no	5430402O13Rik	0	0	0	0.00374251	0	0.3	0.35385	0.573502	0.996271	-0.00538987	-	no	5430402O13Rik	0	0	0	0.00912874	0	0.5	0.27174	0.596846	0.990954	-0.01311	-	no
5430403G16Rik	0.0235413	0	2.2	0.0547193	0	4.2	0.273711	0.575464	0.43022	-1.21685	-	no	5430403G16Rik	0.0338144	0	3.2	0.00903576	0	0.7	0.0324667	0.211134	3.74229	1.90392	+	no	5430403G16Rik	0.0186485	0	2	0.0357534	0	2.5	0.741715	0.897394	0.521588	-0.939018	-	no
5430427O19Rik	0.00925891	0	1.1	0.0080259	0	0.5	0.537295	0.742922	1.15363	0.206178	+	no	5430427O19Rik	0	0	0	0.00336827	0	0.3	0.35385	0.573502	0.996643	-0.00485127	-	no	5430427O19Rik	0.00123646	0	0.4	0.00739424	0	1	0.450027	0.696603	0.167219	-2.58019	-	no
5730455P16Rik	0.0989871	0	8.9	0.0891879	0	6.3	0.40254	0.64001	1.10987	0.150393	+	no	5730455P16Rik	0.153722	0	14.2	0.118845	0	7.9	0.0313123	0.207498	1.29347	0.371246	+	no	5730455P16Rik	0.111464	0	9.3	0.117304	0	8.4	0.772487	0.910827	0.950214	-0.0736756	-	no
5730480H06Rik	0.0475919	0	4.5	0.0719454	0	5.8	0.54963	0.753552	0.6615	-0.596186	-	no	5730480H06Rik	0.0802666	0	7.1	0.0781827	0	5.8	0.576585	0.762824	1.02665	0.0379494	+	no	5730480H06Rik	0.0545461	0	4.5	0.0965105	0	6.9	0.245831	0.596846	0.565183	-0.823209	-	no
5730596B20Rik	0.0107924	0	1.1	0	0	0	0.146694	0.481136	1.01079	0.0154833	+	no	5730596B20Rik	0.0160628	0	1.6	0.00552668	0	0.3	0.132041	0.395991	2.90641	1.53924	+	no	5730596B20Rik	0.00982183	0	0.8	0.0143926	0	1.5	0.504755	0.733875	0.682421	-0.551265	-	no
6030408B16Rik	0.00368562	0	0.6	0	0	0	0.306726	0.575464	1.00369	0.00531375	+	no	6030408B16Rik	0	0	0	0.011138	0	0.7	0.188512	0.469111	0.988985	-0.0159795	-	no	6030408B16Rik	0	0	0	0.0188855	0	1	0.118943	0.474672	0.981465	-0.0269913	-	no
6030445D17Rik	0.00674556	0	0.6	0.0218584	0	1.6	0.342176	0.580413	0.308603	-1.69618	-	no	6030445D17Rik	0.0123752	0	1.2	0.0188176	0	1	0.871735	0.952339	0.657637	-0.604636	-	no	6030445D17Rik	0.00576149	0	0.8	0.0286108	0	2	0.279671	0.608018	0.201374	-2.31205	-	no
6030458C11Rik	0.130137	0	11.7	0.0866602	0	6.9	0.131384	0.481136	1.50169	0.586586	+	no	6030458C11Rik	0.0954638	0	9.1	0.087971	0	6.5	0.29139	0.544442	1.08517	0.117926	+	no	6030458C11Rik	0.0571638	0	4.9	0.0868761	0	5.9	0.585078	0.793671	0.657992	-0.603857	-	no
6230400D17Rik	0.00933697	0	1.1	0.0308567	0	2.1	0.440716	0.676877	0.302592	-1.72456	-	no	6230400D17Rik	0.0200039	0	2	0.0171812	0	1.4	0.585869	0.769164	1.16429	0.219451	+	no	6230400D17Rik	0.0145272	0	1.2	0.0197219	0	1.5	0.81364	0.934768	0.736601	-0.441044	-	no
6330403L08Rik	0	0	0	0.014005	0	1.1	0.169344	0.500357	0.986188	-0.0200654	-	no	6330403L08Rik	0.0110186	0	1.2	0.00702501	0	0.3	0.25352	0.535345	1.56849	0.649372	+	no	6330403L08Rik	0.0162732	0	1.2	0.0300051	0	1.5	0.796536	0.92592	0.542346	-0.882715	-	no
6430531B16Rik	0	0	0	0.0062962	0	0.5	0.33317	0.575464	0.993743	-0.0090553	-	no	6430531B16Rik	0.00899049	0	1.2	0.008885	0	0.7	0.54886	0.737859	1.01187	0.017028	+	no	6430531B16Rik	0.00486329	0	0.4	0.00585519	0	0.5	0.893896	0.94124	0.830595	-0.267783	-	no
6430548M08Rik	0.430559	0	33.5	0.504957	0	32.3	0.738855	0.878405	0.852666	-0.229948	-	no	6430548M08Rik	0.49979	0	34.8	0.551222	0	34.2	0.723245	0.864902	0.906694	-0.141312	-	no	6430548M08Rik	0.513229	0	36.6	0.557418	0	32.7	0.950144	0.972796	0.920724	-0.119159	-	no
6430573F11Rik	0.00454634	0	0.6	0.00775272	0	0.5	0.975431	0.982135	0.586418	-0.769998	-	no	6430573F11Rik	0.00766576	0	0.8	0	0	0	0.128989	0.394707	1.00767	0.0110233	+	no	6430573F11Rik	0	0	0	0.0036686	0	0.5	0.27174	0.596846	0.996345	-0.00528271	-	no
6430573P05Rik	0.0088838	0	1.1	0.00781265	0	0.5	0.537295	0.742922	1.1371	0.185365	+	no	6430573P05Rik	0.010531	0	0.8	0.00262917	0	0.3	0.482515	0.682741	4.00543	2.00196	+	no	6430573P05Rik	0	0	0	0.0135295	0	1	0.118943	0.474672	0.986651	-0.0193882	-	no
6720427I07Rik	0.0926235	0	8.9	0.112239	0	6.3	0.431921	0.67023	0.825235	-0.277123	-	no	6720427I07Rik	0.0876773	0	6.7	0.0765587	0	5.1	0.473456	0.682741	1.14523	0.195637	+	no	6720427I07Rik	0.0757714	0	5.7	0.127663	0	7.9	0.310253	0.631288	0.593528	-0.752611	-	no
9030624J02Rik	0.0818073	0	8.4	0.131897	0	10.1	0.488401	0.719552	0.620238	-0.689106	-	no	9030624J02Rik	0.131489	0	12.3	0.151724	0	9.2	0.380004	0.600063	0.866636	-0.206502	-	no	9030624J02Rik	0.150973	0	15	0.17857	0	12.4	0.586692	0.795178	0.845456	-0.242199	-	no
9130011E15Rik	0	0	0	0.00928723	0	0.5	0.33317	0.575464	0.990798	-0.0133371	-	no	9130011E15Rik	0.00438627	0	0.8	0	0	0	0.128989	0.394707	1.00439	0.00631957	+	no	9130011E15Rik	0.00461688	0	0.4	0.00827422	0	0.5	0.888876	0.94124	0.557984	-0.841703	-	no
9130023H24Rik	0.0326275	0	2.2	0.0339232	0	2.1	0.945847	0.982135	0.961805	-0.0561841	-	no	9130023H24Rik	0.0204741	0	2	0.00695614	0	0.7	0.183594	0.469111	2.94332	1.55744	+	no	9130023H24Rik	0.0165334	0	2	0.0225468	0	2	0.97713	0.986429	0.733294	-0.447536	-	no
9130221H12Rik	0.0454009	0	4.5	0.0262384	0	2.1	0.212212	0.562634	1.73032	0.791041	+	no	9130221H12Rik	0.0205532	0	2.4	0.0186263	0	1.4	0.396341	0.611332	1.10345	0.142022	+	no	9130221H12Rik	0.0355934	0	3.7	0.0584386	0	4	0.834164	0.937262	0.609073	-0.715312	-	no
9130401M01Rik	0.0415427	0	5	0.0130665	0	1.1	0.027323	0.232136	3.17932	1.66872	+	no	9130401M01Rik	0.0387627	0	4.3	0.049504	0	3.8	0.774023	0.898124	0.78302	-0.352878	-	no	9130401M01Rik	0.0508568	0	4.9	0.0628232	0	4.5	0.857769	0.94124	0.809523	-0.304856	-	no
9330020H09Rik	0.00762961	0	0.6	0.0312538	0	3.2	0.0682762	0.369866	0.244118	-2.03435	-	no	9330020H09Rik	0.00540436	0	0.4	0.019841	0	1.4	0.233779	0.534706	0.272384	-1.87629	-	no	9330020H09Rik	0.00847454	0	1.2	0.0177003	0	1	0.82928	0.934946	0.478781	-1.06256	-	no
9330121J05Rik	0.01881	0	2.2	0.0309497	0	2.1	0.961305	0.982135	0.607759	-0.718429	-	no	9330121J05Rik	0.00676135	0	0.4	0.00481739	0	0.3	0.919111	0.952339	1.40353	0.48906	+	no	9330121J05Rik	0.00551905	0	0.4	0.00982701	0	0.5	0.888876	0.94124	0.56162	-0.832333	-	no
9330158H04Rik	0.00735237	0	0.6	0	0	0	0.306726	0.575464	1.00735	0.010565	+	no	9330158H04Rik	0	0	0	0.00968277	0	0.7	0.188512	0.469111	0.99041	-0.0139022	-	no	9330158H04Rik	0	0	0	0.00732471	0	0.5	0.27174	0.596846	0.992729	-0.0105282	-	no
9330160F10Rik	0.0168988	0	1.1	0.00641359	0	0.5	0.529023	0.742922	2.63485	1.39772	+	no	9330160F10Rik	0.0251117	0	3.2	0.0342505	0	2.7	0.8048	0.919021	0.733177	-0.447766	-	no	9330160F10Rik	0.0224209	0	2	0.0341865	0	2.5	0.73955	0.896071	0.655842	-0.60858	-	no
9430015G10Rik	0.029032	0	2.8	0.019436	0	1.6	0.439893	0.676387	1.49372	0.578914	+	no	9430015G10Rik	0.0184071	0	1.6	0.0267979	0	2.1	0.683952	0.830493	0.686885	-0.541859	-	no	9430015G10Rik	0.00773305	0	0.8	0.0132136	0	1	0.84477	0.937262	0.585234	-0.772915	-	no
9430060I03Rik	0.0345406	0	2.2	0.0463686	0	3.2	0.585902	0.782468	0.744914	-0.424854	-	no	9430060I03Rik	0.0225303	0	2.4	0.0125726	0	1	0.222229	0.522448	1.79201	0.841582	+	no	9430060I03Rik	0.0145998	0	1.2	0.023235	0	1.5	0.805076	0.930495	0.628355	-0.670348	-	no
9530026P05Rik	0.118533	0	10.6	0.138631	0	9	0.72493	0.866751	0.85502	-0.22597	-	no	9530026P05Rik	0.150827	0	12.3	0.156983	0	10.3	0.582619	0.766731	0.960783	-0.0577168	-	no	9530026P05Rik	0.159024	0	13	0.195089	0	10.9	0.73353	0.89155	0.815136	-0.294888	-	no
9530034E10Rik	0.023175	0	3.4	0.00556211	0	0.5	0.0495229	0.307353	4.16659	2.05887	+	no	9530034E10Rik	0.00614159	0	0.8	0.00494503	0	0.3	0.485173	0.682741	1.24197	0.312633	+	no	9530034E10Rik	0	0	0	0.00778699	0	0.5	0.27174	0.596846	0.992273	-0.011191	-	no
9530082P21Rik	0.207099	0	18.4	0.175918	0	11.6	0.122496	0.477054	1.17725	0.235415	+	no	9530082P21Rik	0.137066	0	12.3	0.174453	0	12	0.899274	0.952339	0.785694	-0.34796	-	no	9530082P21Rik	0.136958	0	11.4	0.147325	0	9.9	0.715822	0.879034	0.929632	-0.105268	-	no
9930021J03Rik	0.251963	0	22.3	0.174616	0	10.6	0.00735192	0.129966	1.44296	0.529027	+	no	9930021J03Rik	0.222769	0	20.2	0.20934	0	13.7	0.110901	0.385163	1.06415	0.0897038	+	no	9930021J03Rik	0.254061	0	20.3	0.279301	0	19.3	0.986983	0.992267	0.90963	-0.136649	-	no
9930022D16Rik	0	0	0	0.00618338	0	0.5	0.33317	0.575464	0.993855	-0.00889271	-	no	9930022D16Rik	0.0189547	0	1.6	0.00503823	0	0.3	0.132041	0.395991	3.76219	1.91157	+	no	9930022D16Rik	0	0	0	0.0169661	0	1	0.118943	0.474672	0.983317	-0.0242715	-	no
9930104L06Rik	0.059037	0	5.6	0.075335	0	5.3	0.95721	0.982135	0.78366	-0.3517	-	no	9930104L06Rik	0.0376717	0	4	0.055268	0	3.8	0.958257	0.973156	0.681619	-0.552963	-	no	9930104L06Rik	0.0447261	0	4.5	0.0496188	0	3.5	0.615504	0.821077	0.901393	-0.149772	-	no
9930111J21Rik1	0.0226659	0	2.2	0.0379343	0	2.6	0.777827	0.902444	0.597504	-0.74298	-	no	9930111J21Rik1	0.00717065	0	0.4	0.0354273	0	2.7	0.0332811	0.213259	0.202405	-2.30469	-	no	9930111J21Rik1	0.0094405	0	0.8	0.0143308	0	1	0.84477	0.937262	0.658755	-0.602186	-	no
A030005L19Rik	0.00910766	0	0.6	0	0	0	0.306726	0.575464	1.00911	0.0130834	+	no	A030005L19Rik	0.0118774	0	0.8	0.0100839	0	1	0.778908	0.901179	1.17785	0.236159	+	no	A030005L19Rik	0.00663597	0	0.4	0.00686966	0	0.5	0.893896	0.94124	0.965984	-0.0499294	-	no
A230050P20Rik	0.0958455	0	10.6	0.16058	0	11.1	0.691074	0.84666	0.596869	-0.744514	-	no	A230050P20Rik	0.10358	0	9.1	0.157472	0	9.2	0.784129	0.905414	0.657766	-0.604354	-	no	A230050P20Rik	0.136667	0	10.2	0.17922	0	11.9	0.486165	0.723629	0.762567	-0.391064	-	no
A230083N12Rik	0.0190551	0	1.7	0.0143081	0	0.5	0.294575	0.575464	1.33177	0.413346	+	no	A230083N12Rik	0.0277168	0	2.8	0.0121605	0	1	0.134111	0.397455	2.27924	1.18855	+	no	A230083N12Rik	0.00521396	0	0.4	0.00745501	0	0.5	0.888876	0.94124	0.699391	-0.515829	-	no
A230087F16Rik	0.0430157	0	3.9	0.0282325	0	1.6	0.182453	0.517917	1.52363	0.607508	+	no	A230087F16Rik	0.0216526	0	2.8	0.0363297	0	2.4	0.824378	0.93174	0.596005	-0.746604	-	no	A230087F16Rik	0.0337499	0	3.3	0.0505802	0	3.5	0.868233	0.94124	0.667255	-0.583689	-	no
A230107N01Rik	0.00592031	0	0.6	0	0	0	0.306726	0.575464	1.00592	0.00851557	+	no	A230107N01Rik	0	0	0	0.00467167	0	0.3	0.35385	0.573502	0.99535	-0.00672418	-	no	A230107N01Rik	0	0	0	0.00836418	0	0.5	0.27174	0.596846	0.991705	-0.0120171	-	no
A330009N23Rik	0.0434978	0	3.9	0.0729477	0	5.3	0.50552	0.735741	0.596287	-0.745922	-	no	A330009N23Rik	0.0869447	0	7.1	0.0461349	0	2.7	0.0206155	0.169386	1.88457	0.914239	+	no	A330009N23Rik	0.0416835	0	3.3	0.0944536	0	5.4	0.22675	0.596846	0.441312	-1.18013	-	no
A330084C13Rik	0.00501651	0	0.6	0	0	0	0.306726	0.575464	1.00502	0.00722421	+	no	A330084C13Rik	0.0119742	0	1.2	0	0	0	0.0625947	0.286693	1.01197	0.0171665	+	no	A330084C13Rik	0	0	0	0.0102906	0	0.5	0.27174	0.596846	0.989814	-0.0147706	-	no
A430005L14Rik	0.100666	0	9.5	0.0983252	0	8.5	0.763644	0.893009	1.0238	0.0339403	+	no	A430005L14Rik	0.111968	0	11.9	0.119074	0	9.6	0.49961	0.696703	0.940321	-0.0887742	-	no	A430005L14Rik	0.0885981	0	9.3	0.120133	0	7.9	0.727304	0.888114	0.737499	-0.439287	-	no
A430033K04Rik	0.0288908	0	3.4	0.0480998	0	3.7	0.830081	0.93913	0.600642	-0.735422	-	no	A430033K04Rik	0.0431807	0	4.3	0.0253415	0	1.7	0.074413	0.314079	1.70395	0.768883	+	no	A430033K04Rik	0.012698	0	1.2	0.0478276	0	3	0.184766	0.579859	0.265495	-1.91324	-	no
A430057M04Rik	0	0	0	0.00840786	0	0.5	0.33317	0.575464	0.991662	-0.0120796	-	no	A430057M04Rik	0	0	0	0.00501622	0	0.3	0.35385	0.573502	0.995009	-0.00721852	-	no	A430057M04Rik	0.00233147	0	0.4	0.00904385	0	0.5	0.888876	0.94124	0.257796	-1.9557	-	no
A430073D23Rik	0	0	0	0.00689469	0	0.5	0.33317	0.575464	0.993153	-0.00991211	-	no	A430073D23Rik	0.00665963	0	0.4	0	0	0	0.284334	0.535345	1.00666	0.00957649	+	no	A430073D23Rik	0.00317619	0	0.4	0.0154764	0	1	0.450027	0.696603	0.205229	-2.2847	-	no
A430078G23Rik	0.00164325	0	0.6	0	0	0	0.306726	0.575464	1.00164	0.00236408	+	no	A430078G23Rik	0.00276686	0	0.8	0	0	0	0.128989	0.394707	1.00277	0.00399074	+	no	A430078G23Rik	0	0	0	0.00852535	0	0.5	0.27174	0.596846	0.991547	-0.0122469	-	no
A430090L17Rik	0.019369	0	1.7	0.0138655	0	1.1	0.617979	0.794722	1.39692	0.482247	+	no	A430090L17Rik	0.0136735	0	1.2	0.0314503	0	2.1	0.424096	0.63985	0.434766	-1.20169	-	no	A430090L17Rik	0	0	0	0.0192539	0	1.5	0.0557371	0.37565	0.98111	-0.0275132	-	no
A430106G13Rik	0.0627418	0	5	0.0546655	0	3.7	0.558223	0.761016	1.14774	0.198797	+	no	A430106G13Rik	0.0295342	0	2.4	0.0155852	0	1	0.223167	0.523897	1.89501	0.922205	+	no	A430106G13Rik	0.0487215	0	3.3	0.0615156	0	4	0.685555	0.858533	0.792019	-0.336393	-	no
A4galt	0.207207	0	20.1	0.15032	0	10.1	0.0157877	0.178785	1.37844	0.463032	+	no	A4galt	0.137423	0	13	0.140086	0	9.6	0.296568	0.550684	0.980986	-0.0276957	-	no	A4galt	0.118242	0	10.6	0.149496	0	9.4	0.806194	0.931332	0.790939	-0.338361	-	no
A530017D24Rik	0.0397846	0	3.9	0.0880499	0	6.3	0.266031	0.575464	0.451841	-1.14611	-	no	A530017D24Rik	0.0726282	0	7.1	0.0793977	0	6.5	0.823814	0.931461	0.91474	-0.128566	-	no	A530017D24Rik	0.0722345	0	5.7	0.10295	0	6.4	0.701598	0.868898	0.701646	-0.511185	-	no
A630001G21Rik	0.00473577	0	1.1	0.00687064	0	0.5	0.537295	0.742922	0.689276	-0.536847	-	no	A630001G21Rik	0.0248749	0	3.6	0.0124243	0	1	0.0468031	0.252518	2.00211	1.00152	+	no	A630001G21Rik	0.00190271	0	0.4	0.02125	0	1.5	0.225979	0.596846	0.0895391	-3.48134	-	no
A630089N07Rik	0.032443	0	3.4	0.0424399	0	3.2	0.952992	0.982135	0.764445	-0.387515	-	no	A630089N07Rik	0.0112234	0	1.2	0.0270908	0	2.1	0.421237	0.636887	0.414287	-1.2713	-	no	A630089N07Rik	0.00685193	0	0.8	0.0237966	0	1.5	0.494514	0.727994	0.287938	-1.79617	-	no
A730063M14Rik	0.00766774	0	1.1	0.035454	0	2.6	0.277647	0.575464	0.216273	-2.20908	-	no	A730063M14Rik	0.00311832	0	0.8	0.0160857	0	1	0.76627	0.896281	0.193857	-2.36693	-	no	A730063M14Rik	0.0121077	0	2	0.0157714	0	1	0.383067	0.645483	0.767701	-0.381383	-	no
A830010M20Rik	0.0631267	0	4.5	0.0402625	0	3.2	0.506612	0.736762	1.56788	0.648814	+	no	A830010M20Rik	0.0381838	0	3.6	0.0262306	0	1.4	0.101978	0.372365	1.4557	0.541711	+	no	A830010M20Rik	0.0151665	0	1.2	0.0259472	0	1.5	0.802227	0.928787	0.584513	-0.774693	-	no
A830019P07Rik	0.00498145	0	1.1	0	0	0	0.146694	0.481136	1.00498	0.00716679	+	no	A830019P07Rik	0.00631072	0	0.8	0.0130378	0	1.4	0.517418	0.712535	0.484033	-1.04682	-	no	A830019P07Rik	0	0	0	0.0093422	0	1	0.118943	0.474672	0.990744	-0.0134158	-	no
A930004D18Rik	0.0354027	0	2.8	0.0108501	0	1.1	0.221572	0.575464	3.26289	1.70615	+	no	A930004D18Rik	0.0174259	0	2	0.027697	0	2.1	0.927743	0.954792	0.629162	-0.668497	-	no	A930004D18Rik	0.00902161	0	0.8	0.0407261	0	3	0.0863078	0.43848	0.221519	-2.1745	-	no
A930012L18Rik	0.0208903	0	1.7	0.0164137	0	1.1	0.614538	0.7931	1.27274	0.347933	+	no	A930012L18Rik	0.0151478	0	0.8	0.00464713	0	0.3	0.482515	0.682741	3.2596	1.7047	+	no	A930012L18Rik	0.00763285	0	0.8	0.0101758	0	0.5	0.68743	0.858533	0.750095	-0.414854	-	no
A930024N18Rik	0.0195582	0	1.1	0.0169057	0	1.1	0.958639	0.982135	1.1569	0.210259	+	no	A930024N18Rik	0.00679309	0	0.8	0.0174765	0	1	0.76627	0.896281	0.388699	-1.36327	-	no	A930024N18Rik	0.0125701	0	1.2	0.0143524	0	1.5	0.810783	0.933069	0.875819	-0.191295	-	no
A930028N01Rik	0.0381665	0	2.8	0.0138582	0	1.1	0.226306	0.575464	2.75407	1.46156	+	no	A930028N01Rik	0.0134822	0	1.2	0.0164414	0	1	0.866984	0.951621	0.820015	-0.286277	-	no	A930028N01Rik	0.0194859	0	1.6	0.0244165	0	2	0.772328	0.910827	0.798063	-0.325426	-	no
A930033H14Rik	0.00917581	0	1.1	0.00646298	0	0.5	0.533151	0.742922	1.41975	0.505635	+	no	A930033H14Rik	0.00355526	0	0.4	0.0050249	0	0.3	0.923246	0.952339	0.707529	-0.499139	-	no	A930033H14Rik	0	0	0	0.0036833	0	0.5	0.27174	0.596846	0.99633	-0.00530443	-	no
AA986860	0.00284463	0	0.6	0	0	0	0.306726	0.575464	1.00284	0.00409145	+	no	AA986860	0.00721769	0	0.8	0.0047142	0	0.3	0.485173	0.682741	1.53105	0.614523	+	no	AA986860	0.00341914	0	0.4	0.0139004	0	1	0.450027	0.696603	0.245973	-2.02343	-	no
AB124611	0.00416821	0	0.6	0	0	0	0.306726	0.575464	1.00417	0.00600353	+	no	AB124611	0.00342142	0	0.8	0.0314327	0	1.7	0.334637	0.573502	0.108849	-3.1996	-	no	AB124611	0.00456082	0	0.4	0.0058958	0	0.5	0.888876	0.94124	0.773571	-0.370394	-	no
AC102334.1	0.00966443	0	0.6	0.0317798	0	2.1	0.20191	0.548069	0.304106	-1.71736	-	no	AC102334.1	0.0333015	0	2.4	0.0167537	0	1	0.219434	0.518534	1.98771	0.991104	+	no	AC102334.1	0.0221853	0	1.6	0.0429077	0	2.5	0.511617	0.738264	0.517048	-0.951629	-	no
AC123724.1	0.0139521	0	1.7	0.00727057	0	0.5	0.294575	0.575464	1.91899	0.940345	+	no	AC123724.1	0.0188596	0	2	0.00408577	0	0.3	0.0694866	0.302731	4.61592	2.20662	+	no	AC123724.1	0.00342884	0	0.4	0.00839993	0	0.5	0.888876	0.94124	0.408199	-1.29266	-	no
AC130815.2	0.140528	0	11.2	0.12479	0	7.9	0.348185	0.585431	1.12611	0.17135	+	no	AC130815.2	0.0684199	0	5.9	0.151387	0	8.9	0.149818	0.422737	0.451955	-1.14575	-	no	AC130815.2	0.15744	0	11	0.210267	0	12.4	0.54943	0.768943	0.748762	-0.417421	-	no
AC130815.3	0.0134622	0	1.1	0.00719441	0	0.5	0.537295	0.742922	1.8712	0.903962	+	no	AC130815.3	0.00828193	0	1.2	0.00697283	0	0.3	0.25352	0.535345	1.18774	0.248222	+	no	AC130815.3	0.0132957	0	0.8	0.0195517	0	1	0.84477	0.937262	0.68003	-0.55633	-	no
AC146911.1	0.0300425	0	2.8	0.0429388	0	3.7	0.61688	0.794722	0.699659	-0.515276	-	no	AC146911.1	0.0249863	0	2	0.0406482	0	2.7	0.551626	0.740409	0.614697	-0.702053	-	no	AC146911.1	0.0312413	0	2.8	0.0320244	0	2	0.572135	0.781108	0.975545	-0.035719	-	no
AC149090.1	1.0247	1.1164	66.5	1.07025	1.22611	59.3	0.84515	0.949059	0.957441	-0.0627446	-	no	AC149090.1	0.748847	0.486575	54.2	0.777992	0	46.2	0.813921	0.925251	0.962537	-0.0550854	-	no	AC149090.1	1.09106	1.18887	65.4	1.12527	1.18139	57.9	0.924285	0.956399	0.969593	-0.0445491	-	no
AC161165.2	0.0295498	0	3.4	0.00911693	0	0.5	0.0495229	0.307353	3.2412	1.69653	+	no	AC161165.2	0.0161082	0	1.2	0.00758806	0	0.7	0.540088	0.736379	2.12283	1.08599	+	no	AC161165.2	0.0166393	0	2	0.020606	0	1.5	0.680034	0.858533	0.807495	-0.308474	-	no
AC163018.1	0.0963699	0	8.4	0.0631731	0	4.2	0.11633	0.462025	1.52549	0.609272	+	no	AC163018.1	0.112405	0	10.3	0.0777398	0	4.8	0.0209771	0.170185	1.44591	0.531982	+	no	AC163018.1	0.0667871	0	6.9	0.0864844	0	6.4	0.919111	0.95401	0.772245	-0.37287	-	no
AC163032.1	0.096063	0	7.8	0.044557	0	3.2	0.0529485	0.318454	2.15596	1.10833	+	no	AC163032.1	0.0756483	0	7.5	0.0587184	0	4.1	0.104271	0.375585	1.28833	0.365497	+	no	AC163032.1	0.0769855	0	6.9	0.0960875	0	5.4	0.601221	0.808888	0.801202	-0.319763	-	no
AC163040.1	0.00717026	0	1.1	0.00891666	0	0.5	0.537295	0.742922	0.804142	-0.314478	-	no	AC163040.1	0.00546977	0	1.2	0.0202331	0	1.7	0.599596	0.775109	0.270338	-1.88717	-	no	AC163040.1	0.005468	0	0.8	0.0147941	0	1	0.83773	0.937262	0.369606	-1.43594	-	no
AC163720.3	0.0121409	0	1.1	0.0164815	0	1.1	0.967341	0.982135	0.736634	-0.44098	-	no	AC163720.3	0.0092446	0	0.8	0.00742239	0	0.7	0.88705	0.952339	1.2455	0.316726	+	no	AC163720.3	0.00641318	0	0.8	0.0125478	0	1	0.83773	0.937262	0.511099	-0.968326	-	no
AC165953.2	0.064033	0	5.6	0.0356065	0	2.6	0.15997	0.500357	1.79835	0.846673	+	no	AC165953.2	0.0535537	0	4.7	0.0674796	0	4.5	0.908955	0.952339	0.793627	-0.333467	-	no	AC165953.2	0.0580268	0	4.5	0.0588542	0	3.5	0.621581	0.826401	0.985942	-0.0204248	-	no
AI467606	0.00988695	0	2.2	0.0082543	0	1.1	0.377387	0.615014	1.19779	0.26038	+	no	AI467606	0.0288918	0	3.2	0.00916066	0	0.7	0.032849	0.212117	3.1539	1.65714	+	no	AI467606	0	0	0	0.00943693	0	1.5	0.0557371	0.37565	0.990651	-0.0135512	-	no
AI504432	0.000543828	0	0.6	0.00830171	0	0.5	0.975431	0.982135	0.0655079	-3.93219	-	no	AI504432	0.0115531	0	0.8	0.0108583	0	1	0.778908	0.901179	1.06399	0.0894845	+	no	AI504432	0.0058212	0	1.2	0.0105452	0	1	0.82928	0.934946	0.552021	-0.857204	-	no
AI597479	0.0136502	0	1.1	0.0246627	0	2.1	0.454076	0.688232	0.553476	-0.853406	-	no	AI597479	0.0435674	0	4.7	0.0301263	0	2.4	0.143171	0.410535	1.44616	0.532227	+	no	AI597479	0.0388805	0	3.7	0.0404879	0	3	0.707406	0.871988	0.9603	-0.0584434	-	no
AI839979	0.00397451	0	0.6	0	0	0	0.306726	0.575464	1.00397	0.00571616	+	no	AI839979	0.00482693	0	0.8	0.00508326	0	0.3	0.485173	0.682741	0.949575	-0.0746464	-	no	AI839979	0.00345048	0	0.4	0.0228871	0	1.5	0.225979	0.596846	0.150761	-2.72967	-	no
AL590144.2	0.0126514	0	1.7	0.0135938	0	1.1	0.617979	0.794722	0.930673	-0.103654	-	no	AL590144.2	0.0208708	0	2.4	0.0238781	0	2.1	0.814236	0.925263	0.874056	-0.194203	-	no	AL590144.2	0.00145024	0	0.4	0.0130383	0	1	0.450027	0.696603	0.111229	-3.1684	-	no
AL732506.1	0.00699525	0	0.6	0	0	0	0.306726	0.575464	1.007	0.0100637	+	no	AL732506.1	0.00358562	0	0.4	0	0	0	0.284334	0.535345	1.00359	0.00517	+	no	AL732506.1	0	0	0	0.00819629	0	0.5	0.27174	0.596846	0.99187	-0.011777	-	no
AU020206	0.558997	0	39.1	0.612909	0	37.6	0.784498	0.906508	0.91204	-0.132831	-	no	AU020206	0.663738	0	43.1	0.789226	0	42.8	0.278573	0.535345	0.840999	-0.249824	-	no	AU020206	0.636177	0	41.1	0.741596	0	40.6	0.45138	0.696603	0.857848	-0.221206	-	no
AU040320	0.10608	0	11.2	0.103384	0	7.4	0.266355	0.575464	1.02608	0.0371448	+	no	AU040320	0.080889	0	7.5	0.0841873	0	6.5	0.687596	0.833516	0.960822	-0.0576589	-	no	AU040320	0.0731428	0	6.9	0.115382	0	7.9	0.608288	0.815199	0.633916	-0.657637	-	no
AW146154	0.0388808	0	3.4	0.0473734	0	3.7	0.844451	0.948654	0.82073	-0.28502	-	no	AW146154	0.0556923	0	4.7	0.015378	0	1	0.00866134	0.107056	3.62156	1.85661	+	no	AW146154	0.0448004	0	3.7	0.0535449	0	4	0.865415	0.94124	0.836689	-0.257237	-	no
AW209491	0.0795664	0	8.4	0.0467335	0	3.2	0.0395542	0.280785	1.70256	0.767703	+	no	AW209491	0.0811869	0	7.9	0.0749849	0	5.1	0.229068	0.53035	1.08271	0.114647	+	no	AW209491	0.0388039	0	2.8	0.0414869	0	2.5	0.823628	0.934946	0.935328	-0.0964558	-	no
AW549877	0.108407	0	10.6	0.0838294	0	7.4	0.307352	0.575464	1.29319	0.370929	+	no	AW549877	0.123919	0	11.5	0.15156	0	11	0.979728	0.987436	0.817622	-0.290494	-	no	AW549877	0.10361	0	8.9	0.126864	0	8.4	0.927699	0.958932	0.816702	-0.292118	-	no
AW554918	0.0698904	0	7.8	0.0947855	0	6.3	0.685478	0.843906	0.737353	-0.439572	-	no	AW554918	0.0905725	0	8.7	0.0948126	0	5.8	0.253256	0.535345	0.955279	-0.066006	-	no	AW554918	0.081851	0	7.7	0.0928205	0	5.9	0.509719	0.737568	0.881821	-0.181442	-	no
AY036118	1.67454	1.67736	78.8	2.02975	1.99656	82	0.0178459	0.191284	0.825	-0.277534	-	no	AY036118	1.76849	1.74943	86.6	1.81613	1.87969	79.1	0.652057	0.80385	0.973768	-0.0383496	-	no	AY036118	1.76881	1.82634	81.3	2.01131	2.15827	79.2	0.0269288	0.28167	0.87943	-0.18536	-	no
AY074887	0.0142038	0	1.1	0	0	0	0.146694	0.481136	1.0142	0.0203422	+	no	AY074887	0.00398033	0	0.4	0	0	0	0.284334	0.535345	1.00398	0.00573053	+	no	AY074887	0.00715228	0	0.8	0.00868401	0	1	0.84477	0.937262	0.823615	-0.279958	-	no
Aaas	0.0494846	0	3.9	0.0301799	0	2.6	0.491277	0.722436	1.63966	0.713394	+	no	Aaas	0.0415458	0	4.3	0.0263387	0	2.1	0.131139	0.395991	1.57737	0.657518	+	no	Aaas	0.0350131	0	2.8	0.0487021	0	3	0.920644	0.954495	0.718923	-0.476091	-	no
Aacs	0.0205667	0	2.2	0.0362375	0	2.6	0.777827	0.902444	0.567555	-0.817168	-	no	Aacs	0.0505926	0	4.7	0.0228393	0	2.1	0.080669	0.326861	2.21516	1.14741	+	no	Aacs	0.0361183	0	2.8	0.0373913	0	2	0.581475	0.790066	0.965954	-0.049973	-	no
Aak1	0.247067	0	21.8	0.283039	0	20.1	0.935158	0.982135	0.872907	-0.196101	-	no	Aak1	0.339614	0	28.5	0.293907	0	20.5	0.117567	0.394707	1.15551	0.208536	+	no	Aak1	0.241459	0	18.7	0.277951	0	18.8	0.8081	0.931717	0.868711	-0.203052	-	no
Aamdc	0.195081	0	19	0.127918	0	10.6	0.0343152	0.263529	1.52505	0.608861	+	no	Aamdc	0.184372	0	16.6	0.141648	0	11	0.0791593	0.323713	1.30162	0.380309	+	no	Aamdc	0.161059	0	15.4	0.165241	0	10.9	0.26509	0.596846	0.974693	-0.0369806	-	no
Aar2	0.0966191	0	10.1	0.0948617	0	6.3	0.269436	0.575464	1.01853	0.0264826	+	no	Aar2	0.119875	0	11.9	0.066419	0	4.8	0.00366696	0.0691964	1.80483	0.851862	+	no	Aar2	0.0601018	0	5.7	0.0710592	0	5	0.778726	0.914858	0.845799	-0.241614	-	no
Aars	0.101742	0	8.4	0.0940165	0	6.9	0.614737	0.7931	1.08217	0.113925	+	no	Aars	0.111267	0	9.9	0.123726	0	8.6	0.70182	0.846727	0.8993	-0.153126	-	no	Aars	0.0822916	0	7.7	0.0827314	0	6.4	0.630324	0.833571	0.994684	-0.00768981	-	no
Aars2	0.029654	0	3.4	0.0133558	0	1.1	0.136627	0.481136	2.22031	1.15076	+	no	Aars2	0.0436758	0	3.6	0.0264366	0	2.1	0.290255	0.542736	1.6521	0.724299	+	no	Aars2	0.0149908	0	1.6	0.0455511	0	3.5	0.205787	0.586697	0.329099	-1.60341	-	no
Aarsd1	0.0152084	0	1.7	0.0460918	0	3.2	0.342591	0.580578	0.329959	-1.59964	-	no	Aarsd1	0.0344112	0	3.2	0.0557899	0	3.8	0.677873	0.824953	0.6168	-0.697125	-	no	Aarsd1	0.0130921	0	1.2	0.0421979	0	2.5	0.310842	0.631288	0.310254	-1.68848	-	no
Aasdh	0.0531947	0	5.6	0.0899781	0	5.8	0.835775	0.943747	0.591196	-0.758292	-	no	Aasdh	0.0303993	0	2.4	0.0299866	0	2.1	0.804259	0.918587	1.01376	0.0197199	+	no	Aasdh	0.0331387	0	2.8	0.0412515	0	2.5	0.835894	0.937262	0.803334	-0.315929	-	no
Aatf	0.0930654	0	8.4	0.0815336	0	6.9	0.613239	0.7931	1.14144	0.190851	+	no	Aatf	0.0662784	0	6.7	0.096668	0	7.5	0.633617	0.796919	0.685629	-0.5445	-	no	Aatf	0.0387756	0	3.7	0.0794005	0	5.9	0.244264	0.596846	0.488354	-1.034	-	no
Abat	0.0132949	0	1.7	0	0	0	0.0748343	0.373638	1.01329	0.0190471	+	no	Abat	0.00504528	0	0.4	0.00743064	0	0.7	0.650348	0.802362	0.678984	-0.558551	-	no	Abat	0.0170612	0	1.6	0.023517	0	1.5	0.911654	0.950664	0.725483	-0.462986	-	no
Abca1	0.126211	0	10.1	0.096984	0	5.3	0.0977096	0.421715	1.30136	0.380022	+	no	Abca1	0.118731	0	10.7	0.150438	0	8.6	0.523964	0.718854	0.789234	-0.341475	-	no	Abca1	0.114144	0	9.3	0.127939	0	7.4	0.545811	0.765252	0.892174	-0.164604	-	no
Abca2	0.0615906	0	6.7	0.048473	0	3.2	0.133812	0.481136	1.27062	0.345529	+	no	Abca2	0.0244831	0	2.8	0.0268553	0	2.4	0.793534	0.911971	0.911666	-0.133422	-	no	Abca2	0.040587	0	3.7	0.0538737	0	4.5	0.667963	0.858533	0.753374	-0.408563	-	no
Abca4	0.00717911	0	0.6	0.00875593	0	0.5	0.975431	0.982135	0.819914	-0.286456	-	no	Abca4	0.0108448	0	0.8	0.00510834	0	0.3	0.485173	0.682741	2.12296	1.08608	+	no	Abca4	0.00539507	0	0.4	0.0508174	0	3	0.0292727	0.292167	0.106166	-3.23561	-	no
Abca5	0.00849078	0	2.2	0.0033466	0	0.5	0.162004	0.500357	2.53714	1.3432	+	no	Abca5	0.00647791	0	1.2	0.00611905	0	0.7	0.546661	0.737281	1.05865	0.0822201	+	no	Abca5	0.00677853	0	0.8	0.0161004	0	1	0.83773	0.937262	0.421017	-1.24805	-	no
Abcb10	0.0712789	0	7.3	0.0497611	0	3.7	0.151295	0.48931	1.43242	0.518455	+	no	Abcb10	0.103129	0	9.5	0.066588	0	4.8	0.0365371	0.221415	1.54877	0.631121	+	no	Abcb10	0.0618	0	5.7	0.0710833	0	4.5	0.614685	0.820408	0.869402	-0.201904	-	no
Abcb6	0.0276399	0	2.2	0.0391878	0	3.2	0.581123	0.780621	0.70532	-0.50365	-	no	Abcb6	0.0254227	0	2.8	0.0312317	0	2.1	0.61244	0.780077	0.814005	-0.29689	-	no	Abcb6	0.0308022	0	2.8	0.0478294	0	3	0.91664	0.952935	0.644001	-0.634866	-	no
Abcb7	0.0409557	0	3.9	0.0831992	0	5.8	0.365438	0.603682	0.492261	-1.0225	-	no	Abcb7	0.0691984	0	7.9	0.0785017	0	5.5	0.31234	0.570519	0.881489	-0.181986	-	no	Abcb7	0.0305366	0	2.8	0.0458433	0	3.5	0.689873	0.860676	0.666108	-0.586172	-	no
Abcb9	0.0441334	0	4.5	0.0153953	0	1.1	0.0462726	0.302083	2.86668	1.51938	+	no	Abcb9	0.0476818	0	4.3	0.0531781	0	4.1	0.904653	0.952339	0.896643	-0.157394	-	no	Abcb9	0.0301066	0	2.8	0.0338127	0	3	0.934672	0.96271	0.890393	-0.167485	-	no
Abcc1	0.0707131	0	6.1	0.067191	0	4.8	0.591575	0.782468	1.05242	0.0737108	+	no	Abcc1	0.101204	0	10.3	0.104035	0	7.5	0.340799	0.573502	0.972783	-0.0398095	-	no	Abcc1	0.0914348	0	7.3	0.109735	0	7.9	0.800151	0.928149	0.833234	-0.263206	-	no
Abcc10	0.0215654	0	2.2	0.0310827	0	2.6	0.780638	0.903762	0.693807	-0.527394	-	no	Abcc10	0.0400787	0	2.8	0.0213277	0	1.4	0.249306	0.535345	1.87918	0.910104	+	no	Abcc10	0	0	0	0.00808972	0	0.5	0.27174	0.596846	0.991975	-0.0116243	-	no
Abcc4	0	0	0	0.0362867	0	3.2	0.0164905	0.183928	0.964984	-0.0514231	-	no	Abcc4	0.0253231	0	3.6	0.0160705	0	1.7	0.183349	0.469111	1.57575	0.656043	+	no	Abcc4	0.0239858	0	1.6	0.0283697	0	2.5	0.5332	0.752606	0.845474	-0.242167	-	no
Abcc5	0.192808	0	16.2	0.237369	0	15.9	0.851453	0.95309	0.812271	-0.299968	-	no	Abcc5	0.175255	0	15	0.201492	0	14.7	0.898297	0.952339	0.869783	-0.201272	-	no	Abcc5	0.22894	0	17.9	0.289311	0	18.8	0.613445	0.819406	0.791329	-0.337651	-	no
Abcc9	0.0161309	0	1.7	0.00667137	0	0.5	0.292068	0.575464	2.41793	1.27377	+	no	Abcc9	0.00684163	0	0.8	0	0	0	0.128989	0.394707	1.00684	0.00983444	+	no	Abcc9	0.00651271	0	0.8	0.0126286	0	1	0.841249	0.937262	0.515711	-0.955366	-	no
Abcd3	0.1824	0	18.4	0.143098	0	10.6	0.0566537	0.332337	1.27465	0.350103	+	no	Abcd3	0.173813	0	17	0.114528	0	8.9	0.00907896	0.109276	1.51765	0.60184	+	no	Abcd3	0.116178	0	11	0.166772	0	10.9	0.8566	0.94124	0.696629	-0.521537	-	no
Abcd4	0.140619	0	11.2	0.171458	0	11.6	0.843038	0.948054	0.820137	-0.286063	-	no	Abcd4	0.125439	0	11.9	0.181813	0	11.3	0.926423	0.954205	0.689935	-0.535467	-	no	Abcd4	0.146229	0	13	0.156531	0	10.4	0.505285	0.73442	0.934187	-0.0982173	-	no
Abce1	0.183333	0	17.3	0.164622	0	12.2	0.244863	0.575464	1.11366	0.155308	+	no	Abce1	0.265347	0	23.7	0.241675	0	16.4	0.101877	0.372365	1.09795	0.134808	+	no	Abce1	0.178028	0	15.9	0.22067	0	14.4	0.859207	0.94124	0.806763	-0.309783	-	no
Abcf3	0.0594421	0	7.3	0.099824	0	7.4	0.869076	0.965411	0.595469	-0.747901	-	no	Abcf3	0.110312	0	11.9	0.132657	0	9.2	0.449134	0.665296	0.831558	-0.266111	-	no	Abcf3	0.116155	0	9.8	0.160784	0	12.4	0.347183	0.631288	0.722433	-0.469064	-	no
Abcg2	0.374313	0	29.1	0.361484	0	23.8	0.472415	0.706405	1.03549	0.0503141	+	no	Abcg2	0.376896	0	30.4	0.34506	0	21.9	0.114199	0.390501	1.09226	0.12732	+	no	Abcg2	0.365134	0	28.5	0.440889	0	26.7	0.785584	0.91907	0.828178	-0.271988	-	no
Abcg3	0.0581451	0	4.5	0.0902105	0	5.8	0.531026	0.742922	0.644549	-0.633638	-	no	Abcg3	0.079091	0	7.5	0.0668761	0	4.5	0.153375	0.428102	1.18265	0.242022	+	no	Abcg3	0.033835	0	3.3	0.0526461	0	4	0.673856	0.858533	0.642688	-0.637809	-	no
Abhd10	0.0807833	0	8.9	0.0684552	0	4.2	0.0876714	0.401822	1.18009	0.238896	+	no	Abhd10	0.0274934	0	4	0.0539379	0	3.8	0.964775	0.977827	0.509723	-0.972214	-	no	Abhd10	0.0268413	0	3.3	0.0535163	0	4.5	0.480416	0.719721	0.501553	-0.995525	-	no
Abhd12	0.125864	0	12.3	0.116596	0	8.5	0.280337	0.575464	1.07949	0.110351	+	no	Abhd12	0.10989	0	11.9	0.104207	0	8.6	0.261533	0.535345	1.05454	0.0766114	+	no	Abhd12	0.0720473	0	6.5	0.122413	0	8.9	0.304807	0.631288	0.588559	-0.76474	-	no
Abhd13	0.0780028	0	7.3	0.104255	0	8.5	0.63381	0.806792	0.748191	-0.418521	-	no	Abhd13	0.106469	0	10.7	0.0724873	0	5.8	0.0453443	0.248432	1.46879	0.55463	+	no	Abhd13	0.0919048	0	7.7	0.0938784	0	6.9	0.76759	0.909881	0.978976	-0.0306539	-	no
Abhd14a	0.0429605	0	5.6	0.0422151	0	2.6	0.173121	0.504187	1.01766	0.0252526	+	no	Abhd14a	0.0661888	0	7.1	0.0421335	0	2.7	0.0208592	0.169788	1.57093	0.651619	+	no	Abhd14a	0.0442599	0	4.5	0.0533832	0	4	0.821363	0.934946	0.829099	-0.270383	-	no
Abhd15	0.0277594	0	2.8	0.00658185	0	0.5	0.0885923	0.402048	4.21757	2.07641	+	no	Abhd15	0.0105365	0	1.2	0.00992914	0	1	0.862237	0.949975	1.06117	0.0856515	+	no	Abhd15	0	0	0	0.00956693	0	0.5	0.27174	0.596846	0.990524	-0.0137362	-	no
Abhd16a	0.493066	0	39.7	0.367242	0	27	0.0339832	0.261927	1.34262	0.425051	+	no	Abhd16a	0.449077	0	38.3	0.334182	0	23.3	0.00244062	0.0563236	1.34381	0.426328	+	no	Abhd16a	0.416683	0	32.1	0.429529	0	28.2	0.781343	0.916628	0.970094	-0.0438042	-	no
Abhd17c	0.168425	0	12.8	0.202866	0	15.3	0.48436	0.716775	0.830228	-0.268421	-	no	Abhd17c	0.154923	0	14.6	0.184914	0	12.7	0.72949	0.869091	0.837809	-0.255307	-	no	Abhd17c	0.216123	0	16.7	0.228568	0	14.9	0.762887	0.908508	0.94555	-0.080775	-	no
Abi2	0.154837	0	15.6	0.200325	0	14.3	0.98991	0.993098	0.772931	-0.371588	-	no	Abi2	0.210069	0	17.8	0.173935	0	13.4	0.202999	0.49368	1.20775	0.272318	+	no	Abi2	0.130241	0	11.8	0.152347	0	11.4	0.985272	0.991371	0.854892	-0.226186	-	no
Ablim2	0.0276063	0	3.9	0.00546026	0	0.5	0.027213	0.232136	5.05586	2.33796	+	no	Ablim2	0.0110872	0	0.8	0.0190957	0	1.4	0.517418	0.712535	0.580609	-0.784361	-	no	Ablim2	0.0105284	0	0.8	0.0233992	0	2	0.286277	0.615926	0.449947	-1.15217	-	no
Ablim3	0.0305127	0	3.9	0.00734534	0	1.1	0.077362	0.380312	4.15402	2.05451	+	no	Ablim3	0.0343463	0	4	0.0399513	0	3.4	0.758639	0.892831	0.859704	-0.218089	-	no	Ablim3	0.0178626	0	2.4	0.0418548	0	3	0.708662	0.873083	0.426776	-1.22845	-	no
Abtb2	0.0123244	0	1.1	0.00547253	0	0.5	0.533151	0.742922	2.25205	1.17124	+	no	Abtb2	0.00554737	0	0.8	0.00911801	0	0.7	0.892881	0.952339	0.608397	-0.716914	-	no	Abtb2	0.0020257	0	0.4	0.00227851	0	0.5	0.893896	0.94124	0.889044	-0.169673	-	no
Acaa2	0.288837	0	26.3	0.244604	0	17.5	0.102997	0.435341	1.18083	0.239806	+	no	Acaa2	0.217066	0	22.1	0.270643	0	19.5	0.930677	0.956538	0.802037	-0.318259	-	no	Acaa2	0.182813	0	15.4	0.220813	0	15.8	0.816904	0.934946	0.827907	-0.272459	-	no
Acad10	0.0267732	0	2.2	0.0266178	0	2.1	0.942758	0.982135	1.00584	0.00839722	+	no	Acad10	0.0305399	0	2.8	0.0378589	0	3.1	0.822168	0.930388	0.806676	-0.309938	-	no	Acad10	0.0231357	0	2	0.0375162	0	3	0.519418	0.741803	0.616687	-0.697389	-	no
Acad12	0.110992	0	9.5	0.0613637	0	4.2	0.0497382	0.308144	1.80875	0.854995	+	no	Acad12	0.0924641	0	8.7	0.100474	0	6.5	0.419406	0.635296	0.920282	-0.119852	-	no	Acad12	0.0629453	0	5.7	0.0765533	0	5.4	0.972792	0.984287	0.822241	-0.282367	-	no
Acad9	0.065548	0	6.7	0.0923579	0	6.3	0.977155	0.983047	0.709717	-0.494684	-	no	Acad9	0.0856376	0	7.1	0.0771577	0	5.5	0.457114	0.672503	1.1099	0.150434	+	no	Acad9	0.0746604	0	6.9	0.108125	0	7.4	0.776285	0.913485	0.690502	-0.534282	-	no
Acadvl	0.240333	0	21.8	0.186978	0	13.8	0.085452	0.398151	1.28535	0.362163	+	no	Acadvl	0.15107	0	15	0.13195	0	10.6	0.162326	0.442964	1.1449	0.195225	+	no	Acadvl	0.129148	0	12.6	0.152551	0	9.9	0.504821	0.733896	0.846589	-0.240267	-	no
Acap3	0.0993012	0	8.9	0.0729016	0	5.3	0.193233	0.535931	1.36213	0.445862	+	no	Acap3	0.0985986	0	9.9	0.0950349	0	6.2	0.152735	0.427259	1.0375	0.0531093	+	no	Acap3	0.0930715	0	7.3	0.144051	0	9.4	0.370016	0.634134	0.646102	-0.630165	-	no
Acat2	0.054988	0	5.6	0	0	0	0.00100956	0.0477773	1.05499	0.0772293	+	no	Acat2	0.0409504	0	4.3	0.0164449	0	1.4	0.0353315	0.218991	2.49017	1.31624	+	no	Acat2	0.014631	0	1.6	0.015415	0	1.5	0.911654	0.950664	0.949135	-0.0753143	-	no
Acbd3	0.317064	0	28.5	0.260656	0	18.5	0.0758224	0.377296	1.21641	0.282628	+	no	Acbd3	0.264079	0	22.5	0.249081	0	17.5	0.266321	0.535345	1.06021	0.0843516	+	no	Acbd3	0.22278	0	19.1	0.260861	0	16.8	0.781734	0.916785	0.854018	-0.227661	-	no
Acin1	0.657356	0.620459	52	0.54633	0	36	0.0418354	0.287798	1.20322	0.266902	+	no	Acin1	0.62568	0	45.8	0.669177	0	39.7	0.972211	0.982245	0.934999	-0.0969625	-	no	Acin1	0.664686	0	45.9	0.678036	0	40.1	0.822257	0.934946	0.98031	-0.0286897	-	no
Ackr4	0.0405029	0	2.8	0.111031	0	7.9	0.0302971	0.244118	0.364788	-1.45487	-	no	Ackr4	0.0947935	0	6.7	0.0916589	0	5.8	0.709312	0.853173	1.0342	0.0485122	+	no	Ackr4	0.0968187	0	6.5	0.16091	0	8.9	0.291458	0.622737	0.601694	-0.732897	-	no
Acly	0.178133	0	15.6	0.172671	0	13.8	0.680486	0.84014	1.03163	0.0449252	+	no	Acly	0.249113	0	22.9	0.197826	0	14.4	0.0311897	0.207498	1.25925	0.332568	+	no	Acly	0.142965	0	14.2	0.224813	0	16.3	0.346125	0.631288	0.635926	-0.65307	-	no
Aco2	0.351237	0	30.7	0.359078	0	23.3	0.364526	0.602805	0.978163	-0.0318537	-	no	Aco2	0.404076	0	34.8	0.403288	0	27.7	0.401699	0.616422	1.00196	0.00281869	+	no	Aco2	0.345189	0	29.3	0.349901	0	22.8	0.376924	0.640364	0.986534	-0.0195591	-	no
Acox3	0.104544	0	10.1	0.107375	0	7.4	0.445261	0.68024	0.973633	-0.0385495	-	no	Acox3	0.0609586	0	7.5	0.0830737	0	6.5	0.735454	0.874163	0.733789	-0.446564	-	no	Acox3	0.0844154	0	8.5	0.100157	0	5.9	0.361508	0.631288	0.842832	-0.246684	-	no
Acp1	0.27664	0	25.1	0.287214	0	20.1	0.540345	0.745854	0.963183	-0.0541188	-	no	Acp1	0.21156	0	19.8	0.164411	0	12	0.0271928	0.196471	1.28677	0.363757	+	no	Acp1	0.176036	0	16.3	0.224475	0	17.3	0.624113	0.828471	0.784213	-0.350683	-	no
Acp2	0.162392	0	16.2	0.0872726	0	5.8	0.00283556	0.080995	1.86075	0.895881	+	no	Acp2	0.138393	0	12.3	0.0725124	0	5.8	0.0089872	0.109155	1.90855	0.932474	+	no	Acp2	0.0935287	0	9.8	0.103324	0	7.4	0.460105	0.701984	0.905195	-0.1437	-	no
Acp5	0.00192036	0	0.6	0	0	0	0.306726	0.575464	1.00192	0.00276732	+	no	Acp5	0.0136732	0	2	0.00293139	0	0.3	0.0690243	0.302463	4.66442	2.2217	+	no	Acp5	0.00114049	0	0.4	0.00872189	0	1.5	0.229449	0.596846	0.130762	-2.93498	-	no
Acp6	0.0881352	0	7.3	0.050716	0	4.8	0.29819	0.575464	1.73782	0.797278	+	no	Acp6	0.0452196	0	5.1	0.0438927	0	3.8	0.460985	0.675897	1.03023	0.042967	+	no	Acp6	0.0447296	0	4.5	0.0595232	0	3.5	0.639968	0.841315	0.751465	-0.412221	-	no
Acrbp	0.0476376	0	3.9	0.0588798	0	4.2	0.870419	0.966596	0.809064	-0.305674	-	no	Acrbp	0.0747506	0	7.1	0.0465096	0	4.1	0.130936	0.395991	1.60721	0.684557	+	no	Acrbp	0.0417008	0	3.3	0.0545058	0	4.5	0.512676	0.738892	0.765071	-0.386335	-	no
Acsbg1	0.00278627	0	0.6	0	0	0	0.306726	0.575464	1.00279	0.00401951	+	no	Acsbg1	0	0	0	0.00525261	0	0.3	0.35385	0.573502	0.994775	-0.00755784	-	no	Acsbg1	0	0	0	0.00434734	0	0.5	0.27174	0.596846	0.995671	-0.00625898	-	no
Acsf3	0.0415083	0	3.9	0.0348776	0	2.6	0.521859	0.742922	1.19011	0.251099	+	no	Acsf3	0.0177366	0	2	0.044486	0	2.7	0.542014	0.736452	0.3987	-1.32662	-	no	Acsf3	0.025094	0	2.4	0.02531	0	2	0.758015	0.905527	0.991465	-0.0123664	-	no
Acsl3	0.040535	0	3.9	0.0345758	0	2.6	0.505428	0.735741	1.17235	0.229404	+	no	Acsl3	0.0282039	0	2.8	0.0833359	0	5.8	0.0762504	0.317724	0.338436	-1.56304	-	no	Acsl3	0.0393982	0	4.5	0.0685915	0	5	0.763139	0.908601	0.574389	-0.7999	-	no
Acsl5	0.342455	0	28.5	0.287834	0	19	0.10515	0.439931	1.18977	0.25068	+	no	Acsl5	0.314712	0	27.7	0.267614	0	19.5	0.085724	0.338198	1.17599	0.233879	+	no	Acsl5	0.23896	0	19.9	0.278314	0	17.8	0.821473	0.934946	0.858596	-0.219948	-	no
Acss2	0.022135	0	2.8	0.0248616	0	1.6	0.444503	0.679394	0.890329	-0.167589	-	no	Acss2	0.0321745	0	4	0.0195181	0	1	0.0278274	0.198995	1.64845	0.721107	+	no	Acss2	0.0131435	0	0.8	0.031621	0	2.5	0.162112	0.555988	0.415657	-1.26653	-	no
Actl6a	0.263175	0	23.5	0.179264	0	12.2	0.0125687	0.162336	1.46809	0.553937	+	no	Actl6a	0.20129	0	18.6	0.187889	0	13.4	0.184581	0.469111	1.07132	0.0993908	+	no	Actl6a	0.213001	0	17.5	0.221831	0	13.9	0.4297	0.681793	0.960195	-0.0586004	-	no
Actn4	1.13586	1.17204	69.8	1.09296	1.29998	61.4	0.889315	0.980127	1.03925	0.0555399	+	no	Actn4	1.13025	1.29715	65.6	1.12837	1.29842	59.9	0.990612	0.99488	1.00167	0.00240097	+	no	Actn4	1.039	1.21911	60.6	1.08422	1.236	57.4	0.623315	0.82769	0.958293	-0.0614614	-	no
Actr2	0.559655	0	44.7	0.496334	0	31.2	0.106092	0.44159	1.12758	0.173225	+	no	Actr2	0.570485	0	48.2	0.482376	0	31.5	0.0155439	0.148405	1.18266	0.24203	+	no	Actr2	0.483424	0	37.4	0.514611	0	34.2	0.98194	0.989181	0.939397	-0.0901927	-	no
Actr5	0.0221579	0	2.2	0.0565984	0	4.2	0.266789	0.575464	0.391493	-1.35294	-	no	Actr5	0.0834145	0	7.9	0.0745969	0	4.5	0.11576	0.393416	1.1182	0.161183	+	no	Actr5	0.0566714	0	4.5	0.120096	0	7.9	0.110142	0.474672	0.471884	-1.0835	-	no
Actr6	0.0795174	0	6.7	0.0765828	0	5.8	0.750628	0.884799	1.03832	0.0542506	+	no	Actr6	0.0854379	0	7.9	0.0979017	0	6.8	0.70618	0.850381	0.872691	-0.196457	-	no	Actr6	0.0592022	0	5.7	0.104064	0	6.9	0.527456	0.747142	0.568901	-0.81375	-	no
Actr8	0.107277	0	10.1	0.0754223	0	6.9	0.280693	0.575464	1.42235	0.508278	+	no	Actr8	0.129164	0	11.9	0.0886033	0	6.2	0.027354	0.197185	1.45778	0.543775	+	no	Actr8	0.115059	0	11.8	0.13737	0	9.9	0.634227	0.836908	0.837585	-0.255693	-	no
Acvr1	0.115594	0	10.6	0.146849	0	11.1	0.788267	0.908692	0.78716	-0.345272	-	no	Acvr1	0.0668894	0	8.7	0.101282	0	7.5	0.743425	0.880182	0.660429	-0.598524	-	no	Acvr1	0.122908	0	11	0.129563	0	8.4	0.445672	0.696603	0.948629	-0.0760842	-	no
Acvr2a	0.094803	0	11.2	0.100153	0	6.9	0.211199	0.561329	0.94658	-0.0792042	-	no	Acvr2a	0.142763	0	12.6	0.120556	0	8.2	0.121378	0.394707	1.1842	0.243916	+	no	Acvr2a	0.100243	0	8.5	0.102004	0	6.9	0.581765	0.790309	0.982741	-0.0251166	-	no
Acvr2b	0.093101	0	8.9	0.108679	0	6.9	0.576698	0.77676	0.856659	-0.223208	-	no	Acvr2b	0.114471	0	11.1	0.103959	0	7.2	0.158439	0.436906	1.10112	0.138967	+	no	Acvr2b	0.0931196	0	8.1	0.114994	0	7.9	0.983244	0.990069	0.80978	-0.304398	-	no
Acy1	0.0238946	0	3.4	0.020976	0	1.1	0.138684	0.481136	1.13914	0.187945	+	no	Acy1	0.00815052	0	0.8	0.0115603	0	1	0.771318	0.897438	0.705043	-0.504216	-	no	Acy1	0.00532451	0	0.8	0.010266	0	1	0.83773	0.937262	0.518657	-0.947146	-	no
Acyp2	0.134845	0	15.1	0.154142	0	11.1	0.419375	0.657995	0.874811	-0.192956	-	no	Acyp2	0.12796	0	11.5	0.0843345	0	6.5	0.0516939	0.267922	1.51729	0.601495	+	no	Acyp2	0.0837437	0	8.1	0.0976211	0	6.9	0.698524	0.866812	0.857845	-0.221211	-	no
Ada	0.0230082	0	2.8	0.0400552	0	2.6	0.963905	0.982135	0.574411	-0.799845	-	no	Ada	0.0471183	0	4.3	0.0106796	0	0.7	0.00553036	0.0841068	4.41197	2.14142	+	no	Ada	0.0273495	0	2.4	0.0546731	0	3	0.702818	0.869168	0.500237	-0.999317	-	no
Adal	0.0496956	0	3.9	0.0422061	0	3.2	0.706115	0.853228	1.17745	0.235667	+	no	Adal	0.0410996	0	4	0.0198442	0	1.4	0.0601306	0.286693	2.07111	1.0504	+	no	Adal	0.0294233	0	2	0.0352203	0	2.5	0.752569	0.902842	0.835407	-0.259449	-	no
Adam10	0.500944	0	39.1	0.475304	0	33.3	0.554061	0.757699	1.05394	0.0757973	+	no	Adam10	0.347074	0	29.6	0.365108	0	24	0.456948	0.672395	0.950607	-0.0730795	-	no	Adam10	0.347803	0	29.3	0.352763	0	22.8	0.39088	0.653152	0.98594	-0.0204287	-	no
Adam11	0.00301453	0	0.6	0	0	0	0.306726	0.575464	1.00301	0.00433599	+	no	Adam11	0	0	0	0.00950389	0	0.7	0.188512	0.469111	0.990586	-0.0136459	-	no	Adam11	0.0082119	0	0.8	0.0177854	0	1	0.83773	0.937262	0.461721	-1.11491	-	no
Adam12	0.00722618	0	1.1	0.0131116	0	1.1	0.967341	0.982135	0.55113	-0.859536	-	no	Adam12	0.00463879	0	0.8	0.036087	0	2.1	0.216021	0.514223	0.128545	-2.95966	-	no	Adam12	0.0147452	0	1.2	0.0169997	0	1.5	0.810783	0.933069	0.867383	-0.20526	-	no
Adam15	0.684109	0	44.1	0.871736	0	48.7	0.0551072	0.327677	0.784767	-0.349664	-	no	Adam15	0.659776	0	42.3	0.7827	0	45.5	0.131449	0.395991	0.842948	-0.246484	-	no	Adam15	0.734098	0	45.5	0.750354	0	40.1	0.922049	0.955285	0.978335	-0.0315989	-	no
Adam19	0.0265122	0	2.8	0.0104212	0	1.1	0.226306	0.575464	2.54406	1.34713	+	no	Adam19	0.0207563	0	3.2	0.00385541	0	0.3	0.0103239	0.116972	5.38369	2.4286	+	no	Adam19	0.0204855	0	1.6	0.0296249	0	2	0.769883	0.910368	0.691496	-0.532207	-	no
Adam1b	0	0	0	0.0154936	0	1.1	0.169344	0.500357	0.984743	-0.0221808	-	no	Adam1b	0.00532463	0	0.4	0.0106142	0	0.7	0.650348	0.802362	0.501649	-0.995249	-	no	Adam1b	0	0	0	0.00854001	0	0.5	0.27174	0.596846	0.991532	-0.0122688	-	no
Adamts15	0.00133415	0	0.6	0	0	0	0.306726	0.575464	1.00133	0.00191751	+	no	Adamts15	0.00546909	0	0.8	0.00246963	0	0.3	0.482515	0.682741	2.21454	1.14701	+	no	Adamts15	0.00669295	0	0.8	0.0117251	0	1.5	0.504755	0.733875	0.570823	-0.808884	-	no
Adamts6	0.0176749	0	1.7	0.0136449	0	1.1	0.617979	0.794722	1.29535	0.373341	+	no	Adamts6	0.00991099	0	1.2	0.00756114	0	0.7	0.544465	0.736452	1.31078	0.390426	+	no	Adamts6	0.0120474	0	1.2	0.0272053	0	2	0.513262	0.738892	0.442834	-1.17516	-	no
Adamtsl1	0.0245875	0	2.8	0.0210447	0	1.6	0.442194	0.677785	1.16834	0.224463	+	no	Adamtsl1	0.0284551	0	2.8	0.0407583	0	2.7	0.999232	0.999573	0.698144	-0.518404	-	no	Adamtsl1	0.0222462	0	1.6	0.0239598	0	2.5	0.531219	0.750624	0.928482	-0.107054	-	no
Adamtsl2	0.0139327	0	1.1	0.0333438	0	1.6	0.688472	0.844773	0.417848	-1.25895	-	no	Adamtsl2	0.0045106	0	0.4	0.0169458	0	1.4	0.235079	0.535345	0.266178	-1.90954	-	no	Adamtsl2	0.00559645	0	0.4	0.0147565	0	1	0.450027	0.696603	0.379253	-1.39877	-	no
Adamtsl3	0.0296465	0	3.4	0.0097724	0	1.1	0.133585	0.481136	3.0337	1.60108	+	no	Adamtsl3	0.0109419	0	1.2	0.00469714	0	0.7	0.540088	0.736379	2.32949	1.22001	+	no	Adamtsl3	0.00862534	0	0.8	0.0185632	0	1.5	0.499621	0.730669	0.464648	-1.10579	-	no
Adarb1	0.0372569	0	4.5	0.0438155	0	3.7	0.737748	0.87766	0.850312	-0.233935	-	no	Adarb1	0.0339184	0	4.3	0.0489659	0	4.5	0.908996	0.952339	0.692693	-0.529711	-	no	Adarb1	0.042252	0	4.5	0.0871759	0	6.4	0.331209	0.631288	0.484675	-1.04491	-	no
Adat1	0.0375963	0	3.4	0.0322005	0	2.6	0.694921	0.847616	1.16757	0.223508	+	no	Adat1	0.032407	0	3.2	0.0420619	0	2.7	0.800473	0.916217	0.77046	-0.376208	-	no	Adat1	0.00744962	0	0.8	0.0165116	0	1	0.83773	0.937262	0.451175	-1.14824	-	no
Adat2	0	0	0	0.010282	0	1.1	0.169344	0.500357	0.989823	-0.0147575	-	no	Adat2	0.00812869	0	1.2	0.017512	0	1.7	0.606896	0.776954	0.464177	-1.10725	-	no	Adat2	0.00515644	0	0.4	0.0299303	0	1.5	0.225979	0.596846	0.172282	-2.53716	-	no
Adck2	0.0849629	0	7.3	0.0693612	0	5.8	0.573065	0.773354	1.22493	0.292705	+	no	Adck2	0.090212	0	7.5	0.0744788	0	5.1	0.277563	0.535345	1.21124	0.27649	+	no	Adck2	0.0470776	0	4.9	0.0481819	0	3.5	0.488888	0.725082	0.97708	-0.0334509	-	no
Adck5	0.0764128	0	7.8	0.0693916	0	4.8	0.25804	0.575464	1.10118	0.139054	+	no	Adck5	0.0330924	0	3.2	0.0326266	0	2.7	0.780362	0.902483	1.01428	0.0204505	+	no	Adck5	0.0460101	0	3.7	0.0763032	0	5	0.483628	0.721912	0.60299	-0.729794	-	no
Adcy4	0.742613	0.659885	51.4	0.858789	0.638181	50.3	0.317489	0.575464	0.864722	-0.209692	-	no	Adcy4	0.988928	1.10393	66.4	0.884902	0.680699	50.3	0.219906	0.519131	1.11756	0.160348	+	no	Adcy4	0.926864	1.03881	56.5	0.961939	0.601433	51	0.70585	0.871165	0.963537	-0.0535882	-	no
Adcy6	0.0506899	0	5	0.109865	0	7.9	0.229099	0.575464	0.461383	-1.11596	-	no	Adcy6	0.117199	0	11.1	0.0807754	0	5.8	0.0333543	0.213503	1.45092	0.536972	+	no	Adcy6	0.101894	0	11.4	0.10787	0	6.9	0.158422	0.555904	0.944598	-0.0822272	-	no
Adcy7	0.0128927	0	1.1	0.0189031	0	1.1	0.967341	0.982135	0.682043	-0.552066	-	no	Adcy7	0.0126259	0	1.2	0.0151058	0	1.4	0.850274	0.944078	0.835834	-0.258712	-	no	Adcy7	0.00853481	0	1.2	0.0224817	0	1.5	0.796536	0.92592	0.379634	-1.39732	-	no
Adgra2	0.100845	0	12.3	0.154398	0	10.6	0.80709	0.922953	0.653152	-0.61451	-	no	Adgra2	0.138857	0	12.6	0.129884	0	8.2	0.133251	0.39643	1.06909	0.0963768	+	no	Adgra2	0.116166	0	11	0.126183	0	9.4	0.678234	0.858533	0.920614	-0.119332	-	no
Adgrf5	3.07921	3.29106	98.9	3.00406	3.15326	94.2	0.759678	0.8906	1.02501	0.0356433	+	no	Adgrf5	3.06622	3.2455	97.6	2.97213	3.1665	93.8	0.411851	0.627867	1.03166	0.0449674	+	no	Adgrf5	3.03921	3.16725	98	3.04493	3.22339	93.6	0.42576	0.678724	0.998121	-0.00271308	-	no
Adgrg3	0.0586438	0	5	0.0742377	0	5.3	0.886143	0.978023	0.789946	-0.340173	-	no	Adgrg3	0.0467214	0	3.2	0.0877312	0	5.8	0.138709	0.404209	0.532552	-0.909005	-	no	Adgrg3	0.0542077	0	4.1	0.0824774	0	5.9	0.359858	0.631288	0.657243	-0.605502	-	no
Adgrg5	0.00194513	0	0.6	0	0	0	0.306726	0.575464	1.00195	0.00281052	+	no	Adgrg5	0.00170727	0	0.4	0.00432684	0	0.3	0.923246	0.952339	0.394577	-1.34162	-	no	Adgrg5	0.00267219	0	0.8	0.0157767	0	1	0.83773	0.937262	0.169376	-2.5617	-	no
Adgrl3	0.772547	0	44.1	0.843407	0	42.3	0.672237	0.833533	0.915983	-0.126607	-	no	Adgrl3	0.700733	0	41.5	0.826453	0	42.5	0.283441	0.535345	0.84788	-0.238067	-	no	Adgrl3	0.741764	0	41.1	0.836285	0	40.1	0.551529	0.770991	0.886976	-0.173033	-	no
Adh1	0.0127595	0	2.2	0.0252286	0	2.6	0.772213	0.899056	0.505755	-0.98349	-	no	Adh1	0.00950672	0	1.6	0.00857153	0	0.7	0.324461	0.573502	1.1091	0.149395	+	no	Adh1	0.0144199	0	2	0.0183175	0	1.5	0.675355	0.858533	0.787222	-0.345158	-	no
Adm	0.0139693	0	1.1	0.00321153	0	0.5	0.533151	0.742922	4.34971	2.12092	+	no	Adm	0.0131738	0	0.8	0.00505849	0	0.3	0.482515	0.682741	2.6043	1.3809	+	no	Adm	0.00697634	0	0.4	0.00927188	0	1	0.456279	0.697796	0.752419	-0.410392	-	no
Adnp2	0.0680187	0	8.4	0.0652078	0	4.2	0.131144	0.481136	1.04311	0.0608879	+	no	Adnp2	0.0893981	0	8.3	0.0674339	0	5.5	0.209869	0.505221	1.32571	0.40677	+	no	Adnp2	0.0310254	0	3.3	0.0734892	0	4.5	0.468101	0.709766	0.422176	-1.24408	-	no
Ado	0.0909938	0	8.9	0.0967906	0	7.4	0.65315	0.822156	0.94011	-0.0890987	-	no	Ado	0.0883769	0	8.7	0.100365	0	6.2	0.329984	0.573502	0.880551	-0.183521	-	no	Ado	0.0497265	0	4.5	0.0895936	0	5.4	0.575375	0.7841	0.555023	-0.849381	-	no
Adpgk	0.0646624	0	7.3	0.0976808	0	7.4	0.87933	0.9731	0.661977	-0.595148	-	no	Adpgk	0.11323	0	10.3	0.163048	0	11.3	0.564313	0.753443	0.694458	-0.526041	-	no	Adpgk	0.0632194	0	6.1	0.110569	0	7.9	0.40505	0.669847	0.571766	-0.806504	-	no
Adrb1	0.905551	0.805415	55.3	0.90254	0	47.1	0.687134	0.844773	1.00334	0.00480374	+	no	Adrb1	0.858078	0.572861	52.6	0.870407	0	46.9	0.897031	0.952339	0.985836	-0.0205808	-	no	Adrb1	0.889295	0.442412	50.4	0.936961	0	46.5	0.773149	0.911347	0.949127	-0.0753269	-	no
Adrm1	0.217826	0	19.6	0.236781	0	16.4	0.608925	0.79151	0.919947	-0.120378	-	no	Adrm1	0.223776	0	20.6	0.180884	0	13.7	0.0653585	0.294453	1.23713	0.306996	+	no	Adrm1	0.160614	0	14.6	0.165488	0	11.9	0.507036	0.73583	0.970548	-0.0431284	-	no
Adsl	0.0968322	0	8.9	0.0964736	0	7.4	0.657627	0.824681	1.00372	0.00535284	+	no	Adsl	0.0877864	0	9.1	0.0908199	0	6.2	0.25694	0.535345	0.966599	-0.0490105	-	no	Adsl	0.109718	0	10.2	0.116103	0	8.4	0.597567	0.805845	0.945008	-0.0816009	-	no
Adss	0.222358	0	21.8	0.222349	0	17.5	0.486095	0.717713	1.00004	5.35554e-05	+	no	Adss	0.262838	0	24.9	0.242257	0	16.8	0.089872	0.346828	1.08496	0.117637	+	no	Adss	0.28198	0	24.8	0.297063	0	19.8	0.466489	0.708683	0.949225	-0.0751782	-	no
Aebp1	0.0674153	0	6.1	0.0484221	0	3.2	0.188347	0.52694	1.39224	0.47741	+	no	Aebp1	0.0530722	0	5.1	0.0971012	0	5.1	0.9426	0.963362	0.546565	-0.871534	-	no	Aebp1	0.0417328	0	5.3	0.0823119	0	6.4	0.558832	0.775193	0.507008	-0.979919	-	no
Afdn	0.889455	0.908418	57	0.835193	0.757062	50.3	0.659691	0.825995	1.06497	0.090811	+	no	Afdn	0.861536	0.933183	58.5	0.806065	0	47.3	0.351316	0.573502	1.06882	0.0960149	+	no	Afdn	0.805753	0.791688	52.8	0.828063	0	47.5	0.817739	0.934946	0.973058	-0.0394024	-	no
Afg1l	0.123097	0	11.2	0.0798015	0	5.8	0.0769332	0.379904	1.54255	0.625313	+	no	Afg1l	0.0814625	0	7.9	0.0423091	0	3.1	0.0145177	0.142024	1.92542	0.94517	+	no	Afg1l	0.0867594	0	7.3	0.087552	0	5.9	0.594511	0.802714	0.990947	-0.0131203	-	no
Aftph	0.263631	0	24	0.249616	0	19	0.414233	0.652021	1.05615	0.078811	+	no	Aftph	0.278975	0	25.3	0.255616	0	17.5	0.0753191	0.316102	1.09138	0.126154	+	no	Aftph	0.231342	0	18.3	0.245814	0	17.8	0.98474	0.991085	0.941123	-0.0875444	-	no
Agbl3	0.0685442	0	6.7	0.0595874	0	3.2	0.133133	0.481136	1.15031	0.202028	+	no	Agbl3	0.0624069	0	5.5	0.0561806	0	4.1	0.465207	0.680432	1.11083	0.151633	+	no	Agbl3	0.0446711	0	4.1	0.0702765	0	5	0.620628	0.825665	0.635648	-0.653701	-	no
Ager	0.000549982	0	0.6	0	0	0	0.306726	0.575464	1.00055	0.000793264	+	no	Ager	0.0150217	0	1.6	0.0683433	0	4.5	0.0537412	0.274251	0.219798	-2.18575	-	no	Ager	0	0	0	0.00516158	0	1	0.118943	0.474672	0.994865	-0.00742733	-	no
Agfg2	0.0442794	0	5.6	0.0691606	0	5.3	0.971134	0.982135	0.64024	-0.643316	-	no	Agfg2	0.0455493	0	6.3	0.0186411	0	1.4	0.00248663	0.0566843	2.44349	1.28894	+	no	Agfg2	0.0675503	0	6.9	0.101099	0	6.9	0.894572	0.941393	0.66816	-0.581735	-	no
Agl	0.135881	0	12.8	0.0735715	0	5.3	0.0152926	0.174879	1.84692	0.885123	+	no	Agl	0.0477455	0	5.5	0.0585162	0	4.5	0.605568	0.776954	0.815936	-0.293472	-	no	Agl	0.0581339	0	4.5	0.0982901	0	6.4	0.344471	0.631288	0.591453	-0.757666	-	no
Agmo	0.0042496	0	1.1	0	0	0	0.146694	0.481136	1.00425	0.00611846	+	no	Agmo	0.00573871	0	1.2	0.00398923	0	0.3	0.25352	0.535345	1.43855	0.524615	+	no	Agmo	0.00428687	0	0.4	0.0111882	0	1.5	0.231198	0.596846	0.383162	-1.38397	-	no
Ago4	0.0474754	0	4.5	0.0421269	0	3.2	0.535423	0.742922	1.12696	0.172436	+	no	Ago4	0.0822178	0	7.1	0.0699082	0	4.8	0.286304	0.53802	1.17608	0.233989	+	no	Ago4	0.0452641	0	3.7	0.0779489	0	5.4	0.341615	0.631288	0.58069	-0.784159	-	no
Agrn	0.247513	0	19	0.251825	0	17.5	0.803242	0.919602	0.982876	-0.0249187	-	no	Agrn	0.191531	0	16.2	0.33061	0	22.3	0.028274	0.200819	0.579327	-0.787551	-	no	Agrn	0.216121	0	17.5	0.234796	0	14.4	0.573313	0.782353	0.920464	-0.119567	-	no
Agtpbp1	0.12278	0	12.3	0.171265	0	11.6	0.975709	0.982256	0.716903	-0.48015	-	no	Agtpbp1	0.168283	0	14.6	0.147687	0	9.6	0.117022	0.394707	1.13945	0.188338	+	no	Agtpbp1	0.117946	0	10.6	0.125555	0	9.4	0.754413	0.904062	0.939395	-0.0901961	-	no
Agtrap	0.486412	0	40.2	0.378883	0	25.4	0.022448	0.213154	1.2838	0.360423	+	no	Agtrap	0.427732	0	34	0.396185	0	24.3	0.0865695	0.340216	1.07963	0.110536	+	no	Agtrap	0.249424	0	19.5	0.401731	0	25.2	0.0671573	0.39858	0.620871	-0.687633	-	no
Ahcyl1	0.265773	0	24.6	0.229482	0	16.9	0.164282	0.500357	1.15814	0.211813	+	no	Ahcyl1	0.202874	0	20.2	0.249701	0	17.1	0.73747	0.87585	0.812467	-0.299619	-	no	Ahcyl1	0.221956	0	18.3	0.241535	0	16.8	0.840313	0.937262	0.918938	-0.12196	-	no
Ahi1	0.0760601	0	7.8	0.0210916	0	1.1	0.00169128	0.0616992	3.60618	1.85047	+	no	Ahi1	0.0595943	0	6.3	0.0441032	0	3.4	0.124377	0.394707	1.35125	0.43429	+	no	Ahi1	0.0209464	0	2.8	0.029911	0	3	0.918642	0.953731	0.700291	-0.513973	-	no
Ahnak	0.897379	0.298302	50.3	0.952691	1.00649	54	0.547143	0.750919	0.941941	-0.0862922	-	no	Ahnak	1.06159	1.09998	58.1	1.1878	1.25359	59.2	0.267651	0.535345	0.893747	-0.162062	-	no	Ahnak	1.04409	1.02832	56.5	1.06694	1.00159	52	0.996311	0.997785	0.978589	-0.0312249	-	no
Ahnak2	0.0545795	0	6.1	0.0241839	0	2.1	0.054459	0.3249	2.25685	1.17431	+	no	Ahnak2	0.0319876	0	5.1	0.0557814	0	4.1	0.625357	0.789235	0.573446	-0.80227	-	no	Ahnak2	0.0374743	0	4.1	0.0828641	0	5.9	0.331809	0.631288	0.452238	-1.14485	-	no
Ahrr	0.0124994	0	1.1	0	0	0	0.146694	0.481136	1.0125	0.0179219	+	no	Ahrr	0.00736664	0	0.8	0	0	0	0.128989	0.394707	1.00737	0.0105937	+	no	Ahrr	0	0	0	0.0107337	0	0.5	0.27174	0.596846	0.98938	-0.0154034	-	no
Aifm2	0.0463979	0	5	0.0283157	0	2.1	0.141149	0.481136	1.63859	0.712456	+	no	Aifm2	0.0355039	0	4	0.0235307	0	1.4	0.0626141	0.286693	1.50883	0.593434	+	no	Aifm2	0.0130904	0	1.2	0.0174343	0	1	0.82928	0.934946	0.750845	-0.413414	-	no
Aig1	0.117204	0	12.8	0.100745	0	6.9	0.0788353	0.382844	1.16337	0.218315	+	no	Aig1	0.156511	0	13.4	0.0895584	0	7.2	0.0192039	0.164623	1.74759	0.805367	+	no	Aig1	0.0692195	0	8.5	0.098162	0	7.9	0.908876	0.950609	0.705155	-0.503987	-	no
Aim2	0.0101809	0	0.6	0	0	0	0.306726	0.575464	1.01018	0.0146124	+	no	Aim2	0.00223865	0	0.4	0.00421295	0	0.3	0.923246	0.952339	0.531374	-0.912201	-	no	Aim2	0.00574976	0	0.8	0.0120546	0	1	0.841249	0.937262	0.476974	-1.06802	-	no
Aimp2	0.0768275	0	8.4	0.0525988	0	3.7	0.0723825	0.373638	1.46063	0.546592	+	no	Aimp2	0.0837364	0	9.9	0.0717227	0	5.1	0.0494629	0.260234	1.1675	0.223426	+	no	Aimp2	0.0939561	0	8.9	0.111299	0	6.9	0.521044	0.742539	0.844175	-0.244386	-	no
Ak4	0.0068261	0	0.6	0	0	0	0.306726	0.575464	1.00683	0.00982011	+	no	Ak4	0.00584389	0	0.8	0.00502655	0	0.3	0.485173	0.682741	1.1626	0.217361	+	no	Ak4	0	0	0	0.010094	0	0.5	0.27174	0.596846	0.990007	-0.0144894	-	no
Akap1	0.0777393	0	7.3	0.0902315	0	6.3	0.785647	0.907313	0.861554	-0.214987	-	no	Akap1	0.0888456	0	8.7	0.112557	0	7.5	0.737321	0.875744	0.78934	-0.341282	-	no	Akap1	0.0967087	0	7.7	0.111814	0	8.4	0.769922	0.910368	0.864908	-0.209381	-	no
Akap10	0.111565	0	10.6	0.107248	0	7.9	0.446559	0.68106	1.04025	0.0569357	+	no	Akap10	0.0829726	0	7.9	0.101189	0	7.5	0.923417	0.952343	0.819974	-0.28635	-	no	Akap10	0.077407	0	6.9	0.104132	0	6.4	0.948718	0.971825	0.743358	-0.427872	-	no
Akap11	0.250474	0	21.8	0.247363	0	19	0.677006	0.837373	1.01257	0.0180288	+	no	Akap11	0.232045	0	20.6	0.214672	0	14.7	0.152788	0.427259	1.08093	0.112269	+	no	Akap11	0.205689	0	16.7	0.283644	0	17.8	0.495086	0.728624	0.725168	-0.463613	-	no
Akap17b	0.0262266	0	2.8	0.0252566	0	1.6	0.442194	0.677785	1.0384	0.0543684	+	no	Akap17b	0.0084148	0	1.2	0.0105896	0	0.7	0.54886	0.737859	0.794628	-0.331649	-	no	Akap17b	0.0176413	0	1.6	0.0306392	0	2	0.774776	0.912127	0.575774	-0.796426	-	no
Akap2	0.231987	0	21.2	0.199159	0	14.3	0.163345	0.500357	1.16484	0.220127	+	no	Akap2	0.187007	0	18.2	0.176893	0	12.7	0.159862	0.439179	1.05718	0.0802148	+	no	Akap2	0.130586	0	12.2	0.13238	0	9.4	0.435986	0.688615	0.986444	-0.0196909	-	no
Akap5	0.00983638	0	0.6	0	0	0	0.306726	0.575464	1.00984	0.0141267	+	no	Akap5	0.00832124	0	0.8	0.0138737	0	0.7	0.892881	0.952339	0.599784	-0.737484	-	no	Akap5	0.00330911	0	0.4	0.0169729	0	1.5	0.227709	0.596846	0.194965	-2.35871	-	no
Akap7	0.131386	0	14	0.0939795	0	6.3	0.0223354	0.212444	1.39803	0.483398	+	no	Akap7	0.172918	0	16.6	0.121338	0	8.2	0.00552666	0.0841068	1.42509	0.511058	+	no	Akap7	0.10125	0	8.5	0.165531	0	9.9	0.515532	0.739409	0.611666	-0.709184	-	no
Akap8l	0.247001	0	21.2	0.172395	0	12.2	0.0357466	0.270463	1.43276	0.518802	+	no	Akap8l	0.235387	0	20.9	0.332405	0	24	0.188806	0.469426	0.708132	-0.497909	-	no	Akap8l	0.242363	0	20.3	0.284442	0	16.8	0.641337	0.842492	0.852064	-0.230967	-	no
Akna	0.0518236	0	5	0.0722421	0	5.3	0.876056	0.970857	0.717361	-0.479229	-	no	Akna	0.0527643	0	6.7	0.0325646	0	3.1	0.0522204	0.269243	1.6203	0.696258	+	no	Akna	0.0502055	0	4.1	0.0949527	0	5.9	0.335727	0.631288	0.528743	-0.919363	-	no
Akr1b8	0.0102781	0	1.1	0.00647586	0	0.5	0.533151	0.742922	1.58714	0.666432	+	no	Akr1b8	0.00652719	0	0.8	0.000693688	0	0.3	0.479866	0.682741	9.40941	3.2341	+	no	Akr1b8	0.0293937	0	3.3	0.0483043	0	3.5	0.877501	0.94124	0.60851	-0.716646	-	no
Akr1c13	0.0253175	0	2.2	0.0262663	0	1.6	0.657502	0.824603	0.963877	-0.0530797	-	no	Akr1c13	0.0104645	0	0.8	0.0147642	0	1	0.773845	0.898124	0.708773	-0.496605	-	no	Akr1c13	0	0	0	0.00653995	0	0.5	0.27174	0.596846	0.993503	-0.00940377	-	no
Akr1c14	0.00167876	0	0.6	0.0125497	0	1.1	0.592599	0.782468	0.133769	-2.90219	-	no	Akr1c14	0.0113564	0	1.2	0.0266407	0	1.7	0.603241	0.776227	0.42628	-1.23013	-	no	Akr1c14	0.000481832	0	0.4	0.00885434	0	1	0.450027	0.696603	0.0544176	-4.19978	-	no
Akr1e1	0.0631928	0	6.7	0.0364018	0	3.2	0.123905	0.479479	1.73598	0.79575	+	no	Akr1e1	0.0581075	0	6.7	0.0340896	0	2.1	0.00878229	0.107882	1.70455	0.769393	+	no	Akr1e1	0.0324358	0	3.3	0.0374886	0	3	0.882972	0.94124	0.865216	-0.208868	-	no
Akr7a5	0.0954597	0	8.9	0.123793	0	9.5	0.814069	0.928208	0.771123	-0.374968	-	no	Akr7a5	0.0762588	0	7.1	0.0572229	0	4.8	0.267386	0.535345	1.33266	0.414312	+	no	Akr7a5	0.0827914	0	8.1	0.0952842	0	5.9	0.446461	0.696603	0.868889	-0.202756	-	no
Akt1s1	0.147833	0	13.4	0.15451	0	11.1	0.627061	0.800528	0.956786	-0.0637316	-	no	Akt1s1	0.161144	0	15	0.114318	0	8.2	0.0207431	0.169386	1.4096	0.49529	+	no	Akt1s1	0.153997	0	13.4	0.200003	0	13.9	0.757023	0.905127	0.769973	-0.377119	-	no
Akt2	0.0682608	0	7.8	0.0439445	0	3.2	0.0587019	0.339727	1.55334	0.635375	+	no	Akt2	0.0984286	0	10.3	0.0709156	0	5.8	0.0696157	0.302731	1.38797	0.472975	+	no	Akt2	0.0639343	0	6.5	0.10384	0	7.4	0.64606	0.845883	0.615701	-0.699698	-	no
Alad	0.107397	0	10.6	0.0375357	0	2.6	0.00242092	0.0748334	2.86119	1.51661	+	no	Alad	0.114051	0	10.3	0.0721321	0	5.8	0.0579495	0.284497	1.58114	0.660963	+	no	Alad	0.0434254	0	4.1	0.0467103	0	4	0.96991	0.982841	0.929675	-0.105201	-	no
Alas2	0.00907453	0	0.6	0.00673961	0	0.5	0.969292	0.982135	1.34645	0.429158	+	no	Alas2	0	0	0	0.0163773	0	0.7	0.188512	0.469111	0.983887	-0.0234355	-	no	Alas2	0.00489663	0	0.4	0.00735714	0	1.5	0.231198	0.596846	0.665561	-0.587357	-	no
Aldh16a1	0.0412233	0	5	0.0221587	0	1.6	0.068354	0.369866	1.86037	0.895588	+	no	Aldh16a1	0.0296133	0	2.8	0.0325046	0	2.4	0.804295	0.918587	0.911047	-0.134403	-	no	Aldh16a1	0.0305758	0	3.7	0.0322153	0	2	0.311241	0.631288	0.949109	-0.0753546	-	no
Aldh3b1	0.0154227	0	2.2	0.0461647	0	4.2	0.269543	0.575464	0.334081	-1.58173	-	no	Aldh3b1	0.0253144	0	3.2	0.0409036	0	3.4	0.840132	0.940281	0.61888	-0.692269	-	no	Aldh3b1	0.0455882	0	4.9	0.0511327	0	3	0.329379	0.631288	0.891565	-0.165588	-	no
Aldh6a1	0.078858	0	8.9	0.0991934	0	6.9	0.568131	0.76899	0.794992	-0.330988	-	no	Aldh6a1	0.108058	0	11.1	0.12213	0	8.9	0.515908	0.71139	0.884772	-0.176622	-	no	Aldh6a1	0.126222	0	12.2	0.166236	0	10.4	0.698273	0.866592	0.759291	-0.397275	-	no
Alg10b	0.105267	0	9.5	0.0822488	0	5.8	0.217682	0.571363	1.27987	0.355992	+	no	Alg10b	0.112686	0	9.9	0.126217	0	9.2	0.912659	0.952339	0.892796	-0.163597	-	no	Alg10b	0.0718404	0	6.9	0.0920326	0	5.9	0.748443	0.901162	0.780597	-0.35735	-	no
Alg12	0.0897369	0	7.8	0.0367994	0	2.6	0.0275211	0.232136	2.43854	1.28602	+	no	Alg12	0.100615	0	7.9	0.0375376	0	3.1	0.0122628	0.129266	2.68038	1.42244	+	no	Alg12	0.0312799	0	2.8	0.0694269	0	3.5	0.675587	0.858533	0.450545	-1.15026	-	no
Alg13	0.0232613	0	2.2	0.0223651	0	1.6	0.663507	0.827097	1.04007	0.0566824	+	no	Alg13	0.0222881	0	3.6	0.0124183	0	1	0.0472797	0.253841	1.79477	0.843802	+	no	Alg13	0.0476696	0	4.1	0.0479401	0	3	0.569266	0.779235	0.994358	-0.00816314	-	no
Alg14	0.132175	0	12.8	0.0974396	0	7.9	0.151792	0.48994	1.35648	0.439868	+	no	Alg14	0.16955	0	16.2	0.117802	0	8.9	0.0168387	0.153078	1.43928	0.525346	+	no	Alg14	0.114585	0	10.2	0.121976	0	9.4	0.819139	0.934946	0.939403	-0.0901838	-	no
Alg5	0.255524	0	23.5	0.173865	0	13.8	0.0393688	0.280013	1.46967	0.555489	+	no	Alg5	0.198142	0	18.6	0.182486	0	12.7	0.111075	0.385549	1.08579	0.118747	+	no	Alg5	0.179297	0	15.9	0.23063	0	16.8	0.625063	0.829005	0.777424	-0.363226	-	no
Alg9	0.0990726	0	9.5	0.0781244	0	5.8	0.22008	0.574847	1.26814	0.342712	+	no	Alg9	0.0635616	0	5.9	0.0626532	0	4.5	0.478123	0.682741	1.0145	0.0207679	+	no	Alg9	0.0448397	0	3.7	0.0928171	0	6.9	0.116053	0.474672	0.483097	-1.04961	-	no
Alkbh1	0.107226	0	9.5	0.122686	0	7.9	0.713526	0.857351	0.873982	-0.194325	-	no	Alkbh1	0.131605	0	11.1	0.0937935	0	6.2	0.0531137	0.271939	1.40313	0.488651	+	no	Alkbh1	0.0748092	0	6.5	0.11213	0	6.4	0.952694	0.974349	0.667168	-0.583879	-	no
Alkbh6	0.0796214	0	9.5	0.0841398	0	6.9	0.422744	0.661333	0.946299	-0.0796317	-	no	Alkbh6	0.0852778	0	8.7	0.106721	0	7.9	0.836137	0.938973	0.799073	-0.323602	-	no	Alkbh6	0.0828072	0	6.9	0.137521	0	8.9	0.389953	0.651756	0.602143	-0.731821	-	no
Alox5ap	0.0066012	0	1.1	0.0188482	0	2.1	0.448705	0.6826	0.350229	-1.51363	-	no	Alox5ap	0.0276133	0	4.3	0.0148453	0	1.7	0.0720207	0.308324	1.86007	0.895356	+	no	Alox5ap	0.0245304	0	3.3	0.030397	0	3	0.873379	0.94124	0.807001	-0.309357	-	no
Alpk1	0.0110047	0	1.7	0.0136361	0	1.6	0.950107	0.982135	0.807027	-0.309311	-	no	Alpk1	0.00481573	0	1.2	0.0164173	0	1.4	0.837144	0.938973	0.293333	-1.76939	-	no	Alpk1	0.00330209	0	0.8	0.00724504	0	1	0.83773	0.937262	0.455772	-1.13362	-	no
Alpk2	0.0154117	0	1.1	0.00974879	0	1.1	0.95429	0.982135	1.58089	0.660735	+	no	Alpk2	0.00885505	0	0.8	0	0	0	0.128989	0.394707	1.00886	0.012726	+	no	Alpk2	0.014653	0	1.2	0.0211873	0	1	0.82928	0.934946	0.691595	-0.532002	-	no
Als2cl	0.280134	0	25.1	0.338493	0	21.7	0.888555	0.979597	0.827593	-0.273007	-	no	Als2cl	0.364195	0	27.3	0.279253	0	17.8	0.0251804	0.18788	1.30417	0.383136	+	no	Als2cl	0.34483	0	26	0.396809	0	24.8	0.835635	0.937262	0.869007	-0.202561	-	no
Alyref2	0.0189658	0	1.7	0.0291892	0	2.1	0.755976	0.88767	0.649754	-0.622035	-	no	Alyref2	0.0535411	0	5.9	0.028864	0	2.4	0.0393033	0.230483	1.85494	0.891375	+	no	Alyref2	0.0121753	0	0.8	0.0283993	0	2	0.286277	0.615926	0.42872	-1.22189	-	no
Ambra1	0.0975729	0	8.4	0.107753	0	7.4	0.801175	0.918361	0.905521	-0.14318	-	no	Ambra1	0.122099	0	11.5	0.0896235	0	6.8	0.0781452	0.321971	1.36235	0.446099	+	no	Ambra1	0.0792416	0	6.5	0.0909397	0	5.9	0.850949	0.940879	0.871365	-0.198652	-	no
Amd2	0.135014	0	11.2	0.209081	0	13.8	0.367113	0.604965	0.645748	-0.630956	-	no	Amd2	0.149393	0	10.7	0.124691	0	8.6	0.431246	0.646693	1.19811	0.260757	+	no	Amd2	0.173297	0	13.4	0.201596	0	11.9	0.771273	0.910827	0.859626	-0.218219	-	no
Amdhd2	0.0939826	0	8.9	0.127925	0	8.5	0.9992	0.999699	0.734668	-0.444836	-	no	Amdhd2	0.0822215	0	7.9	0.0915363	0	6.8	0.707974	0.852063	0.898239	-0.154828	-	no	Amdhd2	0.0683635	0	5.7	0.0878854	0	6.4	0.716152	0.879034	0.77787	-0.362399	-	no
Amer1	0.117818	0	10.6	0.101616	0	7.4	0.325506	0.575464	1.15945	0.213437	+	no	Amer1	0.107808	0	9.5	0.098153	0	6.8	0.307699	0.564704	1.09837	0.135363	+	no	Amer1	0.0754475	0	6.5	0.101777	0	6.4	0.949955	0.972673	0.741304	-0.431863	-	no
Amigo1	0.125222	0	11.2	0.042372	0	3.2	0.00304652	0.0835856	2.9553	1.5633	+	no	Amigo1	0.0777404	0	7.9	0.0550722	0	3.8	0.0475706	0.254491	1.41161	0.497339	+	no	Amigo1	0.0854721	0	7.7	0.0909843	0	6.9	0.782474	0.917123	0.939415	-0.0901649	-	no
Amigo3	0	0	0	0.0110721	0	1.1	0.169344	0.500357	0.989049	-0.0158861	-	no	Amigo3	0.016985	0	2	0.00456754	0	0.3	0.0699514	0.302731	3.71862	1.89477	+	no	Amigo3	0	0	0	0.0135041	0	1	0.118943	0.474672	0.986676	-0.0193517	-	no
Amn1	0.254565	0	21.2	0.282943	0	17.5	0.632417	0.805459	0.899703	-0.152479	-	no	Amn1	0.217715	0	18.2	0.227809	0	15.4	0.534355	0.730923	0.95569	-0.065385	-	no	Amn1	0.163382	0	11.4	0.234843	0	14.4	0.289326	0.61956	0.695709	-0.523444	-	no
Amot	0.0248134	0	2.8	0.00700719	0	0.5	0.0877589	0.401822	3.54114	1.82421	+	no	Amot	0.0252631	0	2.8	0.0494673	0	3.8	0.498146	0.695057	0.510703	-0.969442	-	no	Amot	0.0370069	0	3.3	0.0452699	0	3	0.886815	0.94124	0.817472	-0.290759	-	no
Ampd2	0.0489729	0	5.6	0.0889326	0	6.3	0.698212	0.849291	0.550674	-0.860729	-	no	Ampd2	0.0491719	0	4.3	0.0220671	0	1.7	0.0705577	0.304906	2.22829	1.15594	+	no	Ampd2	0.0418307	0	3.7	0.0426764	0	3.5	0.914621	0.952072	0.980182	-0.0288786	-	no
Amy1	0.0148831	0	1.1	0	0	0	0.146694	0.481136	1.01488	0.0213092	+	no	Amy1	0	0	0	0.0188487	0	1	0.106728	0.375916	0.9815	-0.0269398	-	no	Amy1	0.00471535	0	0.4	0.0191769	0	2	0.11552	0.474672	0.245886	-2.02394	-	no
Amz1	0.0164432	0	2.2	0.005351	0	0.5	0.160541	0.500357	3.07291	1.61961	+	no	Amz1	0.00593506	0	1.6	0.0329297	0	2.4	0.483396	0.682741	0.180234	-2.47206	-	no	Amz1	0.0107036	0	0.8	0.0204039	0	1.5	0.502184	0.731859	0.524588	-0.930745	-	no
Anapc1	0.338143	0	27.9	0.320347	0	21.7	0.366869	0.604905	1.05555	0.0779959	+	no	Anapc1	0.40374	0	32.4	0.334349	0	22.3	0.0338327	0.214916	1.20754	0.272069	+	no	Anapc1	0.382594	0	30.9	0.385062	0	23.3	0.305553	0.631288	0.993591	-0.00927626	-	no
Anapc11	0.455151	0	39.1	0.289207	0	21.2	0.00167742	0.0614032	1.57379	0.654241	+	no	Anapc11	0.25579	0	23.3	0.35404	0	24.7	0.298504	0.553229	0.722489	-0.468953	-	no	Anapc11	0.314293	0	26.8	0.317612	0	22.3	0.572314	0.781202	0.98955	-0.0151554	-	no
Anapc13	0.343466	0	29.6	0.277503	0	20.1	0.079838	0.385113	1.2377	0.307662	+	no	Anapc13	0.276712	0	26.5	0.262043	0	18.2	0.0919257	0.351612	1.05598	0.0785844	+	no	Anapc13	0.324009	0	28	0.367678	0	24.3	0.760534	0.90681	0.881229	-0.182411	-	no
Anapc4	0.160307	0	14.5	0.158697	0	12.2	0.620722	0.795291	1.01014	0.0145564	+	no	Anapc4	0.166726	0	15	0.156679	0	11.3	0.26996	0.535345	1.06413	0.0896701	+	no	Anapc4	0.138302	0	12.6	0.203858	0	14.4	0.442397	0.695512	0.678422	-0.559744	-	no
Anapc5	0.664094	0.588547	52.5	0.619565	0	39.2	0.3262	0.575464	1.07187	0.100131	+	no	Anapc5	0.469065	0	38.7	0.561087	0	36.3	0.400808	0.615755	0.835994	-0.258436	-	no	Anapc5	0.436942	0	33.3	0.519246	0	31.7	0.694853	0.864361	0.841494	-0.248975	-	no
Anapc7	0.101627	0	11.7	0.116658	0	9	0.496831	0.727627	0.871155	-0.198999	-	no	Anapc7	0.0912216	0	9.1	0.10203	0	7.5	0.62437	0.788463	0.894064	-0.16155	-	no	Anapc7	0.0977879	0	9.8	0.123801	0	7.9	0.614704	0.820408	0.78988	-0.340294	-	no
Ang	0.018233	0	2.8	0.0127113	0	1.1	0.232731	0.575464	1.43439	0.520434	+	no	Ang	0.0310221	0	4	0.0442173	0	3.4	0.771416	0.897438	0.701583	-0.511314	-	no	Ang	0.0396958	0	4.5	0.0449666	0	4.5	0.996729	0.997923	0.882785	-0.179865	-	no
Angel1	0.00380893	0	0.6	0.0250073	0	2.1	0.195083	0.537553	0.152313	-2.71489	-	no	Angel1	0.0161483	0	1.6	0.0178162	0	1	0.577857	0.763612	0.906384	-0.141806	-	no	Angel1	0.00781525	0	0.8	0.0236298	0	1.5	0.494514	0.727994	0.330737	-1.59624	-	no
Angel2	0.309808	0	27.4	0.258405	0	18.5	0.108897	0.446569	1.19893	0.261744	+	no	Angel2	0.275066	0	22.1	0.300786	0	20.5	0.906274	0.952339	0.91449	-0.12896	-	no	Angel2	0.339161	0	25.2	0.367767	0	22.3	0.791513	0.923167	0.922216	-0.116823	-	no
Angpt1	0.0522608	0	4.5	0	0	0	0.00336454	0.0868513	1.05226	0.0734912	+	no	Angpt1	0.0399049	0	3.6	0.0194712	0	1.4	0.0977272	0.365333	2.04944	1.03523	+	no	Angpt1	0.0348678	0	2.8	0.0492014	0	3	0.920644	0.954495	0.708674	-0.496806	-	no
Angpt2	0.0956306	0	8.4	0.0996712	0	7.4	0.772122	0.899056	0.959461	-0.0597043	-	no	Angpt2	0.103897	0	7.5	0.128777	0	8.9	0.537557	0.734483	0.806796	-0.309724	-	no	Angpt2	0.0821611	0	6.9	0.12231	0	6.9	0.89589	0.942362	0.671744	-0.574017	-	no
Angptl4	0.0338369	0	3.9	0.0053806	0	0.5	0.0269439	0.232126	6.28869	2.65276	+	no	Angptl4	0.0132713	0	2.4	0.00627834	0	0.7	0.105349	0.375916	2.11382	1.07985	+	no	Angptl4	0.00173501	0	0.4	0.00730028	0	1	0.450027	0.696603	0.237664	-2.07301	-	no
Angptl6	0.0132587	0	1.7	0.0132523	0	1.1	0.617979	0.794722	1.00048	0.000698493	+	no	Angptl6	0.00867629	0	0.8	0.0305017	0	2.4	0.141512	0.408405	0.284453	-1.81374	-	no	Angptl6	0	0	0	0.0107466	0	0.5	0.27174	0.596846	0.989368	-0.0154209	-	no
Ank	0.0479331	0	4.5	0.0162408	0	1.1	0.0466551	0.302942	2.9514	1.5614	+	no	Ank	0.0388913	0	5.1	0.0528971	0	4.1	0.612626	0.780077	0.735226	-0.443741	-	no	Ank	0.0253511	0	2.4	0.105071	0	6.9	0.0201719	0.25443	0.241277	-2.05124	-	no
Ank2	0.00911521	0	1.7	0.00663177	0	0.5	0.294575	0.575464	1.37448	0.458882	+	no	Ank2	0.00736247	0	1.2	0.0214677	0	1.4	0.837144	0.938973	0.342956	-1.5439	-	no	Ank2	0.0136671	0	0.8	0.0305065	0	2.5	0.160071	0.555988	0.448006	-1.15841	-	no
Ank3	0.0059803	0	1.7	0.0142662	0	1.6	0.953666	0.982135	0.419194	-1.25431	-	no	Ank3	0.00426101	0	0.8	0.00529735	0	0.7	0.889964	0.952339	0.804366	-0.314077	-	no	Ank3	0	0	0	0.0222533	0	1.5	0.0557371	0.37565	0.978231	-0.0317529	-	no
Ankfy1	0.250626	0	24	0.248804	0	16.9	0.238555	0.575464	1.00732	0.0105258	+	no	Ankfy1	0.258133	0	22.9	0.221781	0	15.4	0.0697655	0.302731	1.16391	0.21898	+	no	Ankfy1	0.173382	0	16.3	0.220766	0	15.3	0.987574	0.992461	0.785366	-0.348564	-	no
Ankhd1	0.278144	0	26.3	0.346568	0	22.8	0.984444	0.988675	0.802566	-0.317308	-	no	Ankhd1	0.342168	0	27.3	0.402586	0	25.3	0.929504	0.955753	0.849924	-0.234595	-	no	Ankhd1	0.334429	0	26.8	0.347556	0	23.3	0.691677	0.862299	0.96223	-0.0555468	-	no
Ankra2	0.151339	0	15.6	0.128651	0	9.5	0.124781	0.481136	1.17635	0.23432	+	no	Ankra2	0.148373	0	12.3	0.12033	0	8.6	0.190226	0.471624	1.23305	0.302233	+	no	Ankra2	0.144048	0	12.2	0.14595	0	9.9	0.534955	0.753805	0.986968	-0.0189242	-	no
Ankrd10	0.248786	0	22.3	0.22229	0	15.3	0.183835	0.519228	1.1192	0.162462	+	no	Ankrd10	0.208002	0	18.2	0.214298	0	14.4	0.388658	0.605202	0.970624	-0.0430155	-	no	Ankrd10	0.191253	0	14.6	0.262405	0	15.8	0.560514	0.776323	0.728846	-0.456313	-	no
Ankrd11	0.936409	1.00775	62	0.818424	0	47.6	0.185083	0.521684	1.14416	0.194291	+	no	Ankrd11	0.907394	0.958345	59.7	0.918032	0.705358	51	0.77596	0.899944	0.988412	-0.0168158	-	no	Ankrd11	0.794882	0.558136	51.6	0.975352	0.85292	51	0.128425	0.494331	0.814969	-0.295182	-	no
Ankrd13c	0.190128	0	17.9	0.149845	0	10.6	0.0788885	0.38297	1.26884	0.343507	+	no	Ankrd13c	0.215742	0	20.9	0.188664	0	13.4	0.0501138	0.262269	1.14352	0.193484	+	no	Ankrd13c	0.192947	0	16.7	0.197464	0	14.9	0.720177	0.882253	0.977123	-0.0333872	-	no
Ankrd16	0.152515	0	12.8	0.135651	0	9	0.315631	0.575464	1.12432	0.169048	+	no	Ankrd16	0.10402	0	9.1	0.0884851	0	6.5	0.296272	0.550481	1.17556	0.233354	+	no	Ankrd16	0.107436	0	8.5	0.109205	0	7.9	0.842299	0.937262	0.983803	-0.0235592	-	no
Ankrd17	0.608679	0	44.1	0.505899	0	31.7	0.108053	0.44545	1.20316	0.266832	+	no	Ankrd17	0.64042	0	48.2	0.614602	0	38	0.338088	0.573502	1.04201	0.0593657	+	no	Ankrd17	0.601325	0	41.9	0.610043	0	36.1	0.653069	0.851451	0.985709	-0.0207657	-	no
Ankrd26	0.0742702	0	7.8	0.0950052	0	6.9	0.841846	0.947177	0.781748	-0.355224	-	no	Ankrd26	0.0829768	0	7.9	0.0752189	0	4.8	0.155169	0.43129	1.10314	0.141613	+	no	Ankrd26	0.086638	0	7.3	0.0901983	0	6.4	0.762233	0.908313	0.960528	-0.0581004	-	no
Ankrd27	0.105209	0	9.5	0.0522148	0	4.8	0.0781962	0.382123	2.01493	1.01073	+	no	Ankrd27	0.113477	0	11.1	0.0959173	0	6.5	0.0863183	0.33966	1.18307	0.242541	+	no	Ankrd27	0.0924476	0	7.7	0.0948006	0	7.4	0.921119	0.954839	0.97518	-0.0362594	-	no
Ankrd37	0.106086	0	6.7	0.0994305	0	6.9	0.983861	0.98816	1.06694	0.0934769	+	no	Ankrd37	0.107183	0	8.3	0.082393	0	5.5	0.223356	0.524258	1.30087	0.379477	+	no	Ankrd37	0.125476	0	10.2	0.131716	0	7.9	0.482037	0.720976	0.952627	-0.0700166	-	no
Ankrd39	0.0744806	0	6.7	0.0771651	0	5.3	0.613803	0.7931	0.96521	-0.0510847	-	no	Ankrd39	0.0604841	0	6.3	0.059997	0	4.1	0.278862	0.535345	1.00812	0.011667	+	no	Ankrd39	0.0668811	0	6.5	0.0715683	0	5	0.519967	0.741803	0.934508	-0.0977216	-	no
Ankrd42	0.0217989	0	2.2	0.0245088	0	1.6	0.660502	0.825995	0.88943	-0.169047	-	no	Ankrd42	0.00955132	0	1.2	0.00388254	0	0.7	0.544465	0.736452	2.46007	1.2987	+	no	Ankrd42	0.0129236	0	1.2	0.0151932	0	1.5	0.810783	0.933069	0.850617	-0.233418	-	no
Ankrd49	0.0945525	0	7.8	0.100407	0	6.3	0.650149	0.820367	0.941692	-0.0866725	-	no	Ankrd49	0.114985	0	9.9	0.122805	0	8.2	0.595842	0.773751	0.936319	-0.0949275	-	no	Ankrd49	0.0673566	0	6.5	0.112185	0	7.4	0.624667	0.828909	0.600406	-0.73599	-	no
Ankrd50	0.360046	0	30.2	0.32933	0	22.2	0.281872	0.575464	1.09327	0.128648	+	no	Ankrd50	0.36921	0	28.9	0.310007	0	19.9	0.0482019	0.25617	1.19098	0.252144	+	no	Ankrd50	0.325504	0	24.4	0.326919	0	20.8	0.649922	0.84914	0.995671	-0.00625879	-	no
Ankrd54	0.0724804	0	6.7	0.0582558	0	4.8	0.442349	0.677785	1.24417	0.315189	+	no	Ankrd54	0.0706974	0	7.1	0.0624502	0	5.1	0.373825	0.593304	1.13206	0.178951	+	no	Ankrd54	0.0605782	0	5.3	0.0896611	0	6.4	0.567384	0.778635	0.675636	-0.565683	-	no
Anks3	0.131632	0	11.7	0.12472	0	7.9	0.294628	0.575464	1.05542	0.0778167	+	no	Anks3	0.154993	0	13	0.0949925	0	6.5	0.0134987	0.135474	1.63163	0.706317	+	no	Anks3	0.0767871	0	6.1	0.0836207	0	5	0.658824	0.856206	0.918278	-0.122998	-	no
Ankzf1	0.0676617	0	5.6	0.0905887	0	5.8	0.887513	0.979218	0.746911	-0.420991	-	no	Ankzf1	0.0656092	0	5.9	0.0715573	0	4.1	0.379764	0.599966	0.916876	-0.125201	-	no	Ankzf1	0.0335946	0	3.3	0.0891625	0	5.4	0.229181	0.596846	0.37678	-1.40821	-	no
Anp32a	1.10891	1.22808	67	1.20752	1.39149	64.6	0.239054	0.575464	0.918335	-0.122908	-	no	Anp32a	1.05854	1.13866	65.6	1.18712	1.34872	64.4	0.100526	0.370047	0.891685	-0.165393	-	no	Anp32a	0.926269	0.954244	55.7	1.0166	0.989237	54	0.420887	0.675821	0.911146	-0.134246	-	no
Anp32b	0.459359	0	37.4	0.35659	0	23.8	0.027012	0.232126	1.2882	0.365356	+	no	Anp32b	0.399997	0	33.6	0.300743	0	22.3	0.0131795	0.134301	1.33003	0.41146	+	no	Anp32b	0.338323	0	27.2	0.348327	0	24.3	0.748257	0.901162	0.97128	-0.0420405	-	no
Anp32e	0.402792	0	32.4	0.28393	0	20.1	0.0176052	0.190304	1.41863	0.504498	+	no	Anp32e	0.412312	0	34.4	0.303808	0	21.9	0.00590187	0.0865765	1.35715	0.440575	+	no	Anp32e	0.289199	0	23.6	0.298222	0	19.8	0.555461	0.773258	0.969744	-0.0443241	-	no
Anpep	0.000316462	0	0.6	0.00636503	0	0.5	0.975431	0.982135	0.0497189	-4.33006	-	no	Anpep	0.00613419	0	0.8	0.0102848	0	1	0.773845	0.898124	0.596432	-0.74557	-	no	Anpep	0	0	0	0.0161756	0	2	0.0269484	0.28167	0.984082	-0.0231496	-	no
Antxr1	0.349248	0	29.1	0.432082	0	28	0.568068	0.76899	0.808292	-0.307052	-	no	Antxr1	0.424766	0	33.6	0.393826	0	25.7	0.231938	0.533573	1.07856	0.109109	+	no	Antxr1	0.413604	0	30.5	0.448009	0	27.2	0.877827	0.94124	0.923205	-0.115278	-	no
Antxr2	0.222704	0	18.4	0.286129	0	18.5	0.673407	0.834634	0.778334	-0.361539	-	no	Antxr2	0.166918	0	13.4	0.254816	0	16.1	0.261067	0.535345	0.655051	-0.61032	-	no	Antxr2	0.204823	0	14.2	0.227067	0	14.4	0.905979	0.949368	0.902041	-0.148736	-	no
Anxa1	0.14479	0	10.1	0.07319	0	3.7	0.0181623	0.192963	1.97827	0.984242	+	no	Anxa1	0.11945	0	8.3	0.0804389	0	5.8	0.257535	0.535345	1.48498	0.570446	+	no	Anxa1	0.065245	0	5.7	0.0977802	0	6.9	0.564643	0.777324	0.667261	-0.583676	-	no
Anxa11	0.356679	0	31.8	0.21132	0	15.9	0.00121993	0.053448	1.68786	0.755199	+	no	Anxa11	0.289395	0	24.9	0.290321	0	21.2	0.569228	0.7578	0.99681	-0.00460904	-	no	Anxa11	0.197604	0	17.1	0.21908	0	14.4	0.602441	0.810189	0.901971	-0.148847	-	no
Anxa5	0.802663	0.867746	57.5	0.603729	0	37	0.0115029	0.155068	1.32951	0.410894	+	no	Anxa5	0.786329	0.846335	56.5	0.647202	0	39	0.0130617	0.133707	1.21497	0.280917	+	no	Anxa5	0.653044	0	46.3	0.727292	0	41.1	0.842791	0.937262	0.897911	-0.155355	-	no
Anxa6	0.296483	0	25.7	0.362653	0	25.9	0.61286	0.7931	0.817539	-0.290641	-	no	Anxa6	0.344559	0	28.9	0.340239	0	24.3	0.546527	0.737281	1.0127	0.0182046	+	no	Anxa6	0.32376	0	27.2	0.385912	0	25.2	0.892333	0.94124	0.838947	-0.253348	-	no
Anxa8	0.00519894	0	0.6	0	0	0	0.306726	0.575464	1.0052	0.00748258	+	no	Anxa8	0.0011327	0	0.4	0.00179288	0	0.3	0.923246	0.952339	0.63178	-0.662506	-	no	Anxa8	0	0	0	0.00654178	0	0.5	0.27174	0.596846	0.993501	-0.00940668	-	no
Ap1ar	0.112067	0	9.5	0.107098	0	7.4	0.524072	0.742922	1.04639	0.0654195	+	no	Ap1ar	0.0861116	0	7.9	0.115824	0	8.9	0.617442	0.783691	0.743472	-0.42765	-	no	Ap1ar	0.0989748	0	9.8	0.15858	0	10.9	0.56014	0.77591	0.624133	-0.680075	-	no
Ap1g2	0.0118103	0	1.1	0.0529169	0	4.8	0.039977	0.282499	0.223187	-2.16368	-	no	Ap1g2	0.0401578	0	4.3	0.0106823	0	0.7	0.00556554	0.0841689	3.7593	1.91046	+	no	Ap1g2	0.060155	0	5.7	0.0881813	0	5.9	0.859933	0.94124	0.682175	-0.551787	-	no
Ap1m1	0.119763	0	11.2	0.150303	0	11.6	0.783799	0.905999	0.796814	-0.327685	-	no	Ap1m1	0.153205	0	13.4	0.152966	0	11.6	0.633727	0.796989	1.00157	0.00225623	+	no	Ap1m1	0.104518	0	8.9	0.14871	0	10.4	0.533903	0.753069	0.70283	-0.508752	-	no
Ap2s1	0.303495	0	29.1	0.277921	0	19.6	0.148115	0.483567	1.09202	0.126996	+	no	Ap2s1	0.204504	0	19.8	0.177825	0	13.7	0.118138	0.394707	1.15003	0.201672	+	no	Ap2s1	0.272617	0	24	0.319993	0	21.8	0.904569	0.948362	0.851945	-0.231169	-	no
Ap3s2	0.0913241	0	8.9	0.0444522	0	3.7	0.0432407	0.293461	2.05443	1.03874	+	no	Ap3s2	0.0632924	0	7.5	0.0925076	0	6.8	0.899469	0.952339	0.684187	-0.547538	-	no	Ap3s2	0.0340953	0	3.7	0.089665	0	5.9	0.233879	0.596846	0.380252	-1.39497	-	no
Ap4m1	0.107161	0	10.6	0.09402	0	6.9	0.251168	0.575464	1.13977	0.188739	+	no	Ap4m1	0.122755	0	10.7	0.133451	0	9.6	0.74673	0.883226	0.91985	-0.12053	-	no	Ap4m1	0.111671	0	8.1	0.138455	0	8.9	0.713972	0.877723	0.80655	-0.310164	-	no
Ap5b1	0.00882992	0	0.6	0.00562604	0	0.5	0.969292	0.982135	1.56947	0.650279	+	no	Ap5b1	0.00573257	0	0.8	0.00375434	0	0.3	0.482515	0.682741	1.52692	0.610623	+	no	Ap5b1	0	0	0	0.0050556	0	0.5	0.27174	0.596846	0.99497	-0.00727507	-	no
Ap5z1	0.0652026	0	5.6	0.0676655	0	4.8	0.757029	0.88846	0.963602	-0.05349	-	no	Ap5z1	0.0220961	0	2	0.0334709	0	2.4	0.722493	0.864321	0.660159	-0.599114	-	no	Ap5z1	0.0350355	0	3.7	0.0369882	0	2	0.312447	0.631288	0.947208	-0.0782471	-	no
Apba2	0.0215436	0	2.2	0.0205526	0	1.1	0.384676	0.620322	1.04822	0.0679365	+	no	Apba2	0.0350161	0	2.4	0.0629466	0	3.8	0.345359	0.573502	0.556282	-0.846111	-	no	Apba2	0.00956606	0	0.8	0.0455387	0	3.5	0.0469146	0.352836	0.210064	-2.2511	-	no
Apbb1ip	0.0153299	0	1.1	0.0069074	0	0.5	0.533151	0.742922	2.21934	1.15013	+	no	Apbb1ip	0.0205469	0	1.2	0.0256169	0	1.7	0.614237	0.781075	0.802083	-0.318176	-	no	Apbb1ip	0.0144042	0	1.6	0.0245063	0	3	0.340628	0.631288	0.587776	-0.766663	-	no
Apc	0.337789	0	29.1	0.293447	0	20.6	0.167167	0.500357	1.15111	0.203025	+	no	Apc	0.354158	0	29.2	0.315697	0	20.9	0.113308	0.389198	1.12183	0.165852	+	no	Apc	0.333917	0	25.6	0.385524	0	24.8	0.834366	0.937262	0.866138	-0.207332	-	no
Apc2	0.00899367	0	0.6	0	0	0	0.306726	0.575464	1.00899	0.0129119	+	no	Apc2	0.0105284	0	0.8	0.00461615	0	0.3	0.482515	0.682741	2.28077	1.18952	+	no	Apc2	0.00593014	0	0.4	0.0143815	0	1	0.453147	0.696603	0.412344	-1.27808	-	no
Aph1b	0.0593437	0	6.7	0.0602253	0	6.3	0.886151	0.978023	0.985362	-0.0212736	-	no	Aph1b	0.110752	0	10.3	0.0813882	0	6.2	0.0949025	0.358884	1.36079	0.44444	+	no	Aph1b	0.0579419	0	5.3	0.0839372	0	6.9	0.449319	0.696603	0.690301	-0.534703	-	no
Aplf	0.026633	0	2.8	0.0358957	0	2.6	0.955583	0.982135	0.741954	-0.430599	-	no	Aplf	0.0243889	0	2	0.0193714	0	1.7	0.811768	0.924015	1.25902	0.332296	+	no	Aplf	0.010627	0	0.8	0.0194818	0	1	0.841249	0.937262	0.545484	-0.87439	-	no
Aplnr	0.208848	0	14	0.267363	0	15.3	0.578232	0.77793	0.781138	-0.35635	-	no	Aplnr	0.264758	0	15.8	0.381599	0	20.9	0.112127	0.387154	0.693812	-0.527384	-	no	Aplnr	0.168085	0	11	0.186072	0	10.9	0.969227	0.982568	0.903333	-0.146671	-	no
Aplp1	0.00782618	0	0.6	0.0126882	0	1.1	0.596959	0.783649	0.616807	-0.697109	-	no	Aplp1	0	0	0	0.00473797	0	0.3	0.35385	0.573502	0.995284	-0.00681984	-	no	Aplp1	0	0	0	0.0071118	0	0.5	0.27174	0.596846	0.992938	-0.0102245	-	no
Apobec2	0.0152451	0	1.1	0	0	0	0.146694	0.481136	1.01525	0.021835	+	no	Apobec2	0.0037332	0	0.4	0.0095125	0	0.3	0.923246	0.952339	0.392452	-1.34941	-	no	Apobec2	0	0	0	0.00354616	0	0.5	0.27174	0.596846	0.996466	-0.00510751	-	no
Apoe	0.083348	0	3.9	0.0697016	0	2.6	0.499337	0.73	1.19578	0.257957	+	no	Apoe	0.0676247	0	4	0.0693038	0	4.5	0.764884	0.896281	0.975772	-0.0353841	-	no	Apoe	0.0444277	0	2.4	0.0488781	0	2.5	0.979266	0.987358	0.908949	-0.137728	-	no
Apol8	0.00286151	0	0.6	0.0183481	0	1.6	0.339409	0.579177	0.155957	-2.68078	-	no	Apol8	0.00818226	0	1.2	0.0190371	0	1.7	0.605068	0.776741	0.429806	-1.21824	-	no	Apol8	0.00473766	0	0.4	0.00487712	0	0.5	0.893896	0.94124	0.971405	-0.0418547	-	no
Apol9b	0.0247808	0	2.2	0.0217873	0	1.6	0.663507	0.827097	1.13739	0.185732	+	no	Apol9b	0.0177513	0	1.2	0.0273141	0	1.7	0.608728	0.777875	0.649896	-0.62172	-	no	Apol9b	0.0176584	0	1.6	0.0181914	0	1.5	0.908947	0.950609	0.970699	-0.0429043	-	no
Appl2	0.137863	0	13.4	0.0591943	0	4.8	0.00430826	0.0986539	2.329	1.21971	+	no	Appl2	0.0880766	0	8.7	0.108881	0	8.6	0.958008	0.973156	0.808929	-0.305915	-	no	Appl2	0.121019	0	10.2	0.134253	0	9.4	0.853522	0.94124	0.901423	-0.149724	-	no
Aqr	0.174786	0	15.6	0.217159	0	15.3	0.868895	0.965411	0.804879	-0.313157	-	no	Aqr	0.186428	0	18.2	0.179532	0	12	0.113797	0.389873	1.03841	0.0543767	+	no	Aqr	0.192061	0	17.1	0.261726	0	16.3	0.866106	0.94124	0.733825	-0.446492	-	no
Araf	0.27763	0	24.6	0.211314	0	16.4	0.0876357	0.401822	1.31382	0.393773	+	no	Araf	0.308666	0	28.1	0.293069	0	20.2	0.125078	0.394707	1.05322	0.0748086	+	no	Araf	0.316369	0	24.4	0.328268	0	22.3	0.781721	0.916785	0.96375	-0.0532696	-	no
Arel1	0.0925932	0	8.9	0.047865	0	3.7	0.043483	0.294508	1.93447	0.951937	+	no	Arel1	0.0507135	0	5.5	0.103074	0	6.8	0.459479	0.674858	0.492012	-1.02324	-	no	Arel1	0.0734851	0	7.7	0.129713	0	9.4	0.45158	0.696603	0.566519	-0.819803	-	no
Arfgap2	0.227905	0	19.6	0.214448	0	15.9	0.511572	0.740288	1.06275	0.0878074	+	no	Arfgap2	0.1897	0	17.8	0.180198	0	13	0.217492	0.515953	1.05273	0.0741369	+	no	Arfgap2	0.200425	0	18.3	0.239836	0	15.3	0.645596	0.845587	0.835679	-0.25898	-	no
Arfgef1	0.316216	0	27.9	0.300789	0	21.2	0.290302	0.575464	1.05129	0.0721611	+	no	Arfgef1	0.393141	0	32.8	0.377111	0	23.6	0.147297	0.418034	1.04251	0.0600552	+	no	Arfgef1	0.303187	0	23.6	0.41229	0	27.2	0.193169	0.579859	0.735371	-0.443455	-	no
Arfip2	0.104569	0	10.6	0.122512	0	8.5	0.581684	0.781001	0.853541	-0.228467	-	no	Arfip2	0.109619	0	11.9	0.100382	0	7.2	0.0972882	0.364701	1.09201	0.126989	+	no	Arfip2	0.0819047	0	7.7	0.109177	0	7.4	0.993628	0.996011	0.7502	-0.414652	-	no
Arglu1	1.42846	1.48657	81.6	1.49039	1.63958	74.6	0.329628	0.575464	0.958447	-0.0612301	-	no	Arglu1	1.33603	1.32704	74.7	1.4328	1.55304	70.9	0.198643	0.48647	0.93246	-0.100886	-	no	Arglu1	1.37255	1.37537	74.8	1.51239	1.62342	71.3	0.112443	0.474672	0.907537	-0.139971	-	no
Arhgap17	0.321806	0	27.9	0.300967	0	20.6	0.229309	0.575464	1.06924	0.0965848	+	no	Arhgap17	0.315354	0	26.1	0.365499	0	24	0.980242	0.987643	0.862805	-0.212894	-	no	Arhgap17	0.32203	0	26	0.37055	0	23.8	0.993459	0.995911	0.86906	-0.202472	-	no
Arhgap19	0.00656132	0	1.1	0.023717	0	1.1	0.967341	0.982135	0.27665	-1.85387	-	no	Arhgap19	0.0133221	0	1.2	0.0132943	0	0.7	0.54886	0.737859	1.00209	0.00301445	+	no	Arhgap19	0.0159366	0	1.2	0.0239488	0	1.5	0.805076	0.930495	0.665443	-0.587612	-	no
Arhgap25	0.0671914	0	7.3	0.0911572	0	6.9	0.97359	0.982135	0.737093	-0.440081	-	no	Arhgap25	0.0916997	0	9.1	0.0826772	0	6.8	0.369257	0.58847	1.10913	0.149429	+	no	Arhgap25	0.070177	0	8.1	0.107883	0	7.4	0.902789	0.947655	0.65049	-0.620402	-	no
Arhgap27os2	0.00311861	0	0.6	0.00659918	0	0.5	0.975431	0.982135	0.472576	-1.08138	-	no	Arhgap27os2	0.0104213	0	1.6	0	0	0	0.0313412	0.207498	1.01042	0.0149551	+	no	Arhgap27os2	0	0	0	0.00250109	0	0.5	0.27174	0.596846	0.997505	-0.00360402	-	no
Arhgap28	0.166756	0	14	0.0923415	0	6.9	0.0301275	0.243592	1.80586	0.852684	+	no	Arhgap28	0.102916	0	7.9	0.110245	0	8.6	0.784764	0.90579	0.933521	-0.0992459	-	no	Arhgap28	0.119736	0	9.3	0.130222	0	6.9	0.441936	0.695309	0.919478	-0.121114	-	no
Arhgap35	0.105119	0	9.5	0.0913604	0	7.4	0.496616	0.727387	1.1506	0.202387	+	no	Arhgap35	0.0915182	0	11.1	0.0947949	0	6.8	0.13429	0.397803	0.965434	-0.0507508	-	no	Arhgap35	0.0835811	0	7.7	0.129816	0	8.9	0.57444	0.783339	0.643844	-0.635218	-	no
Arhgap39	0.0177108	0	1.1	0.0305452	0	2.1	0.456775	0.690981	0.579821	-0.78632	-	no	Arhgap39	0.0210498	0	2.4	0.045331	0	3.1	0.595289	0.773629	0.464358	-1.10669	-	no	Arhgap39	0.021961	0	2.4	0.0316706	0	2.5	0.97054	0.982917	0.693417	-0.528205	-	no
Arhgap4	0	0	0	0.00665839	0	0.5	0.33317	0.575464	0.993386	-0.00957368	-	no	Arhgap4	0.00869637	0	0.8	0	0	0	0.128989	0.394707	1.0087	0.0124972	+	no	Arhgap4	0.0116609	0	1.2	0.0315082	0	2.5	0.310842	0.631288	0.370093	-1.43404	-	no
Arhgap45	0.0239421	0	2.8	0.0246186	0	1.6	0.442194	0.677785	0.97252	-0.0402007	-	no	Arhgap45	0.0618679	0	4.7	0.0258219	0	1.7	0.0449645	0.247195	2.39594	1.26059	+	no	Arhgap45	0.033331	0	4.1	0.049095	0	3.5	0.775881	0.913161	0.678908	-0.558712	-	no
Arhgef12	1.73153	1.90146	87.7	1.5877	1.792	74.6	0.350991	0.588764	1.09059	0.125106	+	no	Arhgef12	1.6365	1.7619	80.6	1.64307	1.80961	75	0.64458	0.802225	0.996005	-0.00577488	-	no	Arhgef12	1.49091	1.65053	74.4	1.56151	1.69739	69.8	0.65221	0.851004	0.954791	-0.0667424	-	no
Arhgef28	0.0209944	0	3.4	0.0181617	0	1.1	0.136627	0.481136	1.15597	0.209107	+	no	Arhgef28	0.0173513	0	2.4	0.0174175	0	1.7	0.594092	0.772962	0.996203	-0.00548831	-	no	Arhgef28	0.0114911	0	1.6	0.033617	0	3.5	0.204809	0.585524	0.341825	-1.54867	-	no
Arhgef40	0.0920839	0	9.5	0.063864	0	4.8	0.0909088	0.404451	1.44188	0.527947	+	no	Arhgef40	0.101845	0	11.5	0.130064	0	9.6	0.613017	0.780173	0.783043	-0.352836	-	no	Arhgef40	0.0962779	0	8.5	0.106755	0	7.4	0.758056	0.905527	0.901857	-0.149029	-	no
Arid3a	0.0331564	0	3.4	0.00314622	0	0.5	0.0467096	0.302942	10.5385	3.3976	+	no	Arid3a	0.0114785	0	1.2	0.00903002	0	1.4	0.85466	0.946523	1.27114	0.346128	+	no	Arid3a	0.0171437	0	1.2	0.0452605	0	3	0.188795	0.579859	0.378778	-1.40058	-	no
Arih2	0.126568	0	14	0.119965	0	8.5	0.16973	0.500768	1.05505	0.0773053	+	no	Arih2	0.123368	0	11.9	0.162472	0	11	0.924725	0.953171	0.759319	-0.397222	-	no	Arih2	0.10926	0	9.8	0.12972	0	8.9	0.856713	0.94124	0.842274	-0.247639	-	no
Arl1	0.556397	0	44.7	0.365152	0	26.5	0.00213985	0.0712607	1.52374	0.607618	+	no	Arl1	0.363331	0	31.6	0.395708	0	27.1	0.7331	0.872353	0.918179	-0.123153	-	no	Arl1	0.404449	0	32.9	0.415843	0	27.2	0.524615	0.744781	0.972602	-0.0400785	-	no
Arl10	0.0755455	0	6.7	0.0835935	0	6.3	0.915167	0.982135	0.903724	-0.146045	-	no	Arl10	0.0617419	0	5.5	0.113976	0	7.9	0.228389	0.530055	0.541712	-0.884401	-	no	Arl10	0.0772498	0	6.1	0.10155	0	6.9	0.68425	0.858533	0.760706	-0.394589	-	no
Arl13b	0.144208	0	15.1	0.111655	0	8.5	0.0752944	0.375142	1.29155	0.3691	+	no	Arl13b	0.132878	0	13	0.186837	0	13	0.783606	0.904952	0.711199	-0.491675	-	no	Arl13b	0.0600737	0	6.1	0.145282	0	9.4	0.149234	0.542547	0.413496	-1.27405	-	no
Arl14ep	0.0506876	0	5.6	0.0934256	0	7.9	0.334922	0.577487	0.542545	-0.882187	-	no	Arl14ep	0.0818567	0	7.9	0.0704629	0	4.5	0.11916	0.394707	1.1617	0.216238	+	no	Arl14ep	0.0491045	0	4.5	0.0781348	0	5	0.772316	0.910827	0.628459	-0.670109	-	no
Arl3	0.186804	0	19.6	0.147755	0	11.1	0.0495145	0.307353	1.26429	0.338322	+	no	Arl3	0.167904	0	16.2	0.142301	0	10.6	0.0881901	0.343224	1.17992	0.23869	+	no	Arl3	0.161062	0	13	0.173757	0	11.4	0.679151	0.858533	0.926935	-0.10946	-	no
Arl5c	0.012321	0	1.7	0.00440347	0	0.5	0.292068	0.575464	2.79803	1.48441	+	no	Arl5c	0.0146668	0	1.6	0	0	0	0.0313412	0.207498	1.01467	0.0210106	+	no	Arl5c	0	0	0	0.013484	0	1.5	0.0557371	0.37565	0.986695	-0.0193239	-	no
Arl6ip1	0.80898	0.877813	57	0.652976	0	42.9	0.0681842	0.369637	1.23891	0.309074	+	no	Arl6ip1	0.673887	0.422881	50.6	0.741373	0	45.2	0.55317	0.742075	0.908971	-0.137693	-	no	Arl6ip1	0.58972	0	43.5	0.607672	0	36.1	0.603982	0.811418	0.970458	-0.043263	-	no
Arl6ip4	0.196919	0	18.4	0.216044	0	15.3	0.68141	0.840423	0.911475	-0.133725	-	no	Arl6ip4	0.172855	0	15.4	0.167438	0	12	0.343779	0.573502	1.03235	0.0459304	+	no	Arl6ip4	0.179935	0	14.6	0.195925	0	14.9	0.884137	0.94124	0.918385	-0.122828	-	no
Arl6ip6	0.159672	0	15.6	0.137114	0	9.5	0.129459	0.481136	1.16452	0.219736	+	no	Arl6ip6	0.154981	0	15	0.124855	0	8.9	0.0486929	0.257987	1.24129	0.311841	+	no	Arl6ip6	0.103485	0	9.3	0.149645	0	9.9	0.723549	0.884828	0.691536	-0.532124	-	no
Armc1	0.225572	0	22.3	0.188855	0	13.2	0.0820228	0.389157	1.19442	0.256311	+	no	Armc1	0.253902	0	22.5	0.230993	0	15.8	0.122799	0.394707	1.09918	0.136424	+	no	Armc1	0.181696	0	15.4	0.210567	0	13.4	0.722586	0.884564	0.862889	-0.212754	-	no
Armc10	0.0691117	0	7.8	0.0786427	0	5.8	0.500121	0.730638	0.878807	-0.186382	-	no	Armc10	0.0669825	0	7.5	0.0510836	0	4.1	0.100277	0.369504	1.31123	0.390923	+	no	Armc10	0.0350682	0	3.3	0.0750369	0	5.9	0.16622	0.558319	0.467346	-1.09744	-	no
Armc6	0.0357887	0	4.5	0.0195431	0	1.6	0.111383	0.450157	1.83127	0.872843	+	no	Armc6	0.00858993	0	1.2	0.0179339	0	1.7	0.605068	0.776741	0.478978	-1.06197	-	no	Armc6	0.0242535	0	2.4	0.0332612	0	2.5	0.963997	0.979538	0.729184	-0.455645	-	no
Armc8	0.127878	0	10.1	0.116882	0	10.1	0.971524	0.982135	1.09408	0.129718	+	no	Armc8	0.189287	0	18.2	0.206526	0	15.1	0.541668	0.736452	0.916527	-0.12575	-	no	Armc8	0.176168	0	14.2	0.192599	0	12.4	0.719373	0.88177	0.91469	-0.128645	-	no
Armc9	0.0172608	0	1.7	0.0234528	0	1.1	0.621428	0.795291	0.735982	-0.442258	-	no	Armc9	0.0308608	0	3.2	0.0338359	0	2.4	0.612739	0.780077	0.912071	-0.132782	-	no	Armc9	0.0116011	0	0.8	0.0342115	0	2.5	0.15805	0.555863	0.3391	-1.56022	-	no
Armcx1	0.160091	0	15.1	0.20674	0	15.3	0.771642	0.899056	0.774355	-0.368933	-	no	Armcx1	0.160624	0	15.4	0.200976	0	13.7	0.83522	0.938935	0.799219	-0.323337	-	no	Armcx1	0.204434	0	17.9	0.221233	0	15.8	0.74454	0.898899	0.924066	-0.113932	-	no
Armcx2	0.0646881	0	6.7	0.0537937	0	4.2	0.316351	0.575464	1.20252	0.266061	+	no	Armcx2	0.0977397	0	9.9	0.077021	0	6.5	0.16821	0.453211	1.269	0.343693	+	no	Armcx2	0.0750207	0	7.3	0.0924575	0	6.4	0.786485	0.919524	0.811408	-0.301501	-	no
Armcx5	0.0651395	0	6.7	0.0604737	0	4.8	0.456971	0.690981	1.07715	0.107225	+	no	Armcx5	0.102432	0	9.1	0.0903133	0	5.8	0.185505	0.469111	1.13419	0.181657	+	no	Armcx5	0.114158	0	8.9	0.122258	0	7.9	0.750515	0.901705	0.933747	-0.0988967	-	no
Arntl	0.106329	0	8.9	0.102154	0	7.4	0.645717	0.816906	1.04087	0.0577918	+	no	Arntl	0.0450747	0	5.1	0.0798806	0	6.2	0.56039	0.749258	0.564276	-0.825528	-	no	Arntl	0.0515862	0	4.9	0.0545202	0	4	0.669142	0.858533	0.946185	-0.0798058	-	no
Arntl2	0.00334643	0	0.6	0	0	0	0.306726	0.575464	1.00335	0.00482495	+	no	Arntl2	0.0103111	0	1.2	0.00399632	0	0.3	0.251989	0.535345	2.58015	1.36746	+	no	Arntl2	0	0	0	0.0129432	0	1	0.118943	0.474672	0.987222	-0.0185535	-	no
Arpp19	0.653268	0.583016	52	0.595383	0	40.2	0.328209	0.575464	1.09722	0.133855	+	no	Arpp19	0.58641	0	45.1	0.521718	0	34.2	0.163665	0.445041	1.124	0.16864	+	no	Arpp19	0.451224	0	36.2	0.484446	0	31.2	0.823198	0.934946	0.931423	-0.102491	-	no
Arrb2	0.0427735	0	5	0.0392756	0	2.6	0.253506	0.575464	1.08906	0.123085	+	no	Arrb2	0.0564332	0	6.7	0.0487119	0	3.4	0.0942772	0.357522	1.15851	0.21227	+	no	Arrb2	0.0257956	0	2.8	0.0874756	0	7.4	0.0234467	0.272969	0.294889	-1.76176	-	no
Arsj	0	0	0	0.0033436	0	0.5	0.33317	0.575464	0.996668	-0.00481509	-	no	Arsj	0.00441961	0	0.8	0	0	0	0.128989	0.394707	1.00442	0.00636266	+	no	Arsj	0.00759459	0	1.2	0.0166174	0	1.5	0.79938	0.927607	0.457027	-1.12965	-	no
Asah1	0.351476	0	33	0.282102	0	20.6	0.0445206	0.298187	1.24592	0.317211	+	no	Asah1	0.383893	0	30.4	0.270026	0	18.8	0.00483683	0.0792877	1.42169	0.507602	+	no	Asah1	0.298048	0	24.4	0.316147	0	22.8	0.909486	0.950664	0.942751	-0.085051	-	no
Asb1	0.0737822	0	7.3	0.0235046	0	2.1	0.0207291	0.204564	3.13905	1.65033	+	no	Asb1	0.046378	0	3.6	0.0501723	0	3.1	0.778706	0.901179	0.924374	-0.113452	-	no	Asb1	0.0229738	0	2.4	0.0704404	0	5	0.146525	0.537094	0.326145	-1.61641	-	no
Asb13	0.156867	0	15.6	0.0710069	0	5.3	0.00174205	0.0631098	2.20918	1.14351	+	no	Asb13	0.135095	0	12.3	0.13494	0	9.9	0.495821	0.69313	1.00115	0.00166145	+	no	Asb13	0.094845	0	6.9	0.102711	0	6.9	0.955467	0.975654	0.923418	-0.114944	-	no
Ascc1	0.0923339	0	11.2	0.0521802	0	4.8	0.0274135	0.232136	1.76952	0.823357	+	no	Ascc1	0.092815	0	9.5	0.0734894	0	6.2	0.180844	0.469111	1.26297	0.336822	+	no	Ascc1	0.106959	0	10.2	0.133133	0	9.9	0.988222	0.992746	0.8034	-0.31581	-	no
Asf1b	0.00553532	0	0.6	0	0	0	0.306726	0.575464	1.00554	0.00797047	+	no	Asf1b	0.00322115	0	0.4	0.00345985	0	0.3	0.923246	0.952339	0.931009	-0.103133	-	no	Asf1b	0	0	0	0.00575102	0	0.5	0.27174	0.596846	0.994282	-0.00827301	-	no
Asna1	0.099569	0	8.9	0.0487608	0	3.7	0.0415764	0.287432	2.04199	1.02998	+	no	Asna1	0.085401	0	8.7	0.0642923	0	5.1	0.114449	0.391009	1.32832	0.409607	+	no	Asna1	0.0742921	0	6.5	0.0894108	0	7.4	0.694641	0.864348	0.830908	-0.267239	-	no
Asnsd1	0.0865187	0	9.5	0.0679714	0	4.2	0.0608546	0.347812	1.27287	0.348083	+	no	Asnsd1	0.099009	0	10.7	0.0641535	0	4.1	0.00472707	0.0783233	1.54331	0.626031	+	no	Asnsd1	0.0744726	0	6.5	0.0934971	0	5.9	0.875683	0.94124	0.796524	-0.328211	-	no
Asph	0.0294283	0	4.5	0.0417917	0	3.2	0.547175	0.750919	0.704167	-0.506011	-	no	Asph	0.0361148	0	4.7	0.0577382	0	4.8	0.926457	0.954205	0.625492	-0.676936	-	no	Asph	0.0380626	0	4.1	0.0549842	0	4.5	0.813205	0.934768	0.692246	-0.530643	-	no
Aspm	0.0027848	0	0.6	0.00656626	0	0.5	0.975431	0.982135	0.424108	-1.2375	-	no	Aspm	0.000991206	0	0.4	0.00393742	0	0.3	0.923246	0.952339	0.25174	-1.98999	-	no	Aspm	0.00116156	0	0.4	0.0033403	0	0.5	0.888876	0.94124	0.347741	-1.52392	-	no
Aspscr1	0.106764	0	10.1	0.0733134	0	5.8	0.148204	0.483567	1.45626	0.542272	+	no	Aspscr1	0.101383	0	10.7	0.0758065	0	5.5	0.0369013	0.221415	1.3374	0.419427	+	no	Aspscr1	0.0866927	0	7.3	0.130857	0	8.4	0.588265	0.796474	0.662497	-0.594014	-	no
Asrgl1	0.0898473	0	8.4	0.0774529	0	5.3	0.281646	0.575464	1.16003	0.214157	+	no	Asrgl1	0.0765875	0	7.5	0.124409	0	9.6	0.322288	0.573502	0.61561	-0.699911	-	no	Asrgl1	0.0701225	0	6.9	0.0759803	0	5	0.421075	0.675821	0.922904	-0.115747	-	no
Asxl1	0.153307	0	14.5	0.174211	0	12.7	0.808156	0.923761	0.880009	-0.18441	-	no	Asxl1	0.141311	0	13.4	0.160826	0	11	0.532477	0.728831	0.878655	-0.186631	-	no	Asxl1	0.157446	0	13.4	0.176547	0	11.4	0.645851	0.845842	0.891808	-0.165194	-	no
Atad1	0.189855	0	17.9	0.183834	0	13.2	0.347736	0.585154	1.03275	0.0464924	+	no	Atad1	0.157072	0	15	0.139064	0	10.3	0.138668	0.404209	1.12949	0.175674	+	no	Atad1	0.139747	0	13	0.157585	0	10.4	0.529822	0.749246	0.886803	-0.173314	-	no
Atad3a	0.0827175	0	6.1	0.0483227	0	3.7	0.27978	0.575464	1.71177	0.775492	+	no	Atad3a	0.0543417	0	5.9	0.0773146	0	6.2	0.843622	0.941552	0.702865	-0.50868	-	no	Atad3a	0.0504638	0	4.9	0.0984243	0	6.4	0.431699	0.683821	0.512717	-0.963766	-	no
Atad3aos	0	0	0	0.00952917	0	1.1	0.169344	0.500357	0.990561	-0.0136823	-	no	Atad3aos	0.00661879	0	0.4	0.00165142	0	0.3	0.919111	0.952339	4.00793	2.00286	+	no	Atad3aos	0.00602058	0	0.4	0.0191424	0	1	0.450027	0.696603	0.314515	-1.6688	-	no
Atad5	0.00339782	0	0.6	0.0197699	0	1.6	0.339409	0.579177	0.171868	-2.54063	-	no	Atad5	0.0230592	0	1.6	0.0173499	0	1	0.574041	0.760755	1.32907	0.410413	+	no	Atad5	0.0164214	0	1.2	0.0344292	0	2	0.513262	0.738892	0.476961	-1.06806	-	no
Atf6b	0.148638	0	13.4	0.0748723	0	5.8	0.0170893	0.187472	1.98522	0.989299	+	no	Atf6b	0.170608	0	15.4	0.143723	0	10.6	0.137853	0.402832	1.18706	0.247395	+	no	Atf6b	0.104486	0	9.8	0.156559	0	11.4	0.500571	0.731458	0.667389	-0.583399	-	no
Atf7ip	0.393804	0	33	0.400463	0	27.5	0.591068	0.782468	0.983371	-0.0241919	-	no	Atf7ip	0.402184	0	31.6	0.360693	0	24.3	0.186583	0.469111	1.11503	0.157083	+	no	Atf7ip	0.431996	0	31.7	0.448362	0	27.2	0.698572	0.866812	0.963498	-0.0536471	-	no
Atg10	0.054831	0	7.3	0.099242	0	7.4	0.841846	0.947177	0.552498	-0.855959	-	no	Atg10	0.0380319	0	4.7	0.0695333	0	4.8	0.906536	0.952339	0.546959	-0.870495	-	no	Atg10	0.0310949	0	2.8	0.0351637	0	3.5	0.711509	0.875301	0.884288	-0.177412	-	no
Atg13	0.0711921	0	7.3	0.137352	0	9	0.453245	0.687492	0.51832	-0.948085	-	no	Atg13	0.137952	0	11.9	0.0898818	0	7.2	0.0661589	0.296272	1.53481	0.618064	+	no	Atg13	0.0706904	0	6.5	0.113349	0	9.4	0.242567	0.596846	0.623653	-0.681185	-	no
Atg4c	0.0369508	0	3.4	0.017735	0	1.1	0.134593	0.481136	2.0835	1.05901	+	no	Atg4c	0.0253241	0	4	0.0271612	0	2.1	0.205678	0.498214	0.932364	-0.101035	-	no	Atg4c	0.0373621	0	3.7	0.0548909	0	3.5	0.94181	0.967399	0.68066	-0.554993	-	no
Atg9b	0.0209641	0	2.2	0.0226999	0	1.6	0.666517	0.829228	0.923535	-0.114762	-	no	Atg9b	0.00203491	0	0.4	0.0143312	0	1.4	0.232484	0.533573	0.141992	-2.81612	-	no	Atg9b	0.00351652	0	0.4	0.0137791	0	1.5	0.229449	0.596846	0.255206	-1.97026	-	no
Atl1	0.0537695	0	5.6	0.0347289	0	3.2	0.265244	0.575464	1.54826	0.63065	+	no	Atl1	0.0476256	0	4.3	0.0602679	0	4.1	0.918311	0.952339	0.790231	-0.339654	-	no	Atl1	0.0430594	0	4.5	0.0440833	0	3	0.42576	0.678724	0.976775	-0.0339017	-	no
Atl3	0.122463	0	11.7	0.0844929	0	6.9	0.1294	0.481136	1.44939	0.535445	+	no	Atl3	0.110017	0	10.3	0.119261	0	8.9	0.676038	0.823266	0.922487	-0.1164	-	no	Atl3	0.118475	0	10.6	0.190144	0	13.4	0.298267	0.631288	0.623078	-0.682516	-	no
Atmin	0.0569926	0	7.3	0.0731342	0	5.3	0.511402	0.740288	0.779288	-0.359771	-	no	Atmin	0.0252913	0	4	0.0378683	0	3.8	0.946533	0.966072	0.667875	-0.58235	-	no	Atmin	0.027192	0	3.7	0.0488529	0	4	0.841088	0.937262	0.556609	-0.845263	-	no
Atox1	0.772518	0.81215	54.2	0.590266	0	36	0.0178968	0.19139	1.30876	0.388205	+	no	Atox1	0.783646	0.783408	52.2	0.708016	0	40.4	0.1119	0.386951	1.10682	0.146421	+	no	Atox1	0.570563	0	40.2	0.701707	0	40.6	0.264283	0.596846	0.813106	-0.298484	-	no
Atp13a1	0.163257	0	14.5	0.133121	0	10.6	0.295123	0.575464	1.22638	0.294412	+	no	Atp13a1	0.180165	0	15.8	0.162919	0	11.3	0.182441	0.469111	1.10585	0.145161	+	no	Atp13a1	0.152426	0	13.8	0.160006	0	9.9	0.311431	0.631288	0.952626	-0.070018	-	no
Atp1a1	1.03877	0.99495	60.3	1.32711	1.45144	66.1	0.00862536	0.135417	0.78273	-0.353414	-	no	Atp1a1	1.03223	1.04161	60.5	1.27255	1.44443	65.8	0.00568258	0.0850591	0.811147	-0.301964	-	no	Atp1a1	1.27923	1.38409	67.1	1.29024	1.37591	61.4	0.982939	0.989903	0.991463	-0.0123688	-	no
Atp2a3	0.752203	0	44.7	0.903915	0	49.2	0.136259	0.481136	0.832161	-0.265065	-	no	Atp2a3	0.739772	0	46.2	0.787103	0	43.2	0.911088	0.952339	0.939867	-0.0894717	-	no	Atp2a3	0.727751	0	43.5	0.7739	0	40.1	0.839314	0.937262	0.940369	-0.0887017	-	no
Atp2b1	1.55152	1.59484	82.7	1.67538	1.86045	78.3	0.151748	0.48994	0.92607	-0.110807	-	no	Atp2b1	1.70034	1.77578	81.8	1.5482	1.64779	73.6	0.175145	0.465321	1.09827	0.135227	+	no	Atp2b1	1.49331	1.56311	76	1.54685	1.62917	68.8	0.605057	0.812166	0.965382	-0.0508275	-	no
Atp5b	1.29637	1.36315	76.5	1.07742	1.20883	63	0.0431834	0.293461	1.20322	0.2669	+	no	Atp5b	1.11755	1.26497	69.2	1.10573	1.31848	63	0.779284	0.901521	1.01069	0.0153346	+	no	Atp5b	1.01239	1.14308	65.9	1.01704	1.3228	56.9	0.706772	0.871585	0.995426	-0.00661339	-	no
Atp5d	0.637362	0.447401	50.3	0.614213	0	40.7	0.537773	0.74325	1.03769	0.0533762	+	no	Atp5d	0.625059	0.469839	51	0.651395	0	41.4	0.857253	0.947725	0.959571	-0.0595392	-	no	Atp5d	0.653861	0	48	0.709083	0	43.1	0.801975	0.928787	0.922122	-0.116971	-	no
Atp5e	1.08424	1.24478	68.7	0.968542	1.13093	58.2	0.155353	0.497386	1.11945	0.162796	+	no	Atp5e	0.948112	1.08027	62.5	0.90661	0.923692	53.1	0.468076	0.682741	1.04578	0.0645765	+	no	Atp5e	0.863905	0.961976	55.3	0.952404	0.871944	53	0.450912	0.696603	0.907078	-0.140702	-	no
Atp5g1	0.659264	0.529944	52	0.544395	0	34.9	0.0438421	0.29594	1.211	0.276204	+	no	Atp5g1	0.672163	0.266121	51	0.569904	0	38	0.0425059	0.240153	1.17943	0.238092	+	no	Atp5g1	0.589065	0	44.3	0.607164	0	37.6	0.881527	0.94124	0.970191	-0.0436588	-	no
Atp5j2	0.954366	1.04817	63.7	0.949036	1.1605	57.1	0.990709	0.993757	1.00562	0.00808047	+	no	Atp5j2	0.887458	1.007	60.1	0.955766	1.07865	54.8	0.544986	0.736886	0.92853	-0.106979	-	no	Atp5j2	0.84189	0.888446	54.1	0.930428	0.72793	51	0.4044	0.669362	0.904842	-0.144263	-	no
Atp5k	0.611398	0	49.2	0.440068	0	30.7	0.00586787	0.1162	1.38933	0.474385	+	no	Atp5k	0.596564	0	46.6	0.570833	0	34.9	0.194903	0.479952	1.04508	0.0636089	+	no	Atp5k	0.579694	0	41.1	0.581732	0	37.1	0.815703	0.934946	0.996497	-0.0050633	-	no
Atp5l	1.1263	1.27893	72.6	0.932274	1.05691	56.1	0.0332777	0.258765	1.20812	0.272768	+	no	Atp5l	1.04146	1.15698	67.2	1.04309	1.12625	59.2	0.966953	0.978812	0.998441	-0.0022503	-	no	Atp5l	0.993315	1.17546	61.4	0.998722	1.13423	54.5	0.822534	0.934946	0.994586	-0.00783163	-	no
Atp5s	0.0381819	0	3.4	0.0105534	0	1.1	0.132582	0.481136	3.61798	1.85519	+	no	Atp5s	0.0232405	0	3.6	0.0316936	0	2.1	0.305437	0.561331	0.733288	-0.447548	-	no	Atp5s	0.0440681	0	4.5	0.0635673	0	4	0.832818	0.937262	0.693251	-0.52855	-	no
Atp6v0a1	0.113464	0	12.3	0.135654	0	10.1	0.639456	0.812063	0.836429	-0.257686	-	no	Atp6v0a1	0.159231	0	15.8	0.108851	0	8.9	0.0204822	0.169021	1.46284	0.548768	+	no	Atp6v0a1	0.188277	0	17.5	0.204644	0	13.4	0.391731	0.654343	0.920025	-0.120255	-	no
Atp6v0a2	0.18174	0	16.8	0.171001	0	12.2	0.322607	0.575464	1.0628	0.0878704	+	no	Atp6v0a2	0.158177	0	15	0.144001	0	11	0.223819	0.524919	1.09845	0.135463	+	no	Atp6v0a2	0.155	0	14.2	0.230066	0	16.8	0.322418	0.631288	0.673718	-0.569783	-	no
Atp6v1a	0.323861	0	28.5	0.252488	0	18	0.0472822	0.303247	1.28268	0.35916	+	no	Atp6v1a	0.422446	0	34.8	0.33651	0	22.9	0.0199231	0.166601	1.25537	0.328115	+	no	Atp6v1a	0.254669	0	20.7	0.313588	0	20.8	0.700708	0.868251	0.812111	-0.300251	-	no
Atp6v1c1	0.159493	0	15.6	0.106381	0	9	0.0635104	0.357166	1.49927	0.584256	+	no	Atp6v1c1	0.152201	0	14.2	0.0870205	0	7.2	0.00937201	0.111976	1.74903	0.806553	+	no	Atp6v1c1	0.117116	0	11.4	0.169305	0	12.4	0.643924	0.844174	0.691747	-0.531683	-	no
Atp6v1f	0.606476	0	48	0.461294	0	32.8	0.0202114	0.202983	1.31473	0.394764	+	no	Atp6v1f	0.522805	0	42.3	0.454089	0	29.1	0.0382869	0.226413	1.15133	0.203298	+	no	Atp6v1f	0.484817	0	37.8	0.567127	0	34.2	0.807346	0.931594	0.854864	-0.226233	-	no
Atp6v1g1	0.878599	0.986492	62	0.663122	0	42.9	0.0103777	0.148175	1.32494	0.405931	+	no	Atp6v1g1	0.724979	0.652978	53	0.753173	0	46.9	0.863726	0.950721	0.962566	-0.0550427	-	no	Atp6v1g1	0.610884	0	43.9	0.611236	0	37.1	0.560132	0.77591	0.999424	-0.000831585	-	no
Atp6v1g2	0.00481571	0	0.6	0.0160788	0	1.6	0.342176	0.580413	0.299506	-1.73934	-	no	Atp6v1g2	0.0146334	0	1.6	0.0125045	0	1	0.575947	0.762254	1.17026	0.226824	+	no	Atp6v1g2	0.015264	0	1.6	0.0183681	0	1.5	0.908947	0.950609	0.831008	-0.267066	-	no
Atp9a	0.118521	0	10.6	0.137408	0	10.6	0.961945	0.982135	0.862551	-0.213318	-	no	Atp9a	0.126739	0	12.6	0.135275	0	9.9	0.400887	0.615755	0.936902	-0.0940295	-	no	Atp9a	0.0965229	0	8.9	0.143599	0	9.9	0.628621	0.831938	0.67217	-0.573102	-	no
Atp9b	0.113254	0	11.2	0.109396	0	7.9	0.352158	0.59011	1.03527	0.0500076	+	no	Atp9b	0.135113	0	12.3	0.152616	0	10.6	0.672331	0.820521	0.885315	-0.175736	-	no	Atp9b	0.151842	0	13.4	0.177366	0	11.9	0.79072	0.92281	0.856092	-0.224162	-	no
Atpif1	0.709373	0.540219	52	0.642335	0	40.2	0.187304	0.525695	1.10437	0.14322	+	no	Atpif1	0.592473	0	45.1	0.644714	0	41.1	0.745708	0.882422	0.918971	-0.121908	-	no	Atpif1	0.621065	0	45.9	0.654813	0	40.6	0.930618	0.96004	0.948462	-0.0763381	-	no
Atrn	0.20761	0	17.9	0.329562	0	21.2	0.257691	0.575464	0.629958	-0.666672	-	no	Atrn	0.29554	0	24.9	0.292895	0	19.9	0.341142	0.573502	1.00903	0.0129662	+	no	Atrn	0.327981	0	25.2	0.335354	0	21.3	0.549766	0.769337	0.978014	-0.0320736	-	no
Atrx	1.05397	1.10978	64.8	1.09342	1.23845	60.8	0.841999	0.947177	0.963927	-0.0530049	-	no	Atrx	1.05966	1.1309	60.5	1.15912	1.33773	57.2	0.348425	0.573502	0.914194	-0.129427	-	no	Atrx	1.02644	1.10967	58.5	1.1141	1.22261	55.9	0.442634	0.695512	0.921318	-0.118229	-	no
Atxn1	0.235475	0	20.1	0.259209	0	18	0.845063	0.949038	0.908438	-0.13854	-	no	Atxn1	0.246275	0	21.3	0.343512	0	22.3	0.422023	0.637549	0.716933	-0.480091	-	no	Atxn1	0.230081	0	18.3	0.295855	0	18.8	0.669418	0.858533	0.777681	-0.36275	-	no
Atxn7	0.316039	0	26.3	0.403958	0	27.5	0.445106	0.680101	0.782358	-0.3541	-	no	Atxn7	0.355853	0	28.1	0.334771	0	22.3	0.276651	0.535345	1.06297	0.0881061	+	no	Atxn7	0.356992	0	26.4	0.404586	0	26.7	0.690111	0.860813	0.882364	-0.180555	-	no
Atxn7l2	0.00601505	0	1.1	0.0113546	0	1.1	0.96299	0.982135	0.529744	-0.916632	-	no	Atxn7l2	0.0135055	0	1.2	0.0148136	0	1.4	0.850274	0.944078	0.9117	-0.133368	-	no	Atxn7l2	0	0	0	0.0101848	0	0.5	0.27174	0.596846	0.989918	-0.0146191	-	no
Aurkaip1	0.573303	0	46.9	0.452662	0	31.2	0.0233135	0.217684	1.26651	0.340863	+	no	Aurkaip1	0.378402	0	32.4	0.345076	0	23.6	0.118268	0.394707	1.09658	0.133006	+	no	Aurkaip1	0.320478	0	30.1	0.390239	0	24.3	0.672302	0.858533	0.821234	-0.284135	-	no
Auts2	0.222257	0	19	0.0929846	0	7.4	0.00132384	0.0555287	2.39025	1.25716	+	no	Auts2	0.187757	0	15	0.094281	0	6.8	0.00229278	0.0543534	1.99146	0.993829	+	no	Auts2	0.107042	0	10.2	0.119701	0	8.4	0.608686	0.815605	0.894249	-0.161252	-	no
B130006D01Rik	0.0496188	0	3.9	0.0200314	0	1.1	0.0804848	0.386173	2.47705	1.30862	+	no	B130006D01Rik	0.0439901	0	4	0.0451828	0	3.1	0.604213	0.77662	0.973601	-0.0385969	-	no	B130006D01Rik	0.0498103	0	3.7	0.0668004	0	4	0.842821	0.937262	0.745659	-0.423411	-	no
B130046B21Rik	0.00462498	0	0.6	0.0143525	0	1.1	0.592599	0.782468	0.322241	-1.63379	-	no	B130046B21Rik	0	0	0	0.0100903	0	0.7	0.188512	0.469111	0.99001	-0.014485	-	no	B130046B21Rik	0	0	0	0.0219263	0	1.5	0.0557371	0.37565	0.978544	-0.0312914	-	no
B230118H07Rik	0.14972	0	15.6	0.104226	0	7.9	0.0358569	0.27089	1.4365	0.522555	+	no	B230118H07Rik	0.128015	0	11.1	0.0914685	0	7.2	0.128998	0.394707	1.39955	0.484964	+	no	B230118H07Rik	0.102618	0	8.5	0.120246	0	8.4	0.990313	0.993816	0.853395	-0.228715	-	no
B230217C12Rik	0.0306664	0	3.4	0.0591035	0	4.2	0.632825	0.805832	0.51886	-0.946581	-	no	B230217C12Rik	0.0814043	0	7.9	0.0455806	0	3.4	0.0266242	0.194116	1.78594	0.836685	+	no	B230217C12Rik	0.0401733	0	3.3	0.0621216	0	4.5	0.488724	0.725006	0.646688	-0.628858	-	no
B230317F23Rik	0.00891369	0	0.6	0	0	0	0.306726	0.575464	1.00891	0.0127975	+	no	B230317F23Rik	0.0120357	0	0.8	0.0200833	0	1.4	0.517418	0.712535	0.599287	-0.738682	-	no	B230317F23Rik	0.00648585	0	0.4	0.013288	0	1	0.456279	0.697796	0.488097	-1.03476	-	no
B230344G16Rik	0.0151771	0	1.1	0	0	0	0.146694	0.481136	1.01518	0.0217356	+	no	B230344G16Rik	0	0	0	0.0116858	0	1	0.106728	0.375916	0.988449	-0.0167616	-	no	B230344G16Rik	0.00480634	0	0.4	0.0189498	0	1	0.450027	0.696603	0.253636	-1.97917	-	no
B230354K17Rik	0.0215469	0	2.2	0.00542752	0	0.5	0.160541	0.500357	3.96994	1.98912	+	no	B230354K17Rik	0.0594143	0	6.7	0.0503384	0	3.1	0.0578271	0.284377	1.1803	0.23915	+	no	B230354K17Rik	0.0372932	0	3.7	0.0515777	0	3	0.730282	0.889961	0.723049	-0.467835	-	no
B3galnt1	0.00510596	0	1.1	0.0100765	0	0.5	0.537295	0.742922	0.506718	-0.980746	-	no	B3galnt1	0.00356058	0	0.4	0.00786365	0	1	0.391022	0.606948	0.45279	-1.14309	-	no	B3galnt1	0.0085994	0	1.2	0.0130623	0	1	0.82614	0.934946	0.658337	-0.603103	-	no
B3galnt2	0.0900787	0	8.9	0.0984543	0	7.9	0.799167	0.917034	0.914928	-0.12827	-	no	B3galnt2	0.0830296	0	7.1	0.0465434	0	3.8	0.0855766	0.338198	1.78392	0.83505	+	no	B3galnt2	0.06543	0	6.9	0.0719564	0	4.5	0.310817	0.631288	0.9093	-0.137172	-	no
B3galt4	0.0196362	0	1.7	0.0139226	0	1.1	0.614538	0.7931	1.41038	0.496083	+	no	B3galt4	0.0326757	0	3.2	0.0234405	0	1.7	0.275008	0.535345	1.39399	0.479217	+	no	B3galt4	0.0166278	0	1.6	0.031134	0	2	0.760126	0.906712	0.534072	-0.904894	-	no
B3gnt2	0.0234191	0	2.8	0.00407702	0	0.5	0.0869318	0.401026	5.74418	2.5221	+	no	B3gnt2	0.0183481	0	2	0.0118216	0	0.7	0.187309	0.469111	1.55208	0.634206	+	no	B3gnt2	0.00721127	0	1.2	0.0083815	0	0.5	0.423024	0.675821	0.86038	-0.216955	-	no
B3gnt8	0.00479161	0	0.6	0	0	0	0.306726	0.575464	1.00479	0.00689401	+	no	B3gnt8	0.0169206	0	2.4	0.00615722	0	0.3	0.0367043	0.221415	2.74809	1.45843	+	no	B3gnt8	0	0	0	0.00208685	0	0.5	0.27174	0.596846	0.997918	-0.00300682	-	no
B430010I23Rik	0.397948	0	31.3	0.312208	0	19	0.0304367	0.24468	1.27463	0.350074	+	no	B430010I23Rik	0.395508	0	29.2	0.297329	0	19.2	0.0207868	0.169386	1.3302	0.411648	+	no	B430010I23Rik	0.275705	0	19.1	0.333004	0	20.3	0.616257	0.821745	0.827934	-0.272412	-	no
B4galt3	0.0673807	0	5	0.0552156	0	4.8	0.897719	0.982135	1.22032	0.287259	+	no	B4galt3	0.0729008	0	9.1	0.0923209	0	6.8	0.438822	0.655043	0.789646	-0.340722	-	no	B4galt3	0.0470354	0	4.9	0.104995	0	7.4	0.218217	0.596846	0.447979	-1.1585	-	no
B4galt5	0.0866167	0	8.9	0.0728718	0	5.8	0.280106	0.575464	1.18862	0.249283	+	no	B4galt5	0.0717811	0	7.1	0.0639567	0	5.5	0.457114	0.672503	1.12234	0.166508	+	no	B4galt5	0.0655481	0	6.5	0.0724205	0	4.5	0.387743	0.648901	0.905105	-0.143843	-	no
B4gat1	0.20906	0	19.6	0.107512	0	8.5	0.0035735	0.0897857	1.94453	0.959424	+	no	B4gat1	0.193442	0	18.2	0.181991	0	12.3	0.127816	0.394707	1.06292	0.088032	+	no	B4gat1	0.156541	0	13	0.158816	0	10.9	0.581067	0.789755	0.985672	-0.0208205	-	no
B630019A10Rik	0.0309578	0	2.8	0.0321312	0	2.1	0.692292	0.84666	0.963483	-0.0536694	-	no	B630019A10Rik	0.0306598	0	2.4	0.0449903	0	3.1	0.611389	0.77975	0.681475	-0.553268	-	no	B630019A10Rik	0.016894	0	1.2	0.027834	0	2	0.517671	0.740853	0.606957	-0.720335	-	no
B9d2	0.0540961	0	5	0.019708	0	2.1	0.128366	0.481136	2.74488	1.45674	+	no	B9d2	0.0347832	0	4.7	0.0578506	0	5.1	0.78954	0.909302	0.601259	-0.733942	-	no	B9d2	0.0377388	0	4.1	0.0585078	0	4	0.993981	0.996087	0.645022	-0.632579	-	no
BC002059	0.0515504	0	5	0.0545252	0	3.7	0.575132	0.775247	0.945443	-0.0809372	-	no	BC002059	0.0518416	0	4.3	0.0561597	0	4.1	0.899693	0.952339	0.923112	-0.115423	-	no	BC002059	0.0319745	0	3.3	0.054014	0	3.5	0.868233	0.94124	0.591968	-0.75641	-	no
BC003965	0.145645	0	15.1	0.167613	0	12.2	0.588108	0.782468	0.868939	-0.202673	-	no	BC003965	0.102356	0	11.1	0.131108	0	9.9	0.816468	0.926375	0.780701	-0.357157	-	no	BC003965	0.127219	0	12.2	0.170032	0	13.4	0.581187	0.789825	0.748205	-0.418494	-	no
BC005561	0.328295	0	27.9	0.392011	0	24.9	0.970735	0.982135	0.837464	-0.2559	-	no	BC005561	0.320968	0	24.5	0.337878	0	19.9	0.409914	0.625758	0.94995	-0.0740761	-	no	BC005561	0.288742	0	23.2	0.369714	0	22.3	0.755369	0.904445	0.780986	-0.356631	-	no
BC005624	0.345559	0	29.6	0.228356	0	15.3	0.00451092	0.0995261	1.51324	0.597643	+	no	BC005624	0.203573	0	19	0.271788	0	19.2	0.616001	0.782851	0.749012	-0.41694	-	no	BC005624	0.213188	0	18.3	0.258043	0	17.3	0.946577	0.970265	0.826173	-0.275484	-	no
BC017158	0.0362305	0	3.9	0.0830631	0	6.3	0.271565	0.575464	0.436181	-1.197	-	no	BC017158	0.0288997	0	3.2	0.0203802	0	1.7	0.272295	0.535345	1.41803	0.503889	+	no	BC017158	0.0666087	0	6.1	0.0942796	0	6.4	0.821599	0.934946	0.706502	-0.501235	-	no
BC017643	0.0648129	0	7.3	0.0958125	0	7.4	0.88789	0.97925	0.676455	-0.563934	-	no	BC017643	0.103552	0	9.5	0.090866	0	7.2	0.382009	0.602257	1.13961	0.188544	+	no	BC017643	0.0609458	0	6.5	0.134938	0	9.4	0.202039	0.581257	0.451659	-1.14669	-	no
BC018473	0.00667859	0	0.6	0.00678537	0	0.5	0.975431	0.982135	0.984263	-0.0228841	-	no	BC018473	0.00614217	0	0.4	0.00195207	0	0.3	0.919111	0.952339	3.14649	1.65374	+	no	BC018473	0	0	0	0.00903412	0	0.5	0.27174	0.596846	0.991047	-0.0129746	-	no
BC022687	0.0298583	0	3.4	0.0111918	0	1.1	0.133585	0.481136	2.66787	1.41569	+	no	BC022687	0.0123358	0	1.2	0.0127042	0	1	0.866984	0.951621	0.970997	-0.0424619	-	no	BC022687	0	0	0	0.00212307	0	0.5	0.27174	0.596846	0.997881	-0.00306031	-	no
BC029722	0.143834	0	12.8	0.137813	0	10.1	0.475289	0.709115	1.04369	0.0616904	+	no	BC029722	0.160821	0	17.4	0.125706	0	9.6	0.0158144	0.148809	1.27934	0.355402	+	no	BC029722	0.160134	0	13	0.165684	0	9.9	0.42542	0.67841	0.966501	-0.0491566	-	no
BC037034	0.0336565	0	2.8	0.0228556	0	2.1	0.676143	0.836601	1.47257	0.55834	+	no	BC037034	0.021821	0	2.8	0.0357627	0	2.7	0.983877	0.990045	0.610161	-0.712738	-	no	BC037034	0.0210268	0	2.8	0.0351929	0	3	0.91664	0.952935	0.597471	-0.743059	-	no
BC043934	0.0166641	0	1.7	0.0080021	0	0.5	0.294575	0.575464	2.08246	1.05829	+	no	BC043934	0.0101931	0	1.2	0.00752714	0	0.7	0.544465	0.736452	1.35418	0.437418	+	no	BC043934	0.00605292	0	0.4	0.00956566	0	0.5	0.888876	0.94124	0.632776	-0.660234	-	no
BC048403	0.0124108	0	1.1	0.00775304	0	0.5	0.533151	0.742922	1.60077	0.678766	+	no	BC048403	0.0136187	0	2	0.00298845	0	0.3	0.0690243	0.302463	4.55713	2.18812	+	no	BC048403	0	0	0	0.0193	0	1.5	0.0557371	0.37565	0.981065	-0.0275794	-	no
BC049715	0	0	0	0.00284739	0	0.5	0.33317	0.575464	0.997161	-0.00410164	-	no	BC049715	0.00902934	0	0.8	0	0	0	0.128989	0.394707	1.00903	0.0129691	+	no	BC049715	0.00555371	0	0.4	0.0146107	0	1	0.453147	0.696603	0.380114	-1.3955	-	no
BC051019	0.00244434	0	0.6	0	0	0	0.306726	0.575464	1.00244	0.00351589	+	no	BC051019	0	0	0	0.00211861	0	0.7	0.188512	0.469111	0.997886	-0.00305309	-	no	BC051019	0	0	0	0.00302434	0	0.5	0.27174	0.596846	0.996985	-0.0043563	-	no
BC051142	0.0232098	0	2.2	0.0141267	0	1.1	0.384676	0.620322	1.64297	0.716307	+	no	BC051142	0.0210333	0	1.6	0.0114957	0	0.7	0.320035	0.573502	1.82967	0.871583	+	no	BC051142	0.00612602	0	0.4	0.0422269	0	2.5	0.0583269	0.381761	0.145074	-2.78514	-	no
BC051226	0.0385414	0	2.8	0.0332355	0	3.2	0.844538	0.948676	1.15965	0.213685	+	no	BC051226	0.0560496	0	4.3	0.0426124	0	2.7	0.320742	0.573502	1.31534	0.395431	+	no	BC051226	0.0393153	0	3.3	0.0455773	0	3.5	0.888646	0.94124	0.862607	-0.213225	-	no
BC052040	0.00494454	0	1.1	0.0159661	0	1.1	0.967341	0.982135	0.30969	-1.69111	-	no	BC052040	0.00659108	0	0.8	0	0	0	0.128989	0.394707	1.00659	0.00947617	+	no	BC052040	0	0	0	0.00827406	0	0.5	0.27174	0.596846	0.991794	-0.0118876	-	no
BC065403	0	0	0	0.0101289	0	0.5	0.33317	0.575464	0.989973	-0.0145389	-	no	BC065403	0.00575158	0	0.4	0	0	0	0.284334	0.535345	1.00575	0.00827174	+	no	BC065403	0.00776584	0	0.4	0.0109027	0	0.5	0.888876	0.94124	0.712289	-0.489465	-	no
Babam1	0.217683	0	20.1	0.203103	0	15.9	0.404631	0.642479	1.07179	0.100019	+	no	Babam1	0.158604	0	17	0.131307	0	9.2	0.0151945	0.145827	1.20788	0.27248	+	no	Babam1	0.170407	0	15.4	0.226194	0	16.3	0.655667	0.85343	0.753367	-0.408575	-	no
Bag1	0.247046	0	23.5	0.288729	0	20.6	0.860452	0.959516	0.855633	-0.224936	-	no	Bag1	0.277935	0	25.7	0.320235	0	22.3	0.729103	0.869091	0.867911	-0.204381	-	no	Bag1	0.238203	0	21.5	0.318772	0	20.3	0.848829	0.939582	0.747252	-0.420334	-	no
Bag2	0.0150103	0	2.2	0.0359718	0	2.6	0.775018	0.9009	0.417281	-1.26091	-	no	Bag2	0.0392518	0	3.2	0.0384027	0	3.1	0.958111	0.973156	1.02211	0.0315508	+	no	Bag2	0.027963	0	2	0.030478	0	2.5	0.759106	0.906323	0.917484	-0.124246	-	no
Bag4	0.0778071	0	8.4	0.078	0	6.3	0.509686	0.739011	0.997527	-0.00357288	-	no	Bag4	0.0666278	0	6.3	0.0463534	0	3.8	0.176856	0.468398	1.43739	0.523448	+	no	Bag4	0.0846761	0	7.7	0.122873	0	7.9	0.862989	0.94124	0.689136	-0.53714	-	no
Bag6	0.40857	0	34.6	0.428964	0	29.6	0.796889	0.915694	0.952459	-0.0702704	-	no	Bag6	0.418056	0	33.6	0.376208	0	26	0.162983	0.444179	1.11124	0.152166	+	no	Bag6	0.387128	0	31.3	0.460503	0	28.2	0.863375	0.94124	0.840664	-0.250398	-	no
Bahd1	0.0923674	0	9.5	0.0386442	0	2.6	0.00671683	0.122761	2.3902	1.25713	+	no	Bahd1	0.0974728	0	9.9	0.102841	0	8.6	0.669791	0.818305	0.947798	-0.0773485	-	no	Bahd1	0.101695	0	8.9	0.10917	0	7.4	0.622443	0.826919	0.931531	-0.102325	-	no
Bap1	0.0748033	0	7.8	0.0673431	0	4.8	0.261995	0.575464	1.11078	0.151573	+	no	Bap1	0.125019	0	11.1	0.0723295	0	5.5	0.0218162	0.173255	1.72846	0.789491	+	no	Bap1	0.11018	0	11.4	0.124497	0	8.9	0.492052	0.727263	0.884998	-0.176254	-	no
Baz1b	0.3134	0	27.9	0.433409	0	27.5	0.482174	0.714899	0.723103	-0.467727	-	no	Baz1b	0.316089	0	26.5	0.423239	0	25.7	0.568709	0.757178	0.746834	-0.421141	-	no	Baz1b	0.393931	0	30.9	0.39663	0	24.8	0.470356	0.711742	0.993196	-0.00985031	-	no
Baz2a	0.311606	0	30.2	0.313066	0	21.2	0.230846	0.575464	0.995338	-0.00674207	-	no	Baz2a	0.341855	0	27.7	0.375797	0	25	0.959521	0.973797	0.90968	-0.136569	-	no	Baz2a	0.274291	0	22.4	0.301421	0	19.8	0.812232	0.934284	0.909992	-0.136075	-	no
Baz2b	0.451446	0	36.9	0.554105	0	34.9	0.451796	0.685963	0.81473	-0.295606	-	no	Baz2b	0.566798	0	41.5	0.493012	0	31.5	0.0970374	0.364424	1.14966	0.201211	+	no	Baz2b	0.454137	0	34.6	0.527549	0	31.7	0.756458	0.905063	0.860843	-0.216177	-	no
Bbip1	0.198346	0	19	0.244287	0	17.5	0.955846	0.982135	0.81194	-0.300554	-	no	Bbip1	0.149003	0	15	0.132937	0	9.2	0.0722498	0.30893	1.12085	0.164595	+	no	Bbip1	0.16847	0	15.4	0.18194	0	11.9	0.412022	0.675821	0.925964	-0.110971	-	no
Bbs1	0.0193427	0	1.7	0.015174	0	1.1	0.614538	0.7931	1.27473	0.350188	+	no	Bbs1	0.0343225	0	3.6	0.0186721	0	1.7	0.178162	0.469111	1.83817	0.87827	+	no	Bbs1	0.0110246	0	0.8	0.0149236	0	2	0.292987	0.625347	0.738733	-0.436875	-	no
Bbs2	0.0415653	0	4.5	0.0505477	0	4.2	0.939175	0.982135	0.822298	-0.282267	-	no	Bbs2	0.0434923	0	3.6	0.063009	0	4.1	0.729387	0.869091	0.690256	-0.534797	-	no	Bbs2	0.0172323	0	2	0.0421617	0	3.5	0.339854	0.631288	0.40872	-1.29082	-	no
Bbs5	0.0348814	0	3.9	0.0223872	0	2.1	0.318725	0.575464	1.55809	0.639783	+	no	Bbs5	0.028751	0	3.6	0.00517253	0	0.3	0.00552945	0.0841068	5.5584	2.47467	+	no	Bbs5	0.00612764	0	0.8	0.0406115	0	2.5	0.154066	0.551233	0.150884	-2.72849	-	no
Bcar3	0.0380989	0	3.9	0.0156059	0	2.1	0.312316	0.575464	2.44132	1.28766	+	no	Bcar3	0.0693686	0	7.1	0.0287835	0	2.4	0.00952592	0.112659	2.41001	1.26904	+	no	Bcar3	0.0403272	0	3.7	0.0454018	0	3	0.703909	0.869866	0.88823	-0.170995	-	no
Bcas3os1	0.00362045	0	0.6	0.00736263	0	0.5	0.975431	0.982135	0.491734	-1.02405	-	no	Bcas3os1	0.0049229	0	0.4	0	0	0	0.284334	0.535345	1.00492	0.00708066	+	no	Bcas3os1	0.0111149	0	1.2	0.011647	0	1	0.82928	0.934946	0.95432	-0.0674554	-	no
Bccip	0.19361	0	19.6	0.170664	0	12.7	0.131726	0.481136	1.13445	0.181994	+	no	Bccip	0.16556	0	16.6	0.165516	0	12.3	0.283868	0.535345	1.00027	0.000383072	+	no	Bccip	0.173777	0	16.7	0.199	0	13.4	0.497142	0.729532	0.873251	-0.195532	-	no
Bckdha	0.142427	0	13.4	0.0907262	0	7.4	0.0684293	0.369988	1.56985	0.65063	+	no	Bckdha	0.133139	0	13	0.150061	0	11.3	0.720646	0.862566	0.887233	-0.172615	-	no	Bckdha	0.0965113	0	8.9	0.148474	0	10.9	0.426018	0.67883	0.650021	-0.621441	-	no
Bckdhb	0.0191313	0	2.2	0.0363364	0	2.6	0.789088	0.909359	0.526505	-0.92548	-	no	Bckdhb	0.0193073	0	1.6	0.0105297	0	0.7	0.321506	0.573502	1.83361	0.874687	+	no	Bckdhb	0.02861	0	2.4	0.0550705	0	3.5	0.506324	0.735248	0.519515	-0.944763	-	no
Bcl11b	0.00749801	0	1.1	0	0	0	0.146694	0.481136	1.0075	0.0107798	+	no	Bcl11b	0.00151728	0	0.4	0.00474439	0	0.3	0.923246	0.952339	0.319805	-1.64474	-	no	Bcl11b	0.00502195	0	1.2	0.0115029	0	1	0.82928	0.934946	0.436581	-1.19568	-	no
Bcl2	0.193907	0	17.3	0.120639	0	9	0.0274732	0.232136	1.60734	0.684671	+	no	Bcl2	0.22928	0	20.6	0.191201	0	12.7	0.0359583	0.22028	1.19916	0.262025	+	no	Bcl2	0.146943	0	13	0.211498	0	13.4	0.751732	0.902523	0.694776	-0.525381	-	no
Bcl2a1b	0.00869799	0	1.1	0	0	0	0.146694	0.481136	1.0087	0.0124972	+	no	Bcl2a1b	0.0137556	0	2	0.00321007	0	0.3	0.0690243	0.302463	4.28515	2.09935	+	no	Bcl2a1b	0.0181505	0	1.6	0.0276378	0	2	0.769883	0.910368	0.656726	-0.606637	-	no
Bcl2l13	0.105818	0	9.5	0.0476734	0	3.7	0.0269019	0.232126	2.21965	1.15033	+	no	Bcl2l13	0.0707398	0	8.7	0.0645273	0	5.1	0.12241	0.394707	1.09628	0.132614	+	no	Bcl2l13	0.0636514	0	5.7	0.114596	0	8.4	0.243604	0.596846	0.555443	-0.848289	-	no
Bcl2l2	0.160714	0	16.8	0.109004	0	7.9	0.0185961	0.194657	1.47439	0.560122	+	no	Bcl2l2	0.110495	0	10.7	0.110597	0	7.5	0.26524	0.535345	0.999083	-0.00132336	-	no	Bcl2l2	0.0954915	0	8.9	0.108265	0	8.9	0.971023	0.983266	0.882012	-0.181129	-	no
Bcl6	0.0353669	0	4.5	0.0351028	0	3.2	0.531535	0.742922	1.00752	0.0108116	+	no	Bcl6	0.0575614	0	6.3	0.0535503	0	4.1	0.267012	0.535345	1.0749	0.104208	+	no	Bcl6	0.0451875	0	4.9	0.0783797	0	4.5	0.906749	0.949638	0.57652	-0.794557	-	no
Bcl6b	0.260378	0	22.3	0.208394	0	14.3	0.102703	0.434753	1.24945	0.321295	+	no	Bcl6b	0.318142	0	27.3	0.279821	0	17.5	0.0318386	0.2091	1.13695	0.185163	+	no	Bcl6b	0.196377	0	15.4	0.238662	0	15.8	0.753576	0.903613	0.822823	-0.281347	-	no
Bcl7c	0.250749	0	22.3	0.173058	0	12.7	0.0273468	0.232136	1.44894	0.534993	+	no	Bcl7c	0.212348	0	21.3	0.218203	0	15.1	0.175878	0.46656	0.973165	-0.0392431	-	no	Bcl7c	0.221647	0	19.5	0.23196	0	16.3	0.553235	0.772215	0.955538	-0.0656143	-	no
Bcl9	0.0703031	0	6.7	0.0640978	0	5.3	0.597143	0.78367	1.09681	0.133313	+	no	Bcl9	0.056015	0	5.9	0.040241	0	3.1	0.121046	0.394707	1.39199	0.477149	+	no	Bcl9	0.0652345	0	6.1	0.0682092	0	4.5	0.485628	0.723083	0.956389	-0.0643308	-	no
Bcr	0.278081	0	21.8	0.258066	0	18	0.511735	0.740288	1.07756	0.107766	+	no	Bcr	0.315868	0	22.5	0.228246	0	15.1	0.0349432	0.218213	1.38389	0.468732	+	no	Bcr	0.273825	0	21.5	0.281988	0	16.3	0.342304	0.631288	0.971055	-0.0423758	-	no
Bdp1	0.222197	0	19.6	0.240416	0	16.9	0.727665	0.869008	0.92422	-0.113692	-	no	Bdp1	0.281838	0	23.3	0.201652	0	14	0.0115788	0.125079	1.39765	0.482999	+	no	Bdp1	0.219728	0	18.7	0.291074	0	19.3	0.584947	0.79357	0.754889	-0.405663	-	no
Bend5	0.0519829	0	6.7	0.0278204	0	2.1	0.0360501	0.271586	1.86851	0.901892	+	no	Bend5	0.0134675	0	2.4	0.0142195	0	1.4	0.391136	0.606948	0.947118	-0.0783832	-	no	Bend5	0.0346036	0	3.3	0.0373157	0	3	0.875296	0.94124	0.927318	-0.108864	-	no
Bet1	0.225381	0	21.2	0.209549	0	15.9	0.31238	0.575464	1.07555	0.105078	+	no	Bet1	0.187052	0	17.4	0.252235	0	17.8	0.591369	0.771844	0.74158	-0.431326	-	no	Bet1	0.134321	0	13	0.251091	0	17.3	0.115776	0.474672	0.534949	-0.902526	-	no
Bfsp1	0.01197	0	1.7	0	0	0	0.0748343	0.373638	1.01197	0.0171665	+	no	Bfsp1	0.00575346	0	1.2	0.00260981	0	0.3	0.251989	0.535345	2.20455	1.14048	+	no	Bfsp1	0	0	0	0.0033547	0	0.5	0.27174	0.596846	0.996657	-0.00483101	-	no
Bhlhb9	0.0112063	0	1.7	0.0207641	0	2.1	0.749684	0.884572	0.539697	-0.889779	-	no	Bhlhb9	0.0160433	0	2	0.00795908	0	0.7	0.184518	0.469111	2.01572	1.01129	+	no	Bhlhb9	0.00585461	0	1.2	0.0339951	0	2	0.506684	0.735551	0.172219	-2.53768	-	no
Bhlhe41	0.0317164	0	2.8	0.0405607	0	2.6	0.941725	0.982135	0.78195	-0.354852	-	no	Bhlhe41	0.0408023	0	4	0.0333744	0	3.1	0.592294	0.771844	1.22256	0.289908	+	no	Bhlhe41	0.0143564	0	2	0.0201233	0	1.5	0.682379	0.858533	0.713423	-0.48717	-	no
Bicd1	0.0110364	0	1.7	0.0394881	0	2.6	0.506883	0.736762	0.279488	-1.83914	-	no	Bicd1	0.02583	0	3.6	0.0225937	0	1.7	0.186648	0.469111	1.14324	0.193128	+	no	Bicd1	0.0177041	0	2.4	0.0458479	0	3	0.708662	0.873083	0.386148	-1.37278	-	no
Bicdl1	0.0196754	0	1.7	0.0359454	0	2.6	0.524431	0.742922	0.547369	-0.869415	-	no	Bicdl1	0.026008	0	2.8	0.0302272	0	2.4	0.802756	0.917542	0.860415	-0.216896	-	no	Bicdl1	0.019859	0	1.6	0.0549764	0	4	0.127973	0.493392	0.361227	-1.46902	-	no
Birc6	0.548522	0	45.8	0.580368	0	37.6	0.840213	0.946548	0.945128	-0.0814185	-	no	Birc6	0.557937	0	42.3	0.650738	0	40.1	0.381733	0.602081	0.857391	-0.221975	-	no	Birc6	0.510754	0	38.2	0.561922	0	33.2	0.956062	0.97596	0.908943	-0.137739	-	no
Bivm	0.0272355	0	2.8	0.0575561	0	4.2	0.432563	0.670644	0.4732	-1.07948	-	no	Bivm	0.0121073	0	2	0.0265055	0	2.1	0.927743	0.954792	0.456785	-1.13041	-	no	Bivm	0.0121037	0	1.2	0.0172925	0	1	0.82928	0.934946	0.69994	-0.514697	-	no
Blcap	0.0980346	0	10.1	0.0555166	0	4.8	0.0560372	0.330009	1.76586	0.820372	+	no	Blcap	0.0807977	0	8.3	0.0443215	0	4.1	0.0438512	0.244183	1.82299	0.866308	+	no	Blcap	0.040016	0	2.8	0.0627349	0	5.4	0.170406	0.563724	0.637859	-0.648692	-	no
Blm	0.040202	0	3.9	0	0	0	0.00616426	0.116946	1.0402	0.0568609	+	no	Blm	0.0281242	0	2.4	0.0047775	0	0.3	0.0367043	0.221415	5.88681	2.55748	+	no	Blm	0.0097826	0	0.8	0.042108	0	3	0.0863078	0.43848	0.232322	-2.1058	-	no
Bloc1s3	0.0515459	0	4.5	0.0544952	0	4.2	0.928143	0.982135	0.945881	-0.0802694	-	no	Bloc1s3	0.0439763	0	4.3	0.0140815	0	1	0.0150511	0.145108	3.12297	1.64292	+	no	Bloc1s3	0.0121956	0	1.2	0.0388747	0	3	0.187782	0.579859	0.313716	-1.67247	-	no
Bloc1s5	0.152594	0	14	0.148751	0	11.1	0.512273	0.740648	1.02584	0.036801	+	no	Bloc1s5	0.09843	0	9.1	0.0889835	0	6.8	0.37551	0.5954	1.10616	0.14556	+	no	Bloc1s5	0.0756566	0	6.5	0.0924846	0	7.9	0.564806	0.777325	0.818046	-0.289746	-	no
Blvrb	0.119068	0	12.8	0.0708435	0	6.3	0.043111	0.293406	1.68072	0.749076	+	no	Blvrb	0.0827194	0	9.5	0.115765	0	8.2	0.708041	0.852063	0.714544	-0.484906	-	no	Blvrb	0.0691615	0	8.5	0.126053	0	9.4	0.621495	0.826401	0.548672	-0.865985	-	no
Blzf1	0.0631954	0	5.6	0.0753092	0	5.3	0.917513	0.982135	0.839145	-0.253007	-	no	Blzf1	0.0919388	0	8.7	0.0744511	0	5.1	0.120904	0.394707	1.23489	0.30438	+	no	Blzf1	0.0848361	0	7.3	0.120706	0	7.9	0.733107	0.891227	0.702831	-0.50875	-	no
Bmp7	0.00493436	0	1.1	0.00708079	0	0.5	0.537295	0.742922	0.696865	-0.521048	-	no	Bmp7	0	0	0	0.00722407	0	0.7	0.188512	0.469111	0.992828	-0.0103843	-	no	Bmp7	0.00945356	0	0.8	0.010944	0	1	0.84477	0.937262	0.863815	-0.211205	-	no
Bms1	0.146116	0	15.6	0.149349	0	10.1	0.195889	0.538926	0.97835	-0.031578	-	no	Bms1	0.190428	0	17	0.185431	0	13.4	0.343377	0.573502	1.02695	0.0383643	+	no	Bms1	0.155632	0	13.4	0.168232	0	10.9	0.536455	0.75547	0.925104	-0.112312	-	no
Bnip1	0.0911729	0	6.7	0.0737675	0	4.8	0.436576	0.673585	1.23595	0.30562	+	no	Bnip1	0.103387	0	9.1	0.0911476	0	5.8	0.178007	0.469111	1.13428	0.18178	+	no	Bnip1	0.0935197	0	8.1	0.101478	0	6.4	0.569223	0.779235	0.921572	-0.117831	-	no
Bnip2	0.721989	0.694531	53.6	0.587998	0	37	0.0361347	0.272078	1.22788	0.296166	+	no	Bnip2	0.638762	0	46.6	0.686611	0	41.8	0.810842	0.923481	0.930311	-0.104214	-	no	Bnip2	0.664975	0	43.1	0.693759	0	39.1	0.949913	0.972673	0.95851	-0.0611344	-	no
Bod1l	0.518702	0	39.7	0.565986	0	36.5	0.840681	0.946861	0.916458	-0.125859	-	no	Bod1l	0.555757	0	41.9	0.528641	0	30.8	0.19627	0.482072	1.05129	0.072164	+	no	Bod1l	0.413702	0	29.7	0.616611	0	35.1	0.04087	0.339711	0.670929	-0.575768	-	no
Bok	0.0218892	0	2.2	0.00751515	0	0.5	0.162004	0.500357	2.91268	1.54235	+	no	Bok	0.0367413	0	3.6	0.046719	0	3.4	0.960985	0.974861	0.78643	-0.34661	-	no	Bok	0.0167681	0	1.6	0.0529792	0	3.5	0.205787	0.586697	0.316503	-1.65971	-	no
Bola2	0.274948	0	27.9	0.289291	0	20.1	0.279249	0.575464	0.950422	-0.0733603	-	no	Bola2	0.289916	0	26.5	0.201534	0	15.1	0.00378083	0.0698335	1.43854	0.524608	+	no	Bola2	0.251304	0	23.2	0.257524	0	16.3	0.17045	0.56374	0.975847	-0.0352731	-	no
Borcs7	0.0634467	0	7.8	0.0274396	0	2.1	0.0132217	0.165804	2.31224	1.20929	+	no	Borcs7	0.0741437	0	6.7	0.0800741	0	5.8	0.71319	0.85681	0.925939	-0.111011	-	no	Borcs7	0.0421566	0	4.5	0.0580904	0	4.5	0.978744	0.987217	0.725707	-0.462541	-	no
Bphl	0.113664	0	12.3	0.0758539	0	5.8	0.0402203	0.283304	1.49846	0.583477	+	no	Bphl	0.0350587	0	4.7	0.0506484	0	4.1	0.770071	0.897438	0.692197	-0.530746	-	no	Bphl	0.0359606	0	4.5	0.0487289	0	5	0.790765	0.92281	0.737973	-0.438361	-	no
Brca2	0.0258601	0	2.8	0.0489167	0	3.7	0.601265	0.786299	0.528656	-0.919599	-	no	Brca2	0.0385195	0	3.2	0.0214106	0	1.4	0.162118	0.442726	1.79909	0.847264	+	no	Brca2	0.00928971	0	1.2	0.0143847	0	1.5	0.805076	0.930495	0.645806	-0.630828	-	no
Brd1	0.416052	0	33.5	0.361805	0	24.3	0.152199	0.490762	1.14993	0.201551	+	no	Brd1	0.420535	0	34.8	0.449936	0	29.1	0.720857	0.862748	0.934653	-0.0974965	-	no	Brd1	0.360922	0	28.5	0.363909	0	24.3	0.58837	0.796541	0.991792	-0.011891	-	no
Brd7	0.172257	0	17.3	0.233981	0	15.9	0.991545	0.994311	0.736202	-0.441826	-	no	Brd7	0.2592	0	23.7	0.176655	0	12.3	0.00230221	0.0543534	1.46727	0.553132	+	no	Brd7	0.272142	0	22.4	0.295683	0	19.3	0.645114	0.845526	0.920385	-0.119691	-	no
Bri3bp	0.0365985	0	3.9	0.022043	0	1.1	0.0817622	0.388602	1.66032	0.731466	+	no	Bri3bp	0.00876797	0	2	0.0173947	0	1.7	0.837339	0.938973	0.504059	-0.988336	-	no	Bri3bp	0.0152232	0	1.6	0.0300067	0	2.5	0.521371	0.742539	0.507325	-0.979017	-	no
Brip1	0.00782346	0	1.1	0.00755805	0	0.5	0.537295	0.742922	1.03512	0.0497918	+	no	Brip1	0.00326772	0	0.4	0.00478265	0	0.3	0.923246	0.952339	0.683245	-0.549526	-	no	Brip1	0.000921731	0	0.4	0.00677946	0	0.5	0.888876	0.94124	0.135959	-2.87875	-	no
Brix1	0.1119	0	10.6	0.200233	0	13.2	0.329874	0.575464	0.558846	-0.839477	-	no	Brix1	0.1638	0	17	0.139983	0	10.3	0.0494259	0.260132	1.17014	0.226685	+	no	Brix1	0.102374	0	9.8	0.11922	0	8.9	0.827221	0.934946	0.858695	-0.219783	-	no
Brox	0.161468	0	16.2	0.143046	0	11.1	0.247176	0.575464	1.12878	0.174768	+	no	Brox	0.207967	0	19.4	0.172711	0	12	0.0412197	0.236157	1.20414	0.267998	+	no	Brox	0.220156	0	17.5	0.243118	0	16.8	0.982643	0.989745	0.905554	-0.143128	-	no
Btaf1	0.0992108	0	9.5	0.10416	0	6.9	0.434797	0.672083	0.952481	-0.0702384	-	no	Btaf1	0.0954858	0	11.1	0.159958	0	11	0.772893	0.898124	0.596943	-0.744334	-	no	Btaf1	0.125097	0	11	0.146294	0	10.4	0.943371	0.968302	0.855105	-0.225827	-	no
Btbd11	0	0	0	0.00211688	0	0.5	0.33317	0.575464	0.997888	-0.00305019	-	no	Btbd11	0.00360689	0	0.4	0	0	0	0.284334	0.535345	1.00361	0.00519875	+	no	Btbd11	0	0	0	0.00583843	0	1	0.118943	0.474672	0.994195	-0.00839925	-	no
Btbd2	0.149132	0	14.5	0.119633	0	8.5	0.104369	0.439151	1.24657	0.317967	+	no	Btbd2	0.174268	0	15	0.169178	0	12	0.38997	0.606344	1.03009	0.0427669	+	no	Btbd2	0.0959365	0	8.5	0.152559	0	9.4	0.65218	0.851004	0.628848	-0.669217	-	no
Btbd9	0.0847046	0	8.9	0.0836287	0	6.3	0.401342	0.638758	1.01286	0.0184419	+	no	Btbd9	0.126238	0	11.9	0.0978611	0	6.8	0.0654112	0.294541	1.28997	0.367339	+	no	Btbd9	0.145837	0	11.8	0.152206	0	10.4	0.714187	0.8778	0.958157	-0.0616662	-	no
Btg3	0.130008	0	12.3	0.13293	0	10.1	0.59026	0.782468	0.978022	-0.0320606	-	no	Btg3	0.13057	0	12.6	0.156975	0	11.6	0.908423	0.952339	0.831784	-0.265718	-	no	Btg3	0.0805906	0	7.3	0.102519	0	6.9	0.977068	0.986429	0.786102	-0.347212	-	no
Btla	0.00458686	0	0.6	0.00549486	0	0.5	0.975431	0.982135	0.834755	-0.260576	-	no	Btla	0.00572633	0	0.8	0.00367362	0	0.3	0.482515	0.682741	1.55877	0.640406	+	no	Btla	0.00351742	0	0.4	0.0107942	0	1	0.453147	0.696603	0.325862	-1.61767	-	no
Btnl9	0.0471497	0	2.8	0.0122385	0	1.1	0.223142	0.575464	3.85258	1.94582	+	no	Btnl9	0.0224367	0	1.6	0.0869713	0	4.5	0.0521861	0.269243	0.257978	-1.95468	-	no	Btnl9	0.0205888	0	1.6	0.0706537	0	4	0.124079	0.485542	0.291405	-1.7789	-	no
Btrc	0.213933	0	17.9	0.199079	0	13.2	0.348536	0.585698	1.07461	0.103818	+	no	Btrc	0.170461	0	15.4	0.205016	0	13.7	0.753505	0.888783	0.831451	-0.266296	-	no	Btrc	0.145533	0	13	0.185784	0	11.9	0.917143	0.952941	0.783342	-0.352285	-	no
Bub3	0.435847	0	34.6	0.370174	0	25.4	0.133641	0.481136	1.17741	0.235619	+	no	Bub3	0.322902	0	28.5	0.370862	0	26.4	0.909839	0.952339	0.87068	-0.199786	-	no	Bub3	0.271423	0	23.2	0.321308	0	23.3	0.676419	0.858533	0.844744	-0.243413	-	no
Bud23	0.148338	0	14.5	0.113506	0	8.5	0.097363	0.420786	1.30687	0.386115	+	no	Bud23	0.0830696	0	8.3	0.099997	0	7.2	0.72389	0.865109	0.830721	-0.267564	-	no	Bud23	0.0908303	0	8.9	0.116679	0	7.9	0.799328	0.927607	0.778466	-0.361295	-	no
C030006K11Rik	0.0779743	0	7.3	0.0626122	0	4.8	0.343503	0.58157	1.24535	0.316555	+	no	C030006K11Rik	0.0817903	0	8.3	0.0550401	0	4.1	0.050761	0.264599	1.48601	0.571447	+	no	C030006K11Rik	0.0232757	0	2.4	0.0315495	0	2.5	0.963997	0.979538	0.737752	-0.438792	-	no
C130050O18Rik	0.0147454	0	1.1	0.0242847	0	2.1	0.454076	0.688232	0.607188	-0.719785	-	no	C130050O18Rik	0.0228985	0	2.4	0.020435	0	1.7	0.592543	0.771844	1.12056	0.164215	+	no	C130050O18Rik	0.0107095	0	1.2	0.0253739	0	1.5	0.796536	0.92592	0.422068	-1.24445	-	no
C130074G19Rik	0.232665	0	22.9	0.175893	0	13.8	0.0412195	0.286372	1.32276	0.403552	+	no	C130074G19Rik	0.270529	0	23.3	0.239825	0	16.4	0.107486	0.377681	1.12803	0.173805	+	no	C130074G19Rik	0.169071	0	14.6	0.182975	0	12.9	0.720842	0.882733	0.924014	-0.114014	-	no
C1qbp	0.284366	0	25.1	0.151199	0	11.1	0.00127905	0.0543198	1.88074	0.9113	+	no	C1qbp	0.195499	0	20.2	0.175167	0	12.7	0.0521801	0.269243	1.11607	0.158426	+	no	C1qbp	0.124421	0	12.2	0.144266	0	11.4	0.910985	0.950664	0.862443	-0.213499	-	no
C1qtnf4	0.0198566	0	1.7	0.00543812	0	0.5	0.292068	0.575464	3.65137	1.86844	+	no	C1qtnf4	0.00472723	0	0.8	0.0102126	0	0.7	0.892881	0.952339	0.462883	-1.11128	-	no	C1qtnf4	0.00149825	0	0.4	0.0156031	0	1.5	0.225979	0.596846	0.0960227	-3.38048	-	no
C1qtnf7	0.0105386	0	1.1	0.00181024	0	0.5	0.529023	0.742922	5.82168	2.54144	+	no	C1qtnf7	0.0180824	0	1.6	0.00470701	0	0.3	0.132041	0.395991	3.84159	1.9417	+	no	C1qtnf7	0	0	0	0.0112385	0	0.5	0.27174	0.596846	0.988886	-0.0161239	-	no
C1ra	0.0692117	0	8.4	0.0181033	0	1.6	0.00283248	0.080995	3.82314	1.93476	+	no	C1ra	0.0439214	0	5.5	0.0530227	0	4.1	0.48253	0.682741	0.82835	-0.271687	-	no	C1ra	0.0471018	0	4.9	0.0572522	0	4	0.690164	0.860813	0.822708	-0.281548	-	no
C230035I16Rik	0.00551052	0	1.1	0.00891509	0	0.5	0.537295	0.742922	0.618111	-0.694061	-	no	C230035I16Rik	0.0128376	0	1.6	0.00381116	0	0.3	0.131195	0.395991	3.36841	1.75207	+	no	C230035I16Rik	0	0	0	0.0252153	0	1.5	0.0557371	0.37565	0.975405	-0.0359267	-	no
C2cd2l	0.147625	0	15.6	0.0593622	0	5.3	0.00141156	0.0575291	2.48686	1.31432	+	no	C2cd2l	0.14746	0	13.8	0.0767297	0	5.8	0.00233526	0.0549535	1.92181	0.942467	+	no	C2cd2l	0.12602	0	10.6	0.136321	0	8.4	0.54815	0.76768	0.924436	-0.113355	-	no
C2cd5	0.0659038	0	7.3	0.0718718	0	4.8	0.35704	0.595562	0.916963	-0.125064	-	no	C2cd5	0.0716129	0	7.5	0.0757385	0	4.8	0.230112	0.531365	0.945529	-0.080806	-	no	C2cd5	0.0282994	0	2.4	0.0608009	0	3.5	0.495095	0.728624	0.465444	-1.10332	-	no
C3	0.0505729	0	3.4	0.0389663	0	2.1	0.47439	0.708229	1.29786	0.376137	+	no	C3	0.0152614	0	1.6	0.0270996	0	1.7	0.897764	0.952339	0.563161	-0.82838	-	no	C3	0.0193297	0	1.6	0.0352612	0	3	0.342082	0.631288	0.548188	-0.867258	-	no
C330007P06Rik	0.176615	0	17.3	0.196525	0	14.8	0.726361	0.868252	0.898691	-0.154103	-	no	C330007P06Rik	0.159328	0	17.8	0.171312	0	12.7	0.219399	0.518534	0.930042	-0.104632	-	no	C330007P06Rik	0.125228	0	12.6	0.158345	0	12.4	0.910561	0.950664	0.790851	-0.338522	-	no
C330011M18Rik	0.0155479	0	1.7	0.00331693	0	0.5	0.287096	0.575464	4.68745	2.2288	+	no	C330011M18Rik	0	0	0	0.00485017	0	0.3	0.35385	0.573502	0.995173	-0.00698075	-	no	C330011M18Rik	0.0094076	0	0.8	0.0155779	0	1	0.83773	0.937262	0.603908	-0.727599	-	no
C330018D20Rik	0.0114439	0	1.1	0.0391712	0	2.6	0.279485	0.575464	0.292151	-1.77521	-	no	C330018D20Rik	0.0395455	0	4.7	0.0232367	0	2.4	0.141305	0.408368	1.70186	0.76711	+	no	C330018D20Rik	0.0209624	0	1.6	0.0434294	0	2.5	0.51356	0.738892	0.482677	-1.05087	-	no
C330027C09Rik	0.0194305	0	1.1	0.00213047	0	0.5	0.529023	0.742922	9.12027	3.18908	+	no	C330027C09Rik	0.00131045	0	0.4	0.0063746	0	0.7	0.647287	0.802225	0.205574	-2.28227	-	no	C330027C09Rik	0	0	0	0.0309057	0	2	0.0269484	0.28167	0.970021	-0.0439121	-	no
C5ar1	0.00377515	0	0.6	0	0	0	0.306726	0.575464	1.00378	0.00544311	+	no	C5ar1	0.0128261	0	1.6	0.0106935	0	0.7	0.324461	0.573502	1.19943	0.262354	+	no	C5ar1	0.00533985	0	0.8	0.0181708	0	1.5	0.497064	0.729532	0.293869	-1.76675	-	no
C5ar2	0.0108152	0	1.7	0.00778352	0	1.1	0.614538	0.7931	1.38951	0.474572	+	no	C5ar2	0.0030701	0	0.4	0.00726709	0	0.7	0.647287	0.802225	0.422466	-1.24309	-	no	C5ar2	0.00509822	0	1.2	0.0181054	0	1.5	0.796536	0.92592	0.281586	-1.82835	-	no
C77080	0.0244823	0	3.4	0.0307113	0	2.1	0.489573	0.720611	0.797174	-0.327033	-	no	C77080	0.00447139	0	1.2	0.0410956	0	3.1	0.125764	0.394707	0.108804	-3.20019	-	no	C77080	0.00662223	0	0.8	0.0369019	0	3.5	0.0465812	0.352836	0.179455	-2.47831	-	no
C78197	0.00846671	0	1.1	0	0	0	0.146694	0.481136	1.00847	0.0121682	+	no	C78197	0	0	0	0.00195207	0	0.3	0.35385	0.573502	0.998052	-0.00281311	-	no	C78197	0.00630376	0	0.4	0.025336	0	1.5	0.227709	0.596846	0.248806	-2.00691	-	no
C87436	0.123451	0	12.3	0.14498	0	10.1	0.64074	0.81303	0.851509	-0.231907	-	no	C87436	0.152121	0	11.9	0.0662992	0	5.1	0.00488407	0.0793337	2.29446	1.19815	+	no	C87436	0.141059	0	11.8	0.143698	0	8.9	0.413143	0.675821	0.981637	-0.0267382	-	no
C920006O11Rik	0.0163238	0	1.7	0.0669637	0	4.8	0.0912513	0.404451	0.243772	-2.0364	-	no	C920006O11Rik	0.0376514	0	2.8	0.045134	0	3.1	0.816369	0.926375	0.834214	-0.261511	-	no	C920006O11Rik	0.0174842	0	2.4	0.0226299	0	1.5	0.488603	0.724923	0.772616	-0.372176	-	no
C920021L13Rik	0.0211271	0	1.7	0.0306702	0	2.1	0.752828	0.885665	0.688848	-0.537742	-	no	C920021L13Rik	0.0164111	0	1.6	0.0280294	0	2.1	0.666804	0.815811	0.585497	-0.772267	-	no	C920021L13Rik	0.0166125	0	1.6	0.01719	0	1	0.571807	0.780961	0.966405	-0.0492999	-	no
CAAA01147332.1	0.0652131	0	6.1	0.0700192	0	5.3	0.764195	0.89338	0.93136	-0.102589	-	no	CAAA01147332.1	0.0490024	0	4.3	0.0573882	0	4.1	0.915826	0.952339	0.853875	-0.227904	-	no	CAAA01147332.1	0.0587808	0	4.9	0.0628154	0	4.5	0.843643	0.937262	0.93577	-0.0957739	-	no
CT025619.1	0.010289	0	1.1	0.0214194	0	1.6	0.695686	0.847616	0.480358	-1.05782	-	no	CT025619.1	0.011872	0	2	0.00972232	0	0.7	0.187309	0.469111	1.2211	0.288184	+	no	CT025619.1	0.00903408	0	1.2	0.0252219	0	2	0.515464	0.739409	0.358184	-1.48123	-	no
Caap1	0.063925	0	7.3	0.110499	0	7.9	0.69948	0.849292	0.578512	-0.789582	-	no	Caap1	0.0966993	0	9.1	0.0990235	0	7.2	0.500507	0.697291	0.976528	-0.0342663	-	no	Caap1	0.10079	0	8.9	0.143562	0	9.9	0.642064	0.842824	0.702068	-0.510317	-	no
Cab39l	0.11784	0	10.6	0.143632	0	10.6	0.916691	0.982135	0.820427	-0.285554	-	no	Cab39l	0.0843363	0	9.5	0.155001	0	10.6	0.508253	0.705278	0.544103	-0.878048	-	no	Cab39l	0.0820334	0	8.1	0.102331	0	7.9	0.996897	0.99795	0.801649	-0.318958	-	no
Cables1	0.00948615	0	1.1	0.0167481	0	1.1	0.967341	0.982135	0.566403	-0.820099	-	no	Cables1	0.0183879	0	2	0.0193993	0	1.4	0.58757	0.770139	0.947864	-0.0772478	-	no	Cables1	0.0235467	0	3.3	0.0238143	0	2	0.423097	0.675821	0.988764	-0.0163012	-	no
Cables2	0.0760297	0	8.4	0.0736034	0	5.3	0.277647	0.575464	1.03296	0.0467898	+	no	Cables2	0.091456	0	8.7	0.0811327	0	5.8	0.212681	0.509683	1.12724	0.172794	+	no	Cables2	0.0516524	0	4.9	0.0795329	0	5.4	0.745143	0.899168	0.649447	-0.622716	-	no
Cacna1e	0.00158058	0	0.6	0.0140845	0	0.5	0.975431	0.982135	0.112221	-3.15558	-	no	Cacna1e	0.00421729	0	0.4	0.00498232	0	0.3	0.923246	0.952339	0.846453	-0.240499	-	no	Cacna1e	0.00515705	0	0.4	0.00903133	0	1.5	0.231198	0.596846	0.571017	-0.808393	-	no
Cacna2d1	0.00159488	0	0.6	0	0	0	0.306726	0.575464	1.00159	0.00229206	+	no	Cacna2d1	0.00227953	0	0.8	0.00444887	0	0.3	0.485173	0.682741	0.512384	-0.964702	-	no	Cacna2d1	0	0	0	0.00545482	0	0.5	0.27174	0.596846	0.994575	-0.00784793	-	no
Cacna2d3	0	0	0	0.0100884	0	0.5	0.33317	0.575464	0.990012	-0.0144821	-	no	Cacna2d3	0.00180492	0	0.4	0.00895781	0	0.7	0.647287	0.802225	0.201491	-2.31121	-	no	Cacna2d3	0.00264544	0	0.4	0.00589619	0	0.5	0.888876	0.94124	0.448669	-1.15628	-	no
Cacnb1	0.0182589	0	1.7	0.0134486	0	1.1	0.614538	0.7931	1.35767	0.441137	+	no	Cacnb1	0.0138583	0	1.2	0.0413162	0	3.1	0.130607	0.395991	0.33542	-1.57596	-	no	Cacnb1	0.0102444	0	0.8	0.0379947	0	2	0.281313	0.610143	0.269627	-1.89096	-	no
Cacnb3	0.0243498	0	2.2	0.0537176	0	3.7	0.39856	0.635702	0.453292	-1.14149	-	no	Cacnb3	0.0330152	0	2.8	0.0252662	0	1.7	0.414229	0.630214	1.30669	0.385921	+	no	Cacnb3	0.0491429	0	3.3	0.0522217	0	3	0.888737	0.94124	0.941044	-0.0876657	-	no
Cactin	0.0952363	0	8.4	0.0693041	0	5.8	0.337015	0.579133	1.37418	0.458571	+	no	Cactin	0.08309	0	9.5	0.0891713	0	6.5	0.261163	0.535345	0.931802	-0.101905	-	no	Cactin	0.0713243	0	7.7	0.097373	0	6.9	0.846559	0.938553	0.732485	-0.449129	-	no
Cadm1	0.534557	0	34.1	0.716934	0	38.6	0.156385	0.498753	0.745614	-0.423499	-	no	Cadm1	0.668064	0	43.9	0.87562	0	47.6	0.0305927	0.207498	0.762962	-0.390317	-	no	Cadm1	0.602939	0	36.6	0.716814	0	37.1	0.42219	0.675821	0.841137	-0.249588	-	no
Cadps2	0.211505	0	18.4	0.210948	0	15.9	0.64756	0.818573	1.00264	0.00380246	+	no	Cadps2	0.276951	0	21.7	0.363098	0	22.3	0.514052	0.71018	0.762743	-0.39073	-	no	Cadps2	0.282389	0	22.4	0.321501	0	20.3	0.947036	0.970593	0.878347	-0.187138	-	no
Calb1	0.007938	0	0.6	0	0	0	0.306726	0.575464	1.00794	0.0114098	+	no	Calb1	0	0	0	0.00511992	0	0.3	0.35385	0.573502	0.994906	-0.00736787	-	no	Calb1	0	0	0	0.00519859	0	0.5	0.27174	0.596846	0.994828	-0.00748098	-	no
Calcoco1	0.0851729	0	9.5	0.100482	0	6.3	0.34714	0.585071	0.847646	-0.238465	-	no	Calcoco1	0.110619	0	10.7	0.054104	0	3.8	0.00203287	0.0511177	2.04457	1.0318	+	no	Calcoco1	0.0933026	0	8.9	0.0978593	0	6.9	0.492175	0.727263	0.953436	-0.0687922	-	no
Calhm2	0.119001	0	11.7	0.114793	0	7.9	0.289401	0.575464	1.03666	0.0519399	+	no	Calhm2	0.166165	0	15	0.128375	0	9.6	0.0783967	0.322534	1.29437	0.372249	+	no	Calhm2	0.13928	0	12.6	0.146603	0	10.4	0.581533	0.790069	0.950043	-0.0739355	-	no
Calr	1.23908	1.33924	74.3	1.46174	1.543	72.5	0.0184341	0.194175	0.847678	-0.238412	-	no	Calr	1.3503	1.45324	75.1	1.26468	1.41086	63.7	0.540057	0.736379	1.06769	0.0944982	+	no	Calr	1.50057	1.5971	76.8	1.5392	1.76188	69.3	0.393935	0.656866	0.974901	-0.0366717	-	no
Calu	0.331098	0	28.5	0.323892	0	22.8	0.447267	0.681493	1.02225	0.0317454	+	no	Calu	0.423666	0	34.4	0.333156	0	24	0.028059	0.200115	1.27168	0.346733	+	no	Calu	0.389707	0	30.5	0.439977	0	28.7	0.874825	0.94124	0.885744	-0.175038	-	no
Camk2g	0.185608	0	18.4	0.105284	0	6.9	0.002165	0.071588	1.76294	0.81798	+	no	Camk2g	0.179903	0	15.8	0.13921	0	8.9	0.024448	0.184961	1.29232	0.369959	+	no	Camk2g	0.119406	0	11.8	0.126511	0	9.4	0.503268	0.73288	0.943843	-0.0833819	-	no
Camk2n2	0.0388687	0	3.4	0.00812244	0	0.5	0.048099	0.305688	4.78535	2.25862	+	no	Camk2n2	0.0220569	0	2	0.00527953	0	0.3	0.0694866	0.302731	4.1778	2.06274	+	no	Camk2n2	0.0044378	0	0.4	0.0206393	0	1.5	0.227709	0.596846	0.215017	-2.21748	-	no
Camkmt	0.0121333	0	1.1	0.00997296	0	0.5	0.537295	0.742922	1.21662	0.282884	+	no	Camkmt	0.016738	0	1.6	0.00604169	0	0.3	0.13289	0.395991	2.77042	1.47011	+	no	Camkmt	0.00230797	0	0.4	0.00803412	0	0.5	0.888876	0.94124	0.287272	-1.79951	-	no
Camsap3	0.00331477	0	0.6	0	0	0	0.306726	0.575464	1.00331	0.00476743	+	no	Camsap3	0.0115157	0	1.6	0	0	0	0.0313412	0.207498	1.01152	0.0165248	+	no	Camsap3	0	0	0	0.00496184	0	0.5	0.27174	0.596846	0.995063	-0.00714023	-	no
Cand1	0.0988711	0	11.2	0.107159	0	6.9	0.222237	0.575464	0.922659	-0.116131	-	no	Cand1	0.142795	0	13.4	0.20718	0	14.4	0.490418	0.687869	0.68923	-0.536944	-	no	Cand1	0.135139	0	12.2	0.205265	0	14.4	0.382013	0.645237	0.658365	-0.603041	-	no
Cand2	0.00727832	0	0.6	0.0400301	0	3.2	0.0670309	0.36808	0.181821	-2.45941	-	no	Cand2	0.035468	0	3.6	0.0274452	0	2.1	0.295554	0.549914	1.29232	0.369965	+	no	Cand2	0.00826268	0	1.2	0.0232716	0	1.5	0.796536	0.92592	0.355054	-1.49389	-	no
Canx	0.774973	0.654021	53.6	0.736139	0	43.9	0.553445	0.757236	1.05275	0.074167	+	no	Canx	0.982861	1.06467	64.4	0.887859	1.023	53.1	0.226771	0.527815	1.107	0.146656	+	no	Canx	0.749195	0.7025	52	0.840998	0	49	0.396082	0.659904	0.89084	-0.166762	-	no
Capg	0.0220034	0	3.9	0.0150504	0	1.6	0.175696	0.508236	1.46197	0.547918	+	no	Capg	0.0581642	0	8.3	0.0335792	0	3.4	0.0170588	0.154433	1.73215	0.792563	+	no	Capg	0.0368038	0	4.5	0.0447896	0	4.5	0.988553	0.992884	0.821704	-0.283308	-	no
Capn1	0.219527	0	20.1	0.192386	0	13.2	0.146545	0.481136	1.14108	0.190396	+	no	Capn1	0.138404	0	13.4	0.126828	0	8.6	0.10348	0.374446	1.09128	0.126018	+	no	Capn1	0.121239	0	10.6	0.133517	0	9.9	0.884328	0.94124	0.908038	-0.139175	-	no
Capn15	0.114055	0	10.1	0.0987457	0	6.9	0.327566	0.575464	1.15504	0.207946	+	no	Capn15	0.103774	0	9.1	0.0722831	0	5.8	0.153366	0.428102	1.43566	0.521719	+	no	Capn15	0.0966497	0	9.8	0.123717	0	10.4	0.753345	0.903544	0.781215	-0.356208	-	no
Capn5	0.0611102	0	6.1	0.102118	0	7.4	0.566541	0.767908	0.598426	-0.740755	-	no	Capn5	0.0913108	0	10.3	0.0976717	0	6.5	0.161897	0.442369	0.934874	-0.0971563	-	no	Capn5	0.0820238	0	8.1	0.104647	0	7.9	0.986967	0.992267	0.783817	-0.351411	-	no
Capn7	0.0802828	0	8.4	0.0990917	0	7.4	0.823966	0.93478	0.810187	-0.303673	-	no	Capn7	0.0984605	0	11.1	0.0739374	0	6.2	0.0535323	0.27351	1.33167	0.413242	+	no	Capn7	0.0725747	0	7.3	0.119371	0	7.4	0.832635	0.937262	0.607977	-0.717912	-	no
Capns1	0.889928	1.01286	62	0.864966	1.05435	52.9	0.854204	0.955095	1.02886	0.0410449	+	no	Capns1	0.814794	0.906955	56.5	0.792225	0	48.6	0.809857	0.923144	1.02849	0.040525	+	no	Capns1	0.738459	0.652739	50.8	0.764367	0	45	0.96218	0.979125	0.966105	-0.0497485	-	no
Caprin1	0.422365	0	37.4	0.285332	0	20.6	0.00461203	0.100484	1.48026	0.565847	+	no	Caprin1	0.355178	0	30.8	0.412372	0	28.1	0.919282	0.952339	0.861304	-0.215405	-	no	Caprin1	0.37855	0	30.5	0.42703	0	28.2	0.907964	0.950141	0.886471	-0.173854	-	no
Caprin2	0.00702026	0	1.1	0.00531927	0	0.5	0.537295	0.742922	1.31978	0.400296	+	no	Caprin2	0.0134498	0	1.6	0.0129377	0	1	0.575947	0.762254	1.03958	0.0559989	+	no	Caprin2	0.00452384	0	0.4	0.0215026	0	1.5	0.227709	0.596846	0.210386	-2.24889	-	no
Car11	0	0	0	0.00218387	0	0.5	0.33317	0.575464	0.997821	-0.00314706	-	no	Car11	0.00132557	0	0.4	0.00128309	0	0.3	0.923246	0.952339	1.03311	0.0469917	+	no	Car11	0	0	0	0.00220146	0	0.5	0.27174	0.596846	0.997803	-0.00317309	-	no
Car14	0.257394	0	19.6	0.489962	0	28	0.0141917	0.172715	0.525334	-0.928693	-	no	Car14	0.363489	0	23.7	0.390758	0	22.6	0.976731	0.985455	0.930216	-0.104363	-	no	Car14	0.320522	0	21.1	0.422863	0	24.8	0.19994	0.579859	0.75798	-0.399768	-	no
Car2	0.34666	0	26.3	0.435439	0	25.9	0.615087	0.793405	0.796117	-0.328948	-	no	Car2	0.292388	0	23.7	0.349633	0	22.3	0.853683	0.946074	0.836272	-0.257955	-	no	Car2	0.336347	0	24	0.355673	0	21.3	0.791292	0.923167	0.945663	-0.0806015	-	no
Card6	0.0650322	0	7.8	0.0606485	0	4.8	0.27003	0.575464	1.07228	0.100681	+	no	Card6	0.0437538	0	4.3	0.066537	0	4.8	0.757159	0.891447	0.657586	-0.604749	-	no	Card6	0.0542428	0	4.1	0.0583601	0	5	0.66765	0.858533	0.92945	-0.105551	-	no
Carnmt1	0.116513	0	11.7	0.0709915	0	4.8	0.0203247	0.203751	1.64123	0.714775	+	no	Carnmt1	0.0930507	0	9.1	0.0526736	0	3.4	0.00758572	0.100804	1.76655	0.820937	+	no	Carnmt1	0.0476997	0	6.1	0.0529485	0	4	0.343951	0.631288	0.90087	-0.150609	-	no
Carns1	0.00519251	0	0.6	0	0	0	0.306726	0.575464	1.00519	0.00746822	+	no	Carns1	0.0155624	0	1.6	0.00294591	0	0.3	0.131195	0.395991	5.28273	2.40128	+	no	Carns1	0	0	0	0.00652903	0	0.5	0.27174	0.596846	0.993513	-0.00938925	-	no
Cars	0.125201	0	12.8	0.0629693	0	4.2	0.00457805	0.100064	1.98828	0.991521	+	no	Cars	0.0848167	0	7.9	0.0637311	0	4.5	0.110361	0.384026	1.33085	0.41235	+	no	Cars	0.0927131	0	8.1	0.118069	0	8.4	0.863988	0.94124	0.785242	-0.348791	-	no
Cars2	0.112735	0	8.9	0.0498592	0	3.2	0.0224735	0.213154	2.26106	1.177	+	no	Cars2	0.127341	0	12.6	0.0762987	0	5.1	0.00301212	0.0618601	1.66897	0.738962	+	no	Cars2	0.0727031	0	7.3	0.122102	0	7.4	0.855445	0.94124	0.59543	-0.747995	-	no
Casc4	0.870879	0.653671	52	0.973868	0	48.1	0.523953	0.742922	0.894247	-0.161255	-	no	Casc4	0.809704	0	48.6	0.880045	0	44.5	0.706756	0.851005	0.920071	-0.120183	-	no	Casc4	0.752138	0	42.3	0.754947	0	36.1	0.706864	0.871585	0.996279	-0.00537805	-	no
Casp12	0.150568	0	13.4	0.193527	0	14.3	0.700083	0.849292	0.778019	-0.362123	-	no	Casp12	0.137987	0	13.8	0.17116	0	12.7	0.919893	0.952339	0.80619	-0.310809	-	no	Casp12	0.129933	0	12.2	0.141638	0	8.4	0.291807	0.623296	0.917361	-0.124438	-	no
Casp2	0.0498363	0	5.6	0.0921568	0	6.3	0.699979	0.849292	0.540777	-0.886894	-	no	Casp2	0.0480693	0	5.5	0.0609799	0	4.8	0.759734	0.893762	0.788281	-0.343218	-	no	Casp2	0.061137	0	4.9	0.0914722	0	6.4	0.456946	0.698365	0.668368	-0.581286	-	no
Casp6	0.15233	0	14	0.192363	0	14.3	0.774478	0.90087	0.791887	-0.336634	-	no	Casp6	0.120131	0	12.6	0.123296	0	8.9	0.248065	0.535345	0.974332	-0.0375143	-	no	Casp6	0.127842	0	10.6	0.173534	0	11.4	0.644873	0.84534	0.736694	-0.440862	-	no
Casp9	0.0691582	0	7.8	0.0146649	0	1.1	0.00165952	0.0610366	4.71591	2.23754	+	no	Casp9	0.067954	0	6.7	0.0683424	0	5.1	0.482591	0.682741	0.994316	-0.00822321	-	no	Casp9	0.0352513	0	3.7	0.0409291	0	2	0.312447	0.631288	0.861278	-0.215449	-	no
Cavin1	1.2438	1.40681	71.5	1.2993	1.49054	65.1	0.565273	0.766772	0.957285	-0.0629795	-	no	Cavin1	1.37312	1.5814	71.9	1.37981	1.60177	65.4	0.980545	0.987724	0.995151	-0.00701237	-	no	Cavin1	1.24019	1.3959	63.4	1.26672	1.37697	60.4	0.818931	0.934946	0.979061	-0.0305287	-	no
Cblb	0.0919629	0	8.4	0.0861192	0	6.3	0.505518	0.735741	1.06786	0.0947173	+	no	Cblb	0.139909	0	13.4	0.107389	0	7.5	0.0384833	0.226761	1.30282	0.38164	+	no	Cblb	0.160933	0	13.8	0.164238	0	10.9	0.446405	0.696603	0.979874	-0.0293315	-	no
Cbll1	0.0866587	0	8.4	0.122007	0	7.4	0.841979	0.947177	0.710277	-0.493547	-	no	Cbll1	0.0948577	0	9.9	0.136414	0	9.9	0.854335	0.94644	0.695365	-0.524157	-	no	Cbll1	0.076344	0	7.3	0.125413	0	8.9	0.467041	0.709075	0.608743	-0.716095	-	no
Cbs	0.00696426	0	1.1	0	0	0	0.146694	0.481136	1.00696	0.0100064	+	no	Cbs	0.00705459	0	0.8	0	0	0	0.128989	0.394707	1.00705	0.0101353	+	no	Cbs	0	0	0	0.00620842	0	0.5	0.27174	0.596846	0.99383	-0.008929	-	no
Cbx2	0.00983644	0	1.1	0.0125672	0	1.1	0.96299	0.982135	0.782708	-0.353453	-	no	Cbx2	0.025643	0	2.4	0	0	0	0.00823848	0.104198	1.02564	0.0365244	+	no	Cbx2	0.00955161	0	0.8	0.0319075	0	2	0.279671	0.608018	0.299353	-1.74008	-	no
Cbx6	0.287696	0	27.9	0.256927	0	18	0.0972126	0.420395	1.11976	0.163187	+	no	Cbx6	0.374553	0	30.4	0.282404	0	19.5	0.0107421	0.119679	1.3263	0.40741	+	no	Cbx6	0.302083	0	24.4	0.340274	0	21.8	0.826969	0.934946	0.887763	-0.171754	-	no
Cbx7	0.172443	0	15.6	0.169104	0	11.6	0.359626	0.597787	1.01974	0.0282073	+	no	Cbx7	0.20893	0	19.4	0.201411	0	14.7	0.285191	0.536485	1.03733	0.0528801	+	no	Cbx7	0.159605	0	14.6	0.22434	0	15.8	0.522407	0.743122	0.711442	-0.491181	-	no
Cbx8	0.0249249	0	2.2	0.0205955	0	1.6	0.657502	0.824603	1.21021	0.275254	+	no	Cbx8	0.0395572	0	4	0.0349263	0	2.7	0.450292	0.666407	1.13259	0.179629	+	no	Cbx8	0.00795311	0	1.6	0.0282058	0	2	0.760126	0.906712	0.281967	-1.8264	-	no
Cc2d1a	0.0144435	0	1.1	0.0428791	0	3.7	0.110941	0.449285	0.336843	-1.56985	-	no	Cc2d1a	0.0498343	0	5.5	0.0368016	0	2.4	0.0647977	0.293036	1.35414	0.437372	+	no	Cc2d1a	0.0443153	0	4.5	0.0831368	0	5.9	0.449329	0.696603	0.533041	-0.907681	-	no
Cc2d1b	0.0859732	0	8.4	0.0842698	0	6.3	0.505518	0.735741	1.02021	0.0288726	+	no	Cc2d1b	0.0687766	0	6.7	0.0365846	0	2.7	0.0308908	0.207498	1.87993	0.910681	+	no	Cc2d1b	0.0543494	0	6.1	0.0972016	0	7.4	0.514636	0.739409	0.559141	-0.838717	-	no
Cc2d2a	0.0871455	0	8.9	0.123856	0	9	0.864906	0.962303	0.703606	-0.507161	-	no	Cc2d2a	0.0744575	0	7.1	0.0821245	0	6.5	0.816034	0.926374	0.906641	-0.141396	-	no	Cc2d2a	0.0583616	0	5.3	0.102173	0	6.4	0.5564	0.774025	0.571205	-0.807919	-	no
Ccar2	0.0603717	0	5.6	0.139115	0	9.5	0.131324	0.481136	0.433971	-1.20433	-	no	Ccar2	0.0912007	0	9.1	0.0929195	0	6.8	0.388855	0.605202	0.981502	-0.0269366	-	no	Ccar2	0.0843083	0	8.5	0.102876	0	7.4	0.749784	0.901631	0.819513	-0.287161	-	no
Ccdc107	0.140892	0	13.4	0.164265	0	13.2	0.920638	0.982135	0.857709	-0.22144	-	no	Ccdc107	0.139632	0	14.2	0.115181	0	8.2	0.0443131	0.244988	1.21228	0.277724	+	no	Ccdc107	0.138522	0	11.4	0.15642	0	10.9	0.957739	0.976843	0.885575	-0.175314	-	no
Ccdc112	0.035016	0	3.4	0.0257323	0	2.1	0.4701	0.704672	1.36078	0.444433	+	no	Ccdc112	0.0332203	0	2.8	0.0277729	0	1.7	0.410558	0.626547	1.19614	0.258386	+	no	Ccdc112	0.0199131	0	1.6	0.0336374	0	2	0.769883	0.910368	0.591993	-0.756347	-	no
Ccdc114	0	0	0	0.00823628	0	0.5	0.33317	0.575464	0.991831	-0.0118338	-	no	Ccdc114	0.00327033	0	0.4	0.00774509	0	0.7	0.647287	0.802225	0.422245	-1.24385	-	no	Ccdc114	0	0	0	0.0121949	0	0.5	0.27174	0.596846	0.987952	-0.0174871	-	no
Ccdc122	0.0169711	0	2.2	0.0157792	0	1.1	0.382237	0.61896	1.07553	0.105052	+	no	Ccdc122	0.00134529	0	0.4	0.0143492	0	1	0.38696	0.604674	0.0937538	-3.41498	-	no	Ccdc122	0.00509233	0	1.2	0.020544	0	2	0.508872	0.736846	0.247875	-2.01232	-	no
Ccdc124	0.237225	0	21.2	0.138235	0	11.1	0.0122434	0.161024	1.7161	0.779133	+	no	Ccdc124	0.158232	0	15.8	0.190696	0	12.7	0.497674	0.694596	0.829758	-0.269237	-	no	Ccdc124	0.200158	0	16.3	0.243068	0	17.3	0.620924	0.825981	0.823462	-0.280226	-	no
Ccdc138	0.0882827	0	7.3	0.10105	0	6.3	0.797771	0.916106	0.873655	-0.194864	-	no	Ccdc138	0.081025	0	7.5	0.0859447	0	5.8	0.485547	0.683059	0.942758	-0.0850413	-	no	Ccdc138	0.0655937	0	5.3	0.0766242	0	5.4	0.917669	0.953418	0.856043	-0.224244	-	no
Ccdc14	0.0309667	0	2.8	0.0223436	0	1.6	0.43531	0.672083	1.38593	0.470859	+	no	Ccdc14	0.0123566	0	1.2	0.0329722	0	2.1	0.41697	0.632977	0.374757	-1.41597	-	no	Ccdc14	0.0154551	0	1.2	0.0340853	0	2	0.511064	0.737853	0.453425	-1.14106	-	no
Ccdc141	0.0162706	0	1.7	0.010414	0	1.1	0.614538	0.7931	1.56237	0.643738	+	no	Ccdc141	0.0118458	0	1.6	0.0106271	0	1.4	0.839195	0.93967	1.11468	0.156629	+	no	Ccdc141	0.0170737	0	2	0.0271123	0	2.5	0.746051	0.899806	0.62974	-0.667171	-	no
Ccdc146	4.1295e-05	0	0.6	0	0	0	0.306726	0.575464	1.00004	5.77066e-05	+	no	Ccdc146	0.00591263	0	0.8	0.00272013	0	0.3	0.485173	0.682741	2.17366	1.12013	+	no	Ccdc146	0	0	0	0.00196029	0	0.5	0.27174	0.596846	0.998044	-0.00282467	-	no
Ccdc157	0.0715418	0	7.3	0.0671096	0	4.8	0.343503	0.58157	1.06604	0.0922671	+	no	Ccdc157	0.0727885	0	6.3	0.0444693	0	3.4	0.121154	0.394707	1.63683	0.710902	+	no	Ccdc157	0.0673208	0	5.7	0.06817	0	4.5	0.586669	0.795178	0.987544	-0.0180831	-	no
Ccdc160	0.032909	0	2.2	0.0436773	0	3.2	0.57874	0.778464	0.753458	-0.408402	-	no	Ccdc160	0.0375203	0	3.2	0.0229479	0	1.7	0.273198	0.535345	1.63502	0.709308	+	no	Ccdc160	0.038942	0	3.3	0.0405681	0	3	0.875296	0.94124	0.959917	-0.059019	-	no
Ccdc163	0.0387373	0	3.4	0.0326866	0	2.6	0.694921	0.847616	1.18511	0.245025	+	no	Ccdc163	0.0600757	0	5.5	0.0595736	0	4.1	0.472458	0.682741	1.00843	0.0121095	+	no	Ccdc163	0.0359743	0	2.4	0.0705504	0	5	0.15495	0.553143	0.50991	-0.971687	-	no
Ccdc17	0.0105102	0	1.1	0.00860059	0	0.5	0.537295	0.742922	1.22203	0.289283	+	no	Ccdc17	0.0150256	0	1.6	0.0150268	0	2.1	0.68223	0.828881	0.999921	-0.000114667	-	no	Ccdc17	0.00615613	0	0.8	0.0345957	0	2.5	0.155055	0.553239	0.177945	-2.4905	-	no
Ccdc171	0.0302526	0	1.7	0.00989718	0	0.5	0.289575	0.575464	3.05669	1.61197	+	no	Ccdc171	0	0	0	0.0131481	0	1	0.106728	0.375916	0.987023	-0.0188444	-	no	Ccdc171	0.0064279	0	0.4	0.0270842	0	2	0.116455	0.474672	0.237331	-2.07503	-	no
Ccdc173	0.0366084	0	2.8	0.0138711	0	1.1	0.22472	0.575464	2.63918	1.40009	+	no	Ccdc173	0.00732476	0	0.8	0.0281438	0	2.1	0.217971	0.516491	0.260262	-1.94197	-	no	Ccdc173	0.00741398	0	0.8	0.031373	0	1.5	0.494514	0.727994	0.236317	-2.0812	-	no
Ccdc18	0.0132626	0	0.6	0.00680556	0	0.5	0.969292	0.982135	1.94879	0.962577	+	no	Ccdc18	0.00980043	0	0.8	0.00197578	0	0.3	0.479866	0.682741	4.96029	2.31043	+	no	Ccdc18	0	0	0	0.00764326	0	0.5	0.27174	0.596846	0.992415	-0.0109846	-	no
Ccdc180	0	0	0	0.0124393	0	1.1	0.169344	0.500357	0.987714	-0.0178347	-	no	Ccdc180	0.00240733	0	0.8	0.00613083	0	0.3	0.485173	0.682741	0.392659	-1.34865	-	no	Ccdc180	0.00702724	0	0.4	0.00813241	0	1	0.456279	0.697796	0.864103	-0.210725	-	no
Ccdc186	0.235763	0	20.7	0.155308	0	11.1	0.0221396	0.211587	1.51804	0.602209	+	no	Ccdc186	0.25387	0	22.9	0.18671	0	12.7	0.00564136	0.0847878	1.3597	0.443286	+	no	Ccdc186	0.202	0	17.5	0.278133	0	17.3	0.691953	0.862439	0.726272	-0.461418	-	no
Ccdc191	0.0515742	0	5	0.0615552	0	4.8	0.931013	0.982135	0.837853	-0.255231	-	no	Ccdc191	0.0418054	0	5.1	0.0540044	0	4.5	0.757018	0.891352	0.77411	-0.36939	-	no	Ccdc191	0.0392807	0	3.7	0.0453702	0	3.5	0.923675	0.955955	0.865783	-0.207923	-	no
Ccdc28b	0.206077	0	19	0.245915	0	19	0.780661	0.903762	0.837999	-0.25498	-	no	Ccdc28b	0.171896	0	15	0.195244	0	13.7	0.877213	0.952339	0.880414	-0.183746	-	no	Ccdc28b	0.185009	0	15.9	0.258505	0	15.3	0.839968	0.937262	0.715688	-0.482598	-	no
Ccdc34	0.0791013	0	7.3	0.100759	0	6.3	0.792569	0.912	0.785052	-0.349139	-	no	Ccdc34	0.0846134	0	7.1	0.100961	0	7.5	0.82105	0.929481	0.838083	-0.254836	-	no	Ccdc34	0.0583055	0	5.7	0.0884473	0	6.4	0.695018	0.864361	0.659212	-0.601186	-	no
Ccdc39	0.00367416	0	0.6	0	0	0	0.306726	0.575464	1.00367	0.005285	+	no	Ccdc39	0.00922044	0	1.2	0	0	0	0.0625947	0.286693	1.00922	0.0132407	+	no	Ccdc39	0.00528404	0	0.4	0.0186016	0	1.5	0.227709	0.596846	0.284063	-1.81572	-	no
Ccdc43	0.0921855	0	9.5	0.0380489	0	2.6	0.00686323	0.1246	2.42281	1.27668	+	no	Ccdc43	0.092634	0	7.9	0.0930013	0	7.2	0.7921	0.91121	0.996051	-0.00570845	-	no	Ccdc43	0.0578738	0	5.3	0.0659986	0	5	0.904597	0.948362	0.876894	-0.189525	-	no
Ccdc51	0.0153029	0	1.7	0.018645	0	1.6	0.957227	0.982135	0.820751	-0.284983	-	no	Ccdc51	0.0174931	0	1.6	0.0207134	0	1.4	0.855601	0.946985	0.844534	-0.243773	-	no	Ccdc51	0.0150732	0	1.6	0.0200544	0	1	0.571807	0.780961	0.751614	-0.411935	-	no
Ccdc61	0.0452714	0	5	0.0698587	0	5.3	0.859959	0.959159	0.648043	-0.62584	-	no	Ccdc61	0.0591941	0	5.9	0.0622524	0	4.5	0.471952	0.682741	0.950872	-0.0726765	-	no	Ccdc61	0.0462691	0	4.1	0.095209	0	6.9	0.173303	0.567364	0.485974	-1.04105	-	no
Ccdc63	0.00523428	0	0.6	0	0	0	0.306726	0.575464	1.00523	0.00752563	+	no	Ccdc63	0.0106414	0	0.8	0.011439	0	0.7	0.889964	0.952339	0.930269	-0.10428	-	no	Ccdc63	0.0111599	0	0.8	0.0140059	0	1	0.84477	0.937262	0.796803	-0.327706	-	no
Ccdc66	0.153097	0	12.8	0.14561	0	9.5	0.393903	0.630569	1.05142	0.072337	+	no	Ccdc66	0.0992859	0	8.7	0.108996	0	7.9	0.801502	0.916894	0.910916	-0.134611	-	no	Ccdc66	0.0782723	0	7.3	0.119985	0	7.9	0.723509	0.884828	0.652352	-0.616277	-	no
Ccdc71l	0.147949	0	12.3	0.130951	0	9	0.359807	0.597901	1.1298	0.17607	+	no	Ccdc71l	0.119288	0	12.3	0.118311	0	7.9	0.130973	0.395991	1.00826	0.011869	+	no	Ccdc71l	0.0967034	0	8.9	0.140207	0	9.9	0.648308	0.847889	0.689716	-0.535925	-	no
Ccdc77	0.0789411	0	8.4	0.0992127	0	6.3	0.537928	0.74325	0.795675	-0.329748	-	no	Ccdc77	0.063157	0	5.5	0.0597741	0	4.1	0.460707	0.675758	1.0566	0.0794234	+	no	Ccdc77	0.0885384	0	6.5	0.090515	0	5.4	0.692392	0.862759	0.978162	-0.0318541	-	no
Ccdc80	0.0423844	0	3.9	0.0413775	0	3.2	0.712962	0.856899	1.02433	0.0346853	+	no	Ccdc80	0.0714654	0	5.5	0.0268629	0	2.1	0.0307009	0.207498	2.66037	1.41163	+	no	Ccdc80	0.0569894	0	6.1	0.0700554	0	5	0.637616	0.839388	0.813491	-0.297802	-	no
Ccdc82	0.319681	0	25.1	0.397226	0	26.5	0.498542	0.729295	0.804786	-0.313323	-	no	Ccdc82	0.290062	0	26.1	0.374705	0	25.3	0.541049	0.736452	0.774105	-0.369398	-	no	Ccdc82	0.316849	0	24	0.353508	0	21.8	0.910878	0.950664	0.896299	-0.157948	-	no
Ccdc84	0.0899921	0	8.9	0.0657781	0	4.8	0.130362	0.481136	1.36812	0.452191	+	no	Ccdc84	0.0696583	0	5.9	0.0717507	0	5.5	0.847526	0.943499	0.970838	-0.042697	-	no	Ccdc84	0.0691615	0	4.9	0.0958273	0	6.4	0.467047	0.709075	0.721731	-0.470466	-	no
Ccdc85c	0.0774331	0	6.1	0.0459008	0	3.2	0.182972	0.518375	1.68696	0.75443	+	no	Ccdc85c	0.0784756	0	7.5	0.0590367	0	4.1	0.101689	0.372091	1.32927	0.410631	+	no	Ccdc85c	0.0649804	0	5.7	0.0826822	0	5	0.780168	0.915628	0.785906	-0.347572	-	no
Ccdc86	0.0865315	0	10.6	0.100405	0	7.4	0.376538	0.614888	0.861823	-0.214537	-	no	Ccdc86	0.0602367	0	6.3	0.0498293	0	3.8	0.189745	0.470805	1.20886	0.273651	+	no	Ccdc86	0.042644	0	4.5	0.0698835	0	5.9	0.455096	0.697796	0.610216	-0.712608	-	no
Ccdc88a	0.352195	0	28.5	0.242356	0	16.4	0.0140854	0.171869	1.45321	0.539245	+	no	Ccdc88a	0.338687	0	25.3	0.283968	0	18.5	0.0923091	0.352842	1.1927	0.254226	+	no	Ccdc88a	0.26927	0	19.9	0.271962	0	15.8	0.405872	0.670401	0.990103	-0.0143492	-	no
Ccdc88c	0.00764652	0	1.7	0.00620501	0	0.5	0.294575	0.575464	1.23231	0.301368	+	no	Ccdc88c	0.0236795	0	2.4	0.0728215	0	5.5	0.0629625	0.28775	0.325172	-1.62072	-	no	Ccdc88c	0.0228019	0	2.4	0.0569712	0	4	0.347017	0.631288	0.400236	-1.32108	-	no
Ccdc9	0.0621417	0	6.7	0.0846306	0	6.3	0.958892	0.982135	0.734269	-0.445619	-	no	Ccdc9	0.12286	0	13	0.0684825	0	5.5	0.00346164	0.0673223	1.79403	0.843207	+	no	Ccdc9	0.0761742	0	8.1	0.0809581	0	5.4	0.319252	0.631288	0.940909	-0.0878722	-	no
Cchcr1	0.0450858	0	4.5	0.0324823	0	2.6	0.360942	0.59898	1.38801	0.473019	+	no	Cchcr1	0.0249118	0	3.2	0.0299301	0	2.4	0.606001	0.776954	0.832334	-0.264766	-	no	Cchcr1	0.0488765	0	3.7	0.0512454	0	3.5	0.925487	0.957272	0.953772	-0.0682833	-	no
Ccl2	0.00119225	0	0.6	0	0	0	0.306726	0.575464	1.00119	0.00171579	+	no	Ccl2	0.0041846	0	0.4	0.0216906	0	0.3	0.923246	0.952339	0.192922	-2.37391	-	no	Ccl2	0.00155165	0	0.4	0.0111334	0	0.5	0.888876	0.94124	0.139369	-2.84302	-	no
Ccl21a	0.201515	0	3.4	0.188795	0	2.6	0.707239	0.85368	1.06737	0.094067	+	no	Ccl21a	0.190483	0	4	0.390632	0	6.2	0.218796	0.51761	0.487627	-1.03615	-	no	Ccl21a	0.0941307	0	2	0.50222	0	7.9	0.00313137	0.108832	0.187429	-2.41558	-	no
Ccl25	0.098455	0	8.4	0.063004	0	4.8	0.175775	0.50826	1.56268	0.64402	+	no	Ccl25	0.0434455	0	4.3	0.137033	0	8.6	0.0361924	0.220842	0.317043	-1.65725	-	no	Ccl25	0.0423261	0	3.3	0.0514509	0	3	0.892583	0.94124	0.822649	-0.28165	-	no
Ccl27a	0.0488192	0	5	0	0	0	0.0018415	0.0658814	1.04882	0.0687671	+	no	Ccl27a	0.0196626	0	2.4	0.0176949	0	1	0.22885	0.530231	1.1112	0.152122	+	no	Ccl27a	0.0146827	0	1.2	0.0394093	0	2	0.513262	0.738892	0.372568	-1.42442	-	no
Ccl5	0.0331841	0	0.6	0.00578002	0	0.5	0.969292	0.982135	5.74118	2.52135	+	no	Ccl5	0.00357643	0	0.4	0	0	0	0.284334	0.535345	1.00358	0.00515563	+	no	Ccl5	0.0302657	0	1.2	0.0436402	0	2.5	0.320089	0.631288	0.693527	-0.527976	-	no
Ccl6	0.0204951	0	1.7	0.0044976	0	1.1	0.60086	0.786299	4.55689	2.18805	+	no	Ccl6	0.00455167	0	0.8	0.00954092	0	1.7	0.344536	0.573502	0.477069	-1.06773	-	no	Ccl6	0.0137072	0	2	0.033483	0	3.5	0.346529	0.631288	0.409377	-1.2885	-	no
Ccm2l	0.736005	0.716874	54.7	0.639581	0	40.2	0.134419	0.481136	1.15076	0.202588	+	no	Ccm2l	0.638163	0	48.6	0.758003	0	45.5	0.281988	0.535345	0.841901	-0.248278	-	no	Ccm2l	0.693981	0	45.5	0.7881	0	45.5	0.420172	0.675821	0.880574	-0.183483	-	no
Ccna2	0.00340548	0	0.6	0	0	0	0.306726	0.575464	1.00341	0.00491122	+	no	Ccna2	0.00574562	0	0.8	0	0	0	0.128989	0.394707	1.00575	0.00827174	+	no	Ccna2	0	0	0	0.00534185	0	0.5	0.27174	0.596846	0.994687	-0.00768547	-	no
Ccng2	0.12	0	11.7	0.0617214	0	4.2	0.0103972	0.148175	1.94423	0.959197	+	no	Ccng2	0.123502	0	12.3	0.0935319	0	6.5	0.030067	0.20689	1.32042	0.401001	+	no	Ccng2	0.0961618	0	8.1	0.0992886	0	6.9	0.675029	0.858533	0.968508	-0.0461641	-	no
Ccnyl1	0.100968	0	8.9	0.0274633	0	2.1	0.00418718	0.0971924	3.67647	1.87832	+	no	Ccnyl1	0.0640969	0	7.1	0.12444	0	9.6	0.230669	0.532236	0.515082	-0.957125	-	no	Ccnyl1	0.0866998	0	8.5	0.122922	0	8.4	0.928649	0.959714	0.705321	-0.503648	-	no
Ccp110	0.0540846	0	4.5	0.0169668	0	1.6	0.104821	0.439602	3.18767	1.6725	+	no	Ccp110	0.0541083	0	5.9	0.0439347	0	3.8	0.252088	0.535345	1.23156	0.300489	+	no	Ccp110	0.0125746	0	1.6	0.0235782	0	2	0.76744	0.909779	0.533315	-0.906941	-	no
Ccpg1	0.138032	0	12.8	0.108494	0	9.5	0.317437	0.575464	1.27226	0.347389	+	no	Ccpg1	0.116856	0	12.3	0.135821	0	9.6	0.455152	0.67103	0.860364	-0.21698	-	no	Ccpg1	0.0731763	0	7.3	0.173282	0	12.4	0.0533364	0.373119	0.422297	-1.24367	-	no
Ccr6	0.00358342	0	0.6	0	0	0	0.306726	0.575464	1.00358	0.00515563	+	no	Ccr6	0.00483117	0	0.4	0	0	0	0.284334	0.535345	1.00483	0.00695144	+	no	Ccr6	0	0	0	0.00793083	0	0.5	0.27174	0.596846	0.992132	-0.011396	-	no
Ccr7	0.0178831	0	1.7	0.0261205	0	2.6	0.532046	0.742922	0.684641	-0.546581	-	no	Ccr7	0.018411	0	1.6	0.00769849	0	0.7	0.317107	0.573502	2.39151	1.25792	+	no	Ccr7	0.00859875	0	0.8	0.038805	0	3.5	0.0462498	0.352516	0.221589	-2.17404	-	no
Ccser1	0.0416412	0	4.5	0	0	0	0.00336454	0.0868513	1.04164	0.0588568	+	no	Ccser1	0.0147823	0	1.6	0.0339736	0	2.4	0.487599	0.684961	0.435112	-1.20054	-	no	Ccser1	0.011257	0	0.8	0.0153609	0	1	0.83773	0.937262	0.732838	-0.448434	-	no
Cct8	0.396873	0	35.2	0.304841	0	20.6	0.0143516	0.173326	1.3019	0.380624	+	no	Cct8	0.340857	0	31.2	0.33964	0	23.3	0.235492	0.535345	1.00358	0.00516154	+	no	Cct8	0.331571	0	28	0.354435	0	24.8	0.740113	0.896448	0.93549	-0.0962061	-	no
Cd200r4	0.00727022	0	0.6	0	0	0	0.306726	0.575464	1.00727	0.0104505	+	no	Cd200r4	0.00353988	0	0.8	0	0	0	0.128989	0.394707	1.00354	0.00509812	+	no	Cd200r4	0.000860425	0	0.8	0.00609633	0	0.5	0.68743	0.858533	0.141138	-2.82482	-	no
Cd22	0.00393731	0	0.6	0.00712333	0	0.5	0.975431	0.982135	0.552735	-0.85534	-	no	Cd22	0.018105	0	1.6	0.0130324	0	1	0.570236	0.758524	1.38923	0.474283	+	no	Cd22	0.00977334	0	0.8	0.0182682	0	1	0.83773	0.937262	0.534992	-0.902412	-	no
Cd244	0	0	0	0.00897767	0	0.5	0.33317	0.575464	0.991102	-0.0128946	-	no	Cd244	0.00961445	0	1.2	0.0140074	0	1	0.871735	0.952339	0.686384	-0.542912	-	no	Cd244	0.0016685	0	0.4	0.0120339	0	1	0.450027	0.696603	0.13865	-2.85048	-	no
Cd28	0.00993896	0	0.6	0	0	0	0.306726	0.575464	1.00994	0.0142696	+	no	Cd28	0.0059189	0	0.4	0.0025824	0	0.3	0.919111	0.952339	2.29201	1.19661	+	no	Cd28	0.0097232	0	0.8	0.0152376	0	1	0.84477	0.937262	0.638106	-0.648131	-	no
Cd300a	0.00333157	0	0.6	0.00345209	0	0.5	0.975431	0.982135	0.965087	-0.0512692	-	no	Cd300a	0.0187181	0	2.4	0.0263758	0	1.7	0.606552	0.776954	0.709666	-0.494787	-	no	Cd300a	0	0	0	0.0140543	0	1	0.118943	0.474672	0.986141	-0.0201342	-	no
Cd300c2	0.000243123	0	0.6	0.00335907	0	0.5	0.975431	0.982135	0.072378	-3.7883	-	no	Cd300c2	0.00147842	0	1.2	0.00754743	0	1	0.871735	0.952339	0.195885	-2.35192	-	no	Cd300c2	0	0	0	0.0106385	0	0.5	0.27174	0.596846	0.989473	-0.0152678	-	no
Cd3g	0.00892767	0	1.7	0.022665	0	1.6	0.964351	0.982135	0.393896	-1.34411	-	no	Cd3g	0.00651991	0	0.8	0.0123374	0	1	0.76627	0.896281	0.528466	-0.920118	-	no	Cd3g	0.0186684	0	1.2	0.0261486	0	1.5	0.810783	0.933069	0.713933	-0.486139	-	no
Cd48	0.00169905	0	0.6	0.0133627	0	1.1	0.592599	0.782468	0.127148	-2.97542	-	no	Cd48	0.00735852	0	0.8	0.00563197	0	0.7	0.88705	0.952339	1.30656	0.385778	+	no	Cd48	0.0046542	0	1.2	0.0163527	0	1	0.82614	0.934946	0.284613	-1.81292	-	no
Cd5	0.00396286	0	1.1	0	0	0	0.146694	0.481136	1.00396	0.00570179	+	no	Cd5	0.00857536	0	0.4	0.00674766	0	0.3	0.919111	0.952339	1.27086	0.34581	+	no	Cd5	0.00155916	0	0.4	0.00809472	0	1	0.450027	0.696603	0.192615	-2.37621	-	no
Cd52	0.0750158	0	7.8	0.034609	0	3.7	0.0933634	0.408672	2.16753	1.11605	+	no	Cd52	0.124306	0	11.5	0.0826877	0	7.9	0.150524	0.423898	1.50332	0.588151	+	no	Cd52	0.0729539	0	7.7	0.0815179	0	7.4	0.952876	0.9744	0.894944	-0.16013	-	no
Cd53	0.012428	0	2.2	0.0233734	0	1.6	0.669532	0.83143	0.531717	-0.911269	-	no	Cd53	0.0347809	0	4.3	0.0401882	0	3.1	0.462788	0.677796	0.86545	-0.208478	-	no	Cd53	0.0326016	0	3.7	0.0362802	0	3	0.702163	0.869128	0.898606	-0.15424	-	no
Cd55	0.0497585	0	5	0.0429377	0	2.6	0.246201	0.575464	1.15885	0.212698	+	no	Cd55	0.0739012	0	7.1	0.0538409	0	5.8	0.521827	0.716658	1.37258	0.456895	+	no	Cd55	0.0614763	0	5.7	0.0795362	0	5	0.770091	0.910416	0.772935	-0.37158	-	no
Cd63	0.0860062	0	7.8	0.163937	0	11.1	0.250934	0.575464	0.524629	-0.930631	-	no	Cd63	0.172661	0	14.2	0.21548	0	14.7	0.778323	0.901119	0.801288	-0.319607	-	no	Cd63	0.137376	0	13	0.246471	0	16.8	0.167056	0.559543	0.557371	-0.843289	-	no
Cd69	0.00666176	0	0.6	0.00973909	0	0.5	0.975431	0.982135	0.684023	-0.547882	-	no	Cd69	0.00467624	0	1.2	0.02772	0	2.4	0.285195	0.536485	0.168696	-2.5675	-	no	Cd69	0.0161965	0	1.2	0.0162794	0	1.5	0.81364	0.934768	0.994905	-0.00736969	-	no
Cd74	1.45202	0.635627	54.2	1.89855	1.8041	66.1	0.00844666	0.133962	0.764808	-0.38683	-	no	Cd74	0.891203	0	37.9	0.996818	0	45.2	0.163508	0.444891	0.894048	-0.161576	-	no	Cd74	1.28107	0	44.7	1.37701	0.306409	51.5	0.332165	0.631288	0.930325	-0.104193	-	no
Cd79a	0.0261869	0	2.2	0.037501	0	2.6	0.79191	0.911542	0.698299	-0.518083	-	no	Cd79a	0.0351238	0	3.2	0.0344247	0	2.7	0.791837	0.911072	1.02031	0.0290005	+	no	Cd79a	0.00483842	0	0.4	0.0291304	0	3.5	0.0153783	0.222447	0.166095	-2.58992	-	no
Cd79b	0.0110426	0	1.1	0.021344	0	1.6	0.692075	0.84666	0.517362	-0.950754	-	no	Cd79b	0.0329863	0	3.2	0.0204816	0	1.4	0.160833	0.440528	1.61053	0.687537	+	no	Cd79b	0.00972926	0	0.8	0.0128926	0	1	0.84477	0.937262	0.754638	-0.406143	-	no
Cd83	0.022827	0	2.8	0.00506447	0	0.5	0.0877588	0.401822	4.50728	2.17226	+	no	Cd83	0.0281584	0	4	0.0186637	0	1.4	0.0606753	0.286693	1.50872	0.593328	+	no	Cd83	0.0361922	0	4.5	0.0551906	0	5	0.783063	0.917435	0.655767	-0.608744	-	no
Cd8a	0.0174743	0	1.1	0	0	0	0.146694	0.481136	1.01747	0.0249863	+	no	Cd8a	0.0138468	0	0.8	0	0	0	0.128989	0.394707	1.01385	0.0198442	+	no	Cd8a	0.000519984	0	0.4	0.0137068	0	1	0.450027	0.696603	0.0379363	-4.72028	-	no
Cd8b1	0.0100744	0	0.6	0.0170317	0	1.6	0.347753	0.585154	0.591505	-0.757537	-	no	Cd8b1	0.0124679	0	0.8	0	0	0	0.128989	0.394707	1.01247	0.0178792	+	no	Cd8b1	0	0	0	0.0255777	0	1.5	0.0557371	0.37565	0.97506	-0.0364371	-	no
Cda	0.0449515	0	5.6	0.0260277	0	2.6	0.158276	0.500358	1.72707	0.788323	+	no	Cda	0.0378333	0	4	0.0228789	0	1.7	0.115415	0.39294	1.65363	0.725638	+	no	Cda	0.0128847	0	1.2	0.051763	0	3.5	0.107881	0.474672	0.248917	-2.00626	-	no
Cdadc1	0.20323	0	18.4	0.125766	0	8.5	0.00904636	0.137859	1.61594	0.692371	+	no	Cdadc1	0.137212	0	12.6	0.163628	0	11.3	0.786885	0.907087	0.838563	-0.254008	-	no	Cdadc1	0.0939924	0	8.1	0.0970293	0	6.9	0.673862	0.858533	0.968701	-0.0458765	-	no
Cdc14b	0.108574	0	9.5	0.134868	0	10.1	0.773953	0.900483	0.805041	-0.312865	-	no	Cdc14b	0.084357	0	6.7	0.107635	0	7.9	0.588467	0.771041	0.783734	-0.351565	-	no	Cdc14b	0.0845097	0	6.9	0.141474	0	8.9	0.364416	0.631288	0.597351	-0.743349	-	no
Cdc16	0.163344	0	15.6	0.17272	0	11.6	0.387917	0.624194	0.945712	-0.080527	-	no	Cdc16	0.129845	0	13.4	0.119756	0	9.2	0.183416	0.469111	1.08424	0.116685	+	no	Cdc16	0.121119	0	11.4	0.154131	0	10.9	0.98234	0.98951	0.785816	-0.347737	-	no
Cdc25a	0.0714648	0	5.6	0.051306	0	3.7	0.407914	0.646064	1.39291	0.478103	+	no	Cdc25a	0.051582	0	4.7	0.0540955	0	4.5	0.885145	0.952339	0.953535	-0.0686416	-	no	Cdc25a	0.0452659	0	4.9	0.0548425	0	4	0.681124	0.858533	0.82538	-0.27687	-	no
Cdc25b	0.0517466	0	6.7	0.11834	0	7.4	0.675771	0.836583	0.437272	-1.1934	-	no	Cdc25b	0.103686	0	9.9	0.0824382	0	6.2	0.132724	0.395991	1.25775	0.330843	+	no	Cdc25b	0.0417717	0	3.7	0.0791989	0	5.9	0.247524	0.596846	0.527428	-0.922955	-	no
Cdc26	0.34004	0	30.7	0.312438	0	22.8	0.264637	0.575464	1.08834	0.122132	+	no	Cdc26	0.26343	0	22.5	0.255671	0	18.8	0.453415	0.669477	1.03035	0.0431331	+	no	Cdc26	0.301357	0	24.8	0.308754	0	21.8	0.652041	0.851004	0.976043	-0.0349841	-	no
Cdc42bpb	0.342671	0	29.1	0.311092	0	21.7	0.249807	0.575464	1.10151	0.139483	+	no	Cdc42bpb	0.484614	0	37.9	0.472867	0	29.8	0.31248	0.570703	1.02484	0.0354015	+	no	Cdc42bpb	0.457923	0	34.1	0.518474	0	32.2	0.796681	0.92592	0.883213	-0.179167	-	no
Cdc42bpg	0.010924	0	1.1	0.00122226	0	0.5	0.529023	0.742922	8.9375	3.15987	+	no	Cdc42bpg	0.0310537	0	3.2	0.0545723	0	4.1	0.543849	0.736452	0.569037	-0.813406	-	no	Cdc42bpg	0.0203078	0	2	0.027849	0	2	0.974724	0.985329	0.729212	-0.45559	-	no
Cdc6	0.00339541	0	0.6	0	0	0	0.306726	0.575464	1.0034	0.00489684	+	no	Cdc6	0.00423	0	0.8	0.0192982	0	1.4	0.511577	0.707877	0.219191	-2.18974	-	no	Cdc6	0	0	0	0.0155704	0	1	0.118943	0.474672	0.984668	-0.0222907	-	no
Cdca7l	0.0689876	0	6.1	0.0658087	0	5.3	0.749357	0.884572	1.04831	0.0680585	+	no	Cdca7l	0.038148	0	3.6	0.0552785	0	4.1	0.722024	0.863935	0.690106	-0.535109	-	no	Cdca7l	0.0713171	0	6.9	0.0829247	0	5	0.435588	0.68837	0.860021	-0.217555	-	no
Cdh24	0.0272885	0	2.2	0.00549072	0	0.5	0.156214	0.498433	4.96993	2.31322	+	no	Cdh24	0.0188944	0	1.2	0.0240245	0	1.4	0.845893	0.942849	0.786462	-0.34655	-	no	Cdh24	0.0277685	0	2	0.0298878	0	2.5	0.754746	0.904156	0.929093	-0.106105	-	no
Cdh4	0.0274474	0	2.2	0.0254187	0	1.6	0.663506	0.827097	1.07981	0.110776	+	no	Cdh4	0.032895	0	2.8	0.0277973	0	2.1	0.593743	0.772962	1.18339	0.242921	+	no	Cdh4	0.0302827	0	2.4	0.0392567	0	2	0.76238	0.908313	0.771403	-0.374444	-	no
Cdhr4	0.0136708	0	1.7	0.0120058	0	1.1	0.614538	0.7931	1.13868	0.187367	+	no	Cdhr4	0.00296842	0	0.4	0.00466589	0	0.3	0.923246	0.952339	0.636196	-0.652457	-	no	Cdhr4	0.00851106	0	0.8	0.0174681	0	1.5	0.502185	0.731859	0.487235	-1.03731	-	no
Cdip1	0.147644	0	16.2	0.17252	0	11.6	0.364993	0.603343	0.855806	-0.224644	-	no	Cdip1	0.217503	0	19.4	0.163702	0	11.6	0.0254297	0.188973	1.32865	0.409959	+	no	Cdip1	0.154419	0	14.2	0.219059	0	12.9	0.931865	0.960958	0.704921	-0.504466	-	no
Cdk11b	0.347258	0	30.7	0.321032	0	21.7	0.191354	0.532509	1.0817	0.113294	+	no	Cdk11b	0.305726	0	27.7	0.291252	0	19.2	0.102927	0.373773	1.0497	0.0699743	+	no	Cdk11b	0.327826	0	26	0.334769	0	22.8	0.673836	0.858533	0.979262	-0.0302329	-	no
Cdk14	0.977785	1.06842	63.1	0.829494	0	47.6	0.0832852	0.392886	1.17877	0.237286	+	no	Cdk14	1.12715	1.24715	68	0.966177	1.10441	53.1	0.04633	0.251318	1.16661	0.222321	+	no	Cdk14	0.902179	0.913261	56.1	0.945599	0	48.5	0.950832	0.973029	0.954082	-0.0678151	-	no
Cdk2ap1	0.288627	0	28.5	0.271768	0	18.5	0.126781	0.481136	1.06204	0.086834	+	no	Cdk2ap1	0.230256	0	20.9	0.209202	0	15.4	0.181402	0.469111	1.10064	0.138343	+	no	Cdk2ap1	0.253265	0	22	0.262112	0	18.8	0.634544	0.836971	0.966248	-0.0495353	-	no
Cdk5	0.105125	0	10.1	0.126418	0	9.5	0.961316	0.982135	0.831569	-0.266091	-	no	Cdk5	0.0965449	0	8.7	0.0685338	0	4.8	0.0866328	0.340229	1.40872	0.494383	+	no	Cdk5	0.0862117	0	7.7	0.110603	0	6.9	0.840224	0.937262	0.779471	-0.359433	-	no
Cdk5rap1	0.0395247	0	3.4	0	0	0	0.0113427	0.153351	1.03952	0.0559175	+	no	Cdk5rap1	0.0383341	0	4.3	0.0341564	0	2.7	0.325787	0.573503	1.12231	0.166471	+	no	Cdk5rap1	0.0235046	0	3.3	0.0827663	0	5	0.331521	0.631288	0.283988	-1.8161	-	no
Cdk8	0.268089	0	22.3	0.282362	0	19	0.665939	0.829228	0.949451	-0.0748342	-	no	Cdk8	0.222115	0	18.6	0.223132	0	14.7	0.384707	0.604674	0.99544	-0.00659388	-	no	Cdk8	0.266315	0	19.1	0.292217	0	18.3	0.993985	0.996087	0.911362	-0.133904	-	no
Cdkl3	0.0311954	0	3.4	0.0187286	0	1.6	0.279709	0.575464	1.66566	0.736094	+	no	Cdkl3	0.0237181	0	2	0.0139537	0	1.4	0.579089	0.764689	1.69977	0.76534	+	no	Cdkl3	0.0190539	0	1.6	0.0418745	0	3.5	0.209736	0.594173	0.455025	-1.13598	-	no
Cdkn2aipnl	0.164659	0	15.6	0.133646	0	9	0.0773943	0.380312	1.23205	0.301065	+	no	Cdkn2aipnl	0.128322	0	13.4	0.152413	0	10.6	0.485973	0.683461	0.841938	-0.248215	-	no	Cdkn2aipnl	0.116295	0	12.2	0.121992	0	7.9	0.189002	0.579859	0.953296	-0.0690045	-	no
Cdo1	0.00767156	0	1.7	0.0168613	0	1.6	0.960788	0.982135	0.45498	-1.13613	-	no	Cdo1	0.00788926	0	1.6	0.00534333	0	0.3	0.13289	0.395991	1.47647	0.562152	+	no	Cdo1	0.00700596	0	1.2	0.00986882	0	1	0.82614	0.934946	0.709908	-0.494295	-	no
Cdpf1	0.0445295	0	6.1	0.0770348	0	5.8	0.977158	0.983047	0.578044	-0.790749	-	no	Cdpf1	0.0691666	0	6.7	0.032812	0	2.7	0.0287377	0.202294	2.10797	1.07585	+	no	Cdpf1	0.0503806	0	4.9	0.0567622	0	4.5	0.857769	0.94124	0.887573	-0.172062	-	no
Cdt1	0.0145137	0	1.1	0	0	0	0.146694	0.481136	1.01451	0.0207831	+	no	Cdt1	0.0106387	0	1.2	0.0101734	0	1	0.862237	0.949975	1.04574	0.0645201	+	no	Cdt1	0.0051	0	0.8	0.0109497	0	1	0.841249	0.937262	0.465768	-1.10232	-	no
Cdyl	0.157897	0	14.5	0.105512	0	6.9	0.0285737	0.23613	1.49648	0.581575	+	no	Cdyl	0.119628	0	11.1	0.0943112	0	6.2	0.0568345	0.282518	1.26844	0.343054	+	no	Cdyl	0.0684408	0	6.9	0.102	0	6.9	0.926289	0.957893	0.670988	-0.57564	-	no
Cdyl2	0.00380187	0	0.6	0.0254076	0	2.6	0.113605	0.45546	0.149635	-2.74048	-	no	Cdyl2	0.0392628	0	4.7	0.0355025	0	2.4	0.152787	0.427259	1.10592	0.145242	+	no	Cdyl2	0.0101012	0	1.6	0.0248602	0	2.5	0.517458	0.740853	0.406321	-1.29931	-	no
Cebpa	0.00510667	0	1.1	0.0134334	0	1.1	0.96299	0.982135	0.380146	-1.39537	-	no	Cebpa	0.0218004	0	2.8	0.0204253	0	1.7	0.41178	0.627824	1.06732	0.0939968	+	no	Cebpa	0	0	0	0.00309894	0	0.5	0.27174	0.596846	0.996911	-0.00446338	-	no
Cebpb	0.262757	0	23.5	0.203737	0	13.2	0.0246555	0.223446	1.28969	0.36702	+	no	Cebpb	0.152383	0	14.2	0.150455	0	13.4	0.813516	0.924925	1.01282	0.0183721	+	no	Cebpb	0.167684	0	15.9	0.206199	0	15.3	0.966674	0.980889	0.813213	-0.298294	-	no
Cebpzos	0.137089	0	13.4	0.142842	0	10.6	0.516901	0.742922	0.959724	-0.0593078	-	no	Cebpzos	0.116251	0	12.3	0.0906776	0	6.8	0.0476606	0.254583	1.28202	0.35842	+	no	Cebpzos	0.119664	0	11.4	0.140301	0	11.4	0.912637	0.950902	0.852913	-0.229529	-	no
Celf2	0.0339623	0	5.6	0.0490723	0	3.7	0.437541	0.674315	0.692087	-0.530976	-	no	Celf2	0.0739568	0	7.9	0.0923151	0	7.2	0.831874	0.936464	0.801134	-0.319884	-	no	Celf2	0.0482966	0	4.9	0.0612395	0	5	0.950805	0.973029	0.788651	-0.342541	-	no
Celf5	0.0149999	0	1.1	0.00227066	0	0.5	0.533151	0.742922	6.606	2.72378	+	no	Celf5	0.00918476	0	0.8	0	0	0	0.128989	0.394707	1.00918	0.0131835	+	no	Celf5	0	0	0	0.00522959	0	0.5	0.27174	0.596846	0.994798	-0.00752449	-	no
Celsr1	0.0241586	0	3.4	0.0020937	0	0.5	0.0467096	0.302942	11.5387	3.52841	+	no	Celsr1	0.0209048	0	2.8	0.0118474	0	1	0.135334	0.399446	1.7645	0.819263	+	no	Celsr1	0.01117	0	1.6	0.0231491	0	2.5	0.519412	0.741803	0.482523	-1.05133	-	no
Celsr2	0.190584	0	14.5	0.17799	0	11.1	0.410309	0.648319	1.07076	0.0986311	+	no	Celsr2	0.151879	0	10.7	0.148963	0	9.9	0.797008	0.913961	1.01957	0.0279622	+	no	Celsr2	0.143742	0	10.6	0.144775	0	8.4	0.511503	0.738264	0.992862	-0.0103347	-	no
Cenpa	0.0379195	0	5	0.00620075	0	0.5	0.00840997	0.133956	6.11531	2.61242	+	no	Cenpa	0.0345499	0	3.6	0.0400847	0	3.4	0.940483	0.962457	0.861922	-0.214371	-	no	Cenpa	0.0194299	0	2	0.0302076	0	3.5	0.356013	0.631288	0.643212	-0.636634	-	no
Cenpk	0.00349035	0	0.6	0	0	0	0.306726	0.575464	1.00349	0.00502624	+	no	Cenpk	0.00668825	0	0.8	0	0	0	0.128989	0.394707	1.00669	0.00961949	+	no	Cenpk	0.00468373	0	0.4	0.0134607	0	0.5	0.888876	0.94124	0.347955	-1.52303	-	no
Cenpl	0.0360723	0	3.9	0.028127	0	2.1	0.323589	0.575464	1.28248	0.358936	+	no	Cenpl	0.0230595	0	2.4	0.00999901	0	0.7	0.105349	0.375916	2.30618	1.2055	+	no	Cenpl	0.0217259	0	2	0.0260556	0	2.5	0.756925	0.905126	0.833827	-0.26218	-	no
Cenpu	0.0151695	0	1.1	0	0	0	0.146694	0.481136	1.01517	0.0217213	+	no	Cenpu	0.00531991	0	0.4	0.00503389	0	0.3	0.923246	0.952339	1.05682	0.0797269	+	no	Cenpu	0	0	0	0.00602254	0	0.5	0.27174	0.596846	0.994014	-0.00866192	-	no
Cenpw	0.0256548	0	2.2	0.0183678	0	1.6	0.65152	0.82084	1.39673	0.482055	+	no	Cenpw	0.006561	0	0.8	0	0	0	0.128989	0.394707	1.00656	0.00943317	+	no	Cenpw	0.00251284	0	0.8	0.00857832	0	0.5	0.68743	0.858533	0.292929	-1.77138	-	no
Cep112	0.017115	0	1.7	0.0232237	0	1.6	0.957227	0.982135	0.736962	-0.440337	-	no	Cep112	0.022259	0	2.8	0.0355363	0	2.7	0.99309	0.996007	0.626372	-0.674907	-	no	Cep112	0.0118167	0	1.6	0.0380224	0	3	0.329138	0.631288	0.310783	-1.68602	-	no
Cep126	0.0263992	0	2.2	0.0156178	0	1.6	0.648537	0.8191	1.69033	0.757306	+	no	Cep126	0.00906439	0	1.2	0.0101585	0	1	0.862237	0.949975	0.892298	-0.164403	-	no	Cep126	0.0322775	0	2.8	0.0406187	0	2.5	0.82567	0.934946	0.794645	-0.331617	-	no
Cep131	0.019898	0	2.2	0.0100881	0	0.5	0.162004	0.500358	1.97242	0.979967	+	no	Cep131	0.0290397	0	2.8	0.00815294	0	0.7	0.0585616	0.286177	3.56187	1.83264	+	no	Cep131	0.00394429	0	0.8	0.0302987	0	2	0.279671	0.608018	0.13018	-2.94142	-	no
Cep135	0.0477188	0	5	0.0278435	0	2.6	0.235524	0.575464	1.71382	0.777216	+	no	Cep135	0.0395218	0	5.5	0.0525034	0	3.8	0.36503	0.585099	0.752748	-0.409762	-	no	Cep135	0.0584017	0	6.1	0.112482	0	6.9	0.627131	0.830663	0.519209	-0.945612	-	no
Cep152	0.0211371	0	1.7	0.0198892	0	1.6	0.946548	0.982135	1.06274	0.08779	+	no	Cep152	0.0114307	0	2	0.0164225	0	1	0.368435	0.587691	0.696035	-0.522768	-	no	Cep152	0.00911105	0	1.2	0.022165	0	2	0.515464	0.739409	0.411055	-1.2826	-	no
Cep162	0.127486	0	11.7	0.0656799	0	5.3	0.0309647	0.247157	1.94101	0.956811	+	no	Cep162	0.133548	0	12.3	0.0926742	0	6.5	0.0272151	0.196473	1.44105	0.527119	+	no	Cep162	0.0844146	0	7.3	0.0857729	0	5.9	0.615777	0.821286	0.984164	-0.0230294	-	no
Cep164	0.192443	0	17.3	0.171601	0	13.2	0.349787	0.587166	1.12146	0.165376	+	no	Cep164	0.207154	0	17.4	0.159718	0	11.3	0.0622867	0.286693	1.29699	0.375172	+	no	Cep164	0.115116	0	11.4	0.115529	0	8.4	0.370845	0.634746	0.996422	-0.00517093	-	no
Cep170b	0.0094954	0	1.1	0	0	0	0.146694	0.481136	1.0095	0.0136409	+	no	Cep170b	0.00134895	0	0.4	0.00589853	0	0.3	0.923246	0.952339	0.228693	-2.12852	-	no	Cep170b	0.000814194	0	0.4	0.00793939	0	0.5	0.888876	0.94124	0.102551	-3.28558	-	no
Cep19	0.0402756	0	4.5	0.0527734	0	3.2	0.557064	0.760693	0.76318	-0.389905	-	no	Cep19	0.0535334	0	5.5	0.0730432	0	4.8	0.752147	0.88768	0.7329	-0.448311	-	no	Cep19	0.0264024	0	2	0.0532944	0	4.5	0.145672	0.534821	0.495407	-1.01331	-	no
Cep250	0.081306	0	7.3	0.112221	0	9	0.519159	0.742922	0.724518	-0.464907	-	no	Cep250	0.110389	0	10.7	0.110085	0	7.2	0.20689	0.500242	1.00277	0.00398786	+	no	Cep250	0.0753506	0	7.7	0.100441	0	6.9	0.840224	0.937262	0.7502	-0.414653	-	no
Cep290	0.073399	0	7.8	0.0891743	0	5.8	0.495845	0.726411	0.823096	-0.280868	-	no	Cep290	0.061064	0	6.7	0.0774451	0	5.8	0.742503	0.87948	0.788481	-0.342851	-	no	Cep290	0.0315294	0	2.4	0.0692678	0	5	0.152319	0.54913	0.455182	-1.13549	-	no
Cep41	0.0259102	0	2.8	0.0462531	0	3.7	0.6124	0.7931	0.560182	-0.836032	-	no	Cep41	0.0412689	0	4.7	0.0498377	0	3.8	0.608633	0.777875	0.828065	-0.272184	-	no	Cep41	0.0222373	0	1.6	0.0504342	0	3.5	0.208744	0.592747	0.440918	-1.18142	-	no
Cep57	0.105849	0	11.2	0.050944	0	3.7	0.0079389	0.132032	2.07776	1.05503	+	no	Cep57	0.150897	0	13.8	0.104719	0	7.2	0.0192926	0.164942	1.44097	0.527038	+	no	Cep57	0.101849	0	10.2	0.13039	0	9.4	0.900541	0.946064	0.781117	-0.356389	-	no
Cep57l1	0.0644913	0	6.7	0.0413123	0	3.2	0.126489	0.481136	1.56107	0.642535	+	no	Cep57l1	0.0318196	0	2.8	0.0338744	0	2.4	0.796605	0.913713	0.939342	-0.0902777	-	no	Cep57l1	0.030544	0	3.3	0.0466593	0	3	0.894507	0.941393	0.654617	-0.611276	-	no
Cep78	0.0378083	0	2.8	0.0258533	0	1.6	0.439893	0.676387	1.46241	0.548352	+	no	Cep78	0.0278765	0	2.4	0.0266655	0	1.7	0.595643	0.773746	1.04541	0.0640758	+	no	Cep78	0.0136803	0	1.2	0.0236747	0	1.5	0.802226	0.928787	0.577846	-0.791243	-	no
Cep85	0.0402498	0	3.9	0.0911567	0	6.3	0.266031	0.575464	0.441545	-1.17937	-	no	Cep85	0.0468907	0	5.1	0.0452036	0	3.1	0.244562	0.535345	1.03732	0.0528638	+	no	Cep85	0.114216	0	9.8	0.146859	0	9.9	0.875298	0.94124	0.777727	-0.362664	-	no
Cep89	0.0227643	0	2.2	0.0306547	0	2.1	0.961305	0.982135	0.742603	-0.429338	-	no	Cep89	0.0263323	0	3.2	0.0538818	0	4.5	0.412523	0.628552	0.488705	-1.03297	-	no	Cep89	0.0292126	0	2.4	0.050139	0	4	0.357089	0.631288	0.582631	-0.779345	-	no
Cep95	0.0201908	0	3.4	0.0446582	0	3.2	0.958069	0.982135	0.452118	-1.14523	-	no	Cep95	0.0336046	0	3.6	0.0293206	0	2.1	0.301818	0.557163	1.14611	0.196743	+	no	Cep95	0.0205538	0	2	0.0306331	0	3	0.522971	0.743491	0.670969	-0.575682	-	no
Cep97	0.052725	0	5.6	0.0424016	0	2.6	0.173121	0.504187	1.24347	0.314371	+	no	Cep97	0.0486642	0	5.1	0.0434757	0	3.4	0.343074	0.573503	1.11934	0.162651	+	no	Cep97	0.0228783	0	2	0.0255624	0	2.5	0.750394	0.901705	0.894997	-0.160045	-	no
Cers2	0.391976	0	35.2	0.445277	0	29.6	0.843765	0.948524	0.880298	-0.183936	-	no	Cers2	0.494569	0	41.1	0.382965	0	26.7	0.00724432	0.0984562	1.29142	0.368959	+	no	Cers2	0.39532	0	30.5	0.473149	0	29.2	0.660476	0.857491	0.835509	-0.259273	-	no
Cers4	0.719031	0.585198	51.4	0.811091	0	46	0.60685	0.790324	0.886498	-0.173811	-	no	Cers4	0.715813	0	49.8	0.781416	0	45.9	0.624616	0.78857	0.916047	-0.126507	-	no	Cers4	0.771783	0.431654	50.8	0.926641	0.818303	52	0.120216	0.477375	0.832883	-0.263814	-	no
Cetn4	0.0190144	0	2.8	0.0244041	0	1.6	0.442194	0.677785	0.779148	-0.360031	-	no	Cetn4	0.0168624	0	2.4	0.00849286	0	0.7	0.104787	0.375916	1.98548	0.989486	+	no	Cetn4	0.00696941	0	0.8	0.0198861	0	1	0.83773	0.937262	0.350466	-1.51265	-	no
Cfap157	0.00895173	0	0.6	0	0	0	0.306726	0.575464	1.00895	0.0128547	+	no	Cfap157	0	0	0	0.0097995	0	1	0.106728	0.375916	0.990296	-0.0140683	-	no	Cfap157	0.00565091	0	0.4	0.00697533	0	0.5	0.888876	0.94124	0.810128	-0.303779	-	no
Cfap36	0.126664	0	12.8	0.140644	0	10.1	0.513421	0.741467	0.900597	-0.151046	-	no	Cfap36	0.106507	0	11.5	0.110692	0	8.2	0.281772	0.535345	0.96219	-0.0556061	-	no	Cfap36	0.106977	0	11	0.135573	0	9.9	0.844225	0.937262	0.78907	-0.341774	-	no
Cfap52	0.0016766	0	0.6	0	0	0	0.306726	0.575464	1.00168	0.00242169	+	no	Cfap52	0.00626204	0	0.4	0	0	0	0.284334	0.535345	1.00626	0.00900312	+	no	Cfap52	0	0	0	0.0078047	0	0.5	0.27174	0.596846	0.992256	-0.0112157	-	no
Cfap53	0.00819317	0	1.1	0.00471409	0	0.5	0.537296	0.742922	1.73802	0.797445	+	no	Cfap53	0.000965897	0	0.4	0.0102216	0	1	0.38696	0.604674	0.0944954	-3.40361	-	no	Cfap53	0.00271422	0	0.4	0.00313225	0	0.5	0.893896	0.94124	0.866538	-0.206664	-	no
Cfap54	0.00451197	0	0.6	0	0	0	0.306726	0.575464	1.00451	0.00649193	+	no	Cfap54	0.00226668	0	0.4	0.00950566	0	0.7	0.647287	0.802225	0.238456	-2.06821	-	no	Cfap54	0.00664645	0	0.8	0.00893175	0	0.5	0.68743	0.858533	0.744137	-0.426359	-	no
Cfap74	0.00234124	0	0.6	0	0	0	0.306726	0.575464	1.00234	0.00337196	+	no	Cfap74	0.00470257	0	0.4	0.00680999	0	0.3	0.923246	0.952339	0.69054	-0.534203	-	no	Cfap74	0.0107548	0	0.8	0.0119001	0	0.5	0.68743	0.858533	0.903762	-0.145986	-	no
Cfap97	0.156707	0	13.4	0.165978	0	11.6	0.723262	0.865705	0.944143	-0.0829222	-	no	Cfap97	0.188373	0	15.8	0.143423	0	11	0.118222	0.394707	1.31341	0.393316	+	no	Cfap97	0.100468	0	8.1	0.124179	0	8.9	0.740176	0.896448	0.809055	-0.30569	-	no
Cfh	0.186258	0	7.3	0.285582	0	10.1	0.328572	0.575464	0.652206	-0.616601	-	no	Cfh	0.142489	0	7.5	0.19342	0	6.8	0.850421	0.944169	0.73668	-0.440889	-	no	Cfh	0.203946	0	7.7	0.299095	0	11.4	0.187887	0.579859	0.681877	-0.552416	-	no
Cfp	0.0123809	0	1.1	0.0129164	0	1.1	0.958639	0.982135	0.95854	-0.0610895	-	no	Cfp	0.0305523	0	3.6	0.0176648	0	1.4	0.0989874	0.36696	1.72955	0.790398	+	no	Cfp	0.012093	0	1.2	0.0122328	0	1	0.823002	0.934946	0.988567	-0.0165899	-	no
Cgnl1	0.0797405	0	7.3	0.108393	0	7.9	0.758758	0.89003	0.735663	-0.442883	-	no	Cgnl1	0.0763921	0	7.9	0.0861205	0	5.8	0.388109	0.605202	0.887037	-0.172934	-	no	Cgnl1	0.0983738	0	8.9	0.129012	0	8.9	0.92028	0.954317	0.762519	-0.391155	-	no
Cgrrf1	0.31644	0	26.8	0.186634	0	13.8	0.00373473	0.0922402	1.69551	0.761721	+	no	Cgrrf1	0.217892	0	19.8	0.209094	0	13.4	0.125065	0.394707	1.04208	0.0594591	+	no	Cgrrf1	0.213121	0	18.3	0.257434	0	16.8	0.958175	0.976937	0.827865	-0.272533	-	no
Chac2	0.0261654	0	2.8	0.014711	0	1.6	0.433029	0.670836	1.77862	0.83076	+	no	Chac2	0.0282717	0	2.8	0.0318683	0	2.4	0.798141	0.914475	0.887143	-0.172762	-	no	Chac2	0.00751359	0	1.2	0.0305779	0	2.5	0.310842	0.631288	0.24572	-2.02491	-	no
Chchd10	0.0222187	0	2.8	0.027425	0	3.7	0.630404	0.803444	0.810164	-0.303714	-	no	Chchd10	0.0283875	0	4.3	0.0362319	0	3.1	0.453656	0.669563	0.783495	-0.352005	-	no	Chchd10	0	0	0	0.0430006	0	2.5	0.0132617	0.208748	0.958772	-0.0607403	-	no
Chchd2	1.75466	1.88186	89.4	1.68515	1.90355	78.3	0.798741	0.916695	1.04125	0.0583165	+	no	Chchd2	1.6466	1.82466	83	1.52443	1.74438	72.9	0.254588	0.535345	1.08014	0.111224	+	no	Chchd2	1.66845	1.84821	84.1	1.69795	1.93219	77.2	0.295531	0.628571	0.982626	-0.0252854	-	no
Chchd5	0.104523	0	10.6	0.0523659	0	4.2	0.0226404	0.21375	1.99602	0.997125	+	no	Chchd5	0.041053	0	5.5	0.101153	0	7.2	0.361421	0.581622	0.405851	-1.30098	-	no	Chchd5	0.0310608	0	3.7	0.0738358	0	6.4	0.164349	0.557474	0.420675	-1.24922	-	no
Chchd7	0.233461	0	21.8	0.202969	0	13.2	0.0808749	0.38725	1.15023	0.201921	+	no	Chchd7	0.22448	0	21.3	0.217686	0	15.4	0.185477	0.469111	1.03121	0.0443396	+	no	Chchd7	0.193239	0	16.3	0.212489	0	13.4	0.54072	0.760054	0.909409	-0.136998	-	no
Chd1l	0.052679	0	5	0.0272731	0	1.6	0.0664447	0.367018	1.93154	0.949751	+	no	Chd1l	0.0780865	0	7.5	0.0464401	0	3.1	0.0234344	0.180079	1.68145	0.749702	+	no	Chd1l	0.0374249	0	4.9	0.0707108	0	5.4	0.729233	0.889179	0.529268	-0.91793	-	no
Chd9	0.221317	0	20.7	0.255297	0	17.5	0.683257	0.842134	0.866901	-0.206061	-	no	Chd9	0.21242	0	18.6	0.255791	0	18.2	0.854147	0.946303	0.830444	-0.268046	-	no	Chd9	0.251562	0	19.5	0.258172	0	17.3	0.732765	0.891029	0.974397	-0.0374187	-	no
Chek2	0.0653456	0	6.1	0.0618749	0	4.2	0.446087	0.680499	1.05609	0.0787355	+	no	Chek2	0.0506774	0	4.7	0.0299564	0	2.4	0.141769	0.408684	1.69171	0.758481	+	no	Chek2	0.0445911	0	3.3	0.0493518	0	3.5	0.89795	0.944109	0.903535	-0.146348	-	no
Chid1	0.103839	0	11.7	0.0314137	0	3.2	0.00191177	0.0669107	3.30552	1.72488	+	no	Chid1	0.0740698	0	5.9	0.0584532	0	4.5	0.446013	0.662605	1.26716	0.341603	+	no	Chid1	0.0616451	0	5.7	0.0815404	0	5.9	0.872747	0.94124	0.756006	-0.40353	-	no
Chkb	0.126975	0	12.3	0.142308	0	10.1	0.642025	0.813924	0.892257	-0.164468	-	no	Chkb	0.139002	0	13	0.100613	0	7.5	0.0441848	0.244893	1.38155	0.466288	+	no	Chkb	0.125153	0	9.8	0.141925	0	10.4	0.814914	0.934946	0.881823	-0.181438	-	no
Chml	0.058198	0	4.5	0.0352736	0	2.1	0.209886	0.559837	1.6499	0.72238	+	no	Chml	0.0681321	0	6.3	0.0546333	0	3.8	0.187793	0.469111	1.24708	0.318555	+	no	Chml	0.033504	0	3.3	0.0378166	0	2	0.426139	0.678871	0.885961	-0.174684	-	no
Chmp7	0.124543	0	12.8	0.100055	0	7.9	0.166633	0.500358	1.24474	0.315842	+	no	Chmp7	0.173513	0	17.4	0.113947	0	8.9	0.00615875	0.088575	1.52275	0.606683	+	no	Chmp7	0.147163	0	12.6	0.166818	0	11.9	0.929775	0.96004	0.882177	-0.18086	-	no
Chn1	0.0220527	0	2.8	0.0126133	0	1.6	0.428488	0.667193	1.74837	0.806011	+	no	Chn1	0.0130893	0	2.4	0.0207439	0	1.4	0.397649	0.612674	0.630996	-0.664296	-	no	Chn1	0.00160767	0	0.4	0.00523322	0	1	0.450027	0.696603	0.307204	-1.70273	-	no
Chp2	0.0111728	0	1.7	0.028981	0	2.1	0.740277	0.879176	0.385522	-1.37511	-	no	Chp2	0.00159173	0	0.4	0.0128232	0	1.4	0.232485	0.533573	0.124128	-3.01009	-	no	Chp2	0.00380131	0	0.8	0.00559524	0	0.5	0.68743	0.858533	0.679383	-0.557702	-	no
Chpf	0.00950244	0	1.1	0.00488843	0	0.5	0.533151	0.742922	1.94386	0.958926	+	no	Chpf	0.0183991	0	2	0.00590983	0	0.3	0.0699514	0.302731	3.1133	1.63844	+	no	Chpf	0.0130499	0	1.2	0.0279509	0	1.5	0.796536	0.92592	0.466887	-1.09885	-	no
Chpf2	0.16563	0	15.6	0.148223	0	11.6	0.325328	0.575464	1.11744	0.160195	+	no	Chpf2	0.129421	0	13	0.165799	0	11.6	0.826288	0.933044	0.78059	-0.357364	-	no	Chpf2	0.112178	0	9.3	0.164055	0	10.9	0.497535	0.729721	0.683786	-0.548382	-	no
Chrm2	0.0720261	0	6.1	0.129902	0	8.5	0.341036	0.580413	0.554464	-0.850834	-	no	Chrm2	0.076802	0	6.3	0.0622643	0	4.1	0.261522	0.535345	1.23348	0.302739	+	no	Chrm2	0.0438368	0	3.7	0.0551219	0	3.5	0.945441	0.969657	0.79527	-0.330482	-	no
Chst3	0.0083506	0	1.1	0	0	0	0.146694	0.481136	1.00835	0.0119965	+	no	Chst3	0.00703186	0	1.6	0.00566737	0	0.3	0.13289	0.395991	1.24076	0.311226	+	no	Chst3	0.0035278	0	0.4	0.00366533	0	0.5	0.893896	0.94124	0.962478	-0.0551747	-	no
Chtf8	0.196162	0	19.6	0.205143	0	14.8	0.421538	0.659963	0.956221	-0.0645842	-	no	Chtf8	0.192289	0	19	0.176981	0	14	0.202472	0.49308	1.0865	0.119684	+	no	Chtf8	0.17367	0	15.4	0.21362	0	14.9	0.962054	0.979066	0.812984	-0.298701	-	no
Churc1	0.333659	0	30.7	0.308022	0	21.7	0.191786	0.533499	1.08323	0.115342	+	no	Churc1	0.209088	0	20.6	0.239514	0	17.1	0.660736	0.811428	0.872968	-0.195999	-	no	Churc1	0.204557	0	18.3	0.219426	0	14.9	0.484051	0.722393	0.932236	-0.101233	-	no
Ciao1	0.147564	0	14	0.160247	0	12.7	0.85898	0.958511	0.920857	-0.118951	-	no	Ciao1	0.155578	0	15.4	0.119653	0	8.9	0.0339462	0.215134	1.30024	0.378774	+	no	Ciao1	0.133593	0	11.8	0.140446	0	10.9	0.823729	0.934946	0.951206	-0.07217	-	no
Cic	0.13358	0	15.6	0.17624	0	14.3	0.947067	0.982135	0.757943	-0.399839	-	no	Cic	0.193099	0	18.6	0.229569	0	16.4	0.837559	0.939047	0.841137	-0.249587	-	no	Cic	0.150597	0	14.2	0.21162	0	13.9	0.846546	0.938553	0.711642	-0.490776	-	no
Cideb	0.00912142	0	0.6	0.0155328	0	1.1	0.601334	0.786299	0.587237	-0.767986	-	no	Cideb	0.00378981	0	0.8	0.00536976	0	0.3	0.485173	0.682741	0.705769	-0.502733	-	no	Cideb	0.0122634	0	1.2	0.0167752	0	1	0.82928	0.934946	0.731042	-0.451975	-	no
Ciita	0.0912858	0	7.3	0.176987	0	12.2	0.0923161	0.406217	0.515778	-0.955179	-	no	Ciita	0.19477	0	13.4	0.149115	0	9.2	0.135506	0.399712	1.30617	0.385347	+	no	Ciita	0.151187	0	10.2	0.15929	0	9.4	0.865793	0.94124	0.949131	-0.0753204	-	no
Cir1	0.283821	0	25.1	0.347015	0	22.8	0.952966	0.982135	0.817892	-0.290018	-	no	Cir1	0.338627	0	28.9	0.29731	0	18.5	0.0330233	0.212242	1.13897	0.187727	+	no	Cir1	0.272096	0	22	0.295555	0	17.8	0.506087	0.735134	0.920627	-0.119312	-	no
Cisd1	0.264947	0	22.3	0.172244	0	12.7	0.0235481	0.218765	1.53821	0.621252	+	no	Cisd1	0.197932	0	19.8	0.126937	0	9.6	0.00195632	0.0502212	1.55929	0.640891	+	no	Cisd1	0.150068	0	14.6	0.154069	0	10.9	0.357102	0.631288	0.974028	-0.037965	-	no
Cisd2	0.333949	0	30.7	0.254412	0	16.9	0.0119763	0.159306	1.31263	0.39246	+	no	Cisd2	0.249833	0	21.3	0.228442	0	15.1	0.128779	0.394707	1.09364	0.129135	+	no	Cisd2	0.184818	0	16.3	0.220298	0	14.4	0.790533	0.92281	0.838946	-0.25335	-	no
Ciz1	0.137902	0	13.4	0.145309	0	10.6	0.50794	0.737961	0.949024	-0.075484	-	no	Ciz1	0.189422	0	16.6	0.137823	0	10.3	0.0431742	0.242065	1.37438	0.458783	+	no	Ciz1	0.18371	0	15.4	0.198498	0	13.9	0.778448	0.914743	0.9255	-0.111694	-	no
Ckap5	0.15959	0	15.1	0.145661	0	9.5	0.152706	0.4919	1.09563	0.131758	+	no	Ckap5	0.143376	0	14.2	0.174039	0	13	0.87661	0.952339	0.823819	-0.279601	-	no	Ckap5	0.12118	0	11.8	0.192373	0	13.9	0.397816	0.661693	0.629923	-0.666754	-	no
Cklf	0.14612	0	14	0.169438	0	12.2	0.761712	0.892074	0.862378	-0.213607	-	no	Cklf	0.11342	0	9.9	0.113229	0	7.5	0.384357	0.604674	1.00169	0.00243178	+	no	Cklf	0.0841232	0	7.7	0.104959	0	6.9	0.822541	0.934946	0.801485	-0.319252	-	no
Clasp2	0.190398	0	19.6	0.216599	0	15.3	0.557654	0.760979	0.879037	-0.186004	-	no	Clasp2	0.213706	0	19.8	0.243704	0	16.8	0.62813	0.79219	0.876907	-0.189504	-	no	Clasp2	0.210975	0	18.3	0.265905	0	18.8	0.642831	0.84352	0.793422	-0.333839	-	no
Clasrp	0.0896014	0	9.5	0.0985151	0	6.9	0.434797	0.672083	0.90952	-0.136823	-	no	Clasrp	0.0659122	0	5.9	0.0587547	0	4.5	0.458016	0.673497	1.12182	0.165842	+	no	Clasrp	0.118902	0	9.3	0.143763	0	9.4	0.89271	0.94124	0.827066	-0.273926	-	no
Clca2	0.0029005	0	0.6	0.00652341	0	0.5	0.975431	0.982135	0.44463	-1.16932	-	no	Clca2	0.00283726	0	0.4	0.014143	0	1	0.388988	0.605202	0.200612	-2.31752	-	no	Clca2	0	0	0	0.0199364	0	1.5	0.0557371	0.37565	0.980453	-0.0284796	-	no
Clca3a1	0.0465067	0	3.4	0.0857727	0	4.8	0.474322	0.708229	0.542208	-0.883081	-	no	Clca3a1	0.0309904	0	3.6	0.0274475	0	2.4	0.440552	0.656912	1.12908	0.175146	+	no	Clca3a1	0.0537955	0	4.5	0.0700665	0	4	0.822998	0.934946	0.767778	-0.381238	-	no
Clcc1	0.106836	0	11.2	0.124196	0	9	0.584565	0.782468	0.860224	-0.217216	-	no	Clcc1	0.17615	0	15.8	0.148599	0	10.6	0.110596	0.384396	1.18541	0.245381	+	no	Clcc1	0.157942	0	13.4	0.191721	0	11.4	0.694204	0.864031	0.823814	-0.27961	-	no
Clcn2	0.0148231	0	1.1	0	0	0	0.146694	0.481136	1.01482	0.0212239	+	no	Clcn2	0.0104364	0	1.2	0.0161928	0	1	0.869359	0.952339	0.644506	-0.633733	-	no	Clcn2	0.00524388	0	0.4	0.00895222	0	1	0.453147	0.696603	0.585763	-0.77161	-	no
Clcn6	0.0582311	0	5.6	0.0777163	0	5.3	0.951246	0.982135	0.749278	-0.416428	-	no	Clcn6	0.0411151	0	4.7	0.0501656	0	3.8	0.616325	0.78295	0.819588	-0.287029	-	no	Clcn6	0.0439756	0	3.3	0.0705078	0	4.5	0.497108	0.729532	0.623697	-0.681082	-	no
Clcn7	0.139169	0	13.4	0.141681	0	9.5	0.341616	0.580413	0.982268	-0.0258107	-	no	Clcn7	0.148751	0	14.6	0.11868	0	8.2	0.0330081	0.212242	1.25338	0.325825	+	no	Clcn7	0.100703	0	8.5	0.104608	0	7.9	0.856746	0.94124	0.962665	-0.0548941	-	no
Cldn11	0.00525784	0	0.6	0.00227517	0	0.5	0.969292	0.982135	2.31097	1.2085	+	no	Cldn11	0	0	0	0.00957826	0	1	0.106728	0.375916	0.990513	-0.0137522	-	no	Cldn11	0.00168624	0	0.4	0.00222092	0	0.5	0.888876	0.94124	0.759252	-0.39735	-	no
Cldn12	0.00585227	0	0.6	0.0568218	0	4.2	0.022223	0.211957	0.102993	-3.27938	-	no	Cldn12	0.0252276	0	3.6	0.0413884	0	3.1	0.792251	0.91121	0.609534	-0.714222	-	no	Cldn12	0.0180995	0	1.6	0.0566016	0	4	0.126014	0.48929	0.319771	-1.64489	-	no
Clec2d	1.91468	1.97858	85.5	2.18942	2.41771	82.5	0.00323536	0.0860051	0.874518	-0.19344	-	no	Clec2d	1.92247	2.04938	87.4	1.87991	2.09123	79.1	0.968814	0.979959	1.02264	0.0322941	+	no	Clec2d	1.89411	1.94305	85.8	1.98254	2.0997	79.7	0.32276	0.631288	0.955395	-0.0658315	-	no
Clec4e	0.00627903	0	0.6	0.0114268	0	1.1	0.596959	0.783649	0.549501	-0.863806	-	no	Clec4e	0.0207516	0	2.4	0	0	0	0.00823848	0.104198	1.02075	0.0296296	+	no	Clec4e	0.00591139	0	0.4	0.00924675	0	1	0.456279	0.697796	0.639293	-0.64545	-	no
Clec9a	0	0	0	0.00946402	0	0.5	0.33317	0.575464	0.990625	-0.0135891	-	no	Clec9a	0.00328216	0	0.4	0.00822714	0	0.7	0.647287	0.802225	0.398943	-1.32575	-	no	Clec9a	0	0	0	0.0162984	0	1	0.118943	0.474672	0.983963	-0.023324	-	no
Clk2	0.117046	0	11.2	0.134763	0	9.5	0.702822	0.850559	0.868539	-0.203338	-	no	Clk2	0.127986	0	11.5	0.0813146	0	5.8	0.0234837	0.180351	1.57395	0.654393	+	no	Clk2	0.0971531	0	8.9	0.121427	0	7.9	0.807546	0.931594	0.800096	-0.321754	-	no
Clk4	0.331999	0	28.5	0.358427	0	25.4	0.818221	0.930756	0.926266	-0.110501	-	no	Clk4	0.280593	0	22.5	0.363735	0	24.3	0.363261	0.583538	0.771422	-0.374409	-	no	Clk4	0.318325	0	26	0.344604	0	22.3	0.664999	0.858533	0.923742	-0.114438	-	no
Clmp	0.0116811	0	1.1	0.00316263	0	0.5	0.529023	0.742922	3.69349	1.88498	+	no	Clmp	0.0305659	0	2	0.0146163	0	1	0.356021	0.575814	2.09122	1.06434	+	no	Clmp	0	0	0	0.00576107	0	0.5	0.27174	0.596846	0.994272	-0.00828752	-	no
Cln3	0.0807525	0	7.8	0.0612672	0	5.3	0.340018	0.579652	1.31804	0.398391	+	no	Cln3	0.0777817	0	7.5	0.0335162	0	2.7	0.0109259	0.120902	2.32072	1.21457	+	no	Cln3	0.0528024	0	5.7	0.0575674	0	5	0.758621	0.90605	0.917229	-0.124647	-	no
Cln5	0.0605248	0	5.6	0.0331721	0	2.6	0.162538	0.500358	1.82457	0.867553	+	no	Cln5	0.0638294	0	7.1	0.0569695	0	4.8	0.274965	0.535345	1.12041	0.164031	+	no	Cln5	0.0518991	0	6.5	0.062296	0	5.4	0.687152	0.858533	0.833105	-0.263429	-	no
Cln6	0.0815963	0	8.4	0.106382	0	9	0.780356	0.903761	0.767012	-0.382679	-	no	Cln6	0.0799155	0	8.3	0.0608883	0	4.5	0.0786614	0.322824	1.31249	0.392311	+	no	Cln6	0.0326451	0	3.7	0.0739121	0	5.9	0.233093	0.596846	0.441674	-1.17895	-	no
Cln8	0.0825936	0	7.8	0.0773363	0	5.8	0.483134	0.715716	1.06798	0.0948846	+	no	Cln8	0.0455226	0	5.1	0.0569687	0	3.8	0.479853	0.682741	0.799081	-0.323587	-	no	Cln8	0.0409588	0	4.1	0.0458913	0	3.5	0.764026	0.908949	0.892519	-0.164045	-	no
Clock	0.356421	0	30.7	0.474478	0	29.1	0.530443	0.742922	0.751185	-0.412759	-	no	Clock	0.417565	0	32	0.369682	0	24.3	0.130904	0.395991	1.12952	0.175716	+	no	Clock	0.325416	0	24	0.40896	0	27.2	0.30834	0.631288	0.795715	-0.329676	-	no
Clptm1	0.354384	0	30.2	0.25431	0	18	0.019885	0.201728	1.39351	0.478724	+	no	Clptm1	0.408412	0	33.6	0.410502	0	26	0.33155	0.573503	0.994909	-0.00736381	-	no	Clptm1	0.373449	0	30.1	0.408966	0	26.2	0.816552	0.934946	0.913153	-0.131071	-	no
Clptm1l	0.202829	0	20.7	0.20342	0	14.3	0.242723	0.575464	0.997093	-0.00420075	-	no	Clptm1l	0.22545	0	20.6	0.205185	0	15.4	0.217343	0.515799	1.09876	0.13588	+	no	Clptm1l	0.188512	0	17.5	0.242942	0	16.8	0.865776	0.94124	0.775955	-0.365955	-	no
Clstn1	0.964707	1.00879	61.5	0.843389	0	49.7	0.145765	0.481136	1.14385	0.193893	+	no	Clstn1	1.03465	1.15687	62.5	0.957866	1.0436	53.4	0.322478	0.573503	1.08016	0.111245	+	no	Clstn1	0.932705	1.0507	56.1	1.05295	1.07569	56.9	0.179927	0.579859	0.885804	-0.174941	-	no
Cluap1	0.0688033	0	7.3	0.0723616	0	5.8	0.612665	0.7931	0.950826	-0.0727473	-	no	Cluap1	0.0583894	0	6.3	0.079031	0	5.1	0.617996	0.783781	0.738816	-0.436714	-	no	Cluap1	0.0638193	0	6.1	0.117596	0	8.4	0.303063	0.631288	0.542698	-0.881778	-	no
Cluh	0.111796	0	11.2	0.0694731	0	5.3	0.0490659	0.3071	1.6092	0.686341	+	no	Cluh	0.0712917	0	7.1	0.092144	0	6.5	0.853136	0.945896	0.773699	-0.370155	-	no	Cluh	0.0488721	0	4.5	0.0914228	0	6.4	0.332146	0.631288	0.534573	-0.903542	-	no
Cmbl	0.0326515	0	3.9	0.0113089	0	1.1	0.0798521	0.385113	2.88725	1.5297	+	no	Cmbl	0.013002	0	2	0.015047	0	1.7	0.830015	0.935231	0.864095	-0.210738	-	no	Cmbl	0.0237791	0	2.8	0.0279698	0	2.5	0.813439	0.934768	0.85017	-0.234177	-	no
Cmc1	0.121564	0	12.3	0.103556	0	7.4	0.159558	0.500358	1.17389	0.2313	+	no	Cmc1	0.0930895	0	10.3	0.0636859	0	4.5	0.011161	0.121981	1.4617	0.547646	+	no	Cmc1	0.0822771	0	6.9	0.111569	0	8.4	0.534403	0.753363	0.737456	-0.439372	-	no
Cmpk2	0.0710935	0	6.7	0.0743796	0	5.3	0.627277	0.80073	0.955821	-0.0651882	-	no	Cmpk2	0.0560322	0	5.1	0.0728329	0	4.5	0.762641	0.89589	0.769325	-0.378336	-	no	Cmpk2	0.0714848	0	6.9	0.0784293	0	5	0.432454	0.684559	0.911455	-0.133756	-	no
Cmtm3	0.353412	0	28.5	0.280588	0	19.6	0.108064	0.44545	1.25954	0.332895	+	no	Cmtm3	0.251889	0	23.3	0.261597	0	18.5	0.384128	0.604559	0.962889	-0.0545583	-	no	Cmtm3	0.24067	0	18.7	0.398135	0	23.8	0.071942	0.402194	0.604494	-0.726201	-	no
Cmtm4	0.0919007	0	8.4	0.033392	0	2.6	0.0172748	0.188771	2.75218	1.46057	+	no	Cmtm4	0.107402	0	9.5	0.083087	0	5.8	0.134438	0.397921	1.29265	0.370329	+	no	Cmtm4	0.0527018	0	5.3	0.097936	0	7.4	0.319931	0.631288	0.538125	-0.893987	-	no
Cmtm7	0.180729	0	16.8	0.0812978	0	6.3	0.00239859	0.0747296	2.22305	1.15254	+	no	Cmtm7	0.152777	0	13.4	0.129225	0	9.6	0.193764	0.47795	1.18225	0.24154	+	no	Cmtm7	0.0941165	0	9.3	0.166531	0	12.9	0.188506	0.579859	0.565158	-0.823274	-	no
Cmtr1	0.039147	0	2.8	0.0529782	0	3.7	0.625882	0.799532	0.738926	-0.436498	-	no	Cmtr1	0.0462206	0	5.1	0.0461247	0	3.4	0.343074	0.573503	1.00208	0.00299769	+	no	Cmtr1	0.0295128	0	3.7	0.0959476	0	6.4	0.153913	0.551233	0.307593	-1.70091	-	no
Cmtr2	0.034214	0	3.4	0.0163825	0	1.1	0.138684	0.481136	2.08844	1.06243	+	no	Cmtr2	0.0108798	0	1.2	0.0145708	0	1	0.869359	0.952339	0.746687	-0.421425	-	no	Cmtr2	0.00964178	0	0.8	0.0131553	0	1	0.84477	0.937262	0.732917	-0.448279	-	no
Cnbd2	0.033454	0	3.4	0.012142	0	1.1	0.132582	0.481136	2.75524	1.46218	+	no	Cnbd2	0.0252421	0	2.8	0.00404826	0	0.3	0.0193091	0.164942	6.23529	2.64046	+	no	Cnbd2	0.00953197	0	0.8	0.0313492	0	2.5	0.15805	0.555863	0.304058	-1.71758	-	no
Cngb1	0.0147855	0	2.2	0.0103708	0	1.1	0.377387	0.615013	1.42568	0.511654	+	no	Cngb1	0.0162784	0	2	0.0387593	0	3.1	0.402638	0.617605	0.419988	-1.25158	-	no	Cngb1	0.0141958	0	1.2	0.0201349	0	2	0.524322	0.744781	0.705033	-0.504237	-	no
Cnksr3	0.117588	0	11.7	0.102533	0	7.4	0.200871	0.5462	1.14683	0.197657	+	no	Cnksr3	0.151376	0	12.6	0.128639	0	9.2	0.25271	0.535345	1.17675	0.234807	+	no	Cnksr3	0.0838293	0	6.9	0.0844541	0	5.4	0.558163	0.77506	0.992602	-0.0107122	-	no
Cnot10	0.197823	0	17.9	0.293142	0	19.6	0.430069	0.668875	0.674836	-0.567392	-	no	Cnot10	0.193988	0	19	0.192365	0	13.4	0.181752	0.469111	1.00844	0.012121	+	no	Cnot10	0.191856	0	15.9	0.215368	0	13.9	0.751846	0.902584	0.89083	-0.166778	-	no
Cnot3	0.26163	0	24	0.283416	0	17.5	0.376564	0.614888	0.92313	-0.115393	-	no	Cnot3	0.289255	0	24.9	0.25191	0	18.2	0.136365	0.400769	1.14824	0.199431	+	no	Cnot3	0.234535	0	19.9	0.285603	0	18.3	0.962555	0.979179	0.821191	-0.28421	-	no
Cnot8	0.167395	0	17.3	0.152803	0	11.1	0.169338	0.500358	1.0955	0.131583	+	no	Cnot8	0.23541	0	20.6	0.178023	0	13	0.037474	0.223233	1.32235	0.40311	+	no	Cnot8	0.243295	0	19.9	0.260231	0	16.8	0.589541	0.79767	0.934921	-0.097083	-	no
Cnot9	0.0656769	0	6.7	0.0352111	0	2.6	0.0667946	0.367672	1.86523	0.899355	+	no	Cnot9	0.0385303	0	5.1	0.0308675	0	2.7	0.161723	0.442017	1.24825	0.319907	+	no	Cnot9	0.0404994	0	4.5	0.0479316	0	3.5	0.62006	0.82514	0.844942	-0.243075	-	no
Cnpy2	0.387784	0	34.6	0.380954	0	26.5	0.395063	0.631771	1.01793	0.0256341	+	no	Cnpy2	0.319474	0	27.7	0.349238	0	23.3	0.608431	0.777875	0.914774	-0.128513	-	no	Cnpy2	0.261396	0	22.4	0.26857	0	18.8	0.54604	0.765252	0.973287	-0.0390624	-	no
Cnpy3	0.206248	0	20.7	0.181724	0	14.3	0.184497	0.520556	1.13495	0.182633	+	no	Cnpy3	0.163247	0	14.6	0.147266	0	11	0.266675	0.535345	1.10852	0.148632	+	no	Cnpy3	0.1396	0	14.2	0.172689	0	12.9	0.867613	0.94124	0.80839	-0.306877	-	no
Cnpy4	0.0666466	0	7.8	0.0357596	0	2.6	0.0286184	0.23613	1.86374	0.898201	+	no	Cnpy4	0.0610216	0	7.5	0.0557708	0	3.4	0.0448588	0.246707	1.09415	0.129809	+	no	Cnpy4	0.0968905	0	8.1	0.0993081	0	7.4	0.80031	0.928156	0.975655	-0.0355572	-	no
Cnrip1	0.144283	0	12.3	0.179903	0	12.7	0.803904	0.92021	0.802002	-0.318323	-	no	Cnrip1	0.155399	0	12.6	0.145826	0	10.3	0.44529	0.661939	1.06565	0.091731	+	no	Cnrip1	0.101763	0	7.3	0.11957	0	8.4	0.664154	0.858533	0.851073	-0.232645	-	no
Cnst	0.0673574	0	7.8	0.0529155	0	4.8	0.241694	0.575464	1.27292	0.348145	+	no	Cnst	0.077527	0	7.9	0.085651	0	6.5	0.600532	0.775292	0.905151	-0.14377	-	no	Cnst	0.0456408	0	5.3	0.0805077	0	5.9	0.693873	0.863852	0.566912	-0.818803	-	no
Cntfr	0.00310811	0	0.6	0.0102469	0	0.5	0.975431	0.982135	0.303324	-1.72107	-	no	Cntfr	0	0	0	0.00578483	0	0.7	0.188512	0.469111	0.994248	-0.00832234	-	no	Cntfr	0	0	0	0.00803019	0	0.5	0.27174	0.596846	0.992034	-0.0115385	-	no
Cntnap1	0	0	0	0.00628476	0	0.5	0.33317	0.575464	0.993754	-0.00903933	-	no	Cntnap1	0.0073719	0	0.4	0.00368811	0	0.3	0.919111	0.952339	1.99883	0.999155	+	no	Cntnap1	0	0	0	0.0218272	0	1.5	0.0557371	0.37565	0.978639	-0.0311513	-	no
Cntrl	0.155565	0	15.1	0.108428	0	7.9	0.0457326	0.301239	1.43473	0.520777	+	no	Cntrl	0.169547	0	16.2	0.154728	0	11.3	0.16037	0.439835	1.09577	0.131952	+	no	Cntrl	0.104825	0	10.2	0.196014	0	13.4	0.20939	0.593989	0.534785	-0.902969	-	no
Cntrob	0.00844122	0	1.7	0.0110513	0	0.5	0.294575	0.575464	0.763823	-0.38869	-	no	Cntrob	0.0422922	0	4.3	0.0319922	0	2.7	0.320742	0.573503	1.32195	0.402673	+	no	Cntrob	0.0229833	0	2	0.031239	0	2.5	0.743882	0.898466	0.735725	-0.442762	-	no
Coa5	0.0674817	0	8.4	0.0454134	0	3.2	0.0404994	0.283901	1.48594	0.571379	+	no	Coa5	0.129906	0	12.6	0.11133	0	8.2	0.126949	0.394707	1.16686	0.222633	+	no	Coa5	0.0627571	0	6.9	0.0730785	0	5.4	0.589111	0.797316	0.858764	-0.219667	-	no
Coa7	0.0956256	0	9.5	0.0764899	0	5.8	0.216095	0.568841	1.25017	0.322128	+	no	Coa7	0.0599818	0	5.9	0.0470985	0	3.1	0.125148	0.394707	1.27354	0.348842	+	no	Coa7	0.0521696	0	4.9	0.0572083	0	3.5	0.486254	0.723629	0.911924	-0.133014	-	no
Coasy	0.0585888	0	5.6	0.0571174	0	3.7	0.426484	0.665639	1.02576	0.036696	+	no	Coasy	0.0708566	0	6.7	0.071735	0	5.1	0.477596	0.682741	0.987754	-0.0177765	-	no	Coasy	0.0493668	0	4.1	0.0823107	0	6.4	0.251866	0.596846	0.599762	-0.737537	-	no
Cobll1	0.0977614	0	11.2	0.0684705	0	5.3	0.0529953	0.318471	1.42779	0.513783	+	no	Cobll1	0.129793	0	13.8	0.0929284	0	7.2	0.0180966	0.159791	1.3967	0.482026	+	no	Cobll1	0.09037	0	8.9	0.101255	0	6.9	0.507996	0.736401	0.892496	-0.164082	-	no
Cog2	0.12017	0	10.1	0.0711758	0	4.8	0.0597612	0.343664	1.68835	0.755617	+	no	Cog2	0.0559928	0	5.9	0.0765653	0	5.8	0.980242	0.987643	0.731308	-0.451448	-	no	Cog2	0.0907867	0	8.1	0.0920707	0	6.4	0.542074	0.761271	0.986054	-0.0202614	-	no
Cog5	0.218956	0	19	0.20797	0	14.8	0.420652	0.659223	1.05283	0.074267	+	no	Cog5	0.233927	0	20.9	0.236306	0	16.8	0.373778	0.593304	0.98993	-0.0146019	-	no	Cog5	0.191842	0	15.9	0.207848	0	13.9	0.699535	0.867629	0.922991	-0.115612	-	no
Cog6	0.0400151	0	5	0.0579628	0	4.8	0.958157	0.982135	0.690358	-0.534583	-	no	Cog6	0.0843787	0	8.7	0.054161	0	3.8	0.0212329	0.170841	1.55792	0.639625	+	no	Cog6	0.0519397	0	4.1	0.0731983	0	5	0.638094	0.839701	0.709575	-0.494972	-	no
Coil	0.0603536	0	6.7	0.0388923	0	3.2	0.130444	0.481136	1.55181	0.633954	+	no	Coil	0.0581021	0	6.7	0.0418385	0	3.1	0.0568593	0.282546	1.38872	0.473759	+	no	Coil	0.0284352	0	2	0.0366513	0	3	0.524753	0.744819	0.77583	-0.366188	-	no
Col16a1	0.0014142	0	0.6	0.0021426	0	0.5	0.975431	0.982135	0.660036	-0.599384	-	no	Col16a1	0.00624835	0	0.8	0	0	0	0.128989	0.394707	1.00625	0.00898878	+	no	Col16a1	0	0	0	0.006999	0	0.5	0.27174	0.596846	0.99305	-0.0100617	-	no
Col18a1	0.0574168	0	5.6	0.0196865	0	1.6	0.0396794	0.281389	2.91656	1.54427	+	no	Col18a1	0.0485298	0	4.7	0.042519	0	2.7	0.230228	0.531385	1.14137	0.190763	+	no	Col18a1	0.0172864	0	1.2	0.0415848	0	3	0.190834	0.579859	0.415691	-1.26642	-	no
Col23a1	0.0446561	0	3.4	0.036964	0	2.1	0.47439	0.708229	1.2081	0.272737	+	no	Col23a1	0.0523874	0	4	0.0865912	0	4.8	0.607798	0.777431	0.604997	-0.724999	-	no	Col23a1	0.0178877	0	1.2	0.0651677	0	5	0.0194536	0.249129	0.274487	-1.86519	-	no
Col3a1	0.0271054	0	1.7	0.0219864	0	1.6	0.946548	0.982135	1.23283	0.301968	+	no	Col3a1	0.0078918	0	0.4	0.0232467	0	2.1	0.0877652	0.342773	0.339481	-1.5586	-	no	Col3a1	0.00391878	0	0.4	0.00998915	0	1	0.453147	0.696603	0.392304	-1.34996	-	no
Col4a1	1.32101	1.53095	70.4	1.18755	1.33922	59.8	0.197431	0.540831	1.11238	0.153654	+	no	Col4a1	1.29523	1.3964	71.1	1.3135	1.45912	65.1	0.891681	0.952339	0.986087	-0.020213	-	no	Col4a1	1.34477	1.42648	69.1	1.42264	1.56945	67.8	0.560881	0.776323	0.945267	-0.0812056	-	no
Col4a3bp	0.307737	0	27.9	0.329262	0	21.2	0.448161	0.682298	0.934629	-0.0975349	-	no	Col4a3bp	0.317997	0	25.7	0.336627	0	21.9	0.585288	0.768965	0.944657	-0.0821369	-	no	Col4a3bp	0.290329	0	23.6	0.329994	0	22.3	0.917981	0.953444	0.879801	-0.184751	-	no
Col4a4	0.00853511	0	1.1	0	0	0	0.146694	0.481136	1.00854	0.0122683	+	no	Col4a4	0	0	0	0.0156993	0	1.4	0.0621888	0.286693	0.984543	-0.0224739	-	no	Col4a4	0.00717843	0	0.8	0.0161972	0	1.5	0.502185	0.731859	0.44319	-1.174	-	no
Col8a1	0	0	0	0.00771269	0	0.5	0.33317	0.575464	0.992346	-0.0110849	-	no	Col8a1	0.00857833	0	0.4	0.00498357	0	0.3	0.919111	0.952339	1.72132	0.783519	+	no	Col8a1	0	0	0	0.00931495	0	0.5	0.27174	0.596846	0.990771	-0.0133765	-	no
Col9a3	0.00732578	0	0.6	0.00945735	0	0.5	0.975431	0.982135	0.774612	-0.368454	-	no	Col9a3	0.00742972	0	0.8	0	0	0	0.128989	0.394707	1.00743	0.0106796	+	no	Col9a3	0	0	0	0.00687826	0	0.5	0.27174	0.596846	0.993169	-0.00988886	-	no
Commd8	0.221848	0	20.1	0.204498	0	14.3	0.249997	0.575464	1.08484	0.117486	+	no	Commd8	0.214079	0	19.8	0.221026	0	15.4	0.355047	0.574999	0.968573	-0.0460676	-	no	Commd8	0.190834	0	18.7	0.205269	0	14.9	0.442613	0.695512	0.929678	-0.105197	-	no
Commd9	0.0863456	0	8.4	0.119217	0	7.9	1	1	0.724271	-0.465399	-	no	Commd9	0.0817528	0	7.9	0.107961	0	8.6	0.699313	0.844675	0.757247	-0.401165	-	no	Commd9	0.0695576	0	7.3	0.0842851	0	5.9	0.632544	0.835264	0.825266	-0.277069	-	no
Cop1	0.226207	0	21.2	0.246438	0	16.9	0.488808	0.719938	0.917904	-0.123585	-	no	Cop1	0.331086	0	27.7	0.241373	0	16.4	0.00515815	0.0820609	1.37168	0.455941	+	no	Cop1	0.213558	0	18.7	0.315547	0	20.3	0.385829	0.647298	0.676787	-0.563227	-	no
Copb1	0.322697	0	28.5	0.256668	0	17.5	0.0412867	0.286566	1.25725	0.330276	+	no	Copb1	0.347018	0	27.3	0.275834	0	18.8	0.0498932	0.261841	1.25807	0.33121	+	no	Copb1	0.248249	0	20.3	0.249611	0	16.3	0.423523	0.676296	0.99454	-0.0078987	-	no
Cope	0.48683	0	39.1	0.416068	0	27.5	0.0948979	0.413061	1.17007	0.2266	+	no	Cope	0.418807	0	35.2	0.38699	0	27.1	0.180448	0.469111	1.08222	0.113988	+	no	Cope	0.371869	0	30.1	0.380258	0	25.7	0.597088	0.805353	0.977937	-0.0321869	-	no
Copg1	0.153369	0	14.5	0.157506	0	11.1	0.434754	0.672083	0.973736	-0.0383977	-	no	Copg1	0.136291	0	16.2	0.125931	0	9.2	0.0335904	0.213988	1.08227	0.114055	+	no	Copg1	0.207882	0	19.5	0.209638	0	14.9	0.323009	0.631288	0.991626	-0.0121317	-	no
Cops3	0.170869	0	16.2	0.127722	0	8.5	0.0408426	0.284983	1.33782	0.41988	+	no	Cops3	0.199516	0	18.2	0.128212	0	9.2	0.00468696	0.0777664	1.55614	0.637975	+	no	Cops3	0.188274	0	15	0.222377	0	13.9	0.885282	0.94124	0.846642	-0.240176	-	no
Cops7a	0.221083	0	21.2	0.209743	0	15.3	0.252716	0.575464	1.05407	0.0759666	+	no	Cops7a	0.158272	0	15.8	0.194375	0	12.3	0.478534	0.682741	0.81426	-0.296439	-	no	Cops7a	0.168249	0	15	0.175639	0	13.9	0.817716	0.934946	0.957921	-0.0620216	-	no
Cops8	0.248544	0	22.3	0.249369	0	19	0.676044	0.836601	0.996691	-0.0047815	-	no	Cops8	0.281405	0	26.5	0.250057	0	17.5	0.0472673	0.253841	1.12537	0.170396	+	no	Cops8	0.21131	0	18.3	0.255381	0	15.8	0.72066	0.882592	0.82743	-0.273292	-	no
Cops9	0.39151	0	36.9	0.422108	0	29.6	0.637472	0.810057	0.927512	-0.108563	-	no	Cops9	0.334363	0	29.6	0.429085	0	28.1	0.589674	0.771409	0.779247	-0.359847	-	no	Cops9	0.384933	0	30.9	0.445975	0	28.7	0.846675	0.938553	0.863128	-0.212353	-	no
Copz2	0.27805	0	25.1	0.175193	0	11.6	0.00273836	0.0794863	1.5871	0.666398	+	no	Copz2	0.161041	0	16.2	0.184938	0	12.7	0.415807	0.63193	0.87078	-0.199619	-	no	Copz2	0.172122	0	14.2	0.172485	0	10.9	0.409943	0.675164	0.997898	-0.00303516	-	no
Coq2	0.121135	0	12.3	0.150184	0	11.1	0.863247	0.961144	0.806577	-0.310116	-	no	Coq2	0.170394	0	15.8	0.126798	0	9.2	0.0317301	0.208979	1.34382	0.426342	+	no	Coq2	0.129361	0	12.2	0.133681	0	9.4	0.429634	0.681793	0.967686	-0.0473896	-	no
Coq3	0.0511056	0	6.1	0.0186701	0	1.6	0.0241855	0.220899	2.7373	1.45276	+	no	Coq3	0.0206164	0	2.8	0.0285173	0	2.1	0.609547	0.778515	0.722944	-0.468044	-	no	Coq3	0.0143177	0	1.2	0.0209319	0	1.5	0.802226	0.928787	0.684012	-0.547906	-	no
Coq7	0.0802719	0	9.5	0.047011	0	3.2	0.0157798	0.178785	1.70751	0.771897	+	no	Coq7	0.0941904	0	10.7	0.0462477	0	4.1	0.00381071	0.0702088	2.03665	1.0262	+	no	Coq7	0.0626753	0	6.1	0.0947636	0	6.9	0.685514	0.858533	0.661385	-0.596437	-	no
Coq8a	0.00727009	0	1.1	0.00740901	0	0.5	0.537296	0.742922	0.98125	-0.0273073	-	no	Coq8a	0.00163672	0	0.4	0.0214875	0	1.4	0.232485	0.533573	0.0761712	-3.71461	-	no	Coq8a	0.00142062	0	0.4	0.0141679	0	1.5	0.225979	0.596846	0.100271	-3.31803	-	no
Corin	0.0203856	0	2.2	0.0120478	0	1.1	0.379807	0.616307	1.69205	0.758776	+	no	Corin	0.0113343	0	1.2	0.0176716	0	1.4	0.841516	0.940503	0.641387	-0.640733	-	no	Corin	0.00229957	0	0.4	0.00288564	0	0.5	0.888876	0.94124	0.796901	-0.327528	-	no
Coro1a	0.0288911	0	2.8	0.0566298	0	5.3	0.230482	0.575464	0.510175	-0.970937	-	no	Coro1a	0.0227376	0	3.2	0.115303	0	8.9	0.00438746	0.0748264	0.197198	-2.34228	-	no	Coro1a	0.0554801	0	5.3	0.0559868	0	5.9	0.77436	0.912127	0.99095	-0.0131163	-	no
Cotl1	0.014966	0	3.4	0.0354568	0	2.6	0.727106	0.868777	0.422092	-1.24437	-	no	Cotl1	0.021648	0	4	0.0508918	0	3.8	0.971295	0.981657	0.425372	-1.2332	-	no	Cotl1	0.0467052	0	5.7	0.0622547	0	5.9	0.905636	0.949172	0.750228	-0.4146	-	no
Cox10	0.0762093	0	6.1	0.0328307	0	2.6	0.102184	0.433497	2.32128	1.21492	+	no	Cox10	0.0611277	0	6.3	0.0548538	0	4.1	0.268243	0.535345	1.11437	0.156235	+	no	Cox10	0.0478281	0	4.1	0.0726435	0	5.4	0.48528	0.722784	0.658395	-0.602975	-	no
Cox15	0.0384031	0	5	0.0647635	0	5.3	0.855944	0.956343	0.592974	-0.753958	-	no	Cox15	0.0183412	0	2.4	0.0427785	0	3.1	0.589966	0.771409	0.428748	-1.2218	-	no	Cox15	0.0554354	0	5.7	0.0563099	0	4	0.425938	0.67883	0.984471	-0.0225791	-	no
Cox17	0.510824	0	43.6	0.472116	0	33.3	0.273531	0.575464	1.08199	0.113687	+	no	Cox17	0.529324	0	41.9	0.414471	0	27.7	0.00944796	0.112517	1.27711	0.352881	+	no	Cox17	0.419667	0	33.7	0.546206	0	34.2	0.351343	0.631288	0.768331	-0.380201	-	no
Cox20	0.187213	0	17.3	0.171793	0	11.6	0.196152	0.539291	1.08975	0.124002	+	no	Cox20	0.183266	0	19	0.166566	0	12	0.0615274	0.286693	1.10026	0.137841	+	no	Cox20	0.119084	0	12.2	0.204312	0	13.9	0.420682	0.675821	0.582854	-0.778795	-	no
Cox6b1	1.04798	1.19498	68.7	0.857941	0.743421	51.3	0.0462106	0.302083	1.2215	0.288654	+	no	Cox6b1	0.892702	0.908203	60.9	0.753491	0	44.9	0.0249587	0.187178	1.18476	0.244589	+	no	Cox6b1	0.807869	0.919646	54.5	0.872236	0	49	0.623937	0.828438	0.926204	-0.110597	-	no
Cox6b2	0.00714098	0	1.7	0	0	0	0.0748343	0.373638	1.00714	0.0102642	+	no	Cox6b2	0.00104543	0	0.4	0.00546478	0	0.7	0.650348	0.802362	0.191302	-2.38607	-	no	Cox6b2	0.0123359	0	1.2	0.0135783	0	1	0.82614	0.934946	0.908504	-0.138435	-	no
Cox6c	1.28648	1.43833	74.3	1.13831	1.31938	64	0.147833	0.48324	1.13017	0.176541	+	no	Cox6c	1.1923	1.31127	70	1.08036	1.23564	59.2	0.13622	0.400769	1.10361	0.142229	+	no	Cox6c	1.15019	1.30144	66.3	1.2361	1.46737	60.4	0.285956	0.615926	0.930498	-0.103924	-	no
Cox8a	1.37537	1.54243	80.4	1.27121	1.44117	66.7	0.437442	0.674315	1.08194	0.113614	+	no	Cox8a	1.22223	1.30658	70.8	1.1345	1.25534	60.6	0.265008	0.535345	1.07734	0.107468	+	no	Cox8a	1.18256	1.30925	67.1	1.29428	1.47073	65.3	0.305411	0.631288	0.913685	-0.130232	-	no
Cox8b	0.00684979	0	1.1	0	0	0	0.146694	0.481136	1.00685	0.00984877	+	no	Cox8b	0	0	0	0.0041732	0	0.3	0.35385	0.573503	0.995844	-0.00600833	-	no	Cox8b	0	0	0	0.00289782	0	0.5	0.27174	0.596846	0.997111	-0.00417398	-	no
Cp	0.0797172	0	4.5	0.0829069	0	5.3	0.728147	0.86941	0.961527	-0.0566013	-	no	Cp	0.061589	0	4	0.175275	0	7.2	0.0894047	0.345478	0.351385	-1.50888	-	no	Cp	0.0628885	0	4.1	0.212853	0	9.4	0.0191363	0.247733	0.295455	-1.75899	-	no
Cpeb1	0.00867812	0	1.1	0.00850906	0	0.5	0.537296	0.742922	1.01987	0.0283824	+	no	Cpeb1	0.00510123	0	0.4	0.0128268	0	1	0.388988	0.605202	0.397702	-1.33024	-	no	Cpeb1	0.00464646	0	0.4	0.0262397	0	2	0.11552	0.474672	0.177077	-2.49755	-	no
Cpeb2	0.0913837	0	9.5	0.0781102	0	5.8	0.217682	0.571363	1.16993	0.226426	+	no	Cpeb2	0.0853929	0	8.7	0.0431873	0	3.4	0.0106222	0.119128	1.97727	0.983511	+	no	Cpeb2	0.0744457	0	6.9	0.0762116	0	5.9	0.707126	0.871795	0.976829	-0.0338216	-	no
Cped1	0.0587235	0	7.3	0.0380944	0	3.7	0.143625	0.481136	1.54153	0.624358	+	no	Cped1	0.0264102	0	3.2	0.0362105	0	2.7	0.797592	0.91424	0.729352	-0.455313	-	no	Cped1	0.0707126	0	6.1	0.0801703	0	5.9	0.975177	0.985507	0.88203	-0.1811	-	no
Cpm	0.0180868	0	2.2	0.0534671	0	4.2	0.262694	0.575464	0.33828	-1.56371	-	no	Cpm	0.0844103	0	6.7	0.0613139	0	5.1	0.428457	0.64409	1.37669	0.461206	+	no	Cpm	0.0298188	0	3.7	0.0501822	0	3	0.732052	0.890669	0.59421	-0.750954	-	no
Cpne2	0.1241	0	10.6	0.117089	0	7.4	0.365955	0.603969	1.05988	0.0838982	+	no	Cpne2	0.0804383	0	7.9	0.0938656	0	7.5	0.940295	0.962449	0.856952	-0.222714	-	no	Cpne2	0.086275	0	7.7	0.156867	0	9.4	0.413331	0.675821	0.549989	-0.862525	-	no
Cpne7	0.00180415	0	0.6	0	0	0	0.306726	0.575464	1.0018	0.00259452	+	no	Cpne7	0.0090161	0	1.2	0.0135418	0	1	0.871735	0.952339	0.665797	-0.586846	-	no	Cpne7	0.0016796	0	0.4	0.0556405	0	3.5	0.0147145	0.217796	0.0301866	-5.04995	-	no
Cpox	0.086713	0	7.8	0.0355101	0	3.2	0.0493809	0.307353	2.44192	1.28802	+	no	Cpox	0.0964665	0	9.1	0.0823838	0	5.5	0.130919	0.395991	1.17094	0.227667	+	no	Cpox	0.0335768	0	2.8	0.0686782	0	4.5	0.347315	0.631288	0.488901	-1.03239	-	no
Cpped1	0.072432	0	8.9	0.0799939	0	7.4	0.660619	0.826068	0.905469	-0.143263	-	no	Cpped1	0.0820172	0	8.7	0.0589782	0	4.8	0.0809666	0.327344	1.39064	0.475746	+	no	Cpped1	0.0640002	0	5.7	0.0676459	0	5	0.762916	0.908508	0.946106	-0.0799263	-	no
Cpsf1	0.13084	0	12.3	0.042299	0	3.2	0.00121044	0.053448	3.09322	1.62911	+	no	Cpsf1	0.0422422	0	4.7	0.0746928	0	5.5	0.644627	0.802225	0.565546	-0.822284	-	no	Cpsf1	0.0347478	0	2.8	0.0447323	0	3	0.930662	0.96004	0.776793	-0.364397	-	no
Cpsf3	0.0833085	0	10.1	0.0429571	0	3.7	0.0183837	0.193935	1.93934	0.955567	+	no	Cpsf3	0.0965861	0	9.9	0.0827655	0	6.8	0.229963	0.531115	1.16698	0.222785	+	no	Cpsf3	0.0920057	0	8.5	0.0934115	0	5.9	0.365785	0.631288	0.98495	-0.0218776	-	no
Cpsf7	0.165669	0	15.6	0.188959	0	11.6	0.43863	0.675482	0.876746	-0.189768	-	no	Cpsf7	0.268841	0	22.1	0.245301	0	17.1	0.247625	0.535345	1.09596	0.132199	+	no	Cpsf7	0.20147	0	18.3	0.241953	0	17.3	0.935215	0.96313	0.83268	-0.264165	-	no
Cpt1c	0.00144778	0	0.6	0.00544058	0	0.5	0.975431	0.982135	0.266107	-1.90992	-	no	Cpt1c	0.00182738	0	0.4	0.0116439	0	1	0.38696	0.604674	0.156939	-2.67173	-	no	Cpt1c	0.00917419	0	1.2	0.0236513	0	2	0.515464	0.739409	0.387894	-1.36627	-	no
Cptp	0.0328147	0	3.4	0.0139121	0	1.1	0.138684	0.481136	2.35872	1.238	+	no	Cptp	0.0408084	0	4.7	0.0362961	0	2.7	0.234814	0.535345	1.12432	0.16905	+	no	Cptp	0.0329536	0	2.8	0.0439723	0	3	0.930662	0.96004	0.749418	-0.416157	-	no
Cr2	0	0	0	0.00632056	0	0.5	0.33317	0.575464	0.993719	-0.00909015	-	no	Cr2	0.00341654	0	0.4	0.0237544	0	1.4	0.233779	0.534706	0.143828	-2.79759	-	no	Cr2	0.00468569	0	0.4	0.0165478	0	1.5	0.229449	0.596846	0.283161	-1.8203	-	no
Cradd	0.110693	0	10.1	0.0838103	0	7.4	0.389991	0.62638	1.32076	0.401368	+	no	Cradd	0.0834472	0	8.7	0.0687808	0	5.1	0.119412	0.394707	1.21323	0.278858	+	no	Cradd	0.0595291	0	6.1	0.0868914	0	5.4	0.83089	0.936422	0.685098	-0.545617	-	no
Creb3l1	0.0340789	0	3.4	0.0115958	0	1.1	0.133585	0.481136	2.9389	1.55527	+	no	Creb3l1	0.0119086	0	2	0	0	0	0.0159772	0.14881	1.01191	0.017081	+	no	Creb3l1	0.0110739	0	1.6	0.0167103	0	1	0.571807	0.780961	0.662697	-0.593579	-	no
Crem	0.157932	0	16.2	0.103884	0	9	0.0485259	0.306595	1.52027	0.604325	+	no	Crem	0.116087	0	11.1	0.127414	0	10.3	0.837312	0.938973	0.911103	-0.134313	-	no	Crem	0.0893525	0	7.3	0.162557	0	11.4	0.122795	0.482749	0.549668	-0.863369	-	no
Crispld2	0.00251859	0	0.6	0	0	0	0.306726	0.575464	1.00252	0.00363102	+	no	Crispld2	0.00125917	0	0.4	0	0	0	0.284334	0.535345	1.00126	0.00181665	+	no	Crispld2	0	0	0	0.0042127	0	0.5	0.27174	0.596846	0.995805	-0.00606484	-	no
Crkl	0.146004	0	14	0.124053	0	9	0.182892	0.518375	1.17695	0.235049	+	no	Crkl	0.15333	0	13.8	0.154847	0	11	0.434358	0.650204	0.990199	-0.0142095	-	no	Crkl	0.13952	0	11.8	0.144931	0	10.4	0.720201	0.882253	0.962669	-0.0548887	-	no
Crls1	0.0982968	0	9.5	0.0496999	0	4.2	0.051868	0.314937	1.97781	0.983903	+	no	Crls1	0.0982852	0	7.9	0.0365624	0	2.7	0.00693991	0.0956861	2.68815	1.42661	+	no	Crls1	0.0543902	0	6.5	0.0835805	0	5.4	0.710847	0.874784	0.650752	-0.619819	-	no
Crocc	0.0425544	0	3.9	0.0231223	0	2.1	0.31391	0.575464	1.84041	0.880026	+	no	Crocc	0.0305273	0	3.2	0.0238607	0	1.7	0.276827	0.535345	1.2794	0.355464	+	no	Crocc	0.0160142	0	2.4	0.0305896	0	2	0.766753	0.909647	0.523517	-0.933691	-	no
Crtc2	0.134655	0	13.4	0.120058	0	9	0.245529	0.575464	1.12159	0.165539	+	no	Crtc2	0.0896778	0	9.9	0.13235	0	9.6	0.88988	0.952339	0.677581	-0.561535	-	no	Crtc2	0.111065	0	11	0.111293	0	7.9	0.352815	0.631288	0.997949	-0.00296172	-	no
Crybb3	0.161706	0	14	0.130095	0	8.5	0.130262	0.481136	1.24298	0.313804	+	no	Crybb3	0.158686	0	14.6	0.14539	0	10.3	0.170729	0.457897	1.09145	0.126247	+	no	Crybb3	0.16098	0	11.4	0.197896	0	13.9	0.407784	0.672934	0.813456	-0.297863	-	no
Cryz	0.0419689	0	5	0.0482437	0	4.2	0.75656	0.888081	0.869935	-0.201021	-	no	Cryz	0.0319571	0	2.8	0.0301725	0	2.4	0.795069	0.913115	1.05915	0.0829015	+	no	Cryz	0.0314576	0	2.8	0.0652726	0	5	0.242537	0.596846	0.481942	-1.05307	-	no
Cryzl1	0.160417	0	14.5	0.172281	0	12.7	0.72525	0.867059	0.93114	-0.102931	-	no	Cryzl1	0.137475	0	13	0.151888	0	11	0.589706	0.771409	0.905108	-0.143838	-	no	Cryzl1	0.128496	0	11.4	0.138023	0	9.4	0.603653	0.811287	0.930972	-0.10319	-	no
Cryzl2	0.0603536	0	3.9	0.0472755	0	3.7	0.898779	0.982135	1.27663	0.352346	+	no	Cryzl2	0.0670366	0	6.3	0.0474114	0	3.8	0.181552	0.469111	1.41393	0.499716	+	no	Cryzl2	0.0373126	0	4.9	0.0833527	0	5.9	0.551944	0.771167	0.447647	-1.15957	-	no
Csad	0.150333	0	13.4	0.249907	0	15.9	0.362601	0.600622	0.601557	-0.733227	-	no	Csad	0.194633	0	17	0.178227	0	12	0.14816	0.419591	1.09205	0.12704	+	no	Csad	0.188806	0	15.4	0.193426	0	12.4	0.461061	0.703216	0.976118	-0.0348721	-	no
Cse1l	0.130476	0	12.8	0.0956491	0	6.9	0.0701809	0.373638	1.36412	0.447966	+	no	Cse1l	0.136158	0	13	0.166999	0	12	0.895307	0.952339	0.815319	-0.294563	-	no	Cse1l	0.116761	0	11	0.147638	0	10.9	0.94658	0.970265	0.790862	-0.338502	-	no
Csf1r	0	0	0	0.000155175	0	0.5	0.33317	0.575464	0.999845	-0.000223635	-	no	Csf1r	0.00811508	0	0.4	0.00451117	0	0.7	0.653416	0.80385	1.79889	0.847104	+	no	Csf1r	0	0	0	0.00608727	0	0.5	0.27174	0.596846	0.99395	-0.00875482	-	no
Csf2ra	0.0247648	0	3.4	0.0554794	0	3.7	0.813388	0.92773	0.446377	-1.16366	-	no	Csf2ra	0.0291443	0	3.6	0.0215028	0	2.1	0.295554	0.549914	1.35537	0.43869	+	no	Csf2ra	0.0409747	0	3.7	0.0459035	0	3.5	0.929112	0.96004	0.892628	-0.163869	-	no
Csf2rb	0.00233659	0	1.1	0.0288479	0	1.6	0.688472	0.844773	0.0809969	-3.62599	-	no	Csf2rb	0.0107236	0	1.2	0.0139455	0	1.4	0.843704	0.941552	0.768962	-0.379016	-	no	Csf2rb	0.0110442	0	2	0.0176573	0	1	0.386802	0.647784	0.625478	-0.676969	-	no
Csf3r	0.0123505	0	1.1	0.00770356	0	0.5	0.537296	0.742922	1.60322	0.680972	+	no	Csf3r	0.0166919	0	2.4	0.013329	0	1	0.227896	0.52933	1.2523	0.324583	+	no	Csf3r	0.00483437	0	0.4	0.0254556	0	2	0.114591	0.474672	0.189914	-2.39658	-	no
Csk	0.217573	0	20.1	0.157501	0	11.6	0.0507874	0.312161	1.3814	0.466134	+	no	Csk	0.222137	0	21.3	0.17221	0	12	0.0124218	0.130101	1.28992	0.36728	+	no	Csk	0.174199	0	15.4	0.238051	0	17.3	0.471402	0.713015	0.73177	-0.450537	-	no
Csnk1g1	0.200669	0	18.4	0.172982	0	12.7	0.195655	0.538387	1.16005	0.214191	+	no	Csnk1g1	0.212258	0	18.6	0.19875	0	14.7	0.342422	0.573503	1.06797	0.0948657	+	no	Csnk1g1	0.153337	0	13.4	0.177665	0	11.4	0.65412	0.852431	0.863072	-0.212447	-	no
Cspp1	0.273658	0	25.1	0.22312	0	16.9	0.123159	0.477904	1.2265	0.294551	+	no	Cspp1	0.272592	0	24.5	0.277323	0	17.8	0.202676	0.493243	0.982941	-0.0248227	-	no	Cspp1	0.307874	0	21.1	0.340123	0	19.3	0.848155	0.939136	0.905185	-0.143715	-	no
Csprs	0.0328983	0	3.9	0.0369296	0	3.2	0.73826	0.877921	0.890838	-0.166765	-	no	Csprs	0.030473	0	3.6	0.0313124	0	2.4	0.444986	0.661745	0.97319	-0.039206	-	no	Csprs	0.0258664	0	3.3	0.0319222	0	2.5	0.647124	0.84673	0.810294	-0.303483	-	no
Cst6	0.00450252	0	0.6	0	0	0	0.306726	0.575464	1.0045	0.00647756	+	no	Cst6	0.00181187	0	0.4	0.002528	0	0.3	0.923246	0.952339	0.716719	-0.48052	-	no	Cst6	0	0	0	0.00393254	0	0.5	0.27174	0.596846	0.996083	-0.00566213	-	no
Cstad	0.0254955	0	2.2	0.0187557	0	1.1	0.384676	0.620322	1.35934	0.442911	+	no	Cstad	0.0210343	0	2	0.0273514	0	2.1	0.938424	0.961472	0.76904	-0.37887	-	no	Cstad	0.00476971	0	0.8	0.0222794	0	1.5	0.494513	0.727994	0.214086	-2.22374	-	no
Cstf1	0.0554081	0	6.7	0.0535637	0	3.7	0.224547	0.575464	1.03443	0.0488402	+	no	Cstf1	0.0929477	0	9.9	0.0522112	0	3.8	0.00567142	0.0850591	1.78022	0.83206	+	no	Cstf1	0.0441944	0	4.5	0.10277	0	6.4	0.323782	0.631288	0.430033	-1.21748	-	no
Cstf2t	0.136861	0	12.3	0.125455	0	9.5	0.464051	0.698593	1.09092	0.125543	+	no	Cstf2t	0.0710317	0	7.1	0.091217	0	7.2	0.907687	0.952339	0.778711	-0.36084	-	no	Cstf2t	0.0506681	0	4.5	0.0971917	0	6.4	0.334023	0.631288	0.521321	-0.939755	-	no
Ctbs	0.173937	0	14	0.072992	0	5.3	0.00580699	0.115974	2.38296	1.25275	+	no	Ctbs	0.0946015	0	8.3	0.0741187	0	6.5	0.426964	0.642448	1.27635	0.352026	+	no	Ctbs	0.104251	0	8.9	0.107359	0	8.4	0.879002	0.94124	0.971047	-0.0423868	-	no
Ctc1	0.0523563	0	6.7	0.0568233	0	3.7	0.228474	0.575464	0.921388	-0.118119	-	no	Ctc1	0.0400486	0	5.5	0.0419172	0	3.1	0.18372	0.469111	0.95542	-0.0657924	-	no	Ctc1	0.050133	0	4.9	0.054039	0	3.5	0.49153	0.726688	0.92772	-0.108238	-	no
Ctcf	0.645567	0	49.2	0.502914	0	33.9	0.0350224	0.267145	1.28365	0.360256	+	no	Ctcf	0.582771	0	44.7	0.535755	0	32.5	0.144038	0.411889	1.08776	0.121354	+	no	Ctcf	0.406707	0	32.9	0.503657	0	29.7	0.766475	0.909647	0.807509	-0.30845	-	no
Ctdspl2	0.227996	0	20.1	0.148591	0	10.6	0.0191294	0.197374	1.53439	0.617665	+	no	Ctdspl2	0.268019	0	22.1	0.203157	0	14.4	0.0405946	0.233578	1.31927	0.399737	+	no	Ctdspl2	0.186084	0	15	0.253929	0	15.3	0.662112	0.858533	0.732818	-0.448473	-	no
Cthrc1	0.136845	0	11.7	0.204587	0	13.8	0.461045	0.695487	0.668884	-0.580173	-	no	Cthrc1	0.117356	0	10.7	0.10454	0	7.9	0.309768	0.56709	1.12259	0.166831	+	no	Cthrc1	0.135132	0	9.8	0.140561	0	8.4	0.693826	0.863852	0.961376	-0.0568267	-	no
Ctla2a	3.27833	3.51089	97.2	3.19197	3.45858	93.1	0.702534	0.850559	1.02705	0.038512	+	no	Ctla2a	2.6805	2.84163	92.1	2.67633	2.8994	87.3	0.586178	0.769277	1.00156	0.00224309	+	no	Ctla2a	3.09893	3.32776	92.7	3.14865	3.5083	90.1	0.327226	0.631288	0.984211	-0.0229609	-	no
Ctr9	0.135684	0	13.4	0.109649	0	7.4	0.0817743	0.388601	1.23744	0.307359	+	no	Ctr9	0.184912	0	15.8	0.138378	0	9.9	0.058868	0.286693	1.33628	0.418218	+	no	Ctr9	0.176224	0	14.6	0.177702	0	11.9	0.488965	0.725082	0.991684	-0.0120469	-	no
Ctso	0.339634	0	26.8	0.262744	0	18	0.0826259	0.390565	1.29264	0.370325	+	no	Ctso	0.272982	0	22.9	0.283845	0	19.9	0.601924	0.775725	0.961727	-0.0563007	-	no	Ctso	0.21058	0	18.3	0.232311	0	15.8	0.698237	0.866592	0.906457	-0.14169	-	no
Ctsz	0.488462	0	43.6	0.382534	0	25.9	0.0128031	0.163644	1.27691	0.352658	+	no	Ctsz	0.435613	0	37.9	0.435589	0	30.8	0.373972	0.593472	1.00006	8.07887e-05	+	no	Ctsz	0.389308	0	34.1	0.455871	0	31.7	0.872189	0.94124	0.853987	-0.227714	-	no
Cttnbp2	0.0305272	0	2.8	0.047884	0	3.7	0.614638	0.7931	0.637524	-0.649448	-	no	Cttnbp2	0.0423788	0	3.6	0.0688531	0	5.1	0.360085	0.580222	0.615496	-0.70018	-	no	Cttnbp2	0.0574175	0	5.7	0.0591454	0	4	0.431651	0.68382	0.970785	-0.0427758	-	no
Cuedc1	0.299837	0	26.3	0.279884	0	18	0.182856	0.518375	1.07129	0.0993491	+	no	Cuedc1	0.277542	0	23.7	0.32605	0	20.5	0.810657	0.923481	0.851227	-0.232385	-	no	Cuedc1	0.25455	0	21.1	0.338294	0	20.3	0.768489	0.910368	0.752452	-0.410329	-	no
Cuedc2	0.380089	0	31.3	0.311483	0	22.8	0.154749	0.496145	1.22026	0.287183	+	no	Cuedc2	0.335234	0	28.5	0.280081	0	19.9	0.050419	0.263096	1.19692	0.259323	+	no	Cuedc2	0.222695	0	19.9	0.244995	0	16.8	0.622038	0.826766	0.908979	-0.137681	-	no
Cul4b	0.049494	0	5	0.0823262	0	6.9	0.431047	0.66961	0.601194	-0.734097	-	no	Cul4b	0.0507324	0	5.1	0.0641365	0	4.5	0.762641	0.89589	0.791007	-0.338238	-	no	Cul4b	0.0401827	0	3.7	0.0551707	0	4	0.84976	0.940173	0.728334	-0.457328	-	no
Cux2	0.00464978	0	1.1	0	0	0	0.146694	0.481136	1.00465	0.00669298	+	no	Cux2	0	0	0	0.00731329	0	0.7	0.188512	0.469111	0.99274	-0.0105122	-	no	Cux2	0.00397484	0	0.8	0.0251727	0	1.5	0.494513	0.727994	0.157903	-2.66289	-	no
Cwc22	0.0800542	0	7.8	0.0707453	0	5.3	0.352925	0.591045	1.13158	0.178344	+	no	Cwc22	0.11436	0	10.7	0.100322	0	7.2	0.189114	0.469952	1.13993	0.188945	+	no	Cwc22	0.0701644	0	6.1	0.0713925	0	5.4	0.786025	0.919315	0.982798	-0.0250338	-	no
Cwc25	0.150008	0	13.4	0.140955	0	10.6	0.48047	0.71381	1.06423	0.0898113	+	no	Cwc25	0.129242	0	13.4	0.202631	0	14	0.56303	0.752004	0.637819	-0.648781	-	no	Cwc25	0.153918	0	12.6	0.179913	0	11.4	0.825504	0.934946	0.855515	-0.225136	-	no
Cwc27	0.113708	0	11.7	0.0748999	0	5.8	0.0587859	0.339727	1.51813	0.602293	+	no	Cwc27	0.0761664	0	7.9	0.0709017	0	5.1	0.222187	0.522448	1.07425	0.103336	+	no	Cwc27	0.0385546	0	3.3	0.0689855	0	5	0.355677	0.631288	0.558879	-0.839391	-	no
Cwf19l2	0.301061	0	26.3	0.284951	0	18.5	0.223691	0.575464	1.05654	0.0793406	+	no	Cwf19l2	0.256665	0	22.1	0.303429	0	19.9	0.954419	0.971085	0.845884	-0.241468	-	no	Cwf19l2	0.215945	0	18.3	0.221347	0	15.3	0.554437	0.772982	0.975598	-0.0356417	-	no
Cx3cr1	0.00463173	0	0.6	0	0	0	0.306726	0.575464	1.00463	0.00666426	+	no	Cx3cr1	0.00962834	0	0.4	0	0	0	0.284334	0.535345	1.00963	0.0138267	+	no	Cx3cr1	0	0	0	0.0136838	0	1	0.118943	0.474672	0.986501	-0.0196076	-	no
Cxcl12	1.31	0.607999	52	1.83191	1.85635	66.1	0.00157772	0.0599526	0.715098	-0.483788	-	no	Cxcl12	1.5396	1.24681	60.5	1.82094	1.71952	64	0.0647839	0.293036	0.845499	-0.242125	-	no	Cxcl12	1.53817	1.34901	58.5	1.56922	1.42318	55.9	0.923659	0.955955	0.980214	-0.0288319	-	no
Cxcr2	0.0349428	0	2.8	0.0248941	0	1.6	0.439893	0.676387	1.40366	0.489189	+	no	Cxcr2	0.0125553	0	1.2	0.0156239	0	1.4	0.843704	0.941552	0.803593	-0.315463	-	no	Cxcr2	0	0	0	0.0223694	0	1.5	0.0557371	0.37565	0.97812	-0.0319166	-	no
Cxcr5	0.00883723	0	1.1	0.00881497	0	0.5	0.537296	0.742922	1.00253	0.00363965	+	no	Cxcr5	0.00805054	0	1.2	0.00511208	0	0.3	0.251989	0.535345	1.57481	0.655175	+	no	Cxcr5	0.000441961	0	0.4	0.0116751	0	0.5	0.888876	0.94124	0.0378551	-4.72337	-	no
Cxxc1	0.1824	0	16.8	0.158922	0	11.6	0.231276	0.575464	1.14773	0.198788	+	no	Cxxc1	0.158494	0	15.8	0.121972	0	9.2	0.0377988	0.224369	1.29942	0.377867	+	no	Cxxc1	0.170137	0	15.9	0.189229	0	12.4	0.492096	0.727263	0.899107	-0.153435	-	no
Cxxc4	0.0178756	0	2.2	0.0481765	0	3.2	0.557502	0.760911	0.371043	-1.43034	-	no	Cxxc4	0.0198513	0	2	0.0109944	0	0.7	0.186375	0.469111	1.80557	0.852457	+	no	Cxxc4	0.0158737	0	1.6	0.0501119	0	3	0.329138	0.631288	0.316765	-1.65852	-	no
Cyb561	0.307902	0	25.1	0.313068	0	20.1	0.50463	0.735285	0.9835	-0.0240035	-	no	Cyb561	0.35353	0	29.2	0.316592	0	21.6	0.134212	0.397653	1.11668	0.159211	+	no	Cyb561	0.322838	0	25.2	0.391005	0	25.2	0.657268	0.854887	0.825662	-0.276376	-	no
Cyb561d2	0.0918596	0	8.9	0.0833508	0	6.3	0.394201	0.630758	1.10208	0.140235	+	no	Cyb561d2	0.0886268	0	8.3	0.0814821	0	5.1	0.169075	0.454958	1.08768	0.121259	+	no	Cyb561d2	0.0548543	0	5.3	0.0606526	0	3.5	0.390478	0.652556	0.904401	-0.144966	-	no
Cyb5d2	0.0341869	0	2.2	0.046452	0	3.2	0.57874	0.778464	0.735962	-0.442296	-	no	Cyb5d2	0.0421393	0	4	0.0333213	0	2.4	0.309593	0.567052	1.26464	0.338723	+	no	Cyb5d2	0.0303417	0	2.4	0.0388905	0	2.5	0.963997	0.979538	0.780183	-0.358115	-	no
Cyb5r1	0.158787	0	16.2	0.126242	0	9	0.0633552	0.356723	1.2578	0.330904	+	no	Cyb5r1	0.0750452	0	8.3	0.118578	0	8.6	0.792526	0.911314	0.632878	-0.66	-	no	Cyb5r1	0.127915	0	12.2	0.139203	0	9.4	0.478571	0.718826	0.918907	-0.12201	-	no
Cyb5r3	0.671127	0	47.5	0.603532	0	38.6	0.394885	0.631636	1.112	0.153155	+	no	Cyb5r3	0.755794	0	47.8	0.661331	0	35.6	0.0598368	0.286693	1.14284	0.192618	+	no	Cyb5r3	0.603671	0	40.7	0.666692	0	37.6	0.766653	0.909647	0.905472	-0.143258	-	no
Cyb5rl	0.0371717	0	2.8	0.0276984	0	2.1	0.676143	0.836601	1.34202	0.424404	+	no	Cyb5rl	0.0308914	0	3.2	0.0133473	0	1	0.0795599	0.324281	2.31442	1.21065	+	no	Cyb5rl	0.010064	0	1.2	0.0297857	0	2	0.511064	0.737853	0.337881	-1.56541	-	no
Cybb	0.0053024	0	1.1	0.0180054	0	1.1	0.967341	0.982135	0.294489	-1.76371	-	no	Cybb	0.0375676	0	3.6	0.0500522	0	3.4	0.954148	0.971053	0.750569	-0.413943	-	no	Cybb	0.0103872	0	2	0.0169158	0	1.5	0.682379	0.858533	0.614055	-0.703561	-	no
Cybrd1	0.00388476	0	0.6	0	0	0	0.306726	0.575464	1.00388	0.00558683	+	no	Cybrd1	0.00318323	0	0.4	0	0	0	0.284334	0.535345	1.00318	0.00458049	+	no	Cybrd1	0	0	0	0.0104799	0	0.5	0.27174	0.596846	0.989629	-0.0150403	-	no
Cyfip2	0.00849747	0	2.2	0.00769885	0	0.5	0.162004	0.500358	1.10373	0.142391	+	no	Cyfip2	0.0234271	0	4	0.0435014	0	3.4	0.785542	0.906289	0.538537	-0.892882	-	no	Cyfip2	0.00691647	0	1.6	0.020197	0	2.5	0.515507	0.739409	0.34245	-1.54603	-	no
Cyld	0.150211	0	13.4	0.146611	0	10.1	0.407773	0.645987	1.02455	0.0349932	+	no	Cyld	0.196834	0	17.4	0.146632	0	11	0.0483998	0.256879	1.34237	0.424781	+	no	Cyld	0.147677	0	13	0.207541	0	12.9	0.836158	0.937262	0.711559	-0.490945	-	no
Cyp26a1	0	0	0	0.00827469	0	0.5	0.33317	0.575464	0.991793	-0.0118891	-	no	Cyp26a1	0.00867719	0	0.8	0	0	0	0.128989	0.394707	1.00868	0.0124686	+	no	Cyp26a1	0	0	0	0.00778062	0	0.5	0.27174	0.596846	0.992279	-0.0111823	-	no
Cyp26b1	0.382127	0	23.5	0.601273	0	30.2	0.0635972	0.357511	0.63553	-0.653967	-	no	Cyp26b1	0.313293	0	19.8	0.270901	0	15.8	0.254012	0.535345	1.15648	0.209747	+	no	Cyp26b1	0.169682	0	11.8	0.173276	0	9.9	0.595223	0.803446	0.979257	-0.0302403	-	no
Cyp2d22	0.358557	0	26.8	0.475352	0	31.2	0.224787	0.575464	0.754298	-0.406793	-	no	Cyp2d22	0.406131	0	30	0.500205	0	30.5	0.400955	0.615775	0.81193	-0.300573	-	no	Cyp2d22	0.355635	0	26	0.416925	0	24.3	0.925318	0.957167	0.852995	-0.229391	-	no
Cyp2j9	0.0868556	0	6.7	0.0142814	0	1.1	0.00474834	0.101778	6.08175	2.60449	+	no	Cyp2j9	0.0387014	0	2.8	0.0341735	0	2.1	0.596603	0.774108	1.1325	0.179507	+	no	Cyp2j9	0.0227376	0	0.8	0.048625	0	3	0.0904888	0.452663	0.467612	-1.09662	-	no
Cyp4f13	0.0966934	0	9.5	0.0812967	0	6.3	0.29793	0.575464	1.18939	0.250221	+	no	Cyp4f13	0.0848897	0	8.3	0.0974957	0	6.2	0.413821	0.629889	0.870703	-0.199748	-	no	Cyp4f13	0.135738	0	11.8	0.137847	0	8.9	0.415509	0.675821	0.984701	-0.0222424	-	no
Cyp51	0.0480298	0	5	0.0660833	0	5.3	0.876056	0.970857	0.726807	-0.460356	-	no	Cyp51	0.0545236	0	5.1	0.017167	0	1.4	0.0119701	0.127184	3.17608	1.66725	+	no	Cyp51	0.0230653	0	2.4	0.094627	0	6.4	0.0324158	0.3066	0.243749	-2.03653	-	no
Cys1	0.0379018	0	2.8	0	0	0	0.0210108	0.204564	1.0379	0.0536674	+	no	Cys1	0.00447161	0	0.4	0.00374818	0	0.3	0.919111	0.952339	1.19301	0.254605	+	no	Cys1	0	0	0	0.00294829	0	0.5	0.27174	0.596846	0.99706	-0.00424777	-	no
Cyth4	0.0108268	0	2.2	0.0268884	0	1.6	0.669532	0.83143	0.402658	-1.31237	-	no	Cyth4	0.0137998	0	2	0	0	0	0.0159772	0.14881	1.0138	0.0197731	+	no	Cyth4	0.015113	0	1.6	0.0184642	0	2	0.779677	0.915279	0.818502	-0.288942	-	no
Cytip	0.0329534	0	3.9	0.0155554	0	1.6	0.175696	0.508236	2.11846	1.08302	+	no	Cytip	0.034429	0	3.6	0.0346032	0	3.4	0.936387	0.960121	0.994967	-0.00727985	-	no	Cytip	0.0211277	0	2.4	0.0522512	0	3.5	0.501495	0.731859	0.404349	-1.30633	-	no
D130017N08Rik	0.0036655	0	0.6	0.0309254	0	2.1	0.195083	0.537553	0.118527	-3.07671	-	no	D130017N08Rik	0.00538893	0	0.8	0.0197818	0	1	0.76627	0.896281	0.272419	-1.8761	-	no	D130017N08Rik	0.0160424	0	1.6	0.0221741	0	1.5	0.91707	0.952935	0.723476	-0.466983	-	no
D130040H23Rik	0.0444436	0	3.9	0.0122146	0	1.1	0.0804848	0.386173	3.63855	1.86336	+	no	D130040H23Rik	0.0141895	0	2.4	0.0388452	0	2.7	0.758462	0.892695	0.365283	-1.45292	-	no	D130040H23Rik	0.0268411	0	3.3	0.0645493	0	4	0.649053	0.848316	0.415822	-1.26596	-	no
D17H6S53E	0.113877	0	11.2	0.0498708	0	3.7	0.00778711	0.131969	2.28344	1.19121	+	no	D17H6S53E	0.0555605	0	5.9	0.0376733	0	3.1	0.115624	0.393104	1.4748	0.560518	+	no	D17H6S53E	0.022205	0	2.8	0.0352331	0	2	0.583351	0.791934	0.630231	-0.666047	-	no
D230017M19Rik	0.020947	0	1.7	0.0355872	0	2.6	0.524431	0.742922	0.588612	-0.76461	-	no	D230017M19Rik	0.015812	0	1.6	0.00998704	0	0.7	0.322982	0.573503	1.58325	0.662893	+	no	D230017M19Rik	0.0104774	0	0.8	0.0142865	0	1	0.84477	0.937262	0.73338	-0.447367	-	no
D5Ertd579e	0.162021	0	14	0.153546	0	11.6	0.569994	0.77047	1.0552	0.0775137	+	no	D5Ertd579e	0.173256	0	15.8	0.201442	0	13.7	0.691058	0.836838	0.860077	-0.217463	-	no	D5Ertd579e	0.168511	0	15	0.233015	0	14.9	0.79072	0.92281	0.723176	-0.467581	-	no
D5Ertd615e	0.00483855	0	1.1	0	0	0	0.146694	0.481136	1.00484	0.0069658	+	no	D5Ertd615e	0	0	0	0.00715311	0	0.7	0.188512	0.469111	0.992898	-0.0102826	-	no	D5Ertd615e	0	0	0	0.00565586	0	1	0.118943	0.474672	0.994376	-0.00813662	-	no
D630036H23Rik	0.00661069	0	0.6	0	0	0	0.306726	0.575464	1.00661	0.00950484	+	no	D630036H23Rik	0.0136655	0	1.2	0.00930943	0	0.7	0.546661	0.737281	1.46792	0.553772	+	no	D630036H23Rik	0.00909275	0	0.8	0.0147832	0	1	0.83773	0.937262	0.615072	-0.701173	-	no
D830024N08Rik	0.0131205	0	1.7	0.0136068	0	1.1	0.621428	0.795291	0.964264	-0.0525004	-	no	D830024N08Rik	0.0110535	0	0.8	0	0	0	0.128989	0.394707	1.01105	0.0158543	+	no	D830024N08Rik	0.00582135	0	0.4	0.0077861	0	0.5	0.888876	0.94124	0.747659	-0.419548	-	no
D830025C05Rik	0.0359468	0	2.8	0.047605	0	3.2	0.821198	0.932535	0.755106	-0.405248	-	no	D830025C05Rik	0.0439525	0	4.7	0.0336177	0	2.1	0.0886106	0.343811	1.30742	0.386724	+	no	D830025C05Rik	0.0272386	0	2.4	0.0672729	0	4	0.34205	0.631288	0.404897	-1.30437	-	no
D930048N14Rik	0.0386654	0	3.4	0.0289237	0	2.1	0.4701	0.704672	1.33681	0.418789	+	no	D930048N14Rik	0.0245577	0	2	0.0109962	0	1	0.356021	0.575814	2.23329	1.15917	+	no	D930048N14Rik	0.0260125	0	2	0.0444822	0	3	0.519418	0.741803	0.584785	-0.774021	-	no
Dab2	0.161303	0	14	0.201036	0	13.8	0.962246	0.982135	0.802356	-0.317685	-	no	Dab2	0.228908	0	19	0.238408	0	15.8	0.513001	0.709514	0.960151	-0.0586668	-	no	Dab2	0.169142	0	13.8	0.233329	0	15.3	0.519861	0.741803	0.724909	-0.464128	-	no
Dagla	0	0	0	0.00587842	0	0.5	0.33317	0.575464	0.994156	-0.00845584	-	no	Dagla	0.00114382	0	0.4	0.00522966	0	0.3	0.923246	0.952339	0.218718	-2.19286	-	no	Dagla	0.00463316	0	0.4	0.0126621	0	1	0.453147	0.696603	0.365907	-1.45045	-	no
Daglb	0.0854038	0	9.5	0.0943451	0	6.9	0.440898	0.676967	0.905228	-0.143647	-	no	Daglb	0.0710019	0	6.7	0.0875289	0	6.8	0.917811	0.952339	0.811183	-0.301901	-	no	Daglb	0.0855589	0	7.3	0.136255	0	10.4	0.227576	0.596846	0.627934	-0.671316	-	no
Dapk2	0.0309713	0	2.2	0.00612695	0	1.1	0.365429	0.603682	5.05493	2.33769	+	no	Dapk2	0.0318334	0	3.2	0.0505743	0	3.8	0.684165	0.830596	0.629438	-0.667864	-	no	Dapk2	0.0141807	0	1.6	0.0581465	0	4	0.122801	0.482749	0.243878	-2.03577	-	no
Dbf4	0.0374677	0	3.4	0.0227641	0	1.6	0.281342	0.575464	1.64591	0.718886	+	no	Dbf4	0.0253125	0	3.2	0.00820636	0	0.7	0.0326574	0.211531	3.0845	1.62504	+	no	Dbf4	0.00639654	0	0.4	0.0173831	0	2.5	0.0598112	0.386286	0.367974	-1.44233	-	no
Dbn1	0.0277439	0	2.2	0.022749	0	1.6	0.65152	0.82084	1.21957	0.286367	+	no	Dbn1	0.025896	0	2.8	0.0111643	0	0.7	0.0595572	0.286693	2.31953	1.21383	+	no	Dbn1	0.0097897	0	1.2	0.0115666	0	1	0.823002	0.934946	0.846376	-0.240629	-	no
Dbp	0.0424691	0	4.5	0.0715027	0	4.8	0.854558	0.955339	0.593951	-0.751584	-	no	Dbp	0.084528	0	8.3	0.169302	0	11.3	0.181671	0.469111	0.499274	-1.0021	-	no	Dbp	0.0598489	0	6.1	0.0616878	0	4	0.343951	0.631288	0.970191	-0.0436591	-	no
Dbt	0.0831577	0	7.8	0.0425004	0	3.2	0.0532553	0.319623	1.95663	0.968374	+	no	Dbt	0.0390471	0	4.7	0.0795627	0	6.5	0.346359	0.573503	0.490772	-1.02688	-	no	Dbt	0.0704903	0	4.5	0.0971381	0	5.9	0.48455	0.722633	0.725671	-0.462612	-	no
Dcaf11	0.143224	0	14	0.154294	0	12.2	0.732527	0.873336	0.928251	-0.107414	-	no	Dcaf11	0.108698	0	11.1	0.122814	0	8.9	0.507111	0.704086	0.885064	-0.176146	-	no	Dcaf11	0.145958	0	12.2	0.157053	0	10.9	0.749162	0.901458	0.92936	-0.105691	-	no
Dcaf13	0.169556	0	15.6	0.120923	0	10.1	0.136364	0.481136	1.40218	0.487667	+	no	Dcaf13	0.133646	0	12.3	0.205002	0	14.7	0.286924	0.538496	0.651926	-0.617219	-	no	Dcaf13	0.113433	0	9.8	0.131425	0	8.9	0.843074	0.937262	0.863098	-0.212403	-	no
Dcaf15	0.056076	0	5.6	0.0405954	0	3.2	0.273666	0.575464	1.38134	0.466067	+	no	Dcaf15	0.0373695	0	4.7	0.0279584	0	2.4	0.148883	0.420827	1.33661	0.418583	+	no	Dcaf15	0.0379916	0	4.1	0.0470051	0	3.5	0.772489	0.910827	0.808245	-0.307136	-	no
Dcaf5	0.0913708	0	8.9	0.109135	0	8.5	0.95121	0.982135	0.837225	-0.256312	-	no	Dcaf5	0.0960104	0	9.5	0.0905956	0	6.5	0.242342	0.535345	1.05977	0.0837485	+	no	Dcaf5	0.0473456	0	5.3	0.106928	0	7.9	0.22508	0.596846	0.442779	-1.17534	-	no
Dcaf7	0.21332	0	19	0.189267	0	13.8	0.266806	0.575464	1.12708	0.172595	+	no	Dcaf7	0.217941	0	20.9	0.177011	0	12.7	0.0262078	0.192328	1.23122	0.300092	+	no	Dcaf7	0.156538	0	13.8	0.186569	0	12.9	0.907778	0.950065	0.839035	-0.253197	-	no
Dcaf8	0.401227	0	33	0.393069	0	27	0.518606	0.742922	1.02075	0.0296352	+	no	Dcaf8	0.401776	0	33.6	0.411672	0	28.4	0.602265	0.775924	0.97596	-0.0351058	-	no	Dcaf8	0.415825	0	32.1	0.466241	0	28.2	0.977712	0.986654	0.891868	-0.165099	-	no
Dcdc2b	0.0102911	0	1.7	0.00647036	0	0.5	0.294575	0.575464	1.59051	0.669485	+	no	Dcdc2b	0.012001	0	1.2	0.01447	0	1	0.869359	0.952339	0.829371	-0.26991	-	no	Dcdc2b	0.00549129	0	0.4	0.0158241	0	1	0.450027	0.696603	0.34702	-1.52691	-	no
Dck	0.020152	0	3.4	0.0104371	0	1.1	0.137653	0.481136	1.93081	0.949203	+	no	Dck	0.0297297	0	4	0.030789	0	2.4	0.316543	0.573503	0.965594	-0.0505112	-	no	Dck	0.00823301	0	0.8	0.00930487	0	1	0.84477	0.937262	0.884806	-0.176566	-	no
Dcn	0.0242183	0	1.7	0.0128708	0	1.1	0.614538	0.7931	1.88164	0.911993	+	no	Dcn	0	0	0	0.00486359	0	0.7	0.188512	0.469111	0.99516	-0.0069996	-	no	Dcn	0.00262863	0	0.4	0.022107	0	1.5	0.225979	0.596846	0.118905	-3.07212	-	no
Dcp1a	0.0626136	0	7.3	0.0489101	0	3.7	0.149878	0.486747	1.28018	0.356341	+	no	Dcp1a	0.071867	0	6.3	0.0289965	0	2.1	0.0126715	0.131587	2.47847	1.30945	+	no	Dcp1a	0.0723619	0	6.9	0.0924996	0	5.4	0.603657	0.811287	0.782294	-0.354217	-	no
Dctn1	0.286086	0	25.1	0.235481	0	16.9	0.106668	0.442713	1.2149	0.280844	+	no	Dctn1	0.290593	0	26.1	0.307366	0	21.6	0.581018	0.765837	0.945429	-0.0809597	-	no	Dctn1	0.262272	0	21.1	0.361301	0	22.8	0.340802	0.631288	0.725911	-0.462136	-	no
Dcun1d2	0.048349	0	4.5	0.0604304	0	5.3	0.712442	0.856641	0.800077	-0.321789	-	no	Dcun1d2	0.0573146	0	5.5	0.108238	0	7.2	0.386947	0.604674	0.529527	-0.917225	-	no	Dcun1d2	0.053999	0	4.1	0.0698794	0	4.5	0.818098	0.934946	0.772746	-0.371934	-	no
Dcun1d5	0.344712	0	30.7	0.227303	0	16.9	0.00618272	0.116947	1.51653	0.600776	+	no	Dcun1d5	0.310997	0	27.3	0.238786	0	16.4	0.012686	0.131587	1.30241	0.381183	+	no	Dcun1d5	0.248051	0	19.5	0.263113	0	19.3	0.919208	0.954041	0.942757	-0.0850421	-	no
Dcxr	0.0302318	0	4.5	0.0761589	0	6.3	0.374978	0.612727	0.396958	-1.33294	-	no	Dcxr	0.0383512	0	5.1	0.0679535	0	5.5	0.798014	0.914475	0.564374	-0.825277	-	no	Dcxr	0.0350945	0	4.1	0.0529549	0	4.5	0.808319	0.931736	0.662724	-0.59352	-	no
Ddah1	0.399676	0	30.7	0.371673	0	22.8	0.271719	0.575464	1.07534	0.104797	+	no	Ddah1	0.344497	0	26.1	0.233098	0	15.4	0.00579674	0.0857193	1.47791	0.563558	+	no	Ddah1	0.349854	0	26.4	0.387539	0	23.3	0.881919	0.94124	0.902757	-0.14759	-	no
Ddb2	0.0250301	0	3.4	0.031225	0	2.6	0.709712	0.855192	0.801605	-0.319037	-	no	Ddb2	0.0232671	0	2.8	0.0575778	0	4.1	0.37719	0.597289	0.404099	-1.30722	-	no	Ddb2	0.0269466	0	2.4	0.047616	0	4	0.357089	0.631288	0.565916	-0.821341	-	no
Ddhd2	0.172466	0	16.2	0.153627	0	10.6	0.174901	0.50758	1.12263	0.166881	+	no	Ddhd2	0.191098	0	16.2	0.113243	0	7.9	0.00410691	0.0728332	1.68749	0.754882	+	no	Ddhd2	0.14183	0	11.4	0.178986	0	12.9	0.570449	0.780231	0.792407	-0.335687	-	no
Ddi2	0.282105	0	26.3	0.329786	0	21.7	0.763058	0.892547	0.855419	-0.225297	-	no	Ddi2	0.43622	0	36.4	0.426324	0	27.7	0.253749	0.535345	1.02321	0.0331051	+	no	Ddi2	0.364119	0	28.5	0.386398	0	23.3	0.560895	0.776323	0.942342	-0.085678	-	no
Ddit4l	0.00363297	0	0.6	0	0	0	0.306726	0.575464	1.00363	0.0052275	+	no	Ddit4l	0.00360436	0	0.8	0	0	0	0.128989	0.394707	1.0036	0.00518438	+	no	Ddit4l	0.00371221	0	0.4	0.00577931	0	0.5	0.888876	0.94124	0.642327	-0.638619	-	no
Ddt	0.148534	0	14	0.108066	0	9	0.155922	0.498433	1.37447	0.458881	+	no	Ddt	0.18345	0	19	0.157034	0	10.6	0.0194561	0.165076	1.16822	0.224306	+	no	Ddt	0.144305	0	12.2	0.159524	0	11.4	0.882022	0.94124	0.904595	-0.144655	-	no
Ddx10	0.0963857	0	9.5	0.0688232	0	5.3	0.142022	0.481136	1.40048	0.485922	+	no	Ddx10	0.147528	0	15	0.119141	0	8.9	0.0469356	0.252829	1.23826	0.308319	+	no	Ddx10	0.114226	0	11	0.155253	0	11.4	0.7761	0.913342	0.73574	-0.442732	-	no
Ddx11	0.0160186	0	1.7	0.00600815	0	0.5	0.292068	0.575464	2.66615	1.41476	+	no	Ddx11	0.0123186	0	1.2	0.00942777	0	0.7	0.54886	0.737858	1.30663	0.385852	+	no	Ddx11	0.0285386	0	2.4	0.038707	0	2.5	0.966178	0.980805	0.737296	-0.439684	-	no
Ddx18	0.297255	0	25.1	0.272671	0	19	0.266315	0.575464	1.09016	0.124541	+	no	Ddx18	0.232312	0	20.9	0.211949	0	14.7	0.152766	0.427259	1.09607	0.132343	+	no	Ddx18	0.232932	0	19.9	0.250687	0	16.8	0.645159	0.845526	0.929177	-0.105974	-	no
Ddx23	0.177135	0	16.2	0.240722	0	15.3	0.926098	0.982135	0.735846	-0.442524	-	no	Ddx23	0.183393	0	15.8	0.209131	0	14	0.748989	0.884665	0.876928	-0.189469	-	no	Ddx23	0.155282	0	13.8	0.17216	0	11.9	0.681456	0.858533	0.901966	-0.148856	-	no
Ddx27	0.118851	0	11.7	0.174405	0	12.2	0.76739	0.89597	0.681462	-0.553295	-	no	Ddx27	0.153606	0	13.8	0.152632	0	11	0.399788	0.614903	1.00638	0.00917946	+	no	Ddx27	0.0886678	0	9.8	0.109095	0	7.4	0.483192	0.721792	0.81276	-0.299099	-	no
Ddx31	0.0366164	0	2.8	0.00728292	0	0.5	0.0885923	0.402048	5.02771	2.3299	+	no	Ddx31	0.0186802	0	2	0.0369886	0	2.4	0.717676	0.860344	0.505028	-0.985566	-	no	Ddx31	0.0256731	0	2.4	0.0339213	0	2	0.771133	0.910827	0.756844	-0.401933	-	no
Ddx39b	0.517351	0	42.5	0.574845	0	37	0.791251	0.911232	0.899984	-0.152029	-	no	Ddx39b	0.478748	0	39.5	0.44952	0	30.8	0.257358	0.535345	1.06502	0.0908805	+	no	Ddx39b	0.48505	0	36.6	0.548222	0	33.2	0.916709	0.952935	0.88477	-0.176626	-	no
Ddx3y	0.454801	0	38.5	0.402888	0	28	0.154206	0.495046	1.12885	0.174855	+	no	Ddx3y	0.514679	0	38.7	0.514135	0	31.8	0.412557	0.628552	1.00106	0.00152412	+	no	Ddx3y	0.43631	0	31.7	0.471428	0	29.2	0.941592	0.967315	0.925508	-0.111683	-	no
Ddx41	0.074064	0	8.9	0.077368	0	6.9	0.534487	0.742922	0.957294	-0.0629654	-	no	Ddx41	0.0981658	0	10.7	0.0817593	0	5.8	0.0546333	0.276356	1.20067	0.263837	+	no	Ddx41	0.0770207	0	8.1	0.105901	0	7.4	0.884096	0.94124	0.727286	-0.459405	-	no
Ddx42	0.25763	0	25.7	0.25933	0	19	0.320218	0.575464	0.993445	-0.00948829	-	no	Ddx42	0.320532	0	24.9	0.264754	0	17.5	0.0721809	0.30874	1.21068	0.275814	+	no	Ddx42	0.317468	0	26.4	0.347152	0	21.3	0.562805	0.777129	0.914495	-0.128952	-	no
Ddx46	0.299051	0	25.1	0.243678	0	18.5	0.183449	0.519064	1.22724	0.295416	+	no	Ddx46	0.295978	0	25.7	0.27153	0	19.2	0.194946	0.479978	1.09004	0.124377	+	no	Ddx46	0.246806	0	21.5	0.306492	0	20.3	0.882052	0.94124	0.805261	-0.312472	-	no
Ddx47	0.0975888	0	10.1	0.15694	0	11.6	0.510671	0.739934	0.621823	-0.685424	-	no	Ddx47	0.135522	0	14.2	0.151217	0	11.3	0.441623	0.658288	0.896211	-0.15809	-	no	Ddx47	0.159413	0	13.8	0.174856	0	11.9	0.676852	0.858533	0.911684	-0.133395	-	no
Ddx5	2.59809	2.79103	96.1	2.55773	2.75662	93.7	0.752957	0.885665	1.01578	0.0225823	+	no	Ddx5	2.55814	2.679	96	2.52891	2.65221	91.8	0.898212	0.952339	1.01156	0.0165805	+	no	Ddx5	2.65131	2.83978	95.9	2.65873	2.74568	92.6	0.543419	0.762632	0.997212	-0.00402742	-	no
Ddx52	0.173558	0	16.2	0.163571	0	12.2	0.377653	0.615234	1.06106	0.0855008	+	no	Ddx52	0.138329	0	14.2	0.127139	0	8.9	0.0902124	0.347411	1.08801	0.121694	+	no	Ddx52	0.184064	0	14.6	0.228884	0	14.4	0.911813	0.950664	0.80418	-0.314409	-	no
Ddx55	0.0593013	0	6.1	0.152433	0	10.1	0.13849	0.481136	0.389033	-1.36204	-	no	Ddx55	0.118224	0	10.7	0.189208	0	13	0.31286	0.571184	0.62484	-0.678442	-	no	Ddx55	0.107514	0	8.9	0.137422	0	9.4	0.789025	0.92161	0.782362	-0.354093	-	no
Ddx56	0.0839116	0	8.4	0.039958	0	2.6	0.0186049	0.194657	2.1	1.07039	+	no	Ddx56	0.0809743	0	7.9	0.0741453	0	6.2	0.461177	0.67608	1.0921	0.127109	+	no	Ddx56	0.0733979	0	6.1	0.078215	0	5	0.652166	0.851004	0.938412	-0.0917069	-	no
Ddx60	0.0775165	0	7.3	0.141312	0	9	0.439674	0.676387	0.54855	-0.866306	-	no	Ddx60	0.093506	0	9.1	0.126612	0	8.9	0.951353	0.969437	0.738522	-0.437288	-	no	Ddx60	0.0991354	0	8.1	0.124645	0	7.4	0.865467	0.94124	0.795342	-0.330353	-	no
Deaf1	0.0681327	0	7.3	0.0888293	0	6.9	0.954239	0.982135	0.767007	-0.382688	-	no	Deaf1	0.0646145	0	6.7	0.0725547	0	5.5	0.600853	0.775434	0.890563	-0.16721	-	no	Deaf1	0.0326432	0	3.7	0.0841222	0	5.9	0.229969	0.596846	0.388045	-1.3657	-	no
Def6	0.0556271	0	6.1	0.0448538	0	3.2	0.198501	0.542472	1.24019	0.310557	+	no	Def6	0.0450533	0	5.9	0.0308399	0	2.1	0.0225534	0.175782	1.46088	0.546836	+	no	Def6	0.0421481	0	3.7	0.0461464	0	4	0.865415	0.94124	0.913357	-0.130749	-	no
Def8	0.0614946	0	6.7	0.0260291	0	1.6	0.0149918	0.174432	2.36254	1.24034	+	no	Def8	0.0381679	0	4.3	0.0407638	0	2.7	0.33603	0.573503	0.93632	-0.0949261	-	no	Def8	0.0176589	0	2.4	0.0422204	0	3	0.708662	0.873084	0.418255	-1.25755	-	no
Degs2	0.00388328	0	0.6	0.00948258	0	1.1	0.592599	0.782468	0.409517	-1.288	-	no	Degs2	0.00566058	0	0.8	0.00855654	0	0.7	0.892881	0.952339	0.66155	-0.596078	-	no	Degs2	0.00546208	0	1.2	0.00694638	0	1	0.82928	0.934946	0.78632	-0.346812	-	no
Dennd1a	0.158022	0	14	0.181144	0	13.2	1	1	0.872359	-0.197006	-	no	Dennd1a	0.151386	0	14.6	0.149586	0	10.3	0.196548	0.482605	1.01203	0.0172535	+	no	Dennd1a	0.172858	0	14.6	0.192091	0	12.9	0.749376	0.901458	0.899872	-0.152209	-	no
Dennd1c	0.00237569	0	0.6	0.00842611	0	0.5	0.975431	0.982135	0.281944	-1.82652	-	no	Dennd1c	0.000156827	0	0.4	0	0	0	0.284334	0.535345	1.00016	0.000230813	+	no	Dennd1c	0	0	0	0.00586946	0	1	0.118943	0.474672	0.994165	-0.00844278	-	no
Dennd2c	0.0666309	0	6.1	0.0725937	0	5.3	0.749357	0.884572	0.917861	-0.123652	-	no	Dennd2c	0.0695985	0	6.7	0.0559	0	3.8	0.139074	0.404871	1.24505	0.316208	+	no	Dennd2c	0.0876582	0	7.3	0.111674	0	6.9	0.956118	0.97596	0.784948	-0.349332	-	no
Dennd2d	0.0113387	0	1.1	0	0	0	0.146694	0.481136	1.01134	0.0162681	+	no	Dennd2d	0.010621	0	0.8	0.00867516	0	0.7	0.88705	0.952339	1.2243	0.291959	+	no	Dennd2d	0.0189881	0	1.6	0.0352181	0	2.5	0.519412	0.741803	0.539157	-0.891221	-	no
Dennd4b	0.0473615	0	5.6	0.0626473	0	4.2	0.602553	0.78738	0.756002	-0.403538	-	no	Dennd4b	0.0709723	0	7.5	0.0497047	0	3.8	0.0641291	0.291268	1.42788	0.513874	+	no	Dennd4b	0.0537808	0	5.3	0.0647264	0	5	0.907636	0.950007	0.830894	-0.267264	-	no
Denr	0.280185	0	25.7	0.262597	0	19.6	0.330037	0.575464	1.06698	0.0935291	+	no	Denr	0.28242	0	25.7	0.290828	0	21.6	0.500612	0.697372	0.971087	-0.0423272	-	no	Denr	0.238745	0	19.9	0.281806	0	20.3	0.699751	0.867669	0.847197	-0.239231	-	no
Depdc5	0.0748049	0	7.3	0.0398043	0	3.2	0.0852886	0.397941	1.87932	0.910208	+	no	Depdc5	0.0922247	0	8.7	0.0875599	0	6.2	0.315813	0.573503	1.05328	0.0748835	+	no	Depdc5	0.0658645	0	5.7	0.0975389	0	5.4	0.977203	0.986433	0.675264	-0.566477	-	no
Dera	0.0638103	0	6.1	0.0163391	0	1.6	0.0229133	0.215311	3.90538	1.96546	+	no	Dera	0.0281706	0	2.8	0.0753084	0	5.8	0.0775305	0.320512	0.37407	-1.41862	-	no	Dera	0.0205076	0	2	0.0234927	0	1.5	0.67302	0.858533	0.872936	-0.196053	-	no
Derl2	0.339643	0	29.6	0.324326	0	22.8	0.342223	0.580413	1.04723	0.0665783	+	no	Derl2	0.341026	0	28.9	0.292141	0	20.2	0.0711428	0.306532	1.16734	0.22322	+	no	Derl2	0.284761	0	23.2	0.36167	0	24.3	0.501404	0.731859	0.787349	-0.344924	-	no
Dexi	0.135985	0	10.1	0.0838532	0	6.9	0.258624	0.575464	1.6217	0.697504	+	no	Dexi	0.06617	0	6.3	0.0513986	0	3.4	0.126931	0.394707	1.28739	0.364447	+	no	Dexi	0.0336153	0	4.1	0.0749779	0	5.9	0.329861	0.631288	0.448336	-1.15735	-	no
Dffa	0.102948	0	9.5	0.0535851	0	4.2	0.0471795	0.302942	1.92121	0.942016	+	no	Dffa	0.0718371	0	7.1	0.0568755	0	3.8	0.0968519	0.36428	1.26306	0.336923	+	no	Dffa	0.0349205	0	2.8	0.0468809	0	3.5	0.709697	0.873752	0.744877	-0.424926	-	no
Dffb	0.024643	0	2.8	0.0405069	0	3.2	0.805724	0.921841	0.608365	-0.716991	-	no	Dffb	0.0383089	0	4	0.0220658	0	1.7	0.11586	0.393635	1.73612	0.795868	+	no	Dffb	0.048458	0	3.7	0.0603691	0	3.5	0.945441	0.969657	0.802695	-0.317076	-	no
Dgcr14	0.0480666	0	5.6	0.0696124	0	4.8	0.786367	0.907358	0.690489	-0.53431	-	no	Dgcr14	0.0584322	0	5.5	0.0566411	0	4.5	0.594472	0.773114	1.03162	0.0449144	+	no	Dgcr14	0.0846759	0	6.9	0.0897715	0	5.4	0.595152	0.803446	0.943238	-0.0843069	-	no
Dgcr2	0.269952	0	24.6	0.212446	0	16.4	0.0965069	0.418505	1.27068	0.345604	+	no	Dgcr2	0.306085	0	26.1	0.219686	0	15.8	0.00903464	0.109276	1.39328	0.478489	+	no	Dgcr2	0.204742	0	17.1	0.206905	0	13.9	0.488043	0.724849	0.989542	-0.0151672	-	no
Dgka	0.110207	0	11.2	0.0679333	0	5.3	0.0509989	0.312229	1.62228	0.69802	+	no	Dgka	0.192623	0	15.8	0.158128	0	11	0.141672	0.408684	1.21814	0.284685	+	no	Dgka	0.15562	0	11.8	0.159883	0	10.4	0.702211	0.869128	0.973336	-0.0389896	-	no
Dgkd	0.0329067	0	4.5	0.0789683	0	5.8	0.516046	0.742922	0.416708	-1.26289	-	no	Dgkd	0.0724493	0	9.1	0.0809824	0	5.8	0.189543	0.470621	0.894631	-0.160636	-	no	Dgkd	0.0818733	0	7.7	0.0960849	0	6.4	0.649117	0.848321	0.852093	-0.230917	-	no
Dgkq	0.0323143	0	2.2	0.0535261	0	4.2	0.287922	0.575464	0.603711	-0.728071	-	no	Dgkq	0.0767288	0	7.1	0.0549265	0	4.5	0.198632	0.48647	1.39694	0.482267	+	no	Dgkq	0.0280135	0	3.3	0.0738334	0	5.4	0.23163	0.596846	0.379415	-1.39815	-	no
Dglucy	0.0210955	0	1.7	0.00249249	0	0.5	0.287096	0.575464	8.46361	3.08127	+	no	Dglucy	0.0331402	0	4	0.0123818	0	1.4	0.058256	0.285524	2.67653	1.42036	+	no	Dglucy	0.0131886	0	1.2	0.0475797	0	3.5	0.107881	0.474672	0.277189	-1.85106	-	no
Dguok	0.415538	0	35.8	0.353692	0	24.9	0.0947162	0.412782	1.17486	0.232485	+	no	Dguok	0.301991	0	25.7	0.365541	0	25	0.694794	0.84053	0.826148	-0.275528	-	no	Dguok	0.368666	0	30.1	0.408719	0	24.8	0.71368	0.87744	0.902005	-0.148793	-	no
Dhcr24	0.296723	0	22.9	0.296243	0	20.1	0.660201	0.825995	1.00162	0.00233527	+	no	Dhcr24	0.314904	0	26.5	0.237109	0	15.8	0.0126611	0.131587	1.3281	0.409363	+	no	Dhcr24	0.325632	0	23.6	0.355334	0	20.3	0.763815	0.908949	0.916412	-0.125931	-	no
Dhdh	0.12832	0	10.6	0.148307	0	10.1	0.934896	0.982135	0.865232	-0.208842	-	no	Dhdh	0.0852493	0	8.3	0.0704079	0	4.8	0.118095	0.394707	1.21079	0.27595	+	no	Dhdh	0.0896236	0	8.1	0.112248	0	7.4	0.858036	0.94124	0.798441	-0.324742	-	no
Dhodh	0.0394591	0	3.9	0.0543218	0	4.2	0.847942	0.950932	0.726394	-0.461175	-	no	Dhodh	0.0707188	0	6.7	0.0603833	0	4.1	0.203168	0.493926	1.17117	0.227944	+	no	Dhodh	0.0425576	0	3.7	0.0580754	0	3.5	0.930925	0.960102	0.732799	-0.448511	-	no
Dhrs1	0.265305	0	21.2	0.119211	0	9.5	0.00204601	0.0703065	2.2255	1.15413	+	no	Dhrs1	0.220812	0	20.2	0.20757	0	14	0.140215	0.406714	1.0638	0.0892229	+	no	Dhrs1	0.184068	0	15.4	0.201655	0	13.9	0.788502	0.921075	0.912786	-0.131652	-	no
Dhrs13	0.0603294	0	5	0.0626522	0	3.7	0.582724	0.782022	0.962925	-0.0545051	-	no	Dhrs13	0.0155953	0	1.6	0.0190806	0	1.4	0.84739	0.9435	0.817342	-0.290989	-	no	Dhrs13	0.0314061	0	2.8	0.0349435	0	2.5	0.82567	0.934946	0.898769	-0.153977	-	no
Dhrs13os	0.013554	0	1.1	0	0	0	0.146694	0.481136	1.01355	0.0194173	+	no	Dhrs13os	0.0141632	0	1.2	0.00765223	0	0.7	0.542274	0.736452	1.85086	0.888197	+	no	Dhrs13os	0	0	0	0.00749165	0	0.5	0.27174	0.596846	0.992564	-0.010768	-	no
Dhrs4	0.0791239	0	7.8	0.0358406	0	2.6	0.0284329	0.235628	2.20766	1.14252	+	no	Dhrs4	0.0714541	0	8.3	0.0526102	0	3.8	0.031933	0.209146	1.35818	0.441675	+	no	Dhrs4	0.0344613	0	3.3	0.0620636	0	5	0.351205	0.631288	0.555258	-0.84877	-	no
Dhx29	0.063107	0	6.7	0.0754535	0	6.3	0.947944	0.982135	0.836369	-0.257788	-	no	Dhx29	0.068021	0	6.3	0.0544104	0	4.1	0.261522	0.535345	1.25015	0.322098	+	no	Dhx29	0.0597147	0	5.3	0.0692001	0	4.5	0.706882	0.871585	0.862927	-0.21269	-	no
Dhx30	0.291904	0	25.1	0.317988	0	23.8	0.939902	0.982135	0.917973	-0.123477	-	no	Dhx30	0.293654	0	24.9	0.25798	0	18.2	0.135765	0.400021	1.13828	0.186857	+	no	Dhx30	0.226647	0	19.1	0.282556	0	18.8	0.760383	0.906782	0.802131	-0.31809	-	no
Dhx33	0.0573332	0	5.6	0.0722241	0	4.8	0.76287	0.892477	0.793823	-0.333111	-	no	Dhx33	0.0730447	0	6.3	0.0607438	0	4.1	0.265785	0.535345	1.2025	0.266042	+	no	Dhx33	0.0477316	0	4.1	0.0658697	0	4	0.99742	0.998333	0.724637	-0.464669	-	no
Dhx35	0.0161568	0	2.2	0.00549285	0	0.5	0.162004	0.500358	2.94142	1.55651	+	no	Dhx35	0.0402587	0	4	0.0519646	0	3.8	0.941325	0.962966	0.774732	-0.36823	-	no	Dhx35	0.0341899	0	3.3	0.0460593	0	3	0.894507	0.941393	0.742302	-0.429922	-	no
Dhx37	0.00576544	0	0.6	0.0321219	0	2.6	0.114629	0.457862	0.179486	-2.47805	-	no	Dhx37	0.0128413	0	1.2	0.0207421	0	1.7	0.610562	0.779133	0.619095	-0.691766	-	no	Dhx37	0.00281823	0	0.8	0.0475644	0	3.5	0.0446227	0.349098	0.0592507	-4.07702	-	no
Dhx38	0.166629	0	17.3	0.102031	0	7.4	0.00745691	0.129966	1.63312	0.707627	+	no	Dhx38	0.0765778	0	7.5	0.0928004	0	6.5	0.728019	0.868418	0.825188	-0.277205	-	no	Dhx38	0.0653378	0	6.1	0.0762212	0	5.4	0.808379	0.931736	0.857212	-0.222276	-	no
Dhx57	0.152149	0	12.3	0.132971	0	9	0.354059	0.592443	1.14423	0.194375	+	no	Dhx57	0.0743604	0	6.7	0.104246	0	7.9	0.555651	0.74468	0.71332	-0.487378	-	no	Dhx57	0.123955	0	11	0.139067	0	8.4	0.471498	0.713015	0.891334	-0.165962	-	no
Dimt1	0.0828111	0	7.8	0.0629697	0	4.8	0.247378	0.575464	1.31509	0.395167	+	no	Dimt1	0.0932768	0	8.3	0.098931	0	7.5	0.793359	0.911913	0.942847	-0.084905	-	no	Dimt1	0.064258	0	5.3	0.0648809	0	5.4	0.953539	0.974812	0.990398	-0.0139193	-	no
Dip2b	0.275377	0	23.5	0.16996	0	11.1	0.0041448	0.0966891	1.62025	0.696218	+	no	Dip2b	0.271037	0	22.5	0.290933	0	17.8	0.421501	0.63722	0.931615	-0.102195	-	no	Dip2b	0.234634	0	18.7	0.248101	0	15.8	0.636764	0.838577	0.945722	-0.0805119	-	no
Disc1	0.0213266	0	1.7	0.012008	0	1.1	0.604267	0.788443	1.77603	0.828656	+	no	Disc1	0.0154345	0	1.6	0.0113345	0	0.7	0.324461	0.573503	1.36173	0.445443	+	no	Disc1	0.0140876	0	1.2	0.026319	0	2	0.517671	0.740853	0.535262	-0.901683	-	no
Disp1	0	0	0	0.0222813	0	1.6	0.0915929	0.404451	0.978204	-0.0317927	-	no	Disp1	0.0036859	0	0.8	0.0234487	0	1.4	0.511577	0.707877	0.15719	-2.66942	-	no	Disp1	0.00165382	0	0.4	0.00437449	0	0.5	0.888876	0.94124	0.378059	-1.40332	-	no
Dkc1	0.21402	0	20.1	0.164778	0	13.2	0.110226	0.44882	1.29884	0.377225	+	no	Dkc1	0.0947734	0	9.9	0.133785	0	9.9	0.823911	0.931499	0.708402	-0.49736	-	no	Dkc1	0.118612	0	11	0.132288	0	10.9	0.96599	0.980755	0.896619	-0.157432	-	no
Dlat	0.130931	0	12.8	0.112838	0	8.5	0.220939	0.575464	1.16035	0.214556	+	no	Dlat	0.0870766	0	8.3	0.10438	0	7.9	0.919531	0.952339	0.834227	-0.261488	-	no	Dlat	0.0821756	0	7.7	0.0984233	0	6.9	0.80871	0.931967	0.834921	-0.260289	-	no
Dlg5	0.0518196	0	4.5	0.0391858	0	3.2	0.5238	0.742922	1.32241	0.403166	+	no	Dlg5	0.067485	0	5.1	0.0305417	0	2.1	0.0521249	0.269243	2.2096	1.14379	+	no	Dlg5	0.0463288	0	4.1	0.0593279	0	5	0.663182	0.858533	0.780895	-0.3568	-	no
Dmap1	0.0637341	0	7.3	0.0615307	0	4.8	0.365827	0.603897	1.03581	0.050758	+	no	Dmap1	0.0537097	0	5.9	0.0836654	0	6.2	0.819949	0.928734	0.641958	-0.639449	-	no	Dmap1	0.105038	0	8.5	0.109465	0	7.4	0.73567	0.893079	0.959564	-0.0595495	-	no
Dmd	0.00601271	0	1.1	0.00404704	0	0.5	0.537296	0.742922	1.48571	0.571149	+	no	Dmd	0.00473833	0	1.2	0.0131027	0	1.7	0.601417	0.775552	0.36163	-1.46741	-	no	Dmd	0.00564238	0	0.8	0.0240042	0	2	0.282961	0.612034	0.235058	-2.08891	-	no
Dmpk	0.0408224	0	4.5	0.0651043	0	4.2	0.961271	0.982135	0.627031	-0.673391	-	no	Dmpk	0.00947172	0	1.2	0.0480489	0	3.4	0.0843235	0.335717	0.197127	-2.34281	-	no	Dmpk	0.00685011	0	1.2	0.0303032	0	1.5	0.796536	0.92592	0.226052	-2.14527	-	no
Dmtf1	0.211469	0	19	0.294838	0	19.6	0.599371	0.785923	0.717239	-0.479474	-	no	Dmtf1	0.246466	0	22.1	0.262751	0	17.1	0.364162	0.584197	0.938022	-0.0923068	-	no	Dmtf1	0.214421	0	17.9	0.28117	0	17.3	0.833413	0.937262	0.762604	-0.390994	-	no
Dmtn	0.108299	0	11.2	0.141302	0	9.5	0.753005	0.885665	0.766432	-0.38377	-	no	Dmtn	0.158344	0	15	0.111706	0	7.9	0.0138425	0.137433	1.4175	0.503347	+	no	Dmtn	0.116115	0	10.2	0.132372	0	8.4	0.625022	0.829005	0.877187	-0.189043	-	no
Dmwd	0.150417	0	15.1	0.189692	0	14.3	0.963152	0.982135	0.792952	-0.334694	-	no	Dmwd	0.157219	0	13.8	0.195008	0	13	0.98493	0.990664	0.806218	-0.310757	-	no	Dmwd	0.193366	0	16.3	0.224042	0	14.9	0.887865	0.94124	0.86308	-0.212434	-	no
Dnah12	0.0234737	0	2.2	0	0	0	0.0393231	0.280013	1.02347	0.0334688	+	no	Dnah12	0.0279595	0	2.8	0.00195499	0	0.7	0.0553423	0.278399	14.3016	3.83811	+	no	Dnah12	0	0	0	0.00455542	0	1	0.118943	0.474672	0.995465	-0.0065575	-	no
Dnah2	0.0248064	0	2.2	0	0	0	0.0393231	0.280013	1.02481	0.0353565	+	no	Dnah2	0.0147269	0	1.2	0.0171735	0	1	0.869359	0.952339	0.857538	-0.221728	-	no	Dnah2	0.0114749	0	1.2	0.0210725	0	1	0.82928	0.934946	0.544544	-0.876878	-	no
Dnaic1	0.0631352	0	6.7	0.0111199	0	1.1	0.00492658	0.104261	5.67768	2.5053	+	no	Dnaic1	0.00756026	0	1.2	0.00353494	0	0.3	0.25352	0.535345	2.13872	1.09675	+	no	Dnaic1	0.0270412	0	2.4	0.0316597	0	2	0.764566	0.908949	0.854121	-0.227488	-	no
Dnaja3	0.164555	0	16.2	0.114167	0	7.9	0.0268833	0.232126	1.44136	0.527432	+	no	Dnaja3	0.097458	0	10.3	0.105571	0	7.5	0.339115	0.573503	0.923147	-0.115368	-	no	Dnaja3	0.100384	0	9.8	0.135316	0	9.4	0.977677	0.986654	0.741851	-0.430799	-	no
Dnajb14	0.207452	0	17.3	0.161081	0	12.2	0.214027	0.5652	1.28788	0.364997	+	no	Dnajb14	0.138061	0	14.2	0.172765	0	11.6	0.542888	0.736452	0.799126	-0.323506	-	no	Dnajb14	0.190828	0	15.4	0.233016	0	14.9	0.959245	0.977641	0.818945	-0.288162	-	no
Dnajb3	0.00148828	0	0.6	0	0	0	0.306726	0.575464	1.00149	0.00214802	+	no	Dnajb3	0.00316333	0	0.4	0	0	0	0.284334	0.535345	1.00316	0.00455173	+	no	Dnajb3	0	0	0	0.00510912	0	1	0.118943	0.474672	0.994917	-0.00735192	-	no
Dnajb5	0.0438253	0	5.6	0.0515429	0	3.7	0.434365	0.672083	0.850267	-0.234012	-	no	Dnajb5	0.0301376	0	3.2	0.0654402	0	4.8	0.31475	0.573503	0.460537	-1.11861	-	no	Dnajb5	0.0786944	0	8.5	0.0820526	0	6.4	0.465448	0.707735	0.959073	-0.0602878	-	no
Dnajc10	0.227284	0	22.9	0.292546	0	19.6	0.897379	0.982135	0.776919	-0.364164	-	no	Dnajc10	0.237221	0	22.5	0.223056	0	16.4	0.170782	0.457956	1.0635	0.0888255	+	no	Dnajc10	0.260577	0	22.8	0.289758	0	20.3	0.822406	0.934946	0.899293	-0.153136	-	no
Dnajc13	0.207889	0	20.1	0.15041	0	10.6	0.0256405	0.229114	1.38215	0.466911	+	no	Dnajc13	0.177385	0	17	0.199527	0	14	0.527123	0.72285	0.889025	-0.169705	-	no	Dnajc13	0.168522	0	14.6	0.177504	0	12.4	0.605809	0.812873	0.949399	-0.0749142	-	no
Dnajc14	0.106064	0	11.7	0.145069	0	11.1	0.949025	0.982135	0.731124	-0.451813	-	no	Dnajc14	0.184507	0	16.2	0.182308	0	13	0.400124	0.615163	1.01206	0.017292	+	no	Dnajc14	0.103641	0	10.2	0.17983	0	11.9	0.466059	0.708331	0.576329	-0.795035	-	no
Dnajc15	0.0964283	0	11.2	0.0761695	0	5.8	0.0836139	0.393633	1.26597	0.340243	+	no	Dnajc15	0.0687174	0	6.3	0.0831971	0	6.5	0.880619	0.952339	0.825959	-0.275857	-	no	Dnajc15	0.0697424	0	6.5	0.0906621	0	7.4	0.672609	0.858533	0.769256	-0.378464	-	no
Dnajc19	0.284661	0	25.1	0.25136	0	17.5	0.163729	0.500358	1.13248	0.179487	+	no	Dnajc19	0.289486	0	26.1	0.188525	0	15.1	0.00342044	0.0668785	1.53553	0.618739	+	no	Dnajc19	0.186251	0	16.7	0.252588	0	17.8	0.515045	0.739409	0.737371	-0.439538	-	no
Dnajc2	0.160132	0	15.1	0.161024	0	11.6	0.449934	0.684099	0.994461	-0.00801388	-	no	Dnajc2	0.112795	0	11.5	0.149269	0	10.3	0.833787	0.937611	0.755647	-0.404216	-	no	Dnajc2	0.122126	0	11.4	0.168197	0	12.4	0.621588	0.826401	0.72609	-0.46178	-	no
Dnajc25	0.0546015	0	6.1	0.0606137	0	4.2	0.455297	0.689483	0.900811	-0.150703	-	no	Dnajc25	0.066973	0	6.7	0.0256608	0	1.7	0.003483	0.0673838	2.60993	1.38401	+	no	Dnajc25	0.0399106	0	4.9	0.0692867	0	5	0.916547	0.952935	0.57602	-0.795809	-	no
Dnajc3	0.801655	0.882591	59.8	0.586399	0	34.4	0.00133523	0.0557139	1.36708	0.451099	+	no	Dnajc3	0.737209	0.527336	51.4	0.692907	0	41.4	0.30019	0.555233	1.06394	0.0894114	+	no	Dnajc3	0.680896	0	46.3	0.78774	0	46	0.303397	0.631288	0.864366	-0.210286	-	no
Dnajc4	0.139383	0	13.4	0.177009	0	12.2	0.897761	0.982135	0.787435	-0.344767	-	no	Dnajc4	0.112553	0	11.9	0.103177	0	7.2	0.0997081	0.368516	1.09087	0.125477	+	no	Dnajc4	0.125997	0	10.6	0.130983	0	9.9	0.853648	0.94124	0.961931	-0.0559944	-	no
Dnajc8	0.901032	1.03372	62	0.812636	0	46	0.249138	0.575464	1.10878	0.148969	+	no	Dnajc8	0.912817	0.968421	59.7	0.720411	0	42.1	0.00727384	0.0984562	1.26708	0.341505	+	no	Dnajc8	0.769972	0.556025	51.2	0.884984	0	49.5	0.232579	0.596846	0.87004	-0.200847	-	no
Dnajc9	0.145175	0	14.5	0.121727	0	9	0.141742	0.481136	1.19263	0.254143	+	no	Dnajc9	0.0976797	0	10.3	0.117562	0	8.6	0.620247	0.785224	0.830876	-0.267295	-	no	Dnajc9	0.0967845	0	8.5	0.102202	0	7.9	0.832697	0.937262	0.946989	-0.07858	-	no
Dnal1	0.0135073	0	1.1	0.0053176	0	0.5	0.533151	0.742922	2.54012	1.3449	+	no	Dnal1	0.0286852	0	2.4	0.0225447	0	2.1	0.797625	0.91424	1.27237	0.347522	+	no	Dnal1	0.012051	0	1.6	0.0224944	0	1.5	0.91707	0.952935	0.535733	-0.900414	-	no
Dnhd1	0.0107756	0	1.1	0.00671462	0	0.5	0.537296	0.742922	1.60479	0.682389	+	no	Dnhd1	0.00874234	0	1.2	0.0116002	0	0.7	0.54886	0.737858	0.753634	-0.408064	-	no	Dnhd1	0.0021761	0	0.4	0.0177818	0	1	0.450027	0.696603	0.122378	-3.03058	-	no
Dnm2	0.52623	0	39.7	0.545632	0	34.9	0.865391	0.962553	0.96444	-0.0522363	-	no	Dnm2	0.507173	0	39.5	0.40855	0	26.7	0.018073	0.159773	1.2414	0.311966	+	no	Dnm2	0.523391	0	39.4	0.526363	0	32.2	0.589983	0.798117	0.994354	-0.0081681	-	no
Dnmbp	0.134499	0	12.3	0.0633094	0	4.2	0.00609125	0.116946	2.12447	1.08711	+	no	Dnmbp	0.0775371	0	7.5	0.057772	0	4.5	0.154147	0.429263	1.34212	0.424517	+	no	Dnmbp	0.067268	0	6.5	0.0729567	0	5.4	0.67932	0.858533	0.922028	-0.117118	-	no
Dnmt1	0.116535	0	11.7	0.109821	0	6.9	0.150873	0.488961	1.06114	0.0856177	+	no	Dnmt1	0.159354	0	15.8	0.139667	0	9.6	0.0589759	0.286693	1.14095	0.190241	+	no	Dnmt1	0.0997063	0	9.3	0.171862	0	11.4	0.375921	0.63966	0.580153	-0.785494	-	no
Dnmt3b	0.0175369	0	2.2	0.0335501	0	2.6	0.783451	0.90571	0.522706	-0.935928	-	no	Dnmt3b	0.0259929	0	2.8	0.0276003	0	2.1	0.606659	0.776954	0.941759	-0.0865706	-	no	Dnmt3b	0.0268097	0	2	0.0824304	0	5	0.0822333	0.429286	0.325241	-1.62042	-	no
Dnpep	0.172285	0	16.8	0.165009	0	11.6	0.26575	0.575464	1.04409	0.0622475	+	no	Dnpep	0.121309	0	12.3	0.135246	0	9.9	0.541988	0.736452	0.896952	-0.156897	-	no	Dnpep	0.149259	0	10.6	0.208143	0	13.9	0.266102	0.596846	0.7171	-0.479753	-	no
Doc2b	0.00770994	0	0.6	0.00462044	0	0.5	0.969292	0.982135	1.66866	0.738689	+	no	Doc2b	0	0	0	0.00850077	0	0.7	0.188512	0.469111	0.991571	-0.012212	-	no	Doc2b	0.0074267	0	0.8	0.00988886	0	1	0.841249	0.937262	0.751017	-0.413082	-	no
Dock1	0.346593	0	31.8	0.31243	0	22.8	0.205786	0.553766	1.10935	0.149712	+	no	Dock1	0.399433	0	31.6	0.418943	0	27.1	0.683086	0.829716	0.953429	-0.068802	-	no	Dock1	0.338762	0	26	0.367556	0	22.8	0.77493	0.912192	0.92166	-0.117694	-	no
Dock10	0.0048657	0	0.6	0.0142858	0	1.6	0.342176	0.580413	0.340597	-1.55386	-	no	Dock10	0.00875868	0	2	0.0148696	0	1.7	0.831844	0.936464	0.58903	-0.763586	-	no	Dock10	0.0154342	0	2	0.023051	0	2	0.979537	0.987358	0.66957	-0.578693	-	no
Dock11	0.0154595	0	1.7	0.0185575	0	2.1	0.762285	0.892074	0.833056	-0.263515	-	no	Dock11	0.0271504	0	3.6	0.0270478	0	2.1	0.301818	0.557163	1.0038	0.0054661	+	no	Dock11	0.00832223	0	1.2	0.0255686	0	2	0.513262	0.738892	0.325486	-1.61933	-	no
Dock2	0.0153525	0	2.2	0.00294915	0	0.5	0.159089	0.500358	5.20573	2.3801	+	no	Dock2	0.0171753	0	2.8	0.0157623	0	1.7	0.414229	0.630214	1.08965	0.123862	+	no	Dock2	0.0162193	0	2	0.0178515	0	1.5	0.67302	0.858533	0.90857	-0.138331	-	no
Dock5	0.0120199	0	1.7	0.011633	0	1.1	0.617978	0.794722	1.03326	0.0472019	+	no	Dock5	0.0107221	0	0.8	0.0123079	0	1.7	0.348835	0.573503	0.871156	-0.198997	-	no	Dock5	0	0	0	0.00629576	0	0.5	0.27174	0.596846	0.993744	-0.00905385	-	no
Dock6	0.567592	0	43.6	0.601888	0	38.1	0.924086	0.982135	0.943019	-0.084641	-	no	Dock6	0.51269	0	38.7	0.640391	0	39	0.233394	0.534706	0.80059	-0.320865	-	no	Dock6	0.634056	0	44.3	0.645143	0	38.6	0.8593	0.94124	0.982814	-0.0250095	-	no
Dock7	0.0932157	0	8.4	0.0924882	0	6.9	0.640452	0.812913	1.00787	0.0113053	+	no	Dock7	0.0882225	0	9.1	0.107806	0	7.9	0.710161	0.853845	0.818346	-0.289216	-	no	Dock7	0.085174	0	7.3	0.154575	0	10.4	0.209616	0.594173	0.551021	-0.859821	-	no
Dock8	0.0253981	0	2.8	0.0364732	0	3.2	0.816032	0.929614	0.69635	-0.522116	-	no	Dock8	0.0478641	0	4.3	0.0343086	0	3.1	0.438664	0.655025	1.39511	0.480375	+	no	Dock8	0.0104316	0	0.8	0.048344	0	3.5	0.0469145	0.352836	0.215778	-2.21238	-	no
Dok3	0	0	0	0.0282359	0	2.6	0.0288481	0.236428	0.972539	-0.040172	-	no	Dok3	0.00881666	0	1.2	0.0229278	0	1.4	0.839329	0.93967	0.384541	-1.37879	-	no	Dok3	0	0	0	0.0126668	0	1	0.118943	0.474672	0.987492	-0.018159	-	no
Dok7	0	0	0	0.0218819	0	1.1	0.169344	0.500358	0.978587	-0.031228	-	no	Dok7	0	0	0	0.0070359	0	0.3	0.35385	0.573503	0.993013	-0.0101155	-	no	Dok7	0.0104126	0	0.8	0.017774	0	1	0.83773	0.937262	0.585832	-0.771441	-	no
Dot1l	0.205112	0	19.6	0.232796	0	15.3	0.564656	0.766432	0.881081	-0.182654	-	no	Dot1l	0.24675	0	20.2	0.18094	0	12.3	0.0216966	0.172866	1.36371	0.447535	+	no	Dot1l	0.172297	0	13.8	0.306895	0	17.8	0.144779	0.533031	0.56142	-0.832847	-	no
Dpf1	0.0336111	0	2.8	0.0240183	0	1.6	0.437598	0.674315	1.3994	0.484806	+	no	Dpf1	0.0304957	0	2.4	0.0226123	0	1.4	0.395036	0.610216	1.34863	0.431495	+	no	Dpf1	0.00417549	0	0.4	0.0190182	0	1.5	0.225979	0.596846	0.219552	-2.18736	-	no
Dph6	0.148218	0	15.6	0.134559	0	9.5	0.142909	0.481136	1.10151	0.13948	+	no	Dph6	0.172424	0	15.4	0.219423	0	14.7	0.922806	0.952339	0.785807	-0.347752	-	no	Dph6	0.155471	0	12.6	0.19328	0	12.9	0.807354	0.931594	0.804382	-0.314047	-	no
Dph7	0.0305942	0	2.8	0.0702018	0	5.3	0.218473	0.572272	0.435804	-1.19825	-	no	Dph7	0.0389441	0	4.3	0.0411079	0	3.4	0.603538	0.776378	0.947362	-0.0780121	-	no	Dph7	0.0417645	0	4.1	0.0438459	0	3	0.564631	0.777324	0.952528	-0.0701661	-	no
Dpp4	0.542222	0	35.2	0.453325	0	25.9	0.128719	0.481136	1.1961	0.258338	+	no	Dpp4	0.507063	0	34	0.487438	0	28.4	0.520276	0.71513	1.04026	0.0569469	+	no	Dpp4	0.466812	0	31.3	0.499389	0	28.2	0.851287	0.940879	0.934767	-0.097321	-	no
Dpp7	0.0475794	0	5.6	0.0612806	0	4.8	0.776552	0.902234	0.776419	-0.365092	-	no	Dpp7	0.0819983	0	8.7	0.0760027	0	5.5	0.175543	0.465873	1.07889	0.109544	+	no	Dpp7	0.0636476	0	5.7	0.0791048	0	5.4	0.968383	0.981922	0.804598	-0.313659	-	no
Dpp9	0.0820618	0	8.4	0.113521	0	7.9	0.980219	0.985633	0.722877	-0.468177	-	no	Dpp9	0.102571	0	10.7	0.106574	0	7.5	0.277209	0.535345	0.96244	-0.0552322	-	no	Dpp9	0.102894	0	8.5	0.122895	0	8.4	0.979416	0.987358	0.837254	-0.256263	-	no
Dpysl3	0.135952	0	14.5	0.0993784	0	6.9	0.0279139	0.233644	1.36802	0.452087	+	no	Dpysl3	0.151941	0	13.8	0.121235	0	7.9	0.040288	0.23346	1.25327	0.325703	+	no	Dpysl3	0.11671	0	10.2	0.150518	0	11.4	0.606557	0.813492	0.77539	-0.367007	-	no
Dqx1	0.0056429	0	0.6	0.0344193	0	2.1	0.196774	0.540194	0.163946	-2.60871	-	no	Dqx1	0.0203572	0	1.6	0.00450559	0	0.3	0.131195	0.395991	4.51821	2.17575	+	no	Dqx1	0	0	0	0.0209717	0	1.5	0.0557371	0.37565	0.979459	-0.029943	-	no
Dram1	0.000604012	0	0.6	0	0	0	0.306726	0.575464	1.0006	0.000865357	+	no	Dram1	0.0162621	0	2	0.0196431	0	2.4	0.740248	0.877729	0.827881	-0.272505	-	no	Dram1	0.00619175	0	0.8	0.00699285	0	1	0.84477	0.937262	0.88544	-0.175534	-	no
Dscr3	0.086202	0	8.4	0.0605952	0	4.2	0.115788	0.460796	1.42259	0.508518	+	no	Dscr3	0.125623	0	12.6	0.132573	0	9.2	0.298983	0.553907	0.947574	-0.0776887	-	no	Dscr3	0.0815089	0	7.7	0.0847444	0	5.9	0.498018	0.730129	0.96182	-0.0561609	-	no
Dsel	0.0719347	0	6.1	0.028853	0	2.1	0.0526871	0.317436	2.49315	1.31797	+	no	Dsel	0.0299634	0	4	0.0361649	0	2.7	0.458794	0.674098	0.828522	-0.271387	-	no	Dsel	0.0389745	0	4.1	0.0553896	0	4	0.990541	0.993897	0.703643	-0.507085	-	no
Dtd1	0.202712	0	19.6	0.241735	0	16.4	0.732681	0.873337	0.838569	-0.253998	-	no	Dtd1	0.117775	0	13	0.111497	0	8.2	0.10326	0.374017	1.0563	0.0790183	+	no	Dtd1	0.107954	0	9.8	0.150874	0	10.9	0.610859	0.817004	0.715522	-0.482931	-	no
Dtd2	0.161268	0	15.1	0.132993	0	10.6	0.243391	0.575464	1.21261	0.278114	+	no	Dtd2	0.144577	0	13.8	0.0892771	0	6.8	0.0100611	0.116002	1.61942	0.695477	+	no	Dtd2	0.0988848	0	9.8	0.1754	0	11.4	0.42585	0.678792	0.563767	-0.82683	-	no
Dtnb	0.0621145	0	5	0.0301414	0	2.1	0.13226	0.481136	2.06077	1.04319	+	no	Dtnb	0.0408707	0	4	0.0213806	0	1.7	0.114528	0.391009	1.91158	0.934764	+	no	Dtnb	0.0373302	0	4.1	0.0562369	0	4	0.993981	0.996087	0.663802	-0.591176	-	no
Dtnbp1	0.132485	0	15.1	0.0628293	0	5.8	0.00491397	0.104261	2.10865	1.07632	+	no	Dtnbp1	0.0814596	0	8.7	0.067826	0	5.5	0.164398	0.446238	1.20101	0.264247	+	no	Dtnbp1	0.0832051	0	8.1	0.105991	0	8.4	0.876083	0.94124	0.785023	-0.349194	-	no
Dtwd1	0.044321	0	5	0.0110957	0	1.1	0.0268619	0.232126	3.99445	1.998	+	no	Dtwd1	0.0604911	0	5.5	0.022953	0	2.1	0.0321526	0.210115	2.63543	1.39804	+	no	Dtwd1	0.00840949	0	1.2	0.0256611	0	2	0.511064	0.737853	0.327714	-1.60949	-	no
Dtx1	0.0366571	0	2.8	0.0150345	0	1.1	0.226306	0.575464	2.4382	1.28582	+	no	Dtx1	0.0166746	0	1.6	0.0288196	0	2.1	0.67193	0.8201	0.578584	-0.789401	-	no	Dtx1	0.0106096	0	1.2	0.0468189	0	3	0.185767	0.579859	0.226609	-2.14172	-	no
Dtx2	0.0532594	0	6.1	0.0638773	0	4.8	0.614183	0.7931	0.833777	-0.262266	-	no	Dtx2	0.0663578	0	6.7	0.0895976	0	6.8	0.877236	0.952339	0.740621	-0.433193	-	no	Dtx2	0.033748	0	4.5	0.0439766	0	4	0.821363	0.934946	0.767409	-0.381933	-	no
Dtx3	0.166789	0	15.6	0.117086	0	7.9	0.0338886	0.261524	1.42449	0.510445	+	no	Dtx3	0.116578	0	11.9	0.131355	0	9.2	0.46216	0.677146	0.8875	-0.172181	-	no	Dtx3	0.104672	0	9.3	0.164302	0	11.4	0.397299	0.661235	0.637071	-0.650473	-	no
Dtymk	0.16869	0	15.6	0.201979	0	12.7	0.632404	0.805459	0.835186	-0.259831	-	no	Dtymk	0.200117	0	17	0.141491	0	10.3	0.0335679	0.213937	1.41435	0.500137	+	no	Dtymk	0.147839	0	13.4	0.161179	0	11.9	0.729008	0.88908	0.917235	-0.124636	-	no
Duox2	0.0269078	0	2.2	0.0118207	0	1.1	0.374976	0.612727	2.27633	1.18671	+	no	Duox2	0.00180973	0	0.4	0.0281511	0	1.7	0.140421	0.406714	0.0642863	-3.95935	-	no	Duox2	0.00783523	0	0.8	0.0122395	0	1	0.84477	0.937262	0.64016	-0.643496	-	no
Dus1l	0.121902	0	11.2	0.105098	0	7.9	0.324945	0.575464	1.15989	0.213986	+	no	Dus1l	0.082667	0	8.3	0.0507824	0	3.8	0.0323634	0.21093	1.62787	0.702982	+	no	Dus1l	0.0421192	0	5.7	0.0571721	0	5	0.781611	0.916785	0.736709	-0.440833	-	no
Dus2	0.0547677	0	5	0.0426219	0	3.7	0.528773	0.742922	1.28497	0.36173	+	no	Dus2	0.0308973	0	3.2	0.0159797	0	1.4	0.158286	0.436651	1.93354	0.951242	+	no	Dus2	0.0199196	0	2.4	0.0448284	0	3.5	0.503102	0.732821	0.444353	-1.17022	-	no
Dus4l	0.0349766	0	3.9	0.032899	0	2.1	0.323589	0.575464	1.06315	0.0883465	+	no	Dus4l	0.00756196	0	1.2	0.0170984	0	1.4	0.841516	0.940503	0.442261	-1.17703	-	no	Dus4l	0.0111394	0	1.2	0.0242315	0	2	0.515464	0.739409	0.459708	-1.12121	-	no
Dusp12	0.0669592	0	6.1	0.0585712	0	4.2	0.446087	0.680499	1.14321	0.19309	+	no	Dusp12	0.0849689	0	8.7	0.0635506	0	4.5	0.0541736	0.275254	1.33703	0.419029	+	no	Dusp12	0.0579217	0	6.1	0.0896027	0	6.9	0.676688	0.858533	0.646428	-0.629438	-	no
Dusp19	0.0386877	0	3.9	0.0294496	0	2.1	0.323589	0.575464	1.31369	0.393629	+	no	Dusp19	0.0424925	0	4.7	0.0121145	0	1.4	0.0201733	0.167738	3.50756	1.81047	+	no	Dusp19	0.0281554	0	3.3	0.0329777	0	2.5	0.641697	0.842732	0.853772	-0.228078	-	no
Dusp2	0.0490377	0	3.9	0.0182477	0	1.6	0.172388	0.503164	2.68734	1.42618	+	no	Dusp2	0.052933	0	5.1	0.0422885	0	2.7	0.156397	0.433391	1.25171	0.323903	+	no	Dusp2	0.0216253	0	2.4	0.0433757	0	4	0.35203	0.631288	0.498558	-1.00417	-	no
Dusp26	0	0	0	0.00324997	0	0.5	0.33317	0.575464	0.996761	-0.00468047	-	no	Dusp26	0	0	0	0.0116968	0	1	0.106728	0.375916	0.988438	-0.0167776	-	no	Dusp26	0.00559689	0	0.4	0.01223	0	1	0.453147	0.696603	0.457637	-1.12772	-	no
Dvl1	0.129991	0	13.4	0.103811	0	7.9	0.128177	0.481136	1.25218	0.324443	+	no	Dvl1	0.163972	0	15.8	0.125464	0	9.2	0.0354789	0.219337	1.30692	0.38617	+	no	Dvl1	0.13051	0	12.2	0.197903	0	12.4	0.789502	0.921996	0.659465	-0.600632	-	no
Dvl2	0.0451341	0	5	0.0368306	0	3.2	0.381178	0.618031	1.22545	0.293314	+	no	Dvl2	0.0468901	0	4.7	0.0354772	0	2.7	0.229578	0.5306	1.3217	0.40239	+	no	Dvl2	0.0599228	0	5.3	0.0776452	0	5.4	0.916178	0.952935	0.771752	-0.373791	-	no
Dym	0.0572958	0	6.7	0.092457	0	7.9	0.592164	0.782468	0.619702	-0.690353	-	no	Dym	0.0670987	0	6.7	0.0740093	0	5.8	0.728774	0.868966	0.906625	-0.141421	-	no	Dym	0.0456603	0	4.9	0.0495473	0	4	0.669142	0.858533	0.92155	-0.117866	-	no
Dync1i2	0.820418	0.886378	55.3	0.855752	0.927616	51.9	0.689137	0.845441	0.95871	-0.0608332	-	no	Dync1i2	0.885437	0.916496	59.3	0.753311	0	43.5	0.0366065	0.221415	1.17539	0.233143	+	no	Dync1i2	0.741475	0.174628	50	0.760319	0	44.1	0.998734	0.999296	0.975216	-0.0362059	-	no
Dync2h1	0.0343241	0	3.9	0.0672862	0	4.2	0.832281	0.940775	0.510121	-0.971088	-	no	Dync2h1	0.0455373	0	4.3	0.0779564	0	5.5	0.507847	0.704908	0.584138	-0.775618	-	no	Dync2h1	0.033154	0	3.7	0.0448486	0	3	0.717932	0.880232	0.739243	-0.435879	-	no
Dync2li1	0.0273351	0	3.9	0.0113073	0	1.1	0.078599	0.382226	2.41748	1.2735	+	no	Dync2li1	0	0	0	0.00312209	0	0.3	0.35385	0.573503	0.996888	-0.00449667	-	no	Dync2li1	0.00758569	0	1.6	0.0156531	0	1.5	0.92249	0.955285	0.484615	-1.04509	-	no
Dynlt1a	0.048772	0	5.6	0.0488981	0	3.2	0.277331	0.575464	0.997421	-0.00372523	-	no	Dynlt1a	0.0689388	0	5.9	0.0530971	0	3.8	0.250867	0.535345	1.29835	0.376685	+	no	Dynlt1a	0.0526949	0	4.9	0.0618111	0	4.5	0.864062	0.94124	0.852516	-0.230202	-	no
Dynlt1b	0.0037934	0	0.6	0.00869283	0	0.5	0.975431	0.982135	0.436383	-1.19633	-	no	Dynlt1b	0.00414807	0	0.4	0.00574786	0	0.7	0.650348	0.802362	0.721672	-0.470585	-	no	Dynlt1b	0.00446072	0	0.4	0.0210197	0	1.5	0.225979	0.596846	0.212216	-2.23639	-	no
Dynlt1c	0.00176628	0	0.6	0.0130719	0	1.1	0.592599	0.782468	0.135121	-2.88768	-	no	Dynlt1c	0.020903	0	1.6	0.0151457	0	1	0.570236	0.758524	1.38012	0.464795	+	no	Dynlt1c	0.0040828	0	0.4	0.016729	0	1.5	0.227709	0.596846	0.244055	-2.03472	-	no
Dynlt1f	0.0568763	0	6.1	0.0615909	0	4.8	0.601962	0.786827	0.923453	-0.11489	-	no	Dynlt1f	0.0331247	0	4	0.0653839	0	5.1	0.469216	0.682741	0.506619	-0.981028	-	no	Dynlt1f	0.0563209	0	5.3	0.0583038	0	4	0.538068	0.757187	0.96599	-0.0499194	-	no
Dynlt3	0.329266	0	31.3	0.298603	0	20.6	0.120262	0.471102	1.10269	0.141023	+	no	Dynlt3	0.358059	0	29.2	0.281921	0	19.2	0.0238204	0.182271	1.27007	0.344908	+	no	Dynlt3	0.224188	0	18.3	0.287752	0	17.3	0.919505	0.954147	0.779102	-0.360115	-	no
Dyrk1a	0.155061	0	16.8	0.217851	0	15.3	0.9315	0.982135	0.711775	-0.490508	-	no	Dyrk1a	0.21434	0	20.6	0.235169	0	17.5	0.633566	0.796919	0.91143	-0.133796	-	no	Dyrk1a	0.167336	0	15	0.188781	0	13.9	0.868292	0.94124	0.886405	-0.173963	-	no
Dyrk1b	0.0466963	0	5.6	0.0671227	0	5.3	0.965165	0.982135	0.695685	-0.523494	-	no	Dyrk1b	0.0588259	0	5.9	0.0715248	0	5.1	0.743099	0.880047	0.822455	-0.281991	-	no	Dyrk1b	0.044713	0	3.3	0.0783114	0	4	0.650695	0.849835	0.570965	-0.808526	-	no
Dysf	0.149357	0	14	0.0806543	0	5.3	0.00754453	0.130104	1.85182	0.888945	+	no	Dysf	0.118092	0	11.5	0.118594	0	8.2	0.275651	0.535345	0.995769	-0.00611743	-	no	Dysf	0.083966	0	7.3	0.110515	0	7.9	0.754853	0.904208	0.759771	-0.396363	-	no
Dzip3	0.0535874	0	3.9	0.0245121	0	2.1	0.307564	0.575464	2.18617	1.1284	+	no	Dzip3	0.0582878	0	5.9	0.07686	0	5.8	0.980242	0.987643	0.758363	-0.399039	-	no	Dzip3	0.0455137	0	4.1	0.0707968	0	5	0.630791	0.833724	0.642877	-0.637384	-	no
E030030I06Rik	0.0196743	0	1.7	0.00348778	0	0.5	0.289575	0.575464	5.64092	2.49593	+	no	E030030I06Rik	0.0271972	0	2.4	0.0270514	0	2.1	0.807581	0.921244	1.00539	0.00775094	+	no	E030030I06Rik	0.0196375	0	2	0.0404734	0	3	0.514111	0.739236	0.485195	-1.04336	-	no
E130307A14Rik	0.0595406	0	5.6	0.114569	0	7.4	0.428664	0.667298	0.519692	-0.94427	-	no	E130307A14Rik	0.0599339	0	5.9	0.0383863	0	3.1	0.113859	0.389903	1.56134	0.642781	+	no	E130307A14Rik	0.0303101	0	3.3	0.0504087	0	3.5	0.866381	0.94124	0.601288	-0.733872	-	no
E230001N04Rik	0.00381979	0	1.1	0.0206953	0	1.6	0.688472	0.844773	0.184572	-2.43774	-	no	E230001N04Rik	0.0220146	0	2.4	0.0209382	0	1.4	0.39896	0.613964	1.05141	0.0723254	+	no	E230001N04Rik	0.0285548	0	2.8	0.078026	0	5.4	0.155469	0.55416	0.365965	-1.45022	-	no
E230032D23Rik	0.00358498	0	0.6	0	0	0	0.306726	0.575464	1.00358	0.00515563	+	no	E230032D23Rik	0.00831039	0	0.8	0	0	0	0.128989	0.394707	1.00831	0.0119393	+	no	E230032D23Rik	0.00488805	0	0.4	0.0154228	0	1	0.453147	0.696603	0.316936	-1.65774	-	no
E2f5	0.0529716	0	6.1	0.0728457	0	5.3	0.796009	0.914975	0.727176	-0.459624	-	no	E2f5	0.0830389	0	8.3	0.0727999	0	4.8	0.121763	0.394707	1.14065	0.189851	+	no	E2f5	0.0611343	0	5.7	0.0652946	0	5.4	0.919967	0.954225	0.936284	-0.0949824	-	no
E330009J07Rik	0.0483512	0	5	0.0396692	0	3.2	0.387434	0.623559	1.21886	0.28553	+	no	E330009J07Rik	0.0524624	0	5.5	0.0336647	0	2.7	0.103966	0.375279	1.55838	0.640049	+	no	E330009J07Rik	0.0631881	0	4.5	0.0759958	0	5	0.81399	0.934793	0.831468	-0.266267	-	no
E430024I08Rik	0.0449468	0	3.9	0.0111619	0	0.5	0.0274845	0.232136	4.0268	2.00963	+	no	E430024I08Rik	0.0245523	0	2	0.0394817	0	2.7	0.547497	0.737858	0.621865	-0.685327	-	no	E430024I08Rik	0.0110372	0	0.8	0.0265758	0	2	0.286277	0.615926	0.415312	-1.26773	-	no
E530011L22Rik	0.0512683	0	5	0.0357782	0	2.6	0.247408	0.575464	1.43295	0.518984	+	no	E530011L22Rik	0.0426403	0	3.6	0.0178118	0	1.4	0.0981458	0.365732	2.39393	1.25938	+	no	E530011L22Rik	0.0512449	0	4.5	0.0574243	0	3.5	0.615504	0.821076	0.892391	-0.164253	-	no
Eapp	0.328821	0	26.8	0.303007	0	21.2	0.385198	0.620824	1.08519	0.117953	+	no	Eapp	0.296542	0	25.3	0.221311	0	15.1	0.0106423	0.1192	1.33994	0.422165	+	no	Eapp	0.258821	0	22.4	0.275426	0	17.3	0.411892	0.675821	0.939712	-0.0897087	-	no
Ears2	0.021729	0	2.2	0.0131105	0	1.6	0.64556	0.816855	1.65738	0.728901	+	no	Ears2	0.0286068	0	2.4	0.0160891	0	1	0.224107	0.524919	1.77802	0.830276	+	no	Ears2	0.00933857	0	1.2	0.0326731	0	2	0.511064	0.737853	0.285818	-1.80683	-	no
Ebf4	0.0136268	0	1.7	0.0314231	0	2.1	0.740277	0.879176	0.433655	-1.20538	-	no	Ebf4	0.00991955	0	0.8	0.0199576	0	1.4	0.511577	0.707877	0.497032	-1.00859	-	no	Ebf4	0.0127149	0	0.8	0.0148221	0	1	0.84477	0.937262	0.857832	-0.221232	-	no
Ecd	0.118355	0	11.2	0.094968	0	7.4	0.252344	0.575464	1.24626	0.317609	+	no	Ecd	0.154343	0	13.8	0.0863662	0	6.2	0.00347317	0.0673713	1.78708	0.837606	+	no	Ecd	0.0833158	0	8.1	0.0990755	0	6.4	0.57473	0.783447	0.840932	-0.249939	-	no
Echdc3	0.00130652	0	0.6	0.0153262	0	1.1	0.592599	0.782468	0.0852474	-3.5522	-	no	Echdc3	0.00776583	0	0.8	0.009284	0	0.3	0.485173	0.682741	0.836475	-0.257606	-	no	Echdc3	0.00264405	0	0.4	0.021158	0	2	0.114591	0.474672	0.124967	-3.00038	-	no
Ecm2	0.026827	0	3.9	0.0395162	0	3.2	0.742891	0.881531	0.678885	-0.558761	-	no	Ecm2	0.0264929	0	4	0.0811416	0	5.1	0.452749	0.66883	0.326502	-1.61484	-	no	Ecm2	0.0230469	0	2.4	0.030849	0	2.5	0.97054	0.982917	0.747085	-0.420655	-	no
Ecsit	0.103464	0	8.4	0.0789233	0	6.3	0.471492	0.705702	1.31095	0.390609	+	no	Ecsit	0.0806944	0	7.5	0.0525605	0	4.5	0.141776	0.408684	1.53527	0.618489	+	no	Ecsit	0.0546852	0	4.5	0.061302	0	5	0.81399	0.934793	0.892063	-0.164783	-	no
Eda2r	0.00862559	0	0.6	0	0	0	0.306726	0.575464	1.00863	0.012397	+	no	Eda2r	0.00928657	0	1.2	0.00806304	0	0.7	0.544465	0.736452	1.15175	0.203821	+	no	Eda2r	0.00473349	0	0.4	0.0208789	0	1.5	0.227709	0.596846	0.226712	-2.14107	-	no
Edc3	0.152194	0	12.8	0.14281	0	10.6	0.552472	0.756337	1.06571	0.0918176	+	no	Edc3	0.155898	0	13.8	0.140482	0	9.2	0.138456	0.403871	1.10974	0.150218	+	no	Edc3	0.175045	0	15.4	0.187033	0	11.9	0.428219	0.680887	0.935903	-0.0955685	-	no
Edc4	0.155853	0	15.1	0.135503	0	8.5	0.0800242	0.385546	1.15018	0.20186	+	no	Edc4	0.130226	0	12.3	0.123689	0	8.2	0.179797	0.469111	1.05285	0.0742944	+	no	Edc4	0.103791	0	8.9	0.104123	0	8.4	0.864827	0.94124	0.996811	-0.00460868	-	no
Edem1	0.089152	0	10.1	0.0366665	0	2.6	0.0042323	0.0977543	2.43143	1.28181	+	no	Edem1	0.102055	0	11.5	0.065067	0	4.8	0.00627085	0.0896603	1.56845	0.649342	+	no	Edem1	0.0752971	0	7.3	0.0789892	0	6.9	0.880532	0.94124	0.953258	-0.069062	-	no
Edem2	0.0779995	0	8.9	0.130564	0	11.1	0.40736	0.645567	0.597406	-0.743216	-	no	Edem2	0.0920049	0	9.1	0.0800444	0	6.2	0.236041	0.535345	1.14942	0.200911	+	no	Edem2	0.117072	0	11.8	0.135671	0	10.4	0.750528	0.901705	0.862915	-0.21271	-	no
Edn3	0.00321866	0	0.6	0	0	0	0.306726	0.575464	1.00322	0.00463801	+	no	Edn3	0.00269037	0	0.8	0	0	0	0.128989	0.394707	1.00269	0.00387564	+	no	Edn3	0	0	0	0.00367776	0	0.5	0.27174	0.596846	0.996336	-0.00529574	-	no
Eea1	0.32128	0	27.9	0.312087	0	21.2	0.354357	0.592683	1.02946	0.0418836	+	no	Eea1	0.43327	0	32.8	0.37396	0	24	0.0948711	0.358858	1.1586	0.212383	+	no	Eea1	0.393392	0	29.3	0.413702	0	25.2	0.734576	0.892402	0.950905	-0.0726273	-	no
Eed	0.126742	0	11.7	0.119524	0	8.5	0.358237	0.596436	1.06039	0.0845936	+	no	Eed	0.0783397	0	9.1	0.0848006	0	7.5	0.579029	0.764689	0.923811	-0.114331	-	no	Eed	0.125679	0	12.6	0.1512	0	10.4	0.577022	0.786044	0.83121	-0.266716	-	no
Eef1akmt1	0.103518	0	8.9	0.128139	0	10.1	0.687242	0.844773	0.807859	-0.307825	-	no	Eef1akmt1	0.0906925	0	8.7	0.0650366	0	4.8	0.0818524	0.328941	1.39448	0.479731	+	no	Eef1akmt1	0.0922944	0	8.5	0.0942422	0	6.4	0.47231	0.71356	0.979332	-0.0301298	-	no
Eef1akmt2	0.076098	0	9.5	0.0871046	0	6.9	0.433583	0.671472	0.87364	-0.194889	-	no	Eef1akmt2	0.0875984	0	8.3	0.055173	0	4.8	0.102381	0.373134	1.5877	0.666943	+	no	Eef1akmt2	0.0515878	0	6.1	0.0568349	0	5	0.638933	0.840343	0.907679	-0.139746	-	no
Eef1akmt4	0.00762881	0	1.1	0.00802658	0	0.5	0.537296	0.742922	0.950443	-0.0733275	-	no	Eef1akmt4	0.0129382	0	1.2	0.00237913	0	0.3	0.248947	0.535345	5.4382	2.44313	+	no	Eef1akmt4	0	0	0	0.00594293	0	0.5	0.27174	0.596846	0.994092	-0.00854872	-	no
Eef1e1	0.162331	0	14.5	0.114237	0	9.5	0.151406	0.48934	1.42101	0.506914	+	no	Eef1e1	0.074525	0	7.9	0.0455805	0	4.1	0.0644004	0.292109	1.63502	0.709309	+	no	Eef1e1	0.0601407	0	5.7	0.0835052	0	5.9	0.861355	0.94124	0.720204	-0.473523	-	no
Eef1g	0.644676	0	49.2	0.622834	0	40.7	0.54654	0.750577	1.03507	0.0497256	+	no	Eef1g	0.713432	0.630043	51.8	0.744602	0	45.5	0.966981	0.978812	0.958138	-0.0616943	-	no	Eef1g	0.646959	0	47.2	0.66136	0	38.6	0.675901	0.858533	0.978224	-0.0317628	-	no
Eef2kmt	0.105838	0	11.2	0.0895695	0	6.3	0.140072	0.481136	1.18162	0.240772	+	no	Eef2kmt	0.0808616	0	7.5	0.0817042	0	5.5	0.388711	0.605202	0.989687	-0.0149553	-	no	Eef2kmt	0.0914626	0	8.5	0.103165	0	7.4	0.728646	0.889005	0.886562	-0.173707	-	no
Eefsec	0.0113966	0	1.7	0.0424947	0	3.7	0.22441	0.575464	0.268189	-1.89868	-	no	Eefsec	0.035647	0	4.3	0.0366039	0	2.7	0.33003	0.573503	0.973857	-0.0382189	-	no	Eefsec	0.0297659	0	2.8	0.0305942	0	3	0.938684	0.965374	0.972925	-0.0395995	-	no
Efcab2	0.0242221	0	2.8	0.0248812	0	2.1	0.686893	0.844773	0.973511	-0.0387313	-	no	Efcab2	0.0319114	0	2.8	0.0285963	0	2.7	0.976202	0.985254	1.11593	0.15824	+	no	Efcab2	0.00589627	0	0.4	0.0137529	0	1.5	0.231198	0.596846	0.42873	-1.22186	-	no
Efcab7	0.0133064	0	1.1	0.0125465	0	1.1	0.958639	0.982135	1.06057	0.0848439	+	no	Efcab7	0.00553439	0	0.8	0.0136224	0	1	0.76627	0.896281	0.406271	-1.29948	-	no	Efcab7	0.0277189	0	2	0.0299837	0	2	0.969911	0.982841	0.924467	-0.113306	-	no
Efcc1	0.0176425	0	2.2	0.00226641	0	0.5	0.159089	0.500358	7.78432	2.96057	+	no	Efcc1	0.0157618	0	1.6	0.0333492	0	2.4	0.491821	0.68931	0.47263	-1.08122	-	no	Efcc1	0.00299038	0	0.4	0.00712107	0	1	0.453147	0.696603	0.419934	-1.25177	-	no
Efemp1	0	0	0	0.00215735	0	0.5	0.33317	0.575464	0.997847	-0.00310947	-	no	Efemp1	0.0109714	0	1.2	0.0100959	0	0.7	0.546661	0.737281	1.08672	0.11998	+	no	Efemp1	0.00162489	0	0.4	0.0146527	0	1	0.450027	0.696603	0.110893	-3.17276	-	no
Efhd2	0.0699886	0	8.4	0.041905	0	3.7	0.0620552	0.352375	1.67017	0.739999	+	no	Efhd2	0.101167	0	10.7	0.0483729	0	3.8	0.00196633	0.0503024	2.0914	1.06447	+	no	Efhd2	0.0613987	0	8.1	0.0818047	0	6.4	0.570323	0.780132	0.750552	-0.413975	-	no
Efna5	0.0172038	0	1.7	0.00982268	0	1.1	0.614538	0.7931	1.75144	0.808542	+	no	Efna5	0.0128017	0	1.6	0.0229752	0	1.7	0.897764	0.952339	0.557196	-0.843743	-	no	Efna5	0.0195037	0	2.8	0.0242225	0	2.5	0.827712	0.934946	0.80519	-0.312599	-	no
Eftud2	0.105127	0	11.2	0.138799	0	10.1	0.889078	0.980044	0.757408	-0.400858	-	no	Eftud2	0.186164	0	18.2	0.162243	0	11.3	0.0501176	0.262269	1.14744	0.198424	+	no	Eftud2	0.119855	0	11.4	0.143981	0	9.9	0.729125	0.889123	0.832437	-0.264586	-	no
Egf	0.00646878	0	0.6	0.00212442	0	0.5	0.969292	0.982135	3.04497	1.60643	+	no	Egf	0	0	0	0.00365066	0	0.3	0.35385	0.573503	0.996363	-0.00525665	-	no	Egf	0.00366337	0	0.8	0.00503448	0	0.5	0.68743	0.858533	0.727655	-0.458673	-	no
Egfl8	0.0748074	0	6.1	0.0907182	0	6.3	0.901432	0.982135	0.824613	-0.278211	-	no	Egfl8	0.0383398	0	4	0.0704301	0	4.5	0.721085	0.862881	0.544367	-0.87735	-	no	Egfl8	0.0482008	0	4.5	0.0886812	0	5.9	0.447034	0.696603	0.543529	-0.879572	-	no
Ehbp1	0.0345902	0	3.9	0.0379099	0	3.2	0.724423	0.866588	0.912432	-0.132211	-	no	Ehbp1	0.0526996	0	5.1	0.0408455	0	3.4	0.331251	0.573503	1.29022	0.367615	+	no	Ehbp1	0.0330969	0	2.8	0.0376346	0	3	0.930662	0.96004	0.879426	-0.185367	-	no
Ehmt2	0.108258	0	11.2	0.102173	0	8.5	0.434928	0.672083	1.05956	0.0834598	+	no	Ehmt2	0.119425	0	13	0.166496	0	13	0.792217	0.91121	0.717286	-0.47938	-	no	Ehmt2	0.117661	0	11.4	0.183348	0	11.9	0.692916	0.863336	0.641735	-0.639951	-	no
Eid1	0.402738	0	34.1	0.368397	0	24.9	0.213881	0.565136	1.09322	0.12858	+	no	Eid1	0.404209	0	31.2	0.434921	0	28.1	0.880368	0.952339	0.929384	-0.105654	-	no	Eid1	0.351437	0	28.9	0.449979	0	28.7	0.471121	0.712673	0.781007	-0.356594	-	no
Eid2	0.0676616	0	6.1	0.0679302	0	5.8	0.897478	0.982135	0.996045	-0.00571732	-	no	Eid2	0.100479	0	8.7	0.0507041	0	4.5	0.0463497	0.251329	1.98168	0.986723	+	no	Eid2	0.0947392	0	7.7	0.105043	0	8.4	0.787821	0.920431	0.901906	-0.148951	-	no
Eif1ad	0.136646	0	14	0.119108	0	8.5	0.141563	0.481136	1.14725	0.198176	+	no	Eif1ad	0.186662	0	17	0.104845	0	7.9	0.00207172	0.051474	1.78037	0.832177	+	no	Eif1ad	0.104588	0	9.3	0.143981	0	9.4	0.85273	0.94124	0.726403	-0.461158	-	no
Eif1b	0.435017	0	37.4	0.43393	0	29.6	0.513901	0.741991	1.00251	0.00361087	+	no	Eif1b	0.367618	0	31.2	0.276399	0	20.2	0.0115883	0.125079	1.33003	0.411457	+	no	Eif1b	0.381948	0	30.9	0.391382	0	26.2	0.577915	0.786657	0.975895	-0.0352026	-	no
Eif2b1	0.0601396	0	6.7	0.0700237	0	5.8	0.777362	0.902352	0.858846	-0.219529	-	no	Eif2b1	0.0869945	0	8.7	0.0702776	0	5.5	0.165903	0.448805	1.23787	0.30786	+	no	Eif2b1	0.0757281	0	5.3	0.0782763	0	5	0.884879	0.94124	0.967446	-0.0477473	-	no
Eif2b3	0.0921652	0	8.4	0.0834062	0	5.3	0.282651	0.575464	1.10502	0.144067	+	no	Eif2b3	0.0955759	0	9.5	0.103285	0	8.2	0.665605	0.814819	0.92536	-0.111914	-	no	Eif2b3	0.0552514	0	4.9	0.0611889	0	5	0.953925	0.974958	0.902965	-0.147257	-	no
Eif2b5	0.0798365	0	8.9	0.103088	0	8.5	0.963997	0.982135	0.774448	-0.36876	-	no	Eif2b5	0.124921	0	11.1	0.113455	0	8.2	0.308581	0.565765	1.10106	0.138894	+	no	Eif2b5	0.0573144	0	6.1	0.0915225	0	6.4	0.80397	0.930377	0.626232	-0.67523	-	no
Eif2s3y	0.318702	0	26.3	0.312107	0	21.2	0.486223	0.717713	1.02113	0.0301708	+	no	Eif2s3y	0.253084	0	21.7	0.336187	0	23.3	0.33473	0.573503	0.752805	-0.409651	-	no	Eif2s3y	0.185028	0	17.5	0.224635	0	13.9	0.516368	0.740011	0.823683	-0.279839	-	no
Eif3e	0.536188	0	45.3	0.495266	0	33.9	0.297987	0.575464	1.08263	0.114538	+	no	Eif3e	0.559517	0	42.3	0.509868	0	32.5	0.169861	0.456155	1.09738	0.134059	+	no	Eif3e	0.495278	0	39.4	0.513031	0	31.7	0.611574	0.817668	0.965396	-0.0508068	-	no
Eif3g	0.432395	0	38.5	0.389032	0	27	0.151035	0.489075	1.11146	0.152461	+	no	Eif3g	0.326282	0	29.6	0.294511	0	20.9	0.113709	0.389796	1.10788	0.147798	+	no	Eif3g	0.344237	0	28.9	0.423167	0	26.7	0.763439	0.908825	0.813479	-0.297822	-	no
Eif3i	0.394742	0	36.3	0.261024	0	20.1	0.00508333	0.106194	1.51228	0.596726	+	no	Eif3i	0.437511	0	35.2	0.320174	0	23.3	0.00864998	0.107006	1.36648	0.450462	+	no	Eif3i	0.411116	0	33.7	0.494187	0	30.7	0.7377	0.89505	0.831904	-0.265511	-	no
Eif3m	0.456143	0	39.7	0.351686	0	25.9	0.0402251	0.283304	1.29702	0.375199	+	no	Eif3m	0.353576	0	32	0.385457	0	27.1	0.686465	0.832717	0.917291	-0.124549	-	no	Eif3m	0.376156	0	30.5	0.423299	0	29.7	0.793675	0.924876	0.888631	-0.170344	-	no
Eif4b	0.3474	0	30.7	0.273476	0	19.6	0.0602794	0.34554	1.27031	0.345183	+	no	Eif4b	0.324036	0	28.9	0.298513	0	21.2	0.142699	0.409907	1.0855	0.11836	+	no	Eif4b	0.290092	0	26	0.321417	0	21.3	0.565099	0.777552	0.902542	-0.147935	-	no
Eif4e2	0.155616	0	16.8	0.113163	0	9.5	0.0616472	0.350692	1.37515	0.459593	+	no	Eif4e2	0.146651	0	14.2	0.145829	0	11	0.339881	0.573503	1.00564	0.00810964	+	no	Eif4e2	0.158306	0	15.4	0.204924	0	15.3	0.814912	0.934946	0.772511	-0.372373	-	no
Eif5b	0.584113	0	44.7	0.666051	0	41.3	0.688059	0.844773	0.87698	-0.189384	-	no	Eif5b	0.599897	0	42.7	0.489326	0	28.8	0.0162397	0.149426	1.22596	0.293918	+	no	Eif5b	0.568939	0	37.8	0.648551	0	36.1	0.717762	0.880099	0.877246	-0.188946	-	no
Elf3	0.00208876	0	0.6	0	0	0	0.306726	0.575464	1.00209	0.00301209	+	no	Elf3	0.00549405	0	0.8	0	0	0	0.128989	0.394707	1.00549	0.00789873	+	no	Elf3	0	0	0	8.05078e-05	0	0.5	0.27174	0.596846	0.999919	-0.000116863	-	no
Elk3	0.963268	1.06138	60.9	0.873615	0.722106	50.3	0.345295	0.583258	1.10262	0.140938	+	no	Elk3	0.907941	1.08431	59.7	0.944009	1.10483	53.8	0.594294	0.773082	0.961793	-0.0562011	-	no	Elk3	0.865959	0.940137	55.7	0.978858	1.01116	53.5	0.288795	0.619374	0.884663	-0.176801	-	no
Elmod2	0.0521409	0	5.6	0.00998562	0	1.1	0.0145885	0.174069	5.2216	2.38449	+	no	Elmod2	0.0683205	0	5.9	0.0704395	0	4.8	0.596553	0.774108	0.969918	-0.044065	-	no	Elmod2	0.0680332	0	6.5	0.0937459	0	6.4	0.970509	0.982917	0.725719	-0.462517	-	no
Elmod3	0.0201856	0	1.7	0.0498342	0	3.7	0.229766	0.575464	0.405055	-1.30381	-	no	Elmod3	0.061681	0	5.1	0.0521375	0	3.8	0.456334	0.671947	1.18304	0.242505	+	no	Elmod3	0.0337033	0	2.8	0.0693768	0	4.5	0.356757	0.631288	0.4858	-1.04156	-	no
Elof1	0.157621	0	18.4	0.133891	0	11.6	0.109663	0.447593	1.17724	0.235407	+	no	Elof1	0.151014	0	15.8	0.158386	0	12	0.301258	0.55663	0.953458	-0.0687592	-	no	Elof1	0.149597	0	13.4	0.182103	0	14.4	0.719471	0.881814	0.821496	-0.283674	-	no
Elp2	0.128042	0	12.3	0.109189	0	7.9	0.212207	0.562634	1.17267	0.229796	+	no	Elp2	0.0836384	0	7.9	0.102045	0	7.9	0.958125	0.973156	0.819622	-0.28697	-	no	Elp2	0.0775878	0	6.5	0.118039	0	8.4	0.419529	0.675821	0.657309	-0.605356	-	no
Emb	0.0272637	0	3.4	0.00888982	0	0.5	0.0495229	0.307353	3.06685	1.61676	+	no	Emb	0.0386374	0	4	0.0234239	0	2.1	0.195188	0.480126	1.64949	0.722018	+	no	Emb	0.0304451	0	2.8	0.0416751	0	4	0.516778	0.740513	0.730533	-0.452978	-	no
Emc3	0.477408	0	40.2	0.432513	0	30.2	0.279438	0.575464	1.1038	0.14248	+	no	Emc3	0.460343	0	37.2	0.390973	0	24.7	0.0168569	0.153078	1.17743	0.235641	+	no	Emc3	0.367018	0	28.5	0.38273	0	22.3	0.336769	0.631288	0.958946	-0.0604781	-	no
Emc4	0.412128	0	35.8	0.265846	0	19	0.00204065	0.0702946	1.55025	0.632502	+	no	Emc4	0.329747	0	28.9	0.331031	0	23.6	0.479533	0.682741	0.996123	-0.00560434	-	no	Emc4	0.21796	0	17.1	0.243574	0	17.3	0.864898	0.94124	0.894842	-0.160296	-	no
Emc9	0.0922735	0	9.5	0.108736	0	7.9	0.69565	0.847616	0.848601	-0.236842	-	no	Emc9	0.072207	0	7.9	0.0702188	0	5.8	0.386049	0.604674	1.02832	0.0402823	+	no	Emc9	0.051063	0	5.3	0.0567463	0	5	0.903078	0.94781	0.899847	-0.152248	-	no
Eme2	0.0561171	0	6.1	0.0655309	0	4.2	0.459941	0.694142	0.856346	-0.223734	-	no	Eme2	0.035541	0	3.6	0.048831	0	3.4	0.966457	0.978654	0.727837	-0.458313	-	no	Eme2	0.00846202	0	1.2	0.0291062	0	2	0.508872	0.736846	0.290729	-1.78225	-	no
Emg1	0.276222	0	25.7	0.320836	0	22.8	0.925126	0.982135	0.860945	-0.216007	-	no	Emg1	0.252469	0	25.3	0.298428	0	20.9	0.67128	0.819647	0.845996	-0.241278	-	no	Emg1	0.221678	0	20.3	0.247422	0	18.3	0.805778	0.930927	0.895952	-0.158506	-	no
Emid1	0.00614104	0	1.1	0	0	0	0.146694	0.481136	1.00614	0.00883106	+	no	Emid1	0.00905246	0	1.2	0.0266976	0	2.1	0.419812	0.635583	0.339073	-1.56033	-	no	Emid1	0.00167812	0	0.4	0.025821	0	2.5	0.0573545	0.380206	0.0649904	-3.94363	-	no
Eml2	0.0340159	0	4.5	0.0201801	0	2.1	0.212212	0.562634	1.68562	0.753279	+	no	Eml2	0.03356	0	4.7	0.0317001	0	2.7	0.233497	0.534706	1.05867	0.0822584	+	no	Eml2	0.000845675	0	0.4	0.0342291	0	3	0.0290205	0.291538	0.0247063	-5.33898	-	no
Eml3	0.0709733	0	7.3	0.0685495	0	4.8	0.352079	0.590095	1.03536	0.0501297	+	no	Eml3	0.0733651	0	7.9	0.103984	0	6.5	0.650663	0.802616	0.705539	-0.503202	-	no	Eml3	0.0639613	0	5.7	0.070307	0	5	0.772966	0.911239	0.909742	-0.13647	-	no
Eml5	0.0107613	0	1.7	0.0133915	0	1.1	0.621428	0.795291	0.803591	-0.315467	-	no	Eml5	0.0158835	0	1.6	0.0241044	0	2.4	0.500324	0.697234	0.658946	-0.601768	-	no	Eml5	0.0218156	0	2	0.0229367	0	2	0.979537	0.987358	0.951123	-0.0722956	-	no
Eml6	0.0471822	0	5	0.045173	0	3.2	0.408194	0.646288	1.04448	0.0627821	+	no	Eml6	0.0350734	0	3.6	0.0457229	0	3.1	0.790894	0.910148	0.767085	-0.382541	-	no	Eml6	0.0327814	0	2.8	0.0729329	0	4	0.489768	0.725878	0.449473	-1.15369	-	no
Emsy	0.339957	0	27.9	0.295477	0	19	0.127275	0.481136	1.15054	0.202307	+	no	Emsy	0.305516	0	26.5	0.392774	0	25	0.733407	0.872577	0.777842	-0.362451	-	no	Emsy	0.300747	0	23.2	0.37118	0	21.3	0.957473	0.976672	0.810246	-0.303568	-	no
Enc1	0.0485247	0	4.5	0.0804687	0	6.3	0.410905	0.648895	0.603025	-0.72971	-	no	Enc1	0.0565081	0	5.9	0.072102	0	5.1	0.746232	0.882971	0.783725	-0.351581	-	no	Enc1	0.0684928	0	6.1	0.0755543	0	5	0.645535	0.845585	0.906537	-0.141562	-	no
Engase	0.00685817	0	1.1	0.006164	0	0.5	0.537296	0.742922	1.11262	0.153957	+	no	Engase	0.0160004	0	1.6	0.0305189	0	1.7	0.891901	0.952339	0.52428	-0.931591	-	no	Engase	0.0110256	0	0.8	0.0244612	0	2	0.287944	0.618282	0.450738	-1.14964	-	no
Eno3	0.00893236	0	1.7	0.0123913	0	1.1	0.621428	0.795291	0.720859	-0.47221	-	no	Eno3	0.00839572	0	0.8	0.0146049	0	1	0.771318	0.897438	0.574855	-0.798731	-	no	Eno3	0.00817813	0	0.8	0.0107692	0	1	0.84477	0.937262	0.7594	-0.397069	-	no
Enox2	0.0866409	0	8.9	0.131463	0	9	0.841632	0.947177	0.659052	-0.601537	-	no	Enox2	0.0846362	0	8.3	0.0678205	0	4.8	0.117192	0.394707	1.24795	0.319554	+	no	Enox2	0.0545178	0	5.7	0.110349	0	7.9	0.311061	0.631288	0.494048	-1.01728	-	no
Enpp1	0.00137948	0	0.6	0	0	0	0.306726	0.575464	1.00138	0.00198955	+	no	Enpp1	0.00480486	0	0.8	0	0	0	0.128989	0.394707	1.0048	0.00690837	+	no	Enpp1	0.00120767	0	0.4	0.00366427	0	0.5	0.888876	0.94124	0.329579	-1.6013	-	no
Enpp3	0.0194941	0	2.8	0.00652964	0	0.5	0.0885923	0.402048	2.98548	1.57796	+	no	Enpp3	0.00464804	0	0.8	0.0138337	0	1	0.768793	0.897373	0.335995	-1.57349	-	no	Enpp3	0.0117442	0	1.6	0.0134368	0	1	0.566808	0.778246	0.874039	-0.19423	-	no
Enpp6	0.0103558	0	1.1	0.0492149	0	3.7	0.106102	0.44159	0.210419	-2.24866	-	no	Enpp6	0.0118285	0	0.8	0.0252469	0	1.7	0.341689	0.573503	0.468514	-1.09384	-	no	Enpp6	0.0370456	0	4.1	0.0418025	0	2.5	0.374352	0.638519	0.886207	-0.174285	-	no
Entpd7	0.0207278	0	2.2	0.0788855	0	5.3	0.116569	0.462449	0.262758	-1.92819	-	no	Entpd7	0.0376506	0	3.6	0.0234401	0	1.7	0.181391	0.469111	1.60625	0.683693	+	no	Entpd7	0.0195865	0	1.6	0.0565684	0	5	0.0443304	0.34826	0.346245	-1.53014	-	no
Epb41	0.540696	0	38.5	0.702798	0	40.7	0.172935	0.504065	0.769347	-0.378294	-	no	Epb41	0.631016	0	40.7	0.750658	0	44.2	0.137497	0.402513	0.840618	-0.250478	-	no	Epb41	0.880632	0.502328	52	0.882898	0	44.1	0.702674	0.869168	0.997433	-0.00370801	-	no
Epc1	0.13159	0	14	0.180573	0	11.6	0.757025	0.88846	0.728737	-0.456531	-	no	Epc1	0.254964	0	24.5	0.228779	0	15.8	0.0493301	0.259721	1.11445	0.156336	+	no	Epc1	0.197113	0	15.9	0.19802	0	12.4	0.420767	0.675821	0.995424	-0.00661736	-	no
Epcam	0.00946999	0	0.6	0	0	0	0.306726	0.575464	1.00947	0.013598	+	no	Epcam	0.000208416	0	0.4	0.00875057	0	0.3	0.923246	0.952339	0.0238174	-5.39184	-	no	Epcam	0	0	0	0.00429506	0	0.5	0.27174	0.596846	0.995723	-0.00618364	-	no
Epha4	0.302034	0	22.3	0.373077	0	22.2	0.733961	0.874342	0.809574	-0.304765	-	no	Epha4	0.413114	0	28.5	0.315786	0	18.5	0.0274828	0.197435	1.30821	0.387594	+	no	Epha4	0.275902	0	20.7	0.300409	0	17.8	0.649794	0.84905	0.918423	-0.122769	-	no
Ephb3	0.00400311	0	0.6	0	0	0	0.306726	0.575464	1.004	0.00575927	+	no	Ephb3	0	0	0	0.00235462	0	0.3	0.35385	0.573503	0.997651	-0.00339288	-	no	Ephb3	0.00146422	0	0.4	0.0118919	0	1	0.450027	0.696603	0.123128	-3.02177	-	no
Ephb4	0.675576	0	48.6	0.797123	0	47.6	0.227751	0.575464	0.847518	-0.238684	-	no	Ephb4	0.70803	0	46.6	0.795325	0	47.6	0.231352	0.533309	0.89024	-0.167734	-	no	Ephb4	0.656848	0	43.5	0.741363	0	42.6	0.488761	0.725006	0.886	-0.174621	-	no
Ephx3	0.00934989	0	1.1	0	0	0	0.146694	0.481136	1.00935	0.0134265	+	no	Ephx3	0.00356061	0	0.4	0	0	0	0.284334	0.535345	1.00356	0.00512687	+	no	Ephx3	0.00167877	0	0.4	0.0051859	0	0.5	0.888876	0.94124	0.323719	-1.62719	-	no
Epm2aip1	0.168303	0	15.1	0.169276	0	11.6	0.459956	0.694142	0.994249	-0.00832103	-	no	Epm2aip1	0.151673	0	13.8	0.139978	0	9.9	0.225426	0.526423	1.08355	0.115767	+	no	Epm2aip1	0.128111	0	11.8	0.149168	0	9.9	0.675263	0.858533	0.858835	-0.219547	-	no
Epn2	0.651383	0	49.2	0.614351	0	38.6	0.411164	0.649157	1.06028	0.0844426	+	no	Epn2	0.739929	0.435142	51.8	0.663771	0	39	0.135138	0.399109	1.11474	0.156702	+	no	Epn2	0.562939	0	37	0.592382	0	37.1	0.706405	0.871585	0.950297	-0.0735499	-	no
Epn3	5.50178e-05	0	0.6	0	0	0	0.306726	0.575464	1.00006	8.65591e-05	+	no	Epn3	0	0	0	0.00176057	0	0.3	0.35385	0.573503	0.998243	-0.00253704	-	no	Epn3	0	0	0	0.00387699	0	0.5	0.27174	0.596846	0.996138	-0.00558247	-	no
Epor	0.0143481	0	1.7	0	0	0	0.0748343	0.373638	1.01435	0.0205555	+	no	Epor	0.00705824	0	0.4	0	0	0	0.284334	0.535345	1.00706	0.0101496	+	no	Epor	0.0119498	0	1.2	0.0212028	0	2	0.519883	0.741803	0.563596	-0.827268	-	no
Eps15	0.372518	0	30.7	0.375926	0	25.9	0.687366	0.844773	0.990932	-0.0131417	-	no	Eps15	0.399858	0	33.2	0.270027	0	19.9	0.00194482	0.0501307	1.4808	0.566382	+	no	Eps15	0.315806	0	26	0.323991	0	21.3	0.530482	0.749956	0.974735	-0.0369183	-	no
Eps15l1	0.154033	0	15.1	0.109266	0	8.5	0.0741483	0.373638	1.40971	0.495397	+	no	Eps15l1	0.126257	0	12.6	0.134157	0	8.9	0.258221	0.535345	0.941112	-0.0875614	-	no	Eps15l1	0.138364	0	11.8	0.179634	0	11.9	0.815453	0.934946	0.770256	-0.376591	-	no
Eps8l1	0.0607551	0	5.6	0.0576357	0	4.2	0.568287	0.769036	1.05412	0.0760418	+	no	Eps8l1	0.00638378	0	0.8	0.00326735	0	0.3	0.482515	0.682741	1.95381	0.966291	+	no	Eps8l1	0.0601314	0	5.3	0.0668715	0	4	0.555388	0.773258	0.899208	-0.153274	-	no
Eps8l2	0.0258892	0	1.7	0.0360866	0	3.2	0.36155	0.59959	0.717421	-0.479109	-	no	Eps8l2	0.0290364	0	2.8	0.0331105	0	2.4	0.805836	0.919774	0.876954	-0.189427	-	no	Eps8l2	0.0195236	0	2.4	0.0223461	0	1.5	0.488603	0.724923	0.873695	-0.194798	-	no
Erbb2	0.0233959	0	2.2	0.111441	0	9	0.00503701	0.105941	0.20994	-2.25195	-	no	Erbb2	0.0636463	0	5.5	0.0696985	0	4.8	0.737043	0.875485	0.913166	-0.13105	-	no	Erbb2	0.0580073	0	4.9	0.081518	0	5	0.930547	0.96004	0.711588	-0.490885	-	no
Ercc2	0.0440718	0	3.9	0.070404	0	5.3	0.508973	0.738772	0.625985	-0.675801	-	no	Ercc2	0.0517841	0	4.7	0.0698501	0	5.1	0.801851	0.917008	0.74136	-0.431753	-	no	Ercc2	0.0469422	0	4.5	0.0508877	0	3	0.434826	0.687318	0.922465	-0.116433	-	no
Ercc6l2	0.0923467	0	9.5	0.0411556	0	3.2	0.0149882	0.174432	2.24384	1.16597	+	no	Ercc6l2	0.0873923	0	8.7	0.109505	0	7.9	0.827223	0.933806	0.798065	-0.325423	-	no	Ercc6l2	0.0694015	0	6.1	0.0945883	0	5.9	0.995035	0.996858	0.733722	-0.446695	-	no
Eri1	0.0906466	0	8.4	0.038948	0	2.1	0.00777402	0.131969	2.32737	1.2187	+	no	Eri1	0.0708227	0	6.7	0.0719885	0	5.1	0.474282	0.682741	0.983806	-0.0235539	-	no	Eri1	0.0740684	0	7.3	0.0930881	0	7.4	0.910392	0.950664	0.79568	-0.32974	-	no
Erlec1	0.301724	0	27.4	0.191814	0	13.2	0.0027009	0.079472	1.573	0.653521	+	no	Erlec1	0.20102	0	19	0.260674	0	18.5	0.706046	0.850366	0.771156	-0.374906	-	no	Erlec1	0.161599	0	14.2	0.211454	0	14.4	0.770543	0.910749	0.764225	-0.387931	-	no
Ermard	0.0670412	0	7.3	0.0811727	0	5.3	0.499453	0.730094	0.825908	-0.275947	-	no	Ermard	0.044334	0	4	0.0250633	0	2.1	0.194546	0.479233	1.76888	0.822838	+	no	Ermard	0.0400855	0	3.7	0.0605509	0	3.5	0.947257	0.970749	0.662013	-0.595069	-	no
Ermp1	0.180193	0	17.9	0.0948323	0	6.9	0.0027184	0.079472	1.90013	0.926095	+	no	Ermp1	0.166676	0	15	0.099613	0	7.2	0.00540057	0.0837592	1.67324	0.742644	+	no	Ermp1	0.0970062	0	8.9	0.121283	0	8.4	0.915789	0.952928	0.799831	-0.322234	-	no
Ern1	0.10966	0	10.1	0.0733874	0	5.3	0.101659	0.432326	1.49426	0.579428	+	no	Ern1	0.0799452	0	8.7	0.0213666	0	1.7	0.000197485	0.0129459	3.7416	1.90365	+	no	Ern1	0.0631657	0	6.5	0.07002	0	5.4	0.687152	0.858533	0.90211	-0.148625	-	no
Ero1lb	0.0197414	0	2.2	0.040435	0	3.7	0.39856	0.635702	0.488226	-1.03438	-	no	Ero1lb	0.0212584	0	2.4	0.0353142	0	2.7	0.770609	0.897438	0.601979	-0.732215	-	no	Ero1lb	0.0274781	0	2.4	0.0638577	0	4.5	0.227803	0.596846	0.430302	-1.21658	-	no
Errfi1	0.122192	0	12.3	0.212793	0	15.3	0.297705	0.575464	0.574227	-0.800306	-	no	Errfi1	0.204197	0	22.1	0.189018	0	14	0.0429842	0.241543	1.0803	0.111435	+	no	Errfi1	0.197932	0	18.7	0.230737	0	15.8	0.684193	0.858533	0.857826	-0.221242	-	no
Esco1	0.102236	0	10.1	0.174749	0	13.2	0.268936	0.575464	0.585047	-0.773375	-	no	Esco1	0.139314	0	15	0.172405	0	12.7	0.66529	0.8145	0.80806	-0.307466	-	no	Esco1	0.0750319	0	7.3	0.0766347	0	5.4	0.463326	0.705158	0.979086	-0.0304931	-	no
Espn	0	0	0	0.00861652	0	0.5	0.33317	0.575464	0.991457	-0.0123779	-	no	Espn	0.00700939	0	0.8	0.00648286	0	0.3	0.485173	0.682741	1.08122	0.112659	+	no	Espn	0.0166342	0	1.6	0.0277394	0	1.5	0.92249	0.955285	0.59966	-0.737784	-	no
Esr1	0.0147012	0	1.7	0.0227771	0	1.6	0.964351	0.982135	0.64544	-0.631646	-	no	Esr1	0.0066862	0	0.8	0.0138761	0	1.4	0.517418	0.712535	0.481849	-1.05335	-	no	Esr1	0.0178061	0	2	0.0356178	0	3	0.510589	0.737853	0.499922	-1.00022	-	no
Esrrg	0.0160164	0	1.7	0	0	0	0.0748343	0.373638	1.01602	0.0229288	+	no	Esrrg	0.00228263	0	0.8	0.0018117	0	0.3	0.485173	0.682741	1.25994	0.333354	+	no	Esrrg	0	0	0	0.00485006	0	0.5	0.27174	0.596846	0.995173	-0.00698075	-	no
Etaa1	0.0369988	0	4.5	0.0378862	0	2.6	0.357728	0.596	0.976578	-0.0341931	-	no	Etaa1	0.0286349	0	2.4	0.0507652	0	3.1	0.593957	0.772962	0.564065	-0.826067	-	no	Etaa1	0.0381742	0	4.5	0.0629105	0	4.5	0.946077	0.970081	0.606803	-0.720701	-	no
Etfa	0.229682	0	21.2	0.218733	0	15.9	0.346849	0.584755	1.05006	0.0704676	+	no	Etfa	0.232222	0	21.7	0.226716	0	16.1	0.215073	0.513434	1.02429	0.0346186	+	no	Etfa	0.147464	0	14.6	0.172857	0	13.9	0.933245	0.961937	0.8531	-0.229213	-	no
Etfbkmt	0.0251636	0	2.8	0.0136273	0	1.1	0.231113	0.575464	1.84656	0.884839	+	no	Etfbkmt	0.0313992	0	3.6	0.0250775	0	1.7	0.187312	0.469111	1.25209	0.324338	+	no	Etfbkmt	0.0136587	0	2.4	0.0152458	0	1	0.257069	0.596846	0.895901	-0.158588	-	no
Etfrf1	0.0302457	0	3.4	0.0911433	0	6.9	0.112324	0.452394	0.331848	-1.59141	-	no	Etfrf1	0.0420942	0	4.7	0.0637012	0	4.5	0.932848	0.957932	0.660808	-0.597697	-	no	Etfrf1	0.0390644	0	3.3	0.0537312	0	4.5	0.498513	0.730477	0.727034	-0.459906	-	no
Ethe1	0.12057	0	12.8	0.0852904	0	7.4	0.102143	0.433497	1.41364	0.499419	+	no	Ethe1	0.0842614	0	9.5	0.0934186	0	7.2	0.406746	0.622689	0.901977	-0.148837	-	no	Ethe1	0.0947378	0	9.8	0.124237	0	8.4	0.763187	0.908601	0.762556	-0.391085	-	no
Etohd2	0.0196131	0	2.2	0.00905998	0	1.1	0.374976	0.612727	2.1648	1.11424	+	no	Etohd2	0.0348379	0	2.8	0.0207632	0	1.4	0.250227	0.535345	1.67787	0.746631	+	no	Etohd2	0.0138459	0	1.2	0.0346421	0	3	0.189812	0.579859	0.399685	-1.32307	-	no
Ets2	0.989757	0.970128	59.8	0.96721	0.95262	51.9	0.602211	0.787046	1.02331	0.0332447	+	no	Ets2	1.15719	1.23747	70	1.16584	1.35777	61.3	0.883717	0.952339	0.992577	-0.0107492	-	no	Ets2	0.943568	0.972792	57.3	0.96441	0.854886	51	0.976637	0.986422	0.978389	-0.0315195	-	no
Etv1	0.0101165	0	2.2	0.0166372	0	1.1	0.384676	0.620322	0.608061	-0.717711	-	no	Etv1	0.0090256	0	1.2	0.00618014	0	0.7	0.544465	0.736452	1.46042	0.546383	+	no	Etv1	0.0212785	0	2	0.0259533	0	1.5	0.677693	0.858533	0.819875	-0.286524	-	no
Etv6	0.157061	0	15.6	0.141307	0	11.6	0.345138	0.583063	1.11149	0.152492	+	no	Etv6	0.141193	0	14.6	0.187123	0	13.4	0.939721	0.962264	0.754544	-0.406323	-	no	Etv6	0.181082	0	16.3	0.205724	0	14.9	0.851325	0.940879	0.88022	-0.184065	-	no
Evc2	0.0219913	0	2.8	0.016136	0	1.1	0.232731	0.575464	1.36287	0.446651	+	no	Evc2	0.0200049	0	2.4	0.0258028	0	2.1	0.810907	0.923481	0.775301	-0.367171	-	no	Evc2	0.0386552	0	3.3	0.0445392	0	3.5	0.89795	0.944109	0.867891	-0.204414	-	no
Evl	0.00587548	0	1.1	0.0220526	0	2.1	0.44337	0.678163	0.26643	-1.90817	-	no	Evl	0.0197525	0	3.2	0.0326955	0	3.1	0.986994	0.991887	0.604134	-0.727059	-	no	Evl	0.0323816	0	4.1	0.0362065	0	2	0.219636	0.596846	0.89436	-0.161073	-	no
Exd2	0.0497896	0	5.6	0.029315	0	2.6	0.160823	0.500358	1.69843	0.764203	+	no	Exd2	0.0549087	0	5.1	0.114869	0	7.9	0.169862	0.456155	0.478009	-1.06489	-	no	Exd2	0.0590372	0	5.7	0.0619831	0	4.5	0.598604	0.806937	0.952473	-0.0702502	-	no
Exo5	0.00919556	0	1.1	0.037845	0	2.6	0.275817	0.575464	0.24298	-2.04109	-	no	Exo5	0.0161048	0	2	0.012522	0	1	0.368435	0.587691	1.28611	0.36302	+	no	Exo5	0.00511094	0	0.4	0.0163845	0	1	0.450027	0.696603	0.311938	-1.68067	-	no
Exoc2	0.146557	0	14.5	0.0993814	0	9.5	0.15796	0.500358	1.4747	0.560418	+	no	Exoc2	0.117687	0	10.7	0.117838	0	8.2	0.406758	0.622689	0.99872	-0.0018474	-	no	Exoc2	0.0811047	0	7.7	0.174126	0	12.4	0.0744598	0.407849	0.465782	-1.10227	-	no
Exoc3	0.180509	0	17.9	0.185476	0	13.8	0.450139	0.684263	0.973219	-0.0391635	-	no	Exoc3	0.207273	0	19.4	0.213881	0	15.4	0.368422	0.587691	0.969101	-0.0452803	-	no	Exoc3	0.170442	0	15.4	0.179291	0	11.9	0.428219	0.680887	0.950644	-0.0730232	-	no
Exoc3l	0.104131	0	9.5	0.122864	0	7.4	0.579832	0.77956	0.847537	-0.238652	-	no	Exoc3l	0.0983329	0	9.1	0.0650668	0	4.5	0.0383879	0.226654	1.51126	0.595753	+	no	Exoc3l	0.0989303	0	7.7	0.161314	0	9.9	0.338995	0.631288	0.613277	-0.705389	-	no
Exoc3l2	0.0257605	0	3.9	0.0285979	0	2.1	0.335124	0.577487	0.900782	-0.150751	-	no	Exoc3l2	0.0206271	0	3.2	0.0344774	0	2.4	0.620869	0.78546	0.598278	-0.741112	-	no	Exoc3l2	0.0318928	0	2	0.031986	0	2.5	0.756925	0.905126	0.997086	-0.00420986	-	no
Exoc7	0.141237	0	14	0.156343	0	11.6	0.660248	0.825995	0.903384	-0.14659	-	no	Exoc7	0.128523	0	12.3	0.135311	0	10.3	0.577843	0.763612	0.949835	-0.0742512	-	no	Exoc7	0.144815	0	14.2	0.162598	0	12.4	0.71752	0.879878	0.890634	-0.167096	-	no
Exog	0.00541487	0	0.6	0.0191634	0	1.6	0.339409	0.579177	0.282563	-1.82336	-	no	Exog	0.0308585	0	3.2	0.00462732	0	0.3	0.0102506	0.116752	6.66876	2.73742	+	no	Exog	0.0180192	0	2	0.0226376	0	1.5	0.677693	0.858533	0.795987	-0.329183	-	no
Exosc2	0.0600046	0	5	0.0945113	0	6.9	0.432445	0.670644	0.634894	-0.655412	-	no	Exosc2	0.0385138	0	4.3	0.0692918	0	5.5	0.508777	0.705732	0.55582	-0.84731	-	no	Exosc2	0.0630716	0	4.9	0.0813237	0	5.4	0.758241	0.905671	0.775562	-0.366685	-	no
Exosc3	0.181566	0	17.9	0.128472	0	9.5	0.0390711	0.280013	1.41328	0.499044	+	no	Exosc3	0.156469	0	14.6	0.14464	0	11	0.297489	0.551975	1.08178	0.113404	+	no	Exosc3	0.0681649	0	6.5	0.0952257	0	6.9	0.822551	0.934946	0.715825	-0.482321	-	no
Exosc5	0.140205	0	13.4	0.153651	0	11.1	0.652937	0.82196	0.912492	-0.132117	-	no	Exosc5	0.0951385	0	9.9	0.112104	0	8.9	0.797652	0.91424	0.848666	-0.236731	-	no	Exosc5	0.0787562	0	8.5	0.129823	0	9.4	0.65218	0.851004	0.606644	-0.721078	-	no
Exosc7	0.198123	0	19	0.12238	0	9	0.0106854	0.150243	1.61891	0.695026	+	no	Exosc7	0.115846	0	12.3	0.170678	0	12.3	0.736772	0.875305	0.678741	-0.559068	-	no	Exosc7	0.101195	0	10.2	0.127512	0	10.9	0.740173	0.896448	0.793609	-0.3335	-	no
Exph5	0.00601409	0	0.6	0	0	0	0.306726	0.575464	1.00601	0.00864465	+	no	Exph5	0	0	0	0.0034667	0	0.3	0.35385	0.573503	0.996545	-0.00499314	-	no	Exph5	0.00443891	0	0.4	0.0103371	0	0.5	0.888876	0.94124	0.429416	-1.21955	-	no
Ext1	0.108193	0	12.3	0.0796248	0	6.3	0.0708713	0.373638	1.35879	0.442324	+	no	Ext1	0.110392	0	11.5	0.148459	0	11	0.991652	0.995244	0.743587	-0.427428	-	no	Ext1	0.136213	0	11.4	0.149725	0	10.4	0.800698	0.928454	0.909751	-0.136456	-	no
Extl2	0.0372496	0	4.5	0.0343688	0	2.6	0.357728	0.596	1.08382	0.116124	+	no	Extl2	0.0454957	0	5.1	0.0437963	0	3.1	0.244562	0.535345	1.0388	0.0549221	+	no	Extl2	0.0287701	0	2	0.0529788	0	3.5	0.347874	0.631288	0.543049	-0.880845	-	no
Extl3	0.138039	0	11.7	0.221053	0	16.4	0.160959	0.500358	0.624462	-0.679315	-	no	Extl3	0.260997	0	24.5	0.221724	0	15.8	0.0480758	0.25581	1.17713	0.23527	+	no	Extl3	0.190667	0	15	0.248668	0	16.3	0.557046	0.774113	0.766753	-0.383165	-	no
Eya3	0.0629562	0	7.8	0.0684258	0	4.2	0.185811	0.523108	0.920064	-0.120193	-	no	Eya3	0.0751923	0	7.5	0.063219	0	4.8	0.214128	0.512095	1.18939	0.250228	+	no	Eya3	0.0683046	0	5.7	0.0712462	0	5	0.752906	0.90317	0.958712	-0.0608309	-	no
Ezh1	0.301206	0	25.7	0.269819	0	19	0.238097	0.575464	1.11633	0.158758	+	no	Ezh1	0.288825	0	25.7	0.270662	0	17.1	0.068614	0.302379	1.06711	0.0937035	+	no	Ezh1	0.216851	0	17.1	0.220347	0	14.9	0.656707	0.854309	0.984135	-0.0230726	-	no
Ezh2	0.118114	0	10.6	0.0769477	0	4.8	0.0443087	0.297436	1.53499	0.618232	+	no	Ezh2	0.0512495	0	6.3	0.0425577	0	4.1	0.260312	0.535345	1.20423	0.268117	+	no	Ezh2	0.0705821	0	5.7	0.0975863	0	5.4	0.971322	0.983499	0.723279	-0.467376	-	no
Ezr	0.220286	0	17.3	0.0879281	0	7.4	0.00381813	0.0924346	2.5053	1.32498	+	no	Ezr	0.229231	0	20.2	0.15078	0	11.6	0.0106019	0.11902	1.52031	0.604362	+	no	Ezr	0.106565	0	10.6	0.11139	0	8.9	0.625663	0.829131	0.956681	-0.0638903	-	no
F8	0.0372681	0	4.5	0.0449041	0	2.6	0.370692	0.608987	0.829949	-0.268905	-	no	F8	0.0486578	0	4.3	0.0499541	0	3.1	0.455677	0.671398	0.97405	-0.0379323	-	no	F8	0.0183581	0	1.2	0.0767306	0	4.5	0.0345636	0.313343	0.239254	-2.06338	-	no
F830016B08Rik	0.0274919	0	2.8	0.0719062	0	4.8	0.310262	0.575464	0.382329	-1.38711	-	no	F830016B08Rik	0.0378992	0	2.8	0.0238489	0	1.7	0.403275	0.618389	1.58914	0.668244	+	no	F830016B08Rik	0.0340007	0	3.3	0.0406162	0	2.5	0.650753	0.849835	0.837123	-0.256488	-	no
F8a	0.0226293	0	2.8	0.0456224	0	3.7	0.601265	0.786299	0.496013	-1.01155	-	no	F8a	0.0273317	0	3.6	0.0372057	0	3.1	0.789537	0.909302	0.734612	-0.444946	-	no	F8a	0.022085	0	2	0.0411789	0	3	0.514111	0.739236	0.536317	-0.898842	-	no
Fabp3	0.00822826	0	0.6	0	0	0	0.306726	0.575464	1.00823	0.0118248	+	no	Fabp3	0	0	0	0.0157541	0	1.4	0.0621888	0.286693	0.98449	-0.0225515	-	no	Fabp3	0.00402023	0	0.4	0.0084253	0	0.5	0.888876	0.94124	0.477162	-1.06745	-	no
Fabp4	0.13349	0	5.6	0.19292	0	5.3	0.963176	0.982135	0.691945	-0.531271	-	no	Fabp4	0.0933841	0	4.3	0.144457	0	5.5	0.527562	0.723317	0.646447	-0.629397	-	no	Fabp4	0.124117	0	6.9	0.141911	0	5.9	0.703295	0.86956	0.874611	-0.193286	-	no
Fabp5	0.0438492	0	5.6	0.0663389	0	6.3	0.741045	0.879764	0.660987	-0.597305	-	no	Fabp5	0.0488913	0	4.3	0.0262265	0	3.8	0.704028	0.84863	1.86419	0.898552	+	no	Fabp5	0.0497727	0	5.7	0.072761	0	6.4	0.73081	0.890138	0.684058	-0.54781	-	no
Fadd	0.0322499	0	3.4	0.00947894	0	1.1	0.131586	0.481136	3.40227	1.7665	+	no	Fadd	0.0807266	0	6.3	0.0476552	0	3.4	0.118692	0.394707	1.69397	0.760411	+	no	Fadd	0.0498442	0	3.7	0.075634	0	5.4	0.36391	0.631288	0.659018	-0.60161	-	no
Fads2	0.00600067	0	1.1	0.0150287	0	1.6	0.692075	0.84666	0.399281	-1.32452	-	no	Fads2	0.0066194	0	0.8	0.00773987	0	0.7	0.892881	0.952339	0.855234	-0.225609	-	no	Fads2	0.0148029	0	2.4	0.0171203	0	1.5	0.488603	0.724923	0.864642	-0.209824	-	no
Fads3	0.0293134	0	2.2	0.0357662	0	3.2	0.588299	0.782468	0.819582	-0.287039	-	no	Fads3	0.0362434	0	4.3	0.03057	0	2.4	0.215842	0.514223	1.18559	0.245603	+	no	Fads3	0.0354695	0	4.5	0.0487544	0	3	0.442685	0.695512	0.727512	-0.458956	-	no
Fah	0.0250886	0	2.8	0.0158088	0	1.1	0.231113	0.575464	1.587	0.666306	+	no	Fah	0.00831288	0	1.2	0.0312728	0	2.1	0.41839	0.634345	0.265818	-1.91149	-	no	Fah	0.00203748	0	0.4	0.0204302	0	1.5	0.225979	0.596846	0.0997289	-3.32584	-	no
Faim	0.135382	0	12.8	0.123926	0	8.5	0.232214	0.575464	1.09244	0.127547	+	no	Faim	0.0960118	0	8.7	0.0689002	0	5.5	0.156304	0.433391	1.39349	0.478704	+	no	Faim	0.0785329	0	7.7	0.116147	0	7.9	0.862989	0.94124	0.676152	-0.564581	-	no
Fam102b	0.401582	0	29.6	0.275907	0	18	0.0186602	0.194822	1.45549	0.54151	+	no	Fam102b	0.192093	0	16.6	0.284016	0	18.2	0.400983	0.615775	0.676346	-0.564166	-	no	Fam102b	0.348836	0	24	0.383031	0	21.8	0.88804	0.94124	0.910726	-0.13491	-	no
Fam103a1	0.313148	0	29.1	0.272898	0	19.6	0.112174	0.452024	1.14749	0.198487	+	no	Fam103a1	0.287382	0	26.9	0.285996	0	20.5	0.25077	0.535345	1.00485	0.00697585	+	no	Fam103a1	0.209427	0	19.1	0.216804	0	15.8	0.515142	0.739409	0.965975	-0.0499422	-	no
Fam105a	0.00950273	0	0.6	0.00626819	0	0.5	0.969292	0.982135	1.51602	0.600294	+	no	Fam105a	0.00297952	0	0.8	0.0134246	0	1	0.76627	0.896281	0.221944	-2.17173	-	no	Fam105a	0.00424329	0	0.8	0.00526474	0	0.5	0.68743	0.858533	0.805982	-0.311181	-	no
Fam107b	0.0473836	0	4.5	0.0340485	0	2.6	0.351354	0.589091	1.39165	0.476793	+	no	Fam107b	0.0293961	0	4	0.0520465	0	4.8	0.59924	0.775109	0.564805	-0.824176	-	no	Fam107b	0.00765292	0	2.4	0.0423594	0	5	0.140286	0.522716	0.180667	-2.4686	-	no
Fam114a1	0.0609196	0	6.1	0.0632759	0	5.8	0.910709	0.982135	0.962761	-0.0547502	-	no	Fam114a1	0.0582408	0	6.7	0.0406859	0	3.8	0.129439	0.395306	1.43147	0.5175	+	no	Fam114a1	0.0659094	0	6.1	0.0999405	0	6.4	0.818881	0.934946	0.659487	-0.600584	-	no
Fam117a	0.016682	0	2.2	0.017728	0	1.6	0.660502	0.825995	0.940995	-0.0877407	-	no	Fam117a	0.0173433	0	2.4	0.0211581	0	2.1	0.814236	0.925263	0.819698	-0.286835	-	no	Fam117a	0.0277242	0	4.1	0.050178	0	3.5	0.796326	0.92592	0.552516	-0.855912	-	no
Fam118b	0.108478	0	10.6	0.0746096	0	5.3	0.0804476	0.386173	1.45394	0.539965	+	no	Fam118b	0.0746539	0	7.5	0.0686015	0	4.8	0.212672	0.509683	1.08823	0.121978	+	no	Fam118b	0.0654008	0	6.1	0.0878437	0	5.9	0.995035	0.996858	0.744513	-0.425631	-	no
Fam120aos	0.0195673	0	2.2	0.00802479	0	0.5	0.162004	0.500358	2.43835	1.28591	+	no	Fam120aos	0.00607466	0	0.8	0.0156796	0	1	0.76627	0.896281	0.387425	-1.36801	-	no	Fam120aos	0.00551486	0	1.2	0.0173595	0	1	0.82928	0.934946	0.317686	-1.65433	-	no
Fam120c	0.00379091	0	0.6	0.0226054	0	1.6	0.339409	0.579177	0.167699	-2.57605	-	no	Fam120c	0.00759918	0	1.2	0.0300452	0	1.7	0.597777	0.774523	0.252925	-1.98322	-	no	Fam120c	0.0165085	0	1.2	0.0307794	0	2.5	0.320089	0.631288	0.536348	-0.89876	-	no
Fam122a	0.159533	0	14.5	0.109874	0	8.5	0.0854452	0.398151	1.45196	0.538006	+	no	Fam122a	0.142217	0	13	0.152596	0	11.3	0.66525	0.8145	0.931983	-0.101624	-	no	Fam122a	0.116178	0	9.3	0.129952	0	8.4	0.82054	0.934946	0.894002	-0.161649	-	no
Fam122b	0.0307852	0	2.8	0.0360646	0	2.1	0.692292	0.84666	0.853613	-0.228345	-	no	Fam122b	0.0261554	0	4	0.0203711	0	1.7	0.119016	0.394707	1.28395	0.360585	+	no	Fam122b	0.0162989	0	1.6	0.0376298	0	2	0.762561	0.908313	0.433137	-1.2071	-	no
Fam124a	0.0838334	0	7.8	0.100332	0	7.4	0.941345	0.982135	0.835559	-0.259187	-	no	Fam124a	0.101313	0	9.5	0.112061	0	7.5	0.518655	0.713835	0.904088	-0.145465	-	no	Fam124a	0.0815779	0	7.7	0.137185	0	9.9	0.366177	0.631288	0.594657	-0.74987	-	no
Fam124b	0.0764621	0	6.1	0.137009	0	9.5	0.212566	0.563254	0.558081	-0.841454	-	no	Fam124b	0.114671	0	8.7	0.0795561	0	5.5	0.154866	0.430845	1.44139	0.527459	+	no	Fam124b	0.0696471	0	4.9	0.119039	0	7.4	0.244538	0.596846	0.585078	-0.773299	-	no
Fam131a	0.0157929	0	1.7	0.0141285	0	1.1	0.617978	0.794722	1.1178	0.160666	+	no	Fam131a	0.0230423	0	2	0.0276493	0	1.7	0.837339	0.938973	0.833377	-0.262959	-	no	Fam131a	0.010341	0	1.6	0.0215744	0	2	0.769883	0.910368	0.479318	-1.06094	-	no
Fam133b	0.340891	0	29.1	0.311867	0	21.7	0.209532	0.559762	1.09306	0.128377	+	no	Fam133b	0.264553	0	24.9	0.247004	0	16.4	0.0795686	0.324281	1.07105	0.0990231	+	no	Fam133b	0.269259	0	18.3	0.282408	0	17.3	0.891657	0.94124	0.953437	-0.0687903	-	no
Fam135a	0.179377	0	15.1	0.167417	0	12.2	0.493474	0.724299	1.07144	0.0995484	+	no	Fam135a	0.182784	0	15	0.156349	0	11	0.198163	0.48578	1.16908	0.225367	+	no	Fam135a	0.138718	0	10.6	0.19332	0	12.9	0.401331	0.665879	0.717555	-0.478838	-	no
Fam135b	0.00207591	0	0.6	0	0	0	0.306726	0.575464	1.00208	0.00299769	+	no	Fam135b	0	0	0	0.016076	0	1	0.106728	0.375916	0.984178	-0.0230088	-	no	Fam135b	0	0	0	0.00839349	0	0.5	0.27174	0.596846	0.991676	-0.0120593	-	no
Fam13c	0.116885	0	8.4	0.130144	0	8.5	0.93673	0.982135	0.898119	-0.155022	-	no	Fam13c	0.0972227	0	7.5	0.105957	0	7.2	0.9495	0.968092	0.917565	-0.124118	-	no	Fam13c	0.083862	0	6.5	0.149515	0	9.4	0.224032	0.596846	0.560895	-0.834198	-	no
Fam149b	0.0814866	0	8.4	0.0364864	0	2.1	0.00825947	0.133567	2.23334	1.1592	+	no	Fam149b	0.0661498	0	7.5	0.114842	0	8.2	0.645294	0.802225	0.576005	-0.795847	-	no	Fam149b	0.0944268	0	8.5	0.113333	0	7.9	0.866405	0.94124	0.833182	-0.263297	-	no
Fam160a1	0.0253603	0	2.2	0.0160816	0	1.1	0.384676	0.620322	1.57698	0.657164	+	no	Fam160a1	0.0205499	0	2.4	0.03751	0	2.4	0.958857	0.973307	0.547851	-0.868144	-	no	Fam160a1	0.0220432	0	2.4	0.0382364	0	3	0.704764	0.87054	0.576498	-0.794612	-	no
Fam161a	0.00208632	0	0.6	0.0101025	0	1.1	0.592599	0.782468	0.206515	-2.27568	-	no	Fam161a	0.0111153	0	2	0.0150612	0	1.4	0.592685	0.771844	0.738011	-0.438286	-	no	Fam161a	0	0	0	0.0124037	0	1.5	0.0557371	0.37565	0.987748	-0.0177851	-	no
Fam168b	0.232755	0	22.3	0.161779	0	11.1	0.0104209	0.148175	1.43872	0.524788	+	no	Fam168b	0.322218	0	26.9	0.253622	0	17.1	0.022658	0.17641	1.27046	0.345355	+	no	Fam168b	0.21473	0	18.7	0.250437	0	15.8	0.638349	0.839833	0.85742	-0.221926	-	no
Fam171a1	0.273477	0	24	0.41797	0	28	0.154619	0.495943	0.654299	-0.611978	-	no	Fam171a1	0.363559	0	28.9	0.349372	0	22.3	0.277938	0.535345	1.04061	0.0574239	+	no	Fam171a1	0.366761	0	28.9	0.373085	0	22.3	0.368649	0.632683	0.98305	-0.0246634	-	no
Fam185a	0.0231086	0	2.8	0.0307169	0	2.6	0.933418	0.982135	0.752311	-0.4106	-	no	Fam185a	0.0257842	0	2	0.011104	0	1	0.358757	0.578899	2.32206	1.21541	+	no	Fam185a	0.0104661	0	0.8	0.0144452	0	1.5	0.504755	0.733875	0.724538	-0.464867	-	no
Fam189a2	0.140758	0	12.8	0.137321	0	10.6	0.566665	0.767908	1.02503	0.0356633	+	no	Fam189a2	0.150125	0	16.6	0.121134	0	9.6	0.0317794	0.209072	1.23933	0.309558	+	no	Fam189a2	0.149358	0	13.4	0.179663	0	11.9	0.825061	0.934946	0.831327	-0.266511	-	no
Fam193a	0.330132	0	27.9	0.261655	0	18.5	0.0769512	0.379904	1.26171	0.335378	+	no	Fam193a	0.359433	0	29.6	0.400822	0	27.7	0.910447	0.952339	0.89674	-0.157238	-	no	Fam193a	0.353111	0	28.5	0.455531	0	28.2	0.52298	0.743491	0.775163	-0.367428	-	no
Fam198b	0.232733	0	17.9	0.318806	0	21.7	0.28331	0.575464	0.730015	-0.454003	-	no	Fam198b	0.261903	0	20.6	0.314659	0	18.8	0.998117	0.998934	0.832339	-0.264757	-	no	Fam198b	0.293261	0	21.5	0.313992	0	18.8	0.72237	0.884432	0.933976	-0.0985426	-	no
Fam199x	0.0845447	0	7.3	0.0437401	0	4.2	0.20386	0.550909	1.93289	0.950757	+	no	Fam199x	0.111325	0	9.9	0.132204	0	8.9	0.812692	0.924438	0.842069	-0.24799	-	no	Fam199x	0.0928496	0	8.1	0.0991981	0	5.9	0.43285	0.685013	0.936002	-0.0954166	-	no
Fam206a	0.0401936	0	3.9	0.0179032	0	1.6	0.172388	0.503164	2.24505	1.16675	+	no	Fam206a	0.0374072	0	3.6	0.0280235	0	1.7	0.184005	0.469111	1.33485	0.416679	+	no	Fam206a	0.034112	0	3.3	0.0508718	0	4	0.670528	0.858533	0.670549	-0.576585	-	no
Fam20a	0.018358	0	2.8	0.012912	0	1.1	0.232731	0.575464	1.42178	0.507693	+	no	Fam20a	0.013022	0	1.6	0.0170421	0	1.4	0.84329	0.941552	0.764107	-0.388154	-	no	Fam20a	0.0188269	0	2.4	0.0283336	0	2	0.764566	0.908949	0.664471	-0.589721	-	no
Fam212a	0.0750783	0	6.7	0.0877722	0	6.3	0.937006	0.982135	0.855377	-0.225368	-	no	Fam212a	0.0957837	0	7.9	0.0759686	0	5.5	0.284679	0.535721	1.26083	0.334377	+	no	Fam212a	0.0624305	0	4.5	0.0811516	0	5.9	0.480962	0.719965	0.769307	-0.378368	-	no
Fam213b	0.0441673	0	5	0.0473996	0	3.7	0.567587	0.76855	0.931807	-0.101897	-	no	Fam213b	0.0472079	0	5.5	0.0279068	0	2.1	0.0352331	0.218666	1.69163	0.758413	+	no	Fam213b	0.0329652	0	3.7	0.0373143	0	2.5	0.495703	0.728992	0.883447	-0.178784	-	no
Fam214a	0.0644429	0	7.3	0.105149	0	7.4	0.853738	0.954955	0.612874	-0.706338	-	no	Fam214a	0.112416	0	9.9	0.0639545	0	4.8	0.0255438	0.189724	1.75775	0.813733	+	no	Fam214a	0.0726612	0	7.3	0.0959832	0	6.4	0.783922	0.917936	0.75702	-0.401597	-	no
Fam216a	0.0526408	0	6.7	0.0776804	0	5.3	0.639169	0.811772	0.677659	-0.561369	-	no	Fam216a	0.0766443	0	6.7	0.0332205	0	2.1	0.00778798	0.102154	2.30714	1.20611	+	no	Fam216a	0.0472245	0	4.1	0.0580053	0	3.5	0.772489	0.910827	0.814141	-0.29665	-	no
Fam217a	0	0	0	0.00655295	0	0.5	0.33317	0.575464	0.99349	-0.00942265	-	no	Fam217a	0.00181052	0	0.4	0.00850899	0	1	0.388988	0.605202	0.212778	-2.23258	-	no	Fam217a	0.0126948	0	1.6	0.0215853	0	2.5	0.521371	0.742539	0.588124	-0.765808	-	no
Fam217b	0.0763996	0	6.7	0.07171	0	4.2	0.337277	0.579135	1.0654	0.0913911	+	no	Fam217b	0.099359	0	9.1	0.0889799	0	6.5	0.299007	0.553907	1.11665	0.159171	+	no	Fam217b	0.0662266	0	5.3	0.0665855	0	4.5	0.709796	0.873798	0.99461	-0.00779745	-	no
Fam219b	0.118722	0	10.6	0.0989168	0	6.9	0.247869	0.575464	1.20022	0.263295	+	no	Fam219b	0.133979	0	13	0.167371	0	12	0.896058	0.952339	0.800491	-0.321044	-	no	Fam219b	0.123419	0	11.8	0.134877	0	10.4	0.750528	0.901705	0.915052	-0.128074	-	no
Fam221a	0.010312	0	1.1	0	0	0	0.146694	0.481136	1.01031	0.014798	+	no	Fam221a	0.0404713	0	3.6	0.00952627	0	0.7	0.0179985	0.159326	4.24839	2.08692	+	no	Fam221a	0.00679156	0	0.4	0.0191871	0	1	0.450027	0.696603	0.353966	-1.49832	-	no
Fam227a	0.0358637	0	3.4	0.0372077	0	2.6	0.714666	0.858138	0.963881	-0.0530732	-	no	Fam227a	0.0288276	0	2.8	0.0214109	0	1.7	0.413003	0.628971	1.3464	0.429105	+	no	Fam227a	0.0145126	0	1.6	0.0495313	0	2.5	0.507742	0.73611	0.292999	-1.77103	-	no
Fam229b	0.00102415	0	0.6	0.020681	0	1.6	0.339409	0.579177	0.0495213	-4.33581	-	no	Fam229b	0.00413785	0	0.4	0.00443103	0	0.3	0.923246	0.952339	0.933835	-0.0987601	-	no	Fam229b	0.00271404	0	0.8	0.0318744	0	3	0.083418	0.432408	0.085148	-3.55388	-	no
Fam241a	0.119335	0	10.1	0.0799003	0	6.9	0.272606	0.575464	1.49355	0.578749	+	no	Fam241a	0.105108	0	10.7	0.102493	0	8.2	0.414741	0.630768	1.02551	0.0363416	+	no	Fam241a	0.100926	0	8.1	0.127305	0	8.9	0.731026	0.890138	0.792784	-0.335001	-	no
Fam43a	0.208003	0	17.3	0.156222	0	10.6	0.0871576	0.401249	1.33146	0.413008	+	no	Fam43a	0.269414	0	20.2	0.250783	0	17.1	0.483558	0.682741	1.07429	0.10339	+	no	Fam43a	0.238291	0	18.7	0.244312	0	14.9	0.428089	0.680833	0.975355	-0.0360005	-	no
Fam49b	0.159079	0	17.9	0.160146	0	11.6	0.175965	0.508666	0.993335	-0.00964717	-	no	Fam49b	0.141253	0	13.8	0.136167	0	10.3	0.271612	0.535345	1.03736	0.0529097	+	no	Fam49b	0.111552	0	10.6	0.120012	0	10.4	0.979649	0.987358	0.929507	-0.105463	-	no
Fam50a	0.124303	0	12.8	0.161141	0	12.2	0.993192	0.995535	0.771396	-0.374457	-	no	Fam50a	0.139507	0	15	0.113464	0	8.6	0.0380002	0.225121	1.22952	0.298096	+	no	Fam50a	0.091052	0	9.3	0.0921851	0	7.4	0.522852	0.743491	0.987708	-0.0178431	-	no
Fam53b	0.406201	0	33	0.263021	0	16.9	0.00290481	0.0818822	1.54436	0.627013	+	no	Fam53b	0.24161	0	19.4	0.231214	0	15.1	0.31534	0.573503	1.04496	0.0634505	+	no	Fam53b	0.286662	0	24.8	0.302049	0	19.8	0.493912	0.727994	0.949059	-0.0754309	-	no
Fam69b	0.041457	0	4.5	0.0275113	0	1.6	0.110639	0.449219	1.50691	0.591591	+	no	Fam69b	0.0229487	0	3.2	0.0297618	0	2.1	0.43352	0.649308	0.771079	-0.37505	-	no	Fam69b	0.0121128	0	1.6	0.0224564	0	2	0.774776	0.912127	0.539393	-0.890592	-	no
Fam72a	0.0170962	0	2.2	0.00421328	0	0.5	0.159089	0.500358	4.0577	2.02066	+	no	Fam72a	0.0219235	0	2	0.0104121	0	0.7	0.186375	0.469111	2.10559	1.07422	+	no	Fam72a	0.0198357	0	1.6	0.0266562	0	1.5	0.914362	0.95193	0.744131	-0.426371	-	no
Fam76a	0.319346	0	25.7	0.300095	0	20.6	0.388822	0.625219	1.06415	0.0897015	+	no	Fam76a	0.315147	0	28.5	0.296534	0	19.9	0.10093	0.370606	1.06277	0.0878294	+	no	Fam76a	0.223545	0	18.7	0.235268	0	15.3	0.532479	0.752106	0.950169	-0.0737446	-	no
Fam98c	0.134027	0	11.7	0.0791892	0	5.3	0.0339311	0.261669	1.69249	0.75915	+	no	Fam98c	0.102037	0	10.7	0.124006	0	9.6	0.82127	0.929659	0.822843	-0.281312	-	no	Fam98c	0.0922321	0	8.5	0.177698	0	12.4	0.138899	0.52031	0.51904	-0.946083	-	no
Fan1	0.0144193	0	1.1	0.03231	0	2.1	0.446033	0.680499	0.446279	-1.16398	-	no	Fan1	0.015293	0	0.8	0.0119156	0	1	0.781442	0.902951	1.28344	0.360021	+	no	Fan1	0.007684	0	0.8	0.0301442	0	1.5	0.494513	0.727994	0.254908	-1.97195	-	no
Fance	0.0821636	0	8.9	0.0579789	0	4.2	0.0859838	0.39917	1.41713	0.502971	+	no	Fance	0.0732465	0	8.7	0.0446494	0	3.4	0.0115555	0.124949	1.64048	0.714117	+	no	Fance	0.0915239	0	8.9	0.0915269	0	6.9	0.491195	0.726419	0.999967	-4.76097e-05	-	no
Fancg	0.0184063	0	2.2	0.0118783	0	1.1	0.377387	0.615013	1.54958	0.631876	+	no	Fancg	0.0165219	0	2	0.0244601	0	1.7	0.835507	0.938973	0.675462	-0.566053	-	no	Fancg	0.0207308	0	2	0.0455829	0	3	0.508832	0.736846	0.454794	-1.13672	-	no
Fancl	0.0174717	0	2.2	0.0185391	0	1.6	0.654509	0.822831	0.942421	-0.085557	-	no	Fancl	0.0181398	0	2.4	0.0113439	0	0.7	0.106479	0.375916	1.59908	0.677241	+	no	Fancl	0.0195527	0	2.8	0.050025	0	3.5	0.672034	0.858533	0.390859	-1.35528	-	no
Fancm	0.00764475	0	1.1	0.0172997	0	1.6	0.692075	0.84666	0.441901	-1.17821	-	no	Fancm	0.0142888	0	2.4	0.0182523	0	1.4	0.397649	0.612674	0.782853	-0.353187	-	no	Fancm	0.00514742	0	0.4	0.0382878	0	2.5	0.0583269	0.381761	0.13444	-2.89496	-	no
Fap	0.00918447	0	0.6	0.00839844	0	1.1	0.601334	0.786299	1.09359	0.129075	+	no	Fap	0.0255094	0	2	0.00385382	0	0.3	0.0685645	0.302299	6.61925	2.72667	+	no	Fap	0	0	0	0.00507879	0	0.5	0.27174	0.596846	0.994947	-0.00730842	-	no
Farp1	0.0226348	0	2.8	0.0633242	0	4.2	0.432563	0.670644	0.357443	-1.48422	-	no	Farp1	0.087024	0	8.7	0.0505766	0	3.8	0.0191088	0.164623	1.72064	0.782943	+	no	Farp1	0.0454576	0	4.1	0.0555212	0	4.5	0.821363	0.934946	0.818744	-0.288515	-	no
Farp2	0.0150602	0	1.7	0.0189847	0	1.6	0.953666	0.982135	0.793279	-0.3341	-	no	Farp2	0.0358643	0	3.2	0.0373422	0	3.1	0.965328	0.977956	0.960424	-0.0582562	-	no	Farp2	0.0315443	0	2.4	0.0372057	0	3	0.738137	0.895351	0.847835	-0.238144	-	no
Fars2	0.0948119	0	12.3	0.0684963	0	5.3	0.0274008	0.232136	1.38419	0.469042	+	no	Fars2	0.0743549	0	7.9	0.0782954	0	6.5	0.583659	0.767687	0.949671	-0.0745001	-	no	Fars2	0.0396826	0	4.5	0.0641876	0	4.5	0.96567	0.9805	0.618229	-0.693788	-	no
Farsa	0.156625	0	15.1	0.144562	0	10.6	0.272538	0.575464	1.08344	0.115625	+	no	Farsa	0.136742	0	12.6	0.160998	0	11.6	0.86131	0.949975	0.849336	-0.235593	-	no	Farsa	0.100976	0	10.2	0.115579	0	7.4	0.41735	0.675821	0.873658	-0.194859	-	no
Fasn	0.0308763	0	3.9	0.0512568	0	3.7	0.952821	0.982135	0.602385	-0.731242	-	no	Fasn	0.0162786	0	2.4	0.0468415	0	4.1	0.243847	0.535345	0.347525	-1.52481	-	no	Fasn	0.0284543	0	3.3	0.0417951	0	4	0.680532	0.858533	0.680804	-0.554689	-	no
Fastk	0.10189	0	9.5	0.166582	0	12.7	0.275941	0.575464	0.611648	-0.709227	-	no	Fastk	0.146056	0	13	0.128043	0	9.2	0.215646	0.514223	1.14067	0.189887	+	no	Fastk	0.121606	0	10.6	0.141118	0	10.9	0.861732	0.94124	0.861735	-0.214683	-	no
Fastkd5	0.00786206	0	1.1	0.0145763	0	1.1	0.967341	0.982135	0.539372	-0.890648	-	no	Fastkd5	0.010057	0	1.2	0.0128104	0	1	0.866984	0.951621	0.785065	-0.349115	-	no	Fastkd5	0.0156541	0	1.6	0.0375956	0	2.5	0.51356	0.738892	0.41638	-1.26403	-	no
Fau	2.35868	2.4627	94.4	2.36013	2.46798	92.1	0.946836	0.982135	0.999388	-0.000882911	-	no	Fau	2.42779	2.59438	93.7	2.49673	2.59552	91.8	0.708021	0.852063	0.972387	-0.0403978	-	no	Fau	2.52487	2.65983	93.9	2.55087	2.69858	91.6	0.841861	0.937262	0.98981	-0.0147765	-	no
Fbf1	0.0333722	0	4.5	0.0651159	0	4.2	0.965694	0.982135	0.512505	-0.964363	-	no	Fbf1	0.0578788	0	5.9	0.0274693	0	2.1	0.020688	0.169386	2.10703	1.07521	+	no	Fbf1	0.0326026	0	3.7	0.0530269	0	4.5	0.649245	0.848411	0.61483	-0.70174	-	no
Fbl	0.143811	0	16.2	0.129534	0	11.1	0.233338	0.575464	1.11022	0.150848	+	no	Fbl	0.21146	0	21.3	0.197167	0	14.4	0.0914531	0.350169	1.07249	0.100964	+	no	Fbl	0.180181	0	16.7	0.187558	0	15.3	0.79281	0.924208	0.960668	-0.05789	-	no
Fbln5	0.238886	0	13.4	0.275003	0	14.3	0.739152	0.878586	0.868668	-0.203124	-	no	Fbln5	0.178653	0	13.8	0.221909	0	12.7	0.895652	0.952339	0.805073	-0.312809	-	no	Fbln5	0.21801	0	13.8	0.23894	0	12.9	0.884255	0.94124	0.912403	-0.132258	-	no
Fbn1	0.0430335	0	6.1	0.0814713	0	6.9	0.707143	0.85368	0.528204	-0.920834	-	no	Fbn1	0.074034	0	9.5	0.102164	0	7.5	0.514267	0.710371	0.724662	-0.46462	-	no	Fbn1	0.0800311	0	7.7	0.0875495	0	6.4	0.643219	0.843664	0.914124	-0.129539	-	no
Fbxl12	0.117126	0	11.7	0.138424	0	9.5	0.656968	0.824603	0.846141	-0.24103	-	no	Fbxl12	0.16783	0	13	0.145025	0	8.9	0.174243	0.463763	1.15725	0.210703	+	no	Fbxl12	0.134314	0	11.4	0.149474	0	9.9	0.740446	0.896621	0.898575	-0.154289	-	no
Fbxl17	0.131367	0	11.7	0.115116	0	9.5	0.515926	0.742922	1.14117	0.190514	+	no	Fbxl17	0.100682	0	9.1	0.118034	0	8.6	0.913849	0.952339	0.852996	-0.229389	-	no	Fbxl17	0.0725761	0	7.3	0.138128	0	9.4	0.354637	0.631288	0.525428	-0.928436	-	no
Fbxl19	0.0432781	0	3.4	0.0324061	0	2.1	0.47439	0.708229	1.33549	0.417369	+	no	Fbxl19	0.033871	0	3.6	0.0520725	0	2.7	0.626751	0.790654	0.650458	-0.620472	-	no	Fbxl19	0.0287212	0	3.3	0.0510101	0	3.5	0.858982	0.94124	0.563049	-0.828668	-	no
Fbxl21	0	0	0	0.00941935	0	0.5	0.33317	0.575464	0.990669	-0.013525	-	no	Fbxl21	0.00672531	0	0.8	0.00727252	0	0.7	0.88705	0.952339	0.924756	-0.112855	-	no	Fbxl21	0	0	0	0.00683164	0	0.5	0.27174	0.596846	0.993215	-0.00982204	-	no
Fbxl3	0.274582	0	25.7	0.212881	0	14.8	0.0286489	0.23613	1.28984	0.367189	+	no	Fbxl3	0.31554	0	28.1	0.266048	0	17.8	0.0244924	0.185098	1.18603	0.246134	+	no	Fbxl3	0.302287	0	23.2	0.345054	0	23.8	0.704822	0.87054	0.876057	-0.190904	-	no
Fbxl4	0.0757056	0	7.3	0.0947629	0	6.9	0.936671	0.982135	0.798895	-0.323922	-	no	Fbxl4	0.0558074	0	5.5	0.0427586	0	4.1	0.439447	0.655777	1.30517	0.38424	+	no	Fbxl4	0.049521	0	5.3	0.0614383	0	4.5	0.748054	0.901162	0.806029	-0.311097	-	no
Fbxl5	0.194125	0	19	0.174633	0	12.7	0.162492	0.500358	1.11162	0.152657	+	no	Fbxl5	0.245807	0	22.1	0.220832	0	16.1	0.157311	0.434857	1.11309	0.154575	+	no	Fbxl5	0.222712	0	17.9	0.225958	0	14.9	0.52575	0.745586	0.985631	-0.02088	-	no
Fbxl8	0.022959	0	3.4	0.0467633	0	3.2	0.963148	0.982135	0.490962	-1.02632	-	no	Fbxl8	0.0180479	0	2	0.0297863	0	2.1	0.927743	0.954792	0.605913	-0.722817	-	no	Fbxl8	0.0408051	0	3.7	0.0515924	0	4	0.853234	0.94124	0.790913	-0.338409	-	no
Fbxo18	0.191308	0	19	0.119273	0	9	0.0109897	0.151202	1.60396	0.681639	+	no	Fbxo18	0.158152	0	15.8	0.0971739	0	7.2	0.00298254	0.0615106	1.62752	0.702673	+	no	Fbxo18	0.0850922	0	7.7	0.108598	0	6.9	0.825062	0.934946	0.783552	-0.351899	-	no
Fbxo31	0.0699685	0	6.7	0.114138	0	8.5	0.467721	0.702684	0.613019	-0.705997	-	no	Fbxo31	0.119263	0	10.7	0.0639089	0	4.1	0.0041495	0.0733228	1.86614	0.900053	+	no	Fbxo31	0.051831	0	5.3	0.0600593	0	4.5	0.722962	0.88465	0.862997	-0.212573	-	no
Fbxo32	0.0606454	0	6.7	0.0427061	0	2.6	0.0739008	0.373638	1.42006	0.505955	+	no	Fbxo32	0.0788936	0	6.7	0.0278086	0	2.1	0.00743324	0.100056	2.83702	1.50438	+	no	Fbxo32	0.0502813	0	4.5	0.0526244	0	4	0.806692	0.931594	0.955475	-0.06571	-	no
Fbxo34	0.0278161	0	3.9	0.045179	0	4.2	0.836749	0.944587	0.615687	-0.699732	-	no	Fbxo34	0.0495508	0	5.1	0.0261057	0	2.1	0.0521249	0.269243	1.89809	0.924545	+	no	Fbxo34	0.025686	0	2.8	0.0506988	0	4	0.494216	0.727994	0.506639	-0.98097	-	no
Fbxo36	0.0143383	0	1.7	0	0	0	0.0748343	0.373638	1.01434	0.0205413	+	no	Fbxo36	0.0187491	0	2.4	0.0122199	0	1	0.22505	0.525872	1.53431	0.617591	+	no	Fbxo36	0.00320518	0	0.4	0.0206542	0	1.5	0.225979	0.596846	0.155183	-2.68796	-	no
Fbxo38	0.129334	0	13.4	0.0936725	0	7.4	0.0834161	0.393356	1.38071	0.465409	+	no	Fbxo38	0.109869	0	11.1	0.0809787	0	6.5	0.0784149	0.322534	1.35676	0.440169	+	no	Fbxo38	0.085608	0	8.5	0.107756	0	7.4	0.75569	0.904514	0.794458	-0.331957	-	no
Fbxo45	0.0813396	0	8.9	0.118881	0	7.9	0.851459	0.95309	0.684212	-0.547486	-	no	Fbxo45	0.0921617	0	8.7	0.118579	0	8.9	0.829131	0.934666	0.77722	-0.363606	-	no	Fbxo45	0.0814583	0	7.3	0.111212	0	6.9	0.975758	0.98581	0.732461	-0.449176	-	no
Fbxo7	0.046515	0	4.5	0.0528722	0	4.2	0.921531	0.982135	0.879762	-0.184814	-	no	Fbxo7	0.0888838	0	8.3	0.100473	0	6.5	0.494347	0.69186	0.88465	-0.176822	-	no	Fbxo7	0.0734428	0	6.5	0.0874575	0	6.4	0.985595	0.991524	0.839753	-0.251963	-	no
Fbxw17	0.0701519	0	6.1	0.0979707	0	6.3	0.873743	0.969366	0.71605	-0.481868	-	no	Fbxw17	0.0900676	0	9.9	0.0717349	0	5.5	0.0697566	0.302731	1.25556	0.328332	+	no	Fbxw17	0.106748	0	10.6	0.108911	0	7.4	0.316281	0.631288	0.980141	-0.0289382	-	no
Fbxw8	0.0599762	0	7.8	0.114099	0	9	0.574272	0.774273	0.525651	-0.927824	-	no	Fbxw8	0.077442	0	8.3	0.0645038	0	5.5	0.217235	0.515726	1.20058	0.263732	+	no	Fbxw8	0.0991501	0	8.5	0.131751	0	8.4	0.933475	0.962035	0.752558	-0.410125	-	no
Fcer1g	0.01082	0	1.1	0	0	0	0.146694	0.481136	1.01082	0.0155261	+	no	Fcer1g	0.0266516	0	3.2	0.0309727	0	4.5	0.444957	0.661745	0.860486	-0.216776	-	no	Fcer1g	0	0	0	0.00600655	0	1	0.118943	0.474672	0.994029	-0.00864015	-	no
Fcer2a	0.0074788	0	0.6	0	0	0	0.306726	0.575464	1.00748	0.0107512	+	no	Fcer2a	0.014722	0	1.6	0	0	0	0.0313412	0.207498	1.01472	0.0210817	+	no	Fcer2a	0.000231776	0	0.4	0.00461709	0	0.5	0.888876	0.94124	0.0501996	-4.31618	-	no
Fcf1	0.19985	0	18.4	0.135327	0	9.5	0.0269886	0.232126	1.47679	0.562469	+	no	Fcf1	0.174759	0	17.4	0.154608	0	11.6	0.112788	0.388408	1.13033	0.176747	+	no	Fcf1	0.131888	0	13	0.197438	0	14.4	0.526777	0.746596	0.667997	-0.582086	-	no
Fcgr4	0	0	0	0.00517633	0	0.5	0.33317	0.575464	0.99485	-0.00744908	-	no	Fcgr4	0.0063274	0	0.8	0	0	0	0.128989	0.394707	1.00633	0.00910348	+	no	Fcgr4	0.00544813	0	0.8	0.0081686	0	0.5	0.68743	0.858533	0.66696	-0.584329	-	no
Fcgrt	0.262155	0	22.9	0.170648	0	13.2	0.0250951	0.22626	1.53624	0.619399	+	no	Fcgrt	0.204698	0	17.8	0.240396	0	15.4	0.702061	0.846736	0.851502	-0.231918	-	no	Fcgrt	0.135483	0	12.2	0.189333	0	12.4	0.760925	0.9072	0.71558	-0.482816	-	no
Fchsd1	0.0105135	0	1.1	0.022165	0	1.6	0.692075	0.84666	0.474332	-1.07603	-	no	Fchsd1	0.00577911	0	0.8	0.00960638	0	1	0.771318	0.897438	0.601591	-0.733146	-	no	Fchsd1	0.00899158	0	1.2	0.0130755	0	1	0.82614	0.934946	0.687665	-0.540222	-	no
Fchsd2	0.422346	0	36.9	0.482244	0	31.2	0.968489	0.982135	0.875794	-0.191337	-	no	Fchsd2	0.439218	0	37.9	0.420832	0	26.7	0.14578	0.415092	1.04369	0.0616933	+	no	Fchsd2	0.349165	0	27.6	0.405261	0	24.3	0.926247	0.957893	0.861579	-0.214946	-	no
Fcmr	0.011387	0	1.1	0.00287045	0	0.5	0.529023	0.742922	3.96697	1.98804	+	no	Fcmr	0.00186735	0	0.8	0.00646642	0	0.7	0.892881	0.952339	0.288776	-1.79198	-	no	Fcmr	0.00463904	0	0.4	0.0198017	0	1.5	0.227709	0.596846	0.234275	-2.09372	-	no
Fdft1	0.06845	0	6.7	0.0251838	0	1.6	0.0151106	0.174753	2.71802	1.44256	+	no	Fdft1	0.0438812	0	4.7	0.0574761	0	4.8	0.944074	0.964233	0.763469	-0.389358	-	no	Fdft1	0.0539186	0	4.9	0.0613048	0	4	0.663182	0.858533	0.879517	-0.185217	-	no
Fdps	0.151533	0	12.8	0.148205	0	10.6	0.610264	0.792873	1.02245	0.0320317	+	no	Fdps	0.094012	0	8.7	0.094368	0	6.8	0.489071	0.686636	0.996227	-0.00545358	-	no	Fdps	0.144829	0	12.6	0.180999	0	12.4	0.922716	0.95538	0.800164	-0.321633	-	no
Fdxacb1	0.0389691	0	4.5	0.0159027	0	1.1	0.0470404	0.302942	2.45048	1.29306	+	no	Fdxacb1	0.049925	0	5.1	0.0310883	0	2.4	0.0975384	0.365091	1.60591	0.683389	+	no	Fdxacb1	0.00820218	0	0.8	0.0183846	0	1.5	0.499621	0.730669	0.446143	-1.16442	-	no
Fdxr	0.0572631	0	6.1	0.0522268	0	3.7	0.318829	0.575464	1.09643	0.132816	+	no	Fdxr	0.0343523	0	4	0.0368303	0	2.7	0.459863	0.674858	0.932716	-0.10049	-	no	Fdxr	0.0230774	0	2.4	0.0466305	0	3	0.698931	0.867182	0.494899	-1.01479	-	no
Fen1	0.0773093	0	7.8	0.0388815	0	2.6	0.0295613	0.240539	1.98833	0.991558	+	no	Fen1	0.0483575	0	5.1	0.0179908	0	1.4	0.0125988	0.131206	2.6879	1.42648	+	no	Fen1	0.0363806	0	2.8	0.0516289	0	4	0.50769	0.736109	0.704655	-0.505011	-	no
Fermt3	0.0369392	0	3.9	0.0810419	0	6.3	0.269342	0.575464	0.455803	-1.13352	-	no	Fermt3	0.0455506	0	4.3	0.0752302	0	5.1	0.62339	0.787565	0.605483	-0.723842	-	no	Fermt3	0.0371668	0	3.7	0.0549132	0	3.5	0.95089	0.973029	0.676827	-0.56314	-	no
Fgd1	0.017476	0	1.7	0.0557973	0	4.2	0.146387	0.481136	0.313206	-1.67482	-	no	Fgd1	0.0212686	0	2	0.025217	0	1.7	0.837339	0.938973	0.843423	-0.245672	-	no	Fgd1	0.0180105	0	1.6	0.0355313	0	2.5	0.515507	0.739409	0.506892	-0.980251	-	no
Fgd4	0.00677826	0	0.6	0.0256689	0	2.1	0.198475	0.542472	0.264065	-1.92103	-	no	Fgd4	0.000433732	0	0.4	0.00730481	0	0.7	0.647287	0.802225	0.0593762	-4.07397	-	no	Fgd4	0.00708135	0	1.2	0.0127952	0	1	0.823002	0.934946	0.553438	-0.853508	-	no
Fgd6	0.102662	0	10.1	0.122146	0	8.5	0.69845	0.849292	0.840485	-0.250706	-	no	Fgd6	0.124899	0	11.9	0.102498	0	7.9	0.151754	0.425666	1.21855	0.285163	+	no	Fgd6	0.103959	0	8.9	0.111137	0	8.4	0.876637	0.94124	0.935413	-0.096324	-	no
Fgf11	0.0113101	0	1.1	0.00697297	0	0.5	0.537296	0.742922	1.622	0.697771	+	no	Fgf11	0.029749	0	2.8	0.0210089	0	1.7	0.408122	0.624061	1.41602	0.50184	+	no	Fgf11	0.0122866	0	1.6	0.0165886	0	1.5	0.91707	0.952935	0.740667	-0.433103	-	no
Fgf12	0.00291515	0	0.6	0.00669986	0	0.5	0.975431	0.982135	0.435105	-1.20056	-	no	Fgf12	0.00419499	0	0.8	0.00128776	0	0.3	0.479866	0.682741	3.2576	1.70381	+	no	Fgf12	0	0	0	0.00865369	0	1	0.118943	0.474672	0.991421	-0.0124303	-	no
Fgf13	0.00117175	0	0.6	0.00505774	0	0.5	0.975431	0.982135	0.231675	-2.10983	-	no	Fgf13	0.0033647	0	0.4	0.00739709	0	0.3	0.923246	0.952339	0.454868	-1.13648	-	no	Fgf13	0.00547302	0	0.4	0.00677091	0	0.5	0.888876	0.94124	0.808313	-0.307014	-	no
Fgfr1	0.11863	0	11.7	0.0644914	0	4.8	0.0194481	0.198736	1.83947	0.879291	+	no	Fgfr1	0.0985969	0	9.1	0.0695501	0	5.8	0.158288	0.436651	1.41764	0.503491	+	no	Fgfr1	0.0484653	0	5.3	0.0704826	0	5	0.924373	0.956399	0.687621	-0.540315	-	no
Fgfr1op	0.0307749	0	3.9	0.088878	0	5.8	0.36405	0.602515	0.346259	-1.53007	-	no	Fgfr1op	0.0439284	0	4.7	0.0329608	0	2.4	0.148883	0.420827	1.33275	0.414402	+	no	Fgfr1op	0.0564092	0	4.9	0.0696691	0	5	0.944568	0.969181	0.809673	-0.304589	-	no
Fgfr1op2	0.41611	0	36.9	0.359349	0	24.3	0.0826967	0.390767	1.15796	0.21158	+	no	Fgfr1op2	0.413343	0	33.6	0.32517	0	22.6	0.0158232	0.14881	1.27116	0.346143	+	no	Fgfr1op2	0.316994	0	26.8	0.39129	0	25.2	0.697437	0.866084	0.810126	-0.303782	-	no
Fgfr2	0.0216341	0	2.2	0.0251022	0	2.1	0.952028	0.982135	0.861838	-0.214511	-	no	Fgfr2	0.0307903	0	3.6	0.0435498	0	3.1	0.796328	0.91368	0.707013	-0.500191	-	no	Fgfr2	0.0226257	0	1.6	0.0258773	0	2	0.782131	0.917024	0.874344	-0.193726	-	no
Fgl2	0.259973	0	15.1	0.20201	0	11.1	0.287405	0.575464	1.28693	0.363934	+	no	Fgl2	0.198648	0	13	0.238837	0	12.7	0.995134	0.997412	0.831732	-0.265809	-	no	Fgl2	0.199184	0	11.8	0.28304	0	13.4	0.484232	0.72252	0.703731	-0.506904	-	no
Fhl3	0	0	0	0.00652517	0	0.5	0.33317	0.575464	0.993517	-0.00938344	-	no	Fhl3	0.0079228	0	0.8	0.00969999	0	0.7	0.892881	0.952339	0.816784	-0.291973	-	no	Fhl3	0.00569205	0	0.4	0.00704331	0	0.5	0.888876	0.94124	0.808149	-0.307306	-	no
Fibp	0.294494	0	26.8	0.336713	0	22.8	0.751105	0.884961	0.874615	-0.193281	-	no	Fibp	0.28305	0	25.3	0.210628	0	16.4	0.0231573	0.178875	1.34384	0.426361	+	no	Fibp	0.212178	0	17.9	0.219314	0	13.9	0.405324	0.669963	0.967463	-0.0477216	-	no
Ficd	0.0580934	0	5.6	0.0516859	0	4.2	0.56651	0.767908	1.12397	0.168605	+	no	Ficd	0.0658414	0	5.5	0.045415	0	3.4	0.237748	0.535345	1.44977	0.535825	+	no	Ficd	0.0258005	0	2.4	0.0370378	0	3	0.724331	0.885405	0.696599	-0.521599	-	no
Fign	0.00457509	0	1.1	0.00635266	0	0.5	0.537296	0.742922	0.720185	-0.473562	-	no	Fign	0.00279341	0	0.8	0.00146107	0	0.3	0.485173	0.682741	1.9119	0.935006	+	no	Fign	0.0137785	0	1.2	0.0388735	0	2.5	0.313904	0.631288	0.354445	-1.49637	-	no
Fitm2	0.0461696	0	4.5	0.0381736	0	2.6	0.364174	0.602515	1.20947	0.274369	+	no	Fitm2	0.0482242	0	5.1	0.0478512	0	3.1	0.241978	0.535345	1.00779	0.0112022	+	no	Fitm2	0.0359198	0	2.4	0.0359202	0	3.5	0.539129	0.758363	0.999988	-1.78895e-05	-	no
Fkbp11	0.0485862	0	4.5	0.0546736	0	4.2	0.928143	0.982135	0.888659	-0.170299	-	no	Fkbp11	0.0476589	0	5.1	0.0245566	0	1.4	0.0130561	0.133707	1.94078	0.956636	+	no	Fkbp11	0.0306549	0	2.8	0.0430582	0	2.5	0.82567	0.934946	0.711941	-0.490171	-	no
Fkbp1b	0.0246455	0	2.8	0.0369788	0	2.1	0.697707	0.848898	0.666476	-0.585376	-	no	Fkbp1b	0.012658	0	2	0.00562726	0	0.3	0.0699514	0.302731	2.24941	1.16954	+	no	Fkbp1b	0.0126327	0	1.2	0.024166	0	2.5	0.321648	0.631288	0.522749	-0.93581	-	no
Fkbp2	0.28293	0	26.8	0.223084	0	16.4	0.048819	0.3071	1.26827	0.34286	+	no	Fkbp2	0.2891	0	27.3	0.301542	0	21.9	0.387317	0.604911	0.958739	-0.0607907	-	no	Fkbp2	0.226221	0	21.1	0.251723	0	17.8	0.65814	0.855709	0.898689	-0.154106	-	no
Fkbp5	0.0572804	0	7.3	0.0561585	0	4.8	0.352079	0.590095	1.01998	0.028538	+	no	Fkbp5	0.0493297	0	5.1	0.0610197	0	4.8	0.877225	0.952339	0.808423	-0.306818	-	no	Fkbp5	0.0754707	0	8.1	0.0857832	0	6.4	0.544222	0.763609	0.879784	-0.184779	-	no
Fkbp7	0.214433	0	19	0.17598	0	12.7	0.151177	0.489152	1.2185	0.285112	+	no	Fkbp7	0.158784	0	14.2	0.194428	0	13.4	0.925983	0.95385	0.816672	-0.292171	-	no	Fkbp7	0.184629	0	15.4	0.191762	0	13.4	0.67736	0.858533	0.962803	-0.0546869	-	no
Flna	0.208389	0	20.1	0.201732	0	15.9	0.393159	0.629714	1.033	0.046843	+	no	Flna	0.232381	0	23.7	0.20525	0	13.7	0.014496	0.141965	1.13218	0.179108	+	no	Flna	0.218586	0	20.7	0.314693	0	21.3	0.520938	0.742539	0.694601	-0.525743	-	no
Flnc	0.0101397	0	1.7	0	0	0	0.0748343	0.373638	1.01014	0.0145553	+	no	Flnc	0.0123637	0	2	0.00363615	0	0.7	0.181758	0.469111	3.40021	1.76562	+	no	Flnc	0	0	0	0.00844649	0	1.5	0.0557371	0.37565	0.991624	-0.0121349	-	no
Flt3l	0.0344501	0	3.9	0.0207589	0	1.6	0.180179	0.514589	1.65953	0.730775	+	no	Flt3l	0.0616916	0	5.5	0.0745398	0	5.1	0.879623	0.952339	0.827634	-0.272936	-	no	Flt3l	0.0549876	0	6.1	0.0888576	0	5.9	0.97376	0.985055	0.618829	-0.692388	-	no
Flt4	0.352527	0	26.3	0.298072	0	17.5	0.100722	0.430158	1.18269	0.242074	+	no	Flt4	0.315765	0	22.9	0.44179	0	22.9	0.540196	0.736443	0.714741	-0.484508	-	no	Flt4	0.288438	0	21.5	0.395735	0	19.3	0.975963	0.98581	0.728866	-0.456274	-	no
Flvcr2	0.00280951	0	0.6	0.0245243	0	2.1	0.195083	0.537553	0.11456	-3.12582	-	no	Flvcr2	0.026398	0	2.4	0.0138184	0	1	0.222229	0.522448	1.91036	0.933844	+	no	Flvcr2	0.0353769	0	3.3	0.0512151	0	3	0.900283	0.945943	0.690753	-0.533758	-	no
Flywch1	0.17129	0	16.2	0.184787	0	13.2	0.586975	0.782468	0.926959	-0.109423	-	no	Flywch1	0.148721	0	14.6	0.185998	0	13.7	0.984552	0.99042	0.799581	-0.322683	-	no	Flywch1	0.133232	0	13.4	0.207347	0	14.4	0.586692	0.795178	0.642555	-0.638109	-	no
Flywch2	0.0125375	0	1.7	0	0	0	0.0748343	0.373638	1.01254	0.0179789	+	no	Flywch2	0.00681497	0	1.2	0.0159084	0	1.4	0.843704	0.941552	0.428388	-1.22301	-	no	Flywch2	0.00259262	0	0.4	0.00992118	0	0.5	0.888876	0.94124	0.261322	-1.9361	-	no
Fmr1	0.156132	0	15.6	0.186253	0	13.2	0.710699	0.855811	0.83828	-0.254495	-	no	Fmr1	0.239107	0	22.5	0.271174	0	19.2	0.697158	0.842765	0.881748	-0.181562	-	no	Fmr1	0.144932	0	13	0.239014	0	16.3	0.214156	0.596846	0.606372	-0.721724	-	no
Fn1	0.0331224	0	3.4	0.0273517	0	2.6	0.697379	0.848898	1.21098	0.276177	+	no	Fn1	0.0185484	0	1.6	0.0224881	0	2.1	0.685676	0.832036	0.824808	-0.277871	-	no	Fn1	0.0165537	0	1.6	0.0399405	0	3	0.329138	0.631288	0.414459	-1.2707	-	no
Fn3k	0.0167139	0	1.7	0.0111014	0	1.1	0.607682	0.790324	1.50557	0.59031	+	no	Fn3k	0.0150654	0	1.2	0.0197965	0	1.4	0.848083	0.9435	0.761014	-0.394006	-	no	Fn3k	0.00594136	0	0.4	0.0178597	0	1	0.450027	0.696603	0.332668	-1.58784	-	no
Fnbp1l	0.742544	0	49.2	0.760297	0	46	0.97548	0.982135	0.97665	-0.0340866	-	no	Fnbp1l	0.778061	0.531027	53	0.828009	0	46.6	0.764166	0.896281	0.939677	-0.0897636	-	no	Fnbp1l	0.780931	0	46.7	0.846875	0	47	0.532884	0.752527	0.922132	-0.116955	-	no
Fnbp4	0.152473	0	14	0.22839	0	15.9	0.435801	0.672751	0.667599	-0.582946	-	no	Fnbp4	0.198781	0	17.4	0.220577	0	15.1	0.663202	0.812949	0.901188	-0.1501	-	no	Fnbp4	0.265648	0	19.9	0.350966	0	22.3	0.320089	0.631288	0.756904	-0.401817	-	no
Fndc10	0.00920109	0	1.1	0.00601939	0	0.5	0.537296	0.742922	1.52857	0.612186	+	no	Fndc10	0.029012	0	3.2	0.014499	0	1	0.0795599	0.324281	2.00097	1.0007	+	no	Fndc10	0.0133433	0	1.2	0.0153804	0	1.5	0.81364	0.934768	0.867549	-0.204982	-	no
Fndc3a	0.257706	0	23.5	0.192884	0	14.3	0.0459643	0.301306	1.33607	0.417998	+	no	Fndc3a	0.300734	0	25.7	0.239491	0	16.8	0.0344439	0.216596	1.25572	0.328519	+	no	Fndc3a	0.215959	0	18.3	0.222752	0	16.8	0.806803	0.931594	0.969501	-0.0446851	-	no
Foxj3	0.152968	0	14.5	0.142779	0	10.6	0.344885	0.582898	1.07136	0.0994487	+	no	Foxj3	0.171385	0	17	0.187079	0	13.4	0.416524	0.632743	0.916111	-0.126406	-	no	Foxj3	0.152833	0	14.6	0.206943	0	13.9	0.914101	0.95193	0.738525	-0.437281	-	no
Foxm1	0.00913458	0	0.6	0	0	0	0.306726	0.575464	1.00913	0.013112	+	no	Foxm1	0	0	0	0.00444231	0	0.3	0.35385	0.573503	0.995577	-0.00639519	-	no	Foxm1	0.00442136	0	0.4	0.0139294	0	1	0.450027	0.696603	0.317413	-1.65557	-	no
Foxo4	0.0105776	0	1.7	0.0375994	0	3.2	0.34073	0.58009	0.281324	-1.82969	-	no	Foxo4	0.0501004	0	4.3	0.0496907	0	3.8	0.752073	0.887665	1.00825	0.0118477	+	no	Foxo4	0.0378988	0	3.7	0.073974	0	5.4	0.340575	0.631288	0.512325	-0.964867	-	no
Foxp2	0.0333177	0	3.4	0.0220668	0	1.6	0.281342	0.575464	1.50985	0.594407	+	no	Foxp2	0.00975753	0	1.2	0.014143	0	1	0.869359	0.952339	0.68992	-0.535499	-	no	Foxp2	0.00166958	0	0.4	0.0232029	0	1.5	0.225979	0.596846	0.0719555	-3.79675	-	no
Foxq1	0.00355911	0	0.6	0	0	0	0.306726	0.575464	1.00356	0.00512687	+	no	Foxq1	0	0	0	0.0124849	0	0.7	0.188512	0.469111	0.987669	-0.0179005	-	no	Foxq1	0.00242732	0	0.4	0.00822919	0	0.5	0.888876	0.94124	0.294965	-1.76138	-	no
Foxred1	0.056074	0	6.1	0.0435084	0	3.7	0.300101	0.575464	1.28881	0.366037	+	no	Foxred1	0.0694105	0	6.3	0.0523772	0	4.1	0.256707	0.535345	1.3252	0.406216	+	no	Foxred1	0.0626484	0	5.3	0.0864964	0	5	0.918283	0.953568	0.72429	-0.465361	-	no
Foxred2	0.0141967	0	1.7	0	0	0	0.0748343	0.373638	1.0142	0.0203422	+	no	Foxred2	0.0033275	0	0.4	0.0241744	0	1.7	0.140421	0.406714	0.137646	-2.86097	-	no	Foxred2	0.0151127	0	1.2	0.0165706	0	1.5	0.81364	0.934768	0.91202	-0.132862	-	no
Fpgt	0.0305085	0	2.8	0.0535907	0	3.7	0.605708	0.789377	0.569287	-0.812772	-	no	Fpgt	0.0513035	0	5.5	0.0410805	0	3.1	0.16968	0.456	1.24885	0.320604	+	no	Fpgt	0.0482778	0	4.1	0.0550829	0	3.5	0.765716	0.909328	0.876456	-0.190246	-	no
Fra10ac1	0.128912	0	11.7	0.0802784	0	5.3	0.0367687	0.275079	1.6058	0.683297	+	no	Fra10ac1	0.0747743	0	7.5	0.0663292	0	5.1	0.275266	0.535345	1.12732	0.172897	+	no	Fra10ac1	0.0696402	0	6.5	0.0935018	0	6.9	0.804165	0.930426	0.744801	-0.425073	-	no
Frmd8	0.0815667	0	8.9	0.101485	0	7.4	0.71227	0.856581	0.803735	-0.315209	-	no	Frmd8	0.098986	0	9.1	0.107215	0	7.2	0.496113	0.693339	0.923246	-0.115213	-	no	Frmd8	0.104101	0	9.3	0.111328	0	7.4	0.525818	0.745586	0.935088	-0.0968263	-	no
Frs2	0.122167	0	10.6	0.0995981	0	7.4	0.321627	0.575464	1.2266	0.29467	+	no	Frs2	0.117027	0	11.5	0.0924632	0	7.2	0.111649	0.386615	1.26566	0.339888	+	no	Frs2	0.0786959	0	8.1	0.0854121	0	6.9	0.683218	0.858533	0.921368	-0.118151	-	no
Frs3	0.0332187	0	2.8	0.0231213	0	1.6	0.43531	0.672083	1.43671	0.522772	+	no	Frs3	0.0170333	0	1.6	0.0298713	0	2.4	0.500324	0.697234	0.570222	-0.810404	-	no	Frs3	0.0185195	0	1.6	0.0229593	0	1.5	0.911654	0.950664	0.806624	-0.310031	-	no
Fscn1	0.0301215	0	2.8	0.0478448	0	3.2	0.808298	0.923761	0.629567	-0.667568	-	no	Fscn1	0.0251672	0	2.8	0.0569648	0	4.8	0.209347	0.504514	0.441803	-1.17853	-	no	Fscn1	0.0405503	0	3.3	0.0502247	0	4	0.690593	0.861191	0.807378	-0.308685	-	no
Fsd1l	0.0630525	0	5.6	0.0329916	0	2.6	0.159121	0.500358	1.91117	0.934455	+	no	Fsd1l	0.0247737	0	2.8	0.0567566	0	4.5	0.286509	0.538119	0.43649	-1.19598	-	no	Fsd1l	0.0442211	0	4.1	0.0719688	0	5	0.620628	0.825665	0.614448	-0.702637	-	no
Fth1	1.9005	1.99908	80.4	1.75185	1.86204	76.7	0.266801	0.575464	1.08486	0.117504	+	no	Fth1	1.81535	1.98691	78.7	1.53426	1.15231	65.4	0.00262768	0.0581974	1.18321	0.242704	+	no	Fth1	1.59885	1.70012	69.5	1.73892	1.65891	73.3	0.497252	0.729532	0.919453	-0.121152	-	no
Ftl1-ps1	0.0458336	0	5.6	0.0385507	0	2.1	0.0914748	0.404451	1.18892	0.249648	+	no	Ftl1-ps1	0.0343026	0	3.6	0.0242602	0	2.1	0.290255	0.542736	1.41395	0.49973	+	no	Ftl1-ps1	0.0217697	0	2	0.042475	0	3	0.521193	0.742539	0.512529	-0.964294	-	no
Ftsj1	0.116677	0	10.1	0.055953	0	5.3	0.0790375	0.383404	2.08526	1.06023	+	no	Ftsj1	0.0583005	0	6.3	0.0637625	0	4.8	0.480266	0.682741	0.914339	-0.129199	-	no	Ftsj1	0.0589957	0	4.9	0.0708186	0	4.5	0.862488	0.94124	0.833054	-0.263518	-	no
Fubp1	0.733904	0.62881	54.7	0.660931	0	43.4	0.305744	0.575464	1.11041	0.151092	+	no	Fubp1	0.771182	0.443883	52.2	0.741078	0	46.2	0.656233	0.806978	1.04062	0.0574461	+	no	Fubp1	0.735317	0	48.4	0.759368	0	43.6	0.948137	0.97144	0.968328	-0.0464327	-	no
Fuca2	0.0344945	0	3.9	0.0173772	0	1.6	0.170209	0.501149	1.98504	0.989171	+	no	Fuca2	0.0627021	0	6.3	0.0375573	0	3.1	0.0740886	0.31334	1.66951	0.73942	+	no	Fuca2	0.0429968	0	4.1	0.0540722	0	3.5	0.7691	0.910368	0.795173	-0.330658	-	no
Fundc2	0.328814	0	30.2	0.345924	0	22.8	0.388263	0.624534	0.950538	-0.0731836	-	no	Fundc2	0.350908	0	28.9	0.417679	0	27.1	0.738184	0.876273	0.840136	-0.251304	-	no	Fundc2	0.35171	0	28.5	0.439902	0	28.7	0.444879	0.696603	0.79952	-0.322794	-	no
Fuom	0.0624433	0	6.7	0.041052	0	3.2	0.131112	0.481136	1.52108	0.605092	+	no	Fuom	0.053267	0	6.3	0.0259356	0	2.4	0.0242448	0.18393	2.05382	1.03831	+	no	Fuom	0.0442907	0	4.1	0.0528851	0	4	0.971629	0.983669	0.837489	-0.255858	-	no
Fut10	0.0462789	0	3.4	0.0129753	0	1.1	0.130595	0.481136	3.56671	1.83459	+	no	Fut10	0.0327785	0	3.2	0.033652	0	2.4	0.608692	0.777875	0.974043	-0.0379428	-	no	Fut10	0.0256517	0	2.4	0.0333638	0	2.5	0.968359	0.981922	0.768847	-0.379231	-	no
Fut11	0.238727	0	21.2	0.1706	0	11.1	0.0174234	0.189508	1.39933	0.48474	+	no	Fut11	0.231505	0	19	0.188898	0	13.7	0.134118	0.397455	1.22556	0.293438	+	no	Fut11	0.135487	0	12.2	0.156486	0	9.9	0.599437	0.807907	0.865807	-0.207883	-	no
Fxyd1	0.0125207	0	1.1	0.00645382	0	0.5	0.533151	0.742922	1.94005	0.956092	+	no	Fxyd1	0.00317513	0	0.4	0.0365793	0	2.7	0.0318752	0.2091	0.0868013	-3.52614	-	no	Fxyd1	0.00641501	0	1.2	0.026016	0	2	0.513262	0.738892	0.246579	-2.01988	-	no
Fxyd6	0.0969897	0	3.4	0.084654	0	3.2	0.920047	0.982135	1.14572	0.196253	+	no	Fxyd6	0.0797448	0	4	0.149732	0	6.5	0.178239	0.469111	0.532584	-0.908919	-	no	Fxyd6	0.0365447	0	2.4	0.159828	0	7.9	0.00714286	0.159647	0.22865	-2.12879	-	no
Fyb	0.0171496	0	2.8	0.0110255	0	1.1	0.229502	0.575464	1.55545	0.637328	+	no	Fyb	0.0107083	0	0.8	0.00428817	0	0.3	0.482515	0.682741	2.49717	1.32029	+	no	Fyb	0.00741289	0	1.6	0.0291838	0	2.5	0.509678	0.737568	0.254007	-1.97706	-	no
Fzd3	0.0757282	0	6.7	0.0449488	0	3.2	0.128455	0.481136	1.68477	0.752547	+	no	Fzd3	0.0365768	0	4.3	0.0519789	0	3.8	0.778927	0.901179	0.703686	-0.506997	-	no	Fzd3	0.028247	0	2.8	0.0637631	0	4	0.48829	0.724923	0.443	-1.17462	-	no
G0s2	0.00939307	0	1.1	0.0052388	0	1.1	0.949943	0.982135	1.79298	0.84236	+	no	G0s2	0.0219741	0	1.6	0.00162138	0	0.3	0.130354	0.395991	13.5527	3.76051	+	no	G0s2	0.00944299	0	1.6	0.0209396	0	2	0.772328	0.910827	0.450962	-1.14892	-	no
G3bp1	0.459247	0	39.1	0.47505	0	33.3	0.850792	0.952647	0.966733	-0.0488106	-	no	G3bp1	0.514154	0	41.5	0.452342	0	29.1	0.0535704	0.27361	1.13665	0.184787	+	no	G3bp1	0.430798	0	33.7	0.445438	0	29.2	0.687333	0.858533	0.967135	-0.048211	-	no
G6pc3	0.162795	0	14.5	0.104701	0	7.4	0.0440827	0.296992	1.55486	0.63678	+	no	G6pc3	0.0791496	0	8.3	0.0952258	0	6.8	0.590232	0.771562	0.831179	-0.266769	-	no	G6pc3	0.0732565	0	8.1	0.0949972	0	7.4	0.855562	0.94124	0.771143	-0.374929	-	no
G6pdx	0.0546852	0	6.7	0.0731113	0	5.3	0.649437	0.81991	0.747972	-0.418944	-	no	G6pdx	0.0588068	0	6.3	0.0665849	0	4.8	0.493234	0.690697	0.883185	-0.179212	-	no	G6pdx	0.0460082	0	4.9	0.0519156	0	4	0.670635	0.858533	0.886211	-0.174278	-	no
Gab2	0.0527209	0	6.7	0.0551413	0	3.7	0.225524	0.575464	0.956106	-0.0647581	-	no	Gab2	0.0977999	0	9.9	0.0763435	0	5.8	0.0942989	0.357522	1.28105	0.357328	+	no	Gab2	0.0833638	0	8.1	0.0851001	0	6.4	0.535656	0.754569	0.979597	-0.0297392	-	no
Gabbr1	0.223495	0	20.7	0.206866	0	14.8	0.239164	0.575464	1.08038	0.111542	+	no	Gabbr1	0.173609	0	16.2	0.134143	0	9.6	0.0383663	0.226617	1.29421	0.372071	+	no	Gabbr1	0.178535	0	14.6	0.205038	0	13.4	0.850348	0.940625	0.870738	-0.19969	-	no
Gadd45a	0.0360212	0	4.5	0.0160279	0	1.6	0.107699	0.444753	2.24741	1.16827	+	no	Gadd45a	0.0277156	0	2.4	0.0367245	0	3.4	0.475574	0.682741	0.754688	-0.406048	-	no	Gadd45a	0.023343	0	2.4	0.0269517	0	3	0.742098	0.897431	0.866105	-0.207387	-	no
Gadd45gip1	0.208129	0	20.1	0.178975	0	13.8	0.182984	0.518375	1.1629	0.217721	+	no	Gadd45gip1	0.151055	0	15.8	0.1407	0	10.6	0.1183	0.394707	1.0736	0.102451	+	no	Gadd45gip1	0.200005	0	17.9	0.231108	0	14.4	0.556595	0.774025	0.865414	-0.208537	-	no
Galc	0.0342882	0	3.9	0	0	0	0.00616426	0.116946	1.03429	0.0486408	+	no	Galc	0.0567588	0	5.9	0.036346	0	3.4	0.169276	0.455331	1.56163	0.643048	+	no	Galc	0.0575305	0	5.7	0.0680146	0	4.5	0.586669	0.795178	0.845855	-0.241517	-	no
Gale	0.0538069	0	5	0.0229817	0	1.6	0.0688384	0.371483	2.34129	1.2273	+	no	Gale	0.0401231	0	4.3	0.0248034	0	1.7	0.0753266	0.316102	1.61764	0.693895	+	no	Gale	0.0048697	0	0.4	0.00747663	0	0.5	0.888876	0.94124	0.651322	-0.618556	-	no
Galnt11	0.0954925	0	8.9	0.166152	0	11.6	0.306775	0.575464	0.574732	-0.799039	-	no	Galnt11	0.127995	0	11.5	0.0901278	0	6.8	0.0730801	0.311136	1.42015	0.50604	+	no	Galnt11	0.135487	0	12.2	0.150434	0	10.4	0.6194	0.824416	0.900642	-0.150974	-	no
Galnt6	0	0	0	0.0074493	0	0.5	0.33317	0.575464	0.992606	-0.0107069	-	no	Galnt6	0.00381299	0	0.4	0.00252877	0	0.3	0.919111	0.952339	1.50784	0.592483	+	no	Galnt6	0.005333	0	0.8	0.00774783	0	1	0.84477	0.937262	0.688322	-0.538844	-	no
Galt	0.0866601	0	8.9	0.0626539	0	5.3	0.195509	0.538303	1.38315	0.467963	+	no	Galt	0.0371509	0	4.3	0.0419078	0	2.7	0.331737	0.573503	0.88649	-0.173823	-	no	Galt	0.0406425	0	4.1	0.0554278	0	3.5	0.770794	0.910827	0.733252	-0.44762	-	no
Gamt	0.166085	0	15.1	0.0938905	0	8.5	0.0508591	0.312229	1.76892	0.822872	+	no	Gamt	0.0638705	0	7.5	0.079102	0	6.2	0.613771	0.780989	0.807445	-0.308564	-	no	Gamt	0.080986	0	7.7	0.0915223	0	7.4	0.950332	0.972848	0.884877	-0.176451	-	no
Gan	0.0830458	0	8.4	0.116463	0	7.9	0.970333	0.982135	0.713069	-0.487887	-	no	Gan	0.133158	0	12.3	0.0963945	0	6.8	0.044481	0.245549	1.38139	0.466117	+	no	Gan	0.142473	0	12.2	0.146989	0	8.9	0.351878	0.631288	0.969272	-0.0450261	-	no
Ganc	0.0695183	0	7.3	0.121373	0	9.5	0.383671	0.620322	0.572765	-0.803985	-	no	Ganc	0.110258	0	11.1	0.102033	0	6.8	0.124481	0.394707	1.0806	0.111837	+	no	Ganc	0.0953482	0	7.7	0.0992055	0	5.9	0.507581	0.736026	0.961118	-0.0572148	-	no
Gar1	0.10353	0	12.8	0.0950714	0	7.9	0.174156	0.506571	1.08897	0.12297	+	no	Gar1	0.117492	0	11.9	0.105581	0	8.2	0.195823	0.481457	1.11281	0.15421	+	no	Gar1	0.119759	0	11	0.162224	0	10.9	0.901432	0.94665	0.73823	-0.437858	-	no
Garem1	0	0	0	0.00514221	0	0.5	0.33317	0.575464	0.994884	-0.00739977	-	no	Garem1	0.0062504	0	0.4	0	0	0	0.284334	0.535345	1.00625	0.00898878	+	no	Garem1	0	0	0	0.00511083	0	0.5	0.27174	0.596846	0.994915	-0.00735482	-	no
Garnl3	0.13371	0	9.5	0.188478	0	13.2	0.243313	0.575464	0.70942	-0.495288	-	no	Garnl3	0.104234	0	7.1	0.166572	0	10.6	0.14586	0.415241	0.625758	-0.676322	-	no	Garnl3	0.0752394	0	5.3	0.166403	0	9.9	0.0532763	0.373119	0.452151	-1.14512	-	no
Gart	0.0679637	0	8.4	0.0784065	0	5.3	0.28976	0.575464	0.866812	-0.206208	-	no	Gart	0.0606711	0	7.5	0.0547042	0	4.5	0.15299	0.42758	1.10908	0.149358	+	no	Gart	0.0571356	0	6.1	0.106357	0	8.4	0.307714	0.631288	0.537204	-0.896458	-	no
Gas1	0.00271854	0	0.6	0.00759263	0	0.5	0.975431	0.982135	0.35805	-1.48177	-	no	Gas1	0.00252512	0	0.4	0.0187709	0	1	0.38696	0.604674	0.134523	-2.89408	-	no	Gas1	0.00150154	0	0.4	0.00899061	0	1.5	0.225979	0.596846	0.167012	-2.58198	-	no
Gas2	0.00864156	0	0.6	0	0	0	0.306726	0.575464	1.00864	0.0124113	+	no	Gas2	0.0186621	0	2	0.0098194	0	1	0.358757	0.578899	1.90053	0.926402	+	no	Gas2	0.00795233	0	0.8	0.0114191	0	1	0.84477	0.937262	0.696405	-0.522001	-	no
Gas2l3	0.00581879	0	1.1	0	0	0	0.146694	0.481136	1.00582	0.00837215	+	no	Gas2l3	0.0162275	0	2	0	0	0	0.0159772	0.14881	1.01623	0.023227	+	no	Gas2l3	0	0	0	0.0060127	0	1	0.118943	0.474672	0.994023	-0.00864886	-	no
Gas6	0.209609	0	18.4	0.196494	0	13.8	0.354664	0.592929	1.06674	0.093214	+	no	Gas6	0.166691	0	13.4	0.157844	0	10.6	0.347241	0.573503	1.05605	0.0786754	+	no	Gas6	0.13158	0	11	0.224493	0	14.4	0.201785	0.580972	0.586121	-0.770729	-	no
Gas7	0.0154497	0	1.7	0.0104441	0	1.1	0.614538	0.7931	1.47928	0.564895	+	no	Gas7	0	0	0	0.00730222	0	0.7	0.188512	0.469111	0.992751	-0.0104962	-	no	Gas7	0.00403886	0	0.4	0.0195316	0	2	0.11552	0.474672	0.206786	-2.27379	-	no
Gatad2b	0.518339	0	40.8	0.380982	0	23.3	0.00740264	0.129966	1.36053	0.444172	+	no	Gatad2b	0.522816	0	41.1	0.475709	0	31.2	0.117751	0.394707	1.09902	0.136224	+	no	Gatad2b	0.471694	0	33.3	0.484942	0	28.7	0.658285	0.855753	0.972682	-0.0399605	-	no
Gatsl3	0.0620566	0	6.1	0.141248	0	10.6	0.105194	0.43998	0.439345	-1.18657	-	no	Gatsl3	0.0940809	0	8.3	0.0754161	0	5.1	0.162498	0.443271	1.24749	0.319028	+	no	Gatsl3	0.0944127	0	9.8	0.121451	0	8.4	0.742038	0.897431	0.77737	-0.363326	-	no
Gba	0.0813947	0	8.9	0.0694668	0	5.3	0.206391	0.554754	1.17171	0.228612	+	no	Gba	0.0692048	0	6.3	0.0630654	0	4.8	0.465797	0.680861	1.09735	0.134022	+	no	Gba	0.0502424	0	4.9	0.0592686	0	4.5	0.860915	0.94124	0.847707	-0.238363	-	no
Gbp2b	0	0	0	0.00652947	0	0.5	0.33317	0.575464	0.993513	-0.00938925	-	no	Gbp2b	0	0	0	0.00612062	0	0.3	0.35385	0.573503	0.993917	-0.00880271	-	no	Gbp2b	0	0	0	0.00489032	0	0.5	0.27174	0.596846	0.995133	-0.00703874	-	no
Gbp4	0.352355	0	26.8	0.329101	0	21.2	0.384481	0.620322	1.07066	0.0985004	+	no	Gbp4	0.388667	0	28.9	0.361154	0	20.5	0.113551	0.389759	1.07618	0.105919	+	no	Gbp4	0.233682	0	16.7	0.27931	0	16.3	0.887271	0.94124	0.836639	-0.257323	-	no
Gbp9	0.260379	0	20.1	0.219779	0	14.8	0.275591	0.575464	1.18473	0.244563	+	no	Gbp9	0.195364	0	15.4	0.205334	0	13	0.552547	0.741374	0.951447	-0.0718051	-	no	Gbp9	0.176426	0	15.4	0.239432	0	13.9	0.916154	0.952935	0.73685	-0.440557	-	no
Gcat	0.0166687	0	2.2	0.0121052	0	1.1	0.379807	0.616307	1.37699	0.461517	+	no	Gcat	0.0228743	0	2.8	0.0277532	0	2.4	0.807377	0.921244	0.824203	-0.278929	-	no	Gcat	0.0272827	0	2.4	0.0365951	0	2.5	0.959637	0.977656	0.745529	-0.423665	-	no
Gcc2	0.906215	0.750126	55.9	0.900505	0.940581	51.9	0.898518	0.982135	1.00634	0.00912068	+	no	Gcc2	0.932507	0.980965	58.9	0.853081	0	45.2	0.130579	0.395991	1.09311	0.128433	+	no	Gcc2	0.840449	0.556616	51.6	0.868797	0	44.6	0.862423	0.94124	0.967371	-0.0478596	-	no
Gcdh	0.0647661	0	7.3	0.0750015	0	6.3	0.780467	0.903761	0.863531	-0.21168	-	no	Gcdh	0.0222835	0	2.8	0.0421451	0	3.4	0.638352	0.801434	0.528734	-0.919387	-	no	Gcdh	0.043564	0	4.9	0.0611129	0	5	0.936776	0.96383	0.712844	-0.488341	-	no
Gcfc2	0.0185734	0	1.7	0.0488089	0	3.7	0.227077	0.575464	0.380534	-1.3939	-	no	Gcfc2	0.0472289	0	4	0.0441233	0	3.4	0.759914	0.89383	1.07038	0.0981285	+	no	Gcfc2	0.025778	0	2.4	0.0413023	0	2.5	0.961817	0.978895	0.624129	-0.680085	-	no
Gclc	0.209862	0	20.7	0.133319	0	9	0.00437273	0.0988801	1.57414	0.654559	+	no	Gclc	0.220445	0	20.9	0.256948	0	17.5	0.610415	0.779014	0.857938	-0.221055	-	no	Gclc	0.17369	0	17.1	0.205894	0	13.4	0.463066	0.705065	0.84359	-0.245386	-	no
Gclm	0.373278	0	33	0.270041	0	19	0.0155048	0.176701	1.3823	0.467069	+	no	Gclm	0.272768	0	25.7	0.203087	0	15.1	0.00767608	0.101323	1.34311	0.425576	+	no	Gclm	0.212945	0	18.3	0.227906	0	15.8	0.642958	0.84353	0.934357	-0.097955	-	no
Gcn1l1	0.408493	0	31.8	0.448528	0	28.6	0.996147	0.997641	0.910742	-0.134886	-	no	Gcn1l1	0.43006	0	32.8	0.374013	0	24.3	0.121372	0.394707	1.14985	0.201448	+	no	Gcn1l1	0.436822	0	32.9	0.529263	0	31.2	0.622893	0.827362	0.82534	-0.27694	-	no
Gcnt1	0.0361222	0	4.5	0.0449956	0	3.7	0.748568	0.884528	0.802795	-0.316897	-	no	Gcnt1	0.00940029	0	1.6	0.00710581	0	0.3	0.13289	0.395991	1.3229	0.403706	+	no	Gcnt1	0.0287265	0	3.3	0.0319521	0	2.5	0.648938	0.848244	0.899048	-0.153529	-	no
Gde1	0.215755	0	21.8	0.181311	0	13.2	0.0694628	0.372825	1.18997	0.250928	+	no	Gde1	0.216161	0	20.6	0.17278	0	13.7	0.0542646	0.275515	1.25108	0.323173	+	no	Gde1	0.137533	0	15	0.152484	0	11.4	0.371704	0.635813	0.901951	-0.148879	-	no
Gdf9	0.00736736	0	0.6	0.00743127	0	0.5	0.975431	0.982135	0.9914	-0.0124613	-	no	Gdf9	0	0	0	0.00460725	0	0.3	0.35385	0.573503	0.995414	-0.00663142	-	no	Gdf9	0.00394987	0	0.4	0.00773493	0	0.5	0.888876	0.94124	0.510653	-0.969583	-	no
Gdi2	0.841271	0.907666	60.9	0.660072	0	42.3	0.0185515	0.194657	1.27451	0.349947	+	no	Gdi2	0.739174	0.660033	53	0.794836	0	47.9	0.625301	0.789231	0.92997	-0.104744	-	no	Gdi2	0.724759	0.548739	51.6	0.729692	0	43.6	0.791293	0.923167	0.99324	-0.00978515	-	no
Gemin5	0.0605298	0	6.1	0.0271955	0	2.1	0.0548193	0.326355	2.22573	1.15428	+	no	Gemin5	0.0745547	0	7.9	0.0323448	0	2.7	0.00727405	0.0984562	2.305	1.20477	+	no	Gemin5	0.0507192	0	4.5	0.0811782	0	5.9	0.457415	0.698781	0.624789	-0.67856	-	no
Gemin8	0.0401234	0	4.5	0.0120938	0	1.1	0.0462726	0.302083	3.31769	1.73018	+	no	Gemin8	0.031216	0	3.6	0.050302	0	3.4	0.9733	0.983074	0.620572	-0.688329	-	no	Gemin8	0.0226969	0	2.4	0.02411	0	2	0.755835	0.904514	0.941388	-0.087138	-	no
Get4	0.12397	0	11.7	0.179699	0	11.6	0.827476	0.937632	0.689875	-0.535594	-	no	Get4	0.161959	0	16.6	0.109241	0	7.9	0.00417751	0.0735523	1.48258	0.568113	+	no	Get4	0.155743	0	11.8	0.184449	0	12.4	0.776396	0.913539	0.844365	-0.244062	-	no
Gfm1	0.0811154	0	7.3	0.0647125	0	4.8	0.339869	0.579538	1.25347	0.32593	+	no	Gfm1	0.11911	0	11.5	0.0959138	0	7.5	0.139299	0.405285	1.24185	0.312485	+	no	Gfm1	0.0655105	0	5.3	0.0761019	0	5.4	0.911705	0.950664	0.860826	-0.216207	-	no
Gfm2	0.0612652	0	5.6	0.062928	0	4.8	0.751202	0.884961	0.973576	-0.0386352	-	no	Gfm2	0.0921932	0	8.3	0.0480792	0	3.8	0.0268618	0.195085	1.91753	0.939248	+	no	Gfm2	0.0602645	0	5.3	0.0755902	0	5	0.904597	0.948362	0.797253	-0.326891	-	no
Gfpt2	0.0307369	0	3.4	0.00605317	0	0.5	0.0490444	0.3071	5.07782	2.34421	+	no	Gfpt2	0.00763846	0	0.8	0.0142678	0	1	0.771318	0.897438	0.535364	-0.901409	-	no	Gfpt2	0.00206655	0	0.4	0.00403733	0	0.5	0.888876	0.94124	0.51186	-0.966179	-	no
Gga3	0.0879833	0	8.9	0.104785	0	7.9	0.827594	0.937632	0.839654	-0.252133	-	no	Gga3	0.110403	0	10.3	0.11647	0	7.5	0.372034	0.591368	0.947909	-0.0771801	-	no	Gga3	0.091147	0	8.1	0.117635	0	7.9	0.996897	0.99795	0.774831	-0.368046	-	no
Ggact	0.0377718	0	3.9	0.0361038	0	2.6	0.511557	0.740288	1.0462	0.0651573	+	no	Ggact	0.0274192	0	2.8	0.0262772	0	2.1	0.598035	0.774523	1.04346	0.0613711	+	no	Ggact	0.0292502	0	2	0.036954	0	3	0.528325	0.747724	0.79153	-0.337284	-	no
Ggn	0	0	0	0.00689469	0	0.5	0.33317	0.575464	0.993153	-0.00991211	-	no	Ggn	0	0	0	0.00181451	0	0.3	0.35385	0.573503	0.998189	-0.00261509	-	no	Ggn	0	0	0	0.00290593	0	0.5	0.27174	0.596846	0.997102	-0.004187	-	no
Ggps1	0.195111	0	19	0.200347	0	14.3	0.39319	0.629714	0.973867	-0.0382033	-	no	Ggps1	0.310573	0	26.9	0.289842	0	19.9	0.191832	0.474378	1.07152	0.0996642	+	no	Ggps1	0.24057	0	19.5	0.2771	0	17.3	0.751579	0.902416	0.868172	-0.203947	-	no
Ghdc	0.0517362	0	4.5	0.0528858	0	3.7	0.729129	0.870085	0.978263	-0.0317053	-	no	Ghdc	0.0688923	0	5.5	0.0725228	0	5.1	0.863059	0.950582	0.949941	-0.0740908	-	no	Ghdc	0.0713022	0	6.1	0.074747	0	5	0.631048	0.83383	0.953913	-0.0680696	-	no
Gigyf1	0.407923	0	33	0.413559	0	26.5	0.546008	0.750126	0.986371	-0.0197971	-	no	Gigyf1	0.385688	0	32	0.560912	0	34.9	0.0562027	0.280926	0.687609	-0.54034	-	no	Gigyf1	0.370803	0	27.6	0.395115	0	24.8	0.816985	0.934946	0.938468	-0.0916202	-	no
Gimap1	0.727812	0.508243	52	0.745949	0	44.4	0.812816	0.927376	0.975685	-0.0355122	-	no	Gimap1	0.645341	0	46.2	0.716422	0	43.5	0.57252	0.760391	0.900783	-0.150748	-	no	Gimap1	0.599885	0	42.3	0.652222	0	40.1	0.786729	0.919608	0.919755	-0.120678	-	no
Gimap9	0.136025	0	13.4	0.112151	0	9	0.23054	0.575464	1.21287	0.278426	+	no	Gimap9	0.141131	0	14.2	0.21407	0	13.7	0.795276	0.913115	0.659276	-0.601046	-	no	Gimap9	0.115093	0	10.2	0.23312	0	16.3	0.0316693	0.302195	0.493709	-1.01827	-	no
Gin1	0.0803688	0	8.9	0.111255	0	6.9	0.568131	0.76899	0.722381	-0.469168	-	no	Gin1	0.074387	0	7.1	0.0665058	0	5.1	0.369586	0.588891	1.11851	0.161572	+	no	Gin1	0.0615757	0	5.3	0.0617561	0	4	0.527546	0.747142	0.997079	-0.00421999	-	no
Git2	1.12815	1.23183	70.9	1.23306	1.43236	61.9	0.260709	0.575464	0.914919	-0.128284	-	no	Git2	1.26752	1.34827	74.3	1.29039	1.39349	65.8	0.743101	0.880047	0.982279	-0.025796	-	no	Git2	1.14658	1.25696	66.7	1.17195	1.22099	57.4	0.991884	0.994941	0.978351	-0.0315759	-	no
Gja1	0.0466951	0	3.4	0.0563971	0	2.6	0.712187	0.856581	0.827969	-0.272351	-	no	Gja1	0.0464244	0	2.8	0.111836	0	5.5	0.112875	0.388618	0.415112	-1.26843	-	no	Gja1	0.0272407	0	2.4	0.107587	0	5	0.142756	0.528459	0.253196	-1.98168	-	no
Gjc2	0.0215439	0	1.7	0.00653163	0	0.5	0.292068	0.575464	3.29839	1.72176	+	no	Gjc2	0.00754577	0	1.2	0	0	0	0.0625947	0.286693	1.00755	0.0108514	+	no	Gjc2	0.00265563	0	0.4	0.00617792	0	0.5	0.888876	0.94124	0.429859	-1.21806	-	no
Gk	0.00229515	0	0.6	0	0	0	0.306726	0.575464	1.0023	0.00331439	+	no	Gk	0.0192441	0	2.4	0.00398928	0	0.3	0.0364533	0.221282	4.82396	2.27022	+	no	Gk	0.00867421	0	1.2	0.0134594	0	1	0.82928	0.934946	0.644474	-0.633807	-	no
Gk5	0.0287806	0	2.8	0.00765082	0	0.5	0.0885923	0.402048	3.76176	1.91141	+	no	Gk5	0.0336622	0	3.2	0.0285921	0	1.7	0.28049	0.535345	1.17732	0.235513	+	no	Gk5	0.032554	0	4.1	0.0450746	0	3	0.569266	0.779235	0.722224	-0.469481	-	no
Glb1l	0.0266099	0	2.8	0.0211626	0	1.6	0.43531	0.672083	1.2574	0.330445	+	no	Glb1l	0.021187	0	2.4	0.0203261	0	1.4	0.396342	0.611332	1.04235	0.0598453	+	no	Glb1l	0.00831188	0	0.8	0.00886266	0	1	0.84477	0.937262	0.937854	-0.0925655	-	no
Glb1l2	0.131191	0	10.6	0.274578	0	18	0.0305499	0.245309	0.477791	-1.06555	-	no	Glb1l2	0.164095	0	11.9	0.199401	0	12.3	0.759896	0.89383	0.822943	-0.281136	-	no	Glb1l2	0.0902814	0	6.5	0.175308	0	9.4	0.196522	0.579859	0.514988	-0.957388	-	no
Glb1l3	0.00793539	0	1.1	0.0180137	0	1.1	0.967341	0.982135	0.44052	-1.18272	-	no	Glb1l3	0.0353436	0	3.2	0.027242	0	2.4	0.589966	0.771409	1.29739	0.375617	+	no	Glb1l3	0.00896161	0	0.8	0.0475003	0	3	0.0845644	0.434709	0.188664	-2.40611	-	no
Gle1	0.207368	0	19	0.288237	0	19	0.650463	0.820615	0.719436	-0.475061	-	no	Gle1	0.280617	0	22.5	0.270639	0	18.5	0.371197	0.590728	1.03687	0.0522336	+	no	Gle1	0.243997	0	19.5	0.245761	0	16.3	0.525786	0.745586	0.992822	-0.0103932	-	no
Glipr1	0	0	0	0.00506421	0	0.5	0.33317	0.575464	0.994961	-0.00728812	-	no	Glipr1	0.00408773	0	0.8	0.003868	0	0.3	0.485173	0.682741	1.05681	0.0797106	+	no	Glipr1	0	0	0	0.00131168	0	0.5	0.27174	0.596846	0.99869	-0.00189117	-	no
Glis3	0.0726299	0	7.8	0.0339037	0	3.2	0.0529485	0.318454	2.14224	1.09912	+	no	Glis3	0.0132701	0	1.6	0.0348826	0	2.7	0.35005	0.573503	0.380421	-1.39433	-	no	Glis3	0.0287288	0	2.4	0.0350582	0	2.5	0.97054	0.982917	0.81946	-0.287254	-	no
Glod4	0.240184	0	23.5	0.260895	0	19.6	0.681099	0.840423	0.920615	-0.119331	-	no	Glod4	0.192268	0	17.8	0.192099	0	13.4	0.284655	0.535721	1.00088	0.00126757	+	no	Glod4	0.198011	0	18.7	0.271381	0	18.8	0.690649	0.861191	0.729644	-0.454736	-	no
Glp1r	0.0299239	0	2.2	0.0494918	0	3.7	0.409796	0.647946	0.604624	-0.72589	-	no	Glp1r	0.0128009	0	1.2	0.0463899	0	2.7	0.189853	0.470991	0.275942	-1.85756	-	no	Glp1r	0.0343963	0	2.4	0.0450988	0	2.5	0.961817	0.978895	0.762687	-0.390838	-	no
Glra1	0.0132762	0	1.1	0.0220035	0	1.6	0.695686	0.847616	0.603366	-0.728895	-	no	Glra1	0.0235483	0	2.8	0.0335696	0	2.7	0.994625	0.997138	0.701478	-0.51153	-	no	Glra1	0.0171793	0	1.2	0.0176032	0	1	0.82928	0.934946	0.975916	-0.0351719	-	no
Glrx2	0.223896	0	21.2	0.188355	0	13.2	0.0879872	0.402048	1.1887	0.249379	+	no	Glrx2	0.207626	0	19.4	0.246702	0	16.8	0.76651	0.89649	0.841608	-0.248779	-	no	Glrx2	0.218316	0	18.7	0.240102	0	15.8	0.617094	0.822425	0.909266	-0.137226	-	no
Glt28d2	0.0218956	0	2.2	0.0424792	0	3.2	0.566894	0.767908	0.515443	-0.956114	-	no	Glt28d2	0.0204551	0	1.6	0.0144398	0	1	0.572137	0.760088	1.41657	0.502406	+	no	Glt28d2	0.0272858	0	2	0.0346177	0	2.5	0.748222	0.901162	0.788204	-0.343359	-	no
Glud1	0.446972	0	33.5	0.432515	0	28	0.542845	0.747538	1.03343	0.0474351	+	no	Glud1	0.580513	0	47	0.47467	0	30.8	0.00976518	0.114144	1.22298	0.290403	+	no	Glud1	0.447272	0	34.1	0.475893	0	30.7	0.880661	0.94124	0.939859	-0.089483	-	no
Gm10037	0	0	0	0.00570528	0	0.5	0.33317	0.575464	0.994327	-0.00820771	-	no	Gm10037	0	0	0	0.00458652	0	0.3	0.35385	0.573503	0.995434	-0.00660243	-	no	Gm10037	0.00707724	0	0.4	0.00959726	0	0.5	0.888876	0.94124	0.737423	-0.439435	-	no
Gm10073	0.0122456	0	2.2	0.0157579	0	2.1	0.945847	0.982135	0.777113	-0.363803	-	no	Gm10073	0.0139008	0	2.4	0.0167852	0	2.4	0.976953	0.985476	0.828155	-0.272028	-	no	Gm10073	0.0330959	0	4.5	0.0578925	0	5.9	0.46793	0.709734	0.571678	-0.806724	-	no
Gm10138	0.0177823	0	1.7	0.021155	0	1.6	0.964351	0.982135	0.840576	-0.250551	-	no	Gm10138	0.0283922	0	2.4	0.0388664	0	2.7	0.784342	0.905588	0.730506	-0.453032	-	no	Gm10138	0.0531981	0	4.9	0.054611	0	3.5	0.483628	0.721912	0.974129	-0.037815	-	no
Gm10277	0.00449236	0	0.6	0.0172957	0	1.1	0.592599	0.782468	0.259738	-1.94487	-	no	Gm10277	0.0205356	0	2	0	0	0	0.0159772	0.14881	1.02054	0.0293327	+	no	Gm10277	0.00735548	0	0.8	0.0147712	0	1	0.83773	0.937262	0.497959	-1.0059	-	no
Gm10287	0.0482467	0	4.5	0.0200771	0	1.6	0.108428	0.445663	2.40307	1.26488	+	no	Gm10287	0.0218911	0	2.4	0.0196152	0	1	0.226944	0.527815	1.11603	0.158375	+	no	Gm10287	0.0110527	0	1.2	0.013916	0	1	0.82614	0.934946	0.794245	-0.332345	-	no
Gm10392	0.00862776	0	1.1	0	0	0	0.146694	0.481136	1.00863	0.012397	+	no	Gm10392	0.0124275	0	1.2	0.0160945	0	1	0.866984	0.951621	0.772156	-0.373036	-	no	Gm10392	0.0047264	0	0.4	0.0385059	0	2.5	0.0583269	0.381761	0.122745	-3.02627	-	no
Gm10401	0.00599546	0	0.6	0.020587	0	1.6	0.339409	0.579177	0.291225	-1.77979	-	no	Gm10401	0.00553622	0	0.4	0.00467167	0	0.3	0.919111	0.952339	1.18506	0.244961	+	no	Gm10401	0	0	0	0.00692379	0	0.5	0.27174	0.596846	0.993124	-0.00995423	-	no
Gm10419	0	0	0	0.00687023	0	0.5	0.33317	0.575464	0.993177	-0.00987724	-	no	Gm10419	0	0	0	0.00611962	0	0.3	0.35385	0.573503	0.993918	-0.00880126	-	no	Gm10419	0.00315171	0	0.4	0.00606652	0	0.5	0.888876	0.94124	0.519525	-0.944734	-	no
Gm10602	0.00653446	0	0.6	0.0209001	0	1.6	0.342176	0.580413	0.312652	-1.67737	-	no	Gm10602	0.0124808	0	1.2	0.00389571	0	0.7	0.540088	0.736379	3.20373	1.67975	+	no	Gm10602	0.0104196	0	0.8	0.0109144	0	1	0.848295	0.939136	0.954664	-0.0669344	-	no
Gm10605	0.00344427	0	0.6	0	0	0	0.306726	0.575464	1.00344	0.00495435	+	no	Gm10605	0.0208108	0	2.8	0.0118562	0	1	0.13411	0.397455	1.75526	0.811688	+	no	Gm10605	0.0140887	0	2	0.0142453	0	1	0.383067	0.645483	0.989004	-0.015951	-	no
Gm10638	0.0348647	0	3.4	0	0	0	0.0113427	0.153351	1.03486	0.0494356	+	no	Gm10638	0.0308332	0	2.8	0.018475	0	1	0.137185	0.40184	1.66891	0.73891	+	no	Gm10638	0.0106893	0	1.2	0.027942	0	2.5	0.316987	0.631288	0.382552	-1.38627	-	no
Gm10642	0	0	0	0.00666467	0	0.5	0.33317	0.575464	0.993379	-0.00958385	-	no	Gm10642	0.00898884	0	0.8	0.0111542	0	0.7	0.889964	0.952339	0.805871	-0.311379	-	no	Gm10642	0.00629409	0	0.4	0.00704415	0	0.5	0.893896	0.94124	0.893521	-0.162427	-	no
Gm10687	0.088416	0	7.3	0.0917938	0	6.9	0.913879	0.982135	0.963202	-0.0540899	-	no	Gm10687	0.0777235	0	6.7	0.101713	0	6.8	0.889083	0.952339	0.764143	-0.388085	-	no	Gm10687	0.0532472	0	4.5	0.0866275	0	5.4	0.605111	0.812166	0.614669	-0.702118	-	no
Gm10847	0.0110553	0	1.1	0.0038845	0	0.5	0.529023	0.742922	2.84601	1.50894	+	no	Gm10847	0.0190244	0	1.6	0.00693608	0	0.3	0.13289	0.395991	2.74282	1.45566	+	no	Gm10847	0.0036752	0	0.4	0.00705901	0	0.5	0.888876	0.94124	0.520639	-0.941644	-	no
Gm11175	0	0	0	0.0063849	0	0.5	0.33317	0.575464	0.993656	-0.00918161	-	no	Gm11175	0.00124746	0	0.4	0.0115101	0	0.7	0.647287	0.802225	0.108379	-3.20584	-	no	Gm11175	0.00499139	0	0.4	0.00611608	0	0.5	0.888876	0.94124	0.81611	-0.293164	-	no
Gm11266	0	0	0	0.0102831	0	0.5	0.33317	0.575464	0.989822	-0.014759	-	no	Gm11266	0	0	0	0.00415686	0	0.3	0.35385	0.573503	0.99586	-0.00598516	-	no	Gm11266	0	0	0	0.00496257	0	0.5	0.27174	0.596846	0.995062	-0.00714168	-	no
Gm11342	0.00601204	0	0.6	0	0	0	0.306726	0.575464	1.00601	0.00864465	+	no	Gm11342	0.0083471	0	1.2	0.00259832	0	0.3	0.251989	0.535345	3.21251	1.6837	+	no	Gm11342	0.00216772	0	0.4	0.0151762	0	1	0.450027	0.696603	0.142836	-2.80757	-	no
Gm11730	0.0526016	0	3.9	0.016071	0	1.1	0.0779785	0.381325	3.27307	1.71064	+	no	Gm11730	0.0390127	0	3.6	0.0285552	0	2.1	0.299123	0.553907	1.36622	0.450189	+	no	Gm11730	0.025251	0	2.4	0.0347019	0	2	0.766753	0.909647	0.727654	-0.458675	-	no
Gm11808	0.14196	0	16.8	0.170095	0	12.7	0.425268	0.664615	0.834595	-0.260852	-	no	Gm11808	0.138288	0	15.8	0.108787	0	8.2	0.0111141	0.1217	1.27118	0.346171	+	no	Gm11808	0.0874716	0	9.8	0.156162	0	11.9	0.373481	0.637722	0.560136	-0.836152	-	no
Gm11837	0.0114388	0	2.2	0	0	0	0.0393231	0.280013	1.01144	0.0164107	+	no	Gm11837	0.00879522	0	1.2	0.0104405	0	1.4	0.850274	0.944078	0.842412	-0.247402	-	no	Gm11837	0.00405591	0	0.4	0.0224832	0	1.5	0.227709	0.596846	0.180397	-2.47076	-	no
Gm12185	0.0460833	0	3.9	0.0392417	0	2.6	0.511557	0.740288	1.17434	0.231856	+	no	Gm12185	0.0164744	0	1.2	0.0210056	0	1.4	0.850274	0.944078	0.784287	-0.350547	-	no	Gm12185	0.0221094	0	2	0.0380949	0	2	0.989166	0.993148	0.580378	-0.784936	-	no
Gm12258	0.0238981	0	2.2	0.0398687	0	3.2	0.571618	0.771698	0.599419	-0.738364	-	no	Gm12258	0.0277719	0	2.8	0.014046	0	1	0.135334	0.399446	1.97721	0.983465	+	no	Gm12258	0.0308368	0	2	0.0369881	0	2.5	0.756925	0.905126	0.833696	-0.262407	-	no
Gm12278	0.00479729	0	0.6	0	0	0	0.306726	0.575464	1.0048	0.00690837	+	no	Gm12278	0.00823345	0	0.8	0	0	0	0.128989	0.394707	1.00823	0.0118248	+	no	Gm12278	0	0	0	0.00263416	0	0.5	0.27174	0.596846	0.997373	-0.00379495	-	no
Gm12355	0.0142998	0	1.1	0	0	0	0.146694	0.481136	1.0143	0.0204844	+	no	Gm12355	0	0	0	0.00715303	0	0.7	0.188512	0.469111	0.992898	-0.0102826	-	no	Gm12355	0	0	0	0.0137027	0	1	0.118943	0.474672	0.986482	-0.0196354	-	no
Gm128	0.00368533	0	0.6	0	0	0	0.306726	0.575464	1.00369	0.00531375	+	no	Gm128	0	0	0	0.00345814	0	0.3	0.35385	0.573503	0.996554	-0.00498011	-	no	Gm128	0.00579284	0	0.4	0.013405	0	1	0.453147	0.696603	0.43214	-1.21043	-	no
Gm12802	0.00504735	0	0.6	0.00604865	0	0.5	0.975431	0.982135	0.834459	-0.261087	-	no	Gm12802	0.011529	0	1.2	0.00434411	0	0.3	0.251989	0.535345	2.65394	1.40814	+	no	Gm12802	0.00563242	0	0.4	0.0102206	0	1	0.453147	0.696603	0.551087	-0.859647	-	no
Gm13056	0.129257	0	12.3	0.10513	0	7.4	0.156755	0.499367	1.22949	0.298064	+	no	Gm13056	0.157658	0	15	0.107236	0	7.2	0.00716502	0.097689	1.47019	0.556007	+	no	Gm13056	0.0785662	0	6.5	0.0786324	0	5.9	0.827723	0.934946	0.999159	-0.00121439	-	no
Gm13205	0.038721	0	2.8	0.0167967	0	1.1	0.223142	0.575464	2.30528	1.20494	+	no	Gm13205	0.0193957	0	2.4	0.00530016	0	0.3	0.0369567	0.221415	3.65946	1.87163	+	no	Gm13205	0.00925514	0	1.2	0.0122989	0	0.5	0.423024	0.675821	0.752516	-0.410206	-	no
Gm13387	0.0116667	0	1.1	0	0	0	0.146694	0.481136	1.01167	0.0167388	+	no	Gm13387	0	0	0	0.00773655	0	0.7	0.188512	0.469111	0.992323	-0.0111183	-	no	Gm13387	0	0	0	0.00774781	0	0.5	0.27174	0.596846	0.992312	-0.0111343	-	no
Gm13483	0	0	0	0.00834558	0	0.5	0.33317	0.575464	0.991723	-0.0119909	-	no	Gm13483	0.00204213	0	0.4	0.00693973	0	0.3	0.923246	0.952339	0.294266	-1.76481	-	no	Gm13483	0.00468367	0	0.4	0.00693246	0	0.5	0.888876	0.94124	0.675615	-0.565728	-	no
Gm13594	0.00596955	0	0.6	0.00397356	0	0.5	0.969292	0.982135	1.50232	0.587189	+	no	Gm13594	0.00308939	0	0.4	0	0	0	0.284334	0.535345	1.00309	0.00445105	+	no	Gm13594	0.00269279	0	0.4	0.00497591	0	0.5	0.888876	0.94124	0.541164	-0.885861	-	no
Gm13620	0.00661069	0	0.6	0	0	0	0.306726	0.575464	1.00661	0.00950484	+	no	Gm13620	0.00439574	0	0.8	0.00502617	0	0.3	0.485173	0.682741	0.87457	-0.193354	-	no	Gm13620	0	0	0	0.00720789	0	0.5	0.27174	0.596846	0.992844	-0.010361	-	no
Gm13715	0.00209463	0	0.6	0	0	0	0.306726	0.575464	1.00209	0.00301209	+	no	Gm13715	0.00568721	0	0.4	0	0	0	0.284334	0.535345	1.00569	0.00818567	+	no	Gm13715	0.0131348	0	0.8	0.0144369	0	1	0.84477	0.937262	0.909808	-0.136366	-	no
Gm13816	0	0	0	0.00741422	0	0.5	0.33317	0.575464	0.99264	-0.0106575	-	no	Gm13816	0.0110177	0	0.8	0.00336433	0	0.3	0.479866	0.682741	3.27485	1.71143	+	no	Gm13816	0	0	0	0.015488	0	1	0.118943	0.474672	0.984748	-0.0221735	-	no
Gm13830	0.00568538	0	0.6	0.0320109	0	2.1	0.196774	0.540194	0.177608	-2.49323	-	no	Gm13830	0.0125717	0	1.2	0.0227719	0	1.7	0.606896	0.776954	0.552072	-0.857071	-	no	Gm13830	0.00581491	0	0.4	0.0196851	0	1	0.450027	0.696603	0.295397	-1.75927	-	no
Gm14167	0	0	0	0.00957622	0	0.5	0.33317	0.575464	0.990515	-0.0137493	-	no	Gm14167	0.0209326	0	1.6	0	0	0	0.0313412	0.207498	1.02093	0.029884	+	no	Gm14167	0.00934032	0	1.2	0.00983605	0	0.5	0.423024	0.675821	0.9496	-0.0746074	-	no
Gm14286	0.019722	0	2.2	0.0237691	0	1.6	0.663506	0.827097	0.829735	-0.269277	-	no	Gm14286	0.00630246	0	1.2	0.00637244	0	0.3	0.25352	0.535345	0.989018	-0.0159309	-	no	Gm14286	0.00132247	0	0.4	0.00623273	0	0.5	0.888876	0.94124	0.212181	-2.23663	-	no
Gm14391	0.0140084	0	1.1	0.0231415	0	1.6	0.695686	0.847616	0.605338	-0.724188	-	no	Gm14391	0.0111165	0	0.8	0.0163721	0	1.4	0.523293	0.718123	0.678988	-0.558542	-	no	Gm14391	0.0145173	0	1.6	0.0251135	0	1.5	0.91978	0.954147	0.578067	-0.790691	-	no
Gm14418	0.0196672	0	2.2	0.0055499	0	0.5	0.160541	0.500358	3.54369	1.82525	+	no	Gm14418	0.00280063	0	0.4	0.00325413	0	0.3	0.923246	0.952339	0.86064	-0.216519	-	no	Gm14418	0.00756969	0	0.8	0.00866634	0	0.5	0.68743	0.858533	0.873459	-0.195189	-	no
Gm14435	0	0	0	0.0078845	0	0.5	0.33317	0.575464	0.992177	-0.0113306	-	no	Gm14435	0.00453997	0	0.4	0	0	0	0.284334	0.535345	1.00454	0.00653501	+	no	Gm14435	0	0	0	0.00491399	0	0.5	0.27174	0.596846	0.99511	-0.00707208	-	no
Gm14698	0.0032019	0	0.6	0.00648559	0	0.5	0.975431	0.982135	0.493695	-1.01831	-	no	Gm14698	0.00821803	0	0.8	0	0	0	0.128989	0.394707	1.00822	0.0118105	+	no	Gm14698	0.00427341	0	0.4	0.00689752	0	0.5	0.888876	0.94124	0.619557	-0.690691	-	no
Gm14827	0.00209463	0	0.6	0	0	0	0.306726	0.575464	1.00209	0.00301209	+	no	Gm14827	0	0	0	0.00447332	0	0.3	0.35385	0.573503	0.995547	-0.00643867	-	no	Gm14827	0.00422651	0	0.4	0.0190199	0	1	0.450027	0.696603	0.222215	-2.16997	-	no
Gm14964	0.0179744	0	2.8	0.0257432	0	2.1	0.694998	0.847616	0.698222	-0.518243	-	no	Gm14964	0.0124329	0	1.2	0.0138471	0	1.7	0.616078	0.782851	0.897867	-0.155427	-	no	Gm14964	0	0	0	0.00208024	0	0.5	0.27174	0.596846	0.997924	-0.00299815	-	no
Gm15420	0	0	0	0.00503652	0	0.5	0.33317	0.575464	0.994989	-0.00724752	-	no	Gm15420	0	0	0	0.00420341	0	0.3	0.35385	0.573503	0.995814	-0.0060518	-	no	Gm15420	0	0	0	0.00977657	0	0.5	0.27174	0.596846	0.990318	-0.0140362	-	no
Gm15441	0.00939126	0	1.1	0.0265144	0	2.1	0.446033	0.680499	0.354195	-1.49739	-	no	Gm15441	0.0292546	0	2.8	0.0328129	0	2.4	0.813549	0.924925	0.89156	-0.165597	-	no	Gm15441	0.00888987	0	0.8	0.0136212	0	1	0.84477	0.937262	0.652647	-0.615625	-	no
Gm15445	0.00501605	0	0.6	0.0055913	0	0.5	0.975431	0.982135	0.897117	-0.156632	-	no	Gm15445	0.0153007	0	1.6	0.0163633	0	1.4	0.84739	0.9435	0.935062	-0.0968659	-	no	Gm15445	0.00654337	0	0.4	0.00747812	0	0.5	0.893896	0.94124	0.875002	-0.192642	-	no
Gm15537	0.0115091	0	1.1	0	0	0	0.146694	0.481136	1.01151	0.0165106	+	no	Gm15537	0.00380614	0	0.4	0	0	0	0.284334	0.535345	1.00381	0.00548622	+	no	Gm15537	0.0058161	0	0.4	0.00919891	0	0.5	0.888876	0.94124	0.63226	-0.661411	-	no
Gm15564	0.00656949	0	0.6	0.017397	0	1.1	0.592599	0.782468	0.377623	-1.40498	-	no	Gm15564	0.014747	0	1.6	0	0	0	0.0313412	0.207498	1.01475	0.0211243	+	no	Gm15564	0.00223998	0	0.4	0.0039206	0	0.5	0.888876	0.94124	0.571337	-0.807586	-	no
Gm15609	0.0290522	0	2.2	0.0162622	0	1.6	0.639623	0.812128	1.78649	0.837124	+	no	Gm15609	0.0152321	0	1.2	0	0	0	0.0625947	0.286693	1.01523	0.0218066	+	no	Gm15609	0.00897486	0	0.8	0.0221883	0	1.5	0.499621	0.730669	0.404487	-1.30584	-	no
Gm15614	0.0297077	0	2.2	0.0249596	0	2.1	0.936582	0.982135	1.19023	0.251242	+	no	Gm15614	0.00732791	0	0.8	0.0100902	0	0.7	0.892881	0.952339	0.726243	-0.461476	-	no	Gm15614	0.00493374	0	0.4	0.00507367	0	0.5	0.893896	0.94124	0.972421	-0.0403473	-	no
Gm15655	0.00738253	0	1.1	0	0	0	0.146694	0.481136	1.00738	0.010608	+	no	Gm15655	0.00440208	0	0.8	0.00717462	0	0.7	0.892881	0.952339	0.613563	-0.704717	-	no	Gm15655	0.00389951	0	0.8	0.00878663	0	1	0.841249	0.937262	0.4438	-1.17202	-	no
Gm15706	0.0529338	0	5	0.0204182	0	1.6	0.0688384	0.371483	2.59248	1.37433	+	no	Gm15706	0.0227353	0	2	0.0341378	0	2.7	0.555771	0.74468	0.665988	-0.586432	-	no	Gm15706	0.0330186	0	3.3	0.0398498	0	2.5	0.641697	0.842732	0.828576	-0.271295	-	no
Gm15853	0.00362762	0	0.6	0.0125235	0	1.1	0.592599	0.782468	0.289664	-1.78755	-	no	Gm15853	0	0	0	0.00171417	0	0.3	0.35385	0.573503	0.998289	-0.00247057	-	no	Gm15853	0.0015868	0	0.4	0.00668068	0	0.5	0.888876	0.94124	0.237521	-2.07387	-	no
Gm15859	0.0071697	0	0.6	0.00847259	0	0.5	0.975431	0.982135	0.846222	-0.240891	-	no	Gm15859	0.00800266	0	0.8	0	0	0	0.128989	0.394707	1.008	0.0114956	+	no	Gm15859	0	0	0	0.0072901	0	0.5	0.27174	0.596846	0.992763	-0.0104787	-	no
Gm15965	0.00583787	0	0.6	0	0	0	0.306726	0.575464	1.00584	0.00840083	+	no	Gm15965	0.00383005	0	0.4	0.0115817	0	0.7	0.647287	0.802225	0.330698	-1.59641	-	no	Gm15965	0.00154466	0	0.4	0.00254854	0	0.5	0.888876	0.94124	0.606094	-0.722387	-	no
Gm15991	0.0284392	0	2.8	0.0136715	0	1.1	0.226306	0.575464	2.08018	1.05671	+	no	Gm15991	0.0222214	0	1.6	0.0370857	0	2.4	0.493233	0.690697	0.59919	-0.738914	-	no	Gm15991	0.0188583	0	1.6	0.022305	0	1.5	0.91707	0.952935	0.845471	-0.242172	-	no
Gm16049	0	0	0	0.00579393	0	0.5	0.33317	0.575464	0.994239	-0.0083354	-	no	Gm16049	0.0121344	0	0.8	0	0	0	0.128989	0.394707	1.01213	0.0173946	+	no	Gm16049	0	0	0	0.0106265	0	1	0.118943	0.474672	0.989485	-0.0152503	-	no
Gm16059	0.00771386	0	0.6	0	0	0	0.306726	0.575464	1.00771	0.0110805	+	no	Gm16059	0.00848293	0	0.8	0	0	0	0.128989	0.394707	1.00848	0.0121825	+	no	Gm16059	0	0	0	0.00765743	0	0.5	0.27174	0.596846	0.992401	-0.0110049	-	no
Gm16062	0.00395034	0	0.6	0	0	0	0.306726	0.575464	1.00395	0.00568742	+	no	Gm16062	0	0	0	0.0131637	0	1	0.106728	0.375916	0.987007	-0.0188678	-	no	Gm16062	0.0012152	0	0.4	0.00523511	0	0.5	0.888876	0.94124	0.232125	-2.10703	-	no
Gm16104	0.0184335	0	1.7	0.0241144	0	1.6	0.957227	0.982135	0.764419	-0.387565	-	no	Gm16104	0.0155645	0	1.6	0	0	0	0.0313412	0.207498	1.01556	0.0222755	+	no	Gm16104	0.00782944	0	0.8	0.0221643	0	1.5	0.497063	0.729532	0.353245	-1.50126	-	no
Gm16141	0.0763821	0	5.6	0.0659711	0	4.8	0.728037	0.869353	1.15781	0.2114	+	no	Gm16141	0.0564841	0	4.3	0.0411835	0	2.7	0.323258	0.573503	1.37152	0.455779	+	no	Gm16141	0.0328776	0	2.4	0.0350386	0	2	0.760197	0.906712	0.938326	-0.091839	-	no
Gm16152	0.183367	0	14.5	0.0714274	0	4.8	0.00191378	0.0669107	2.56719	1.36019	+	no	Gm16152	0.10553	0	8.7	0.0791443	0	5.5	0.165525	0.448197	1.33338	0.415091	+	no	Gm16152	0.0808382	0	6.5	0.0809688	0	5	0.527035	0.746866	0.998387	-0.00232851	-	no
Gm16174	0.00698585	0	1.1	0.00694241	0	0.5	0.537296	0.742922	1.00626	0.00899882	+	no	Gm16174	0.00310303	0	0.4	0	0	0	0.284334	0.535345	1.0031	0.00446544	+	no	Gm16174	0.00904488	0	0.8	0.0118476	0	1	0.84477	0.937262	0.763432	-0.389428	-	no
Gm16183	0.0106268	0	1.1	0.00840859	0	0.5	0.537296	0.742922	1.26381	0.337775	+	no	Gm16183	0.00870542	0	0.8	0	0	0	0.128989	0.394707	1.00871	0.0125115	+	no	Gm16183	0.00500068	0	0.4	0.00766114	0	0.5	0.888876	0.94124	0.652733	-0.615435	-	no
Gm16208	0	0	0	0.0182058	0	1.1	0.169344	0.500358	0.98212	-0.0260288	-	no	Gm16208	0.0100307	0	0.8	0.00430398	0	0.3	0.482515	0.682741	2.33056	1.22068	+	no	Gm16208	0.0033485	0	0.4	0.0186881	0	1	0.450027	0.696603	0.179178	-2.48053	-	no
Gm16253	0	0	0	0.00695677	0	0.5	0.33317	0.575464	0.993091	-0.0100022	-	no	Gm16253	0.00511666	0	0.4	0	0	0	0.284334	0.535345	1.00512	0.00736775	+	no	Gm16253	0	0	0	0.00858583	0	0.5	0.27174	0.596846	0.991487	-0.0123342	-	no
Gm16365	0	0	0	0.00945604	0	0.5	0.33317	0.575464	0.990633	-0.0135774	-	no	Gm16365	0	0	0	0.00377995	0	0.3	0.35385	0.573503	0.996234	-0.00544345	-	no	Gm16365	0	0	0	0.00691584	0	0.5	0.27174	0.596846	0.993132	-0.00994261	-	no
Gm16386	0	0	0	0.00712009	0	0.5	0.33317	0.575464	0.99293	-0.0102361	-	no	Gm16386	0.00258421	0	0.4	0.00543341	0	0.7	0.650348	0.802362	0.475614	-1.07214	-	no	Gm16386	0	0	0	0.00695989	0	0.5	0.27174	0.596846	0.993088	-0.0100065	-	no
Gm16638	0.0203295	0	1.7	0.0158021	0	1.1	0.614538	0.7931	1.28651	0.36346	+	no	Gm16638	0.0141094	0	1.2	0.00582005	0	0.3	0.25352	0.535345	2.42427	1.27755	+	no	Gm16638	0.00449053	0	0.4	0.016498	0	1.5	0.229449	0.596846	0.272187	-1.87733	-	no
Gm16685	0.00152204	0	0.6	0	0	0	0.306726	0.575464	1.00152	0.00219123	+	no	Gm16685	0.00180184	0	0.4	0.00727017	0	1	0.388988	0.605202	0.247841	-2.01252	-	no	Gm16685	0.00502069	0	0.8	0.0136822	0	1	0.83773	0.937262	0.366951	-1.44634	-	no
Gm1673	0.0316456	0	3.4	0.0214937	0	2.6	0.690017	0.845718	1.47232	0.558088	+	no	Gm1673	0.0136661	0	1.6	0.0221363	0	2.4	0.497481	0.694505	0.61736	-0.695817	-	no	Gm1673	0.0132506	0	1.6	0.0324729	0	2	0.769883	0.910368	0.408051	-1.29318	-	no
Gm16751	0.0138432	0	1.1	0.0147558	0	1.6	0.706558	0.853228	0.93815	-0.0921099	-	no	Gm16751	0.013979	0	1.2	0.0281363	0	2.1	0.424096	0.63985	0.496833	-1.00917	-	no	Gm16751	0.0322661	0	2.4	0.0376752	0	2.5	0.974903	0.98544	0.856428	-0.223597	-	no
Gm16794	0.012611	0	1.7	0.00722275	0	0.5	0.294575	0.575464	1.74601	0.804059	+	no	Gm16794	0.0198194	0	1.2	0.0216588	0	1.7	0.617921	0.783757	0.915073	-0.12804	-	no	Gm16794	0.00651181	0	0.4	0.0112737	0	0.5	0.888876	0.94124	0.577612	-0.791828	-	no
Gm16907	0.0156847	0	1.7	0.029359	0	2.1	0.749684	0.884572	0.534238	-0.904445	-	no	Gm16907	0.0225234	0	2	0.0213581	0	1.7	0.828186	0.934174	1.05456	0.0766439	+	no	Gm16907	0.0259641	0	2	0.0327099	0	2.5	0.754746	0.904156	0.79377	-0.333208	-	no
Gm16973	0.019284	0	2.2	0.0161464	0	1.1	0.384676	0.620322	1.19432	0.256187	+	no	Gm16973	0.0260336	0	2.4	0.0487514	0	3.1	0.593957	0.772962	0.534008	-0.905067	-	no	Gm16973	0.00794851	0	0.8	0.0380547	0	2.5	0.157047	0.555499	0.20887	-2.25932	-	no
Gm17018	0.0691883	0	8.4	0.0921469	0	6.9	0.668158	0.830606	0.750848	-0.413408	-	no	Gm17018	0.0694113	0	7.5	0.0455987	0	3.8	0.066547	0.297537	1.52222	0.606177	+	no	Gm17018	0.0664729	0	6.9	0.0768994	0	5.4	0.577114	0.786077	0.864414	-0.210206	-	no
Gm17058	0.00579085	0	0.6	0.00679841	0	0.5	0.975431	0.982135	0.851794	-0.231423	-	no	Gm17058	0.00122172	0	0.4	0	0	0	0.284334	0.535345	1.00122	0.00175902	+	no	Gm17058	0.00590156	0	0.4	0.00757274	0	0.5	0.888876	0.94124	0.779316	-0.359719	-	no
Gm17089	0	0	0	0.00980304	0	0.5	0.33317	0.575464	0.990292	-0.0140741	-	no	Gm17089	0.00249615	0	0.8	0	0	0	0.128989	0.394707	1.0025	0.00360224	+	no	Gm17089	0.00349404	0	0.4	0.00854254	0	0.5	0.888876	0.94124	0.409016	-1.28977	-	no
Gm17146	0.0233533	0	2.2	0.00471351	0	0.5	0.157646	0.500255	4.95454	2.30875	+	no	Gm17146	0.024508	0	2	0.0123185	0	1	0.357387	0.577133	1.98952	0.992423	+	no	Gm17146	0.00630034	0	0.4	0.0207827	0	1.5	0.229449	0.596846	0.303153	-1.72188	-	no
Gm17435	0.00781284	0	1.1	0.0105167	0	1.1	0.96299	0.982135	0.742897	-0.428765	-	no	Gm17435	0.0204446	0	1.6	0.0297549	0	2.1	0.68223	0.828881	0.687101	-0.541406	-	no	Gm17435	0.0197817	0	1.6	0.0249483	0	2	0.779677	0.915279	0.792908	-0.334774	-	no
Gm17745	0.0255924	0	3.4	0.0252655	0	2.1	0.487388	0.71872	1.01294	0.0185487	+	no	Gm17745	0.0197031	0	2	0.0493318	0	3.4	0.289378	0.541648	0.399399	-1.3241	-	no	Gm17745	0.0316802	0	2	0.0362687	0	2	0.974724	0.985329	0.873487	-0.195141	-	no
Gm19325	0.00993539	0	1.1	0.0140259	0	1.1	0.967341	0.982135	0.708363	-0.49744	-	no	Gm19325	0.0324483	0	2.8	0.0240166	0	1.7	0.406907	0.622787	1.35108	0.434113	+	no	Gm19325	0.0215117	0	2	0.0308754	0	2.5	0.748222	0.901162	0.696726	-0.521336	-	no
Gm19412	0.0192768	0	1.7	0	0	0	0.0748343	0.373638	1.01928	0.0275504	+	no	Gm19412	0.0154523	0	1.2	0.00951572	0	0.7	0.544465	0.736452	1.62386	0.699432	+	no	Gm19412	0.0175203	0	1.6	0.0220324	0	1.5	0.91707	0.952935	0.795208	-0.330595	-	no
Gm19684	0	0	0	0.0114289	0	0.5	0.33317	0.575464	0.9887	-0.0163953	-	no	Gm19684	0	0	0	0.00487534	0	0.3	0.35385	0.573503	0.995148	-0.00701699	-	no	Gm19684	0	0	0	0.005629	0	0.5	0.27174	0.596846	0.994403	-0.00809745	-	no
Gm2000	0.0552746	0	7.3	0.0682454	0	5.8	0.665039	0.828566	0.809939	-0.304115	-	no	Gm2000	0.0484216	0	5.5	0.0285986	0	2.7	0.104306	0.375585	1.69315	0.759706	+	no	Gm2000	0.0141224	0	2	0.0439143	0	3.5	0.337207	0.631288	0.321589	-1.63671	-	no
Gm20075	0	0	0	0.0105173	0	1.1	0.169344	0.500358	0.989592	-0.0150943	-	no	Gm20075	0	0	0	0.0037398	0	0.3	0.35385	0.573503	0.996274	-0.00538552	-	no	Gm20075	0	0	0	0.00397286	0	0.5	0.27174	0.596846	0.996043	-0.00572007	-	no
Gm20342	0.116976	0	10.1	0.119981	0	7.9	0.558163	0.761016	0.974949	-0.0366009	-	no	Gm20342	0.107495	0	10.3	0.117048	0	7.9	0.412192	0.628323	0.918385	-0.122829	-	no	Gm20342	0.0876404	0	6.5	0.125844	0	8.9	0.330318	0.631288	0.696419	-0.521972	-	no
Gm20463	0.0154194	0	1.1	0.00783669	0	0.5	0.533151	0.742922	1.9676	0.976435	+	no	Gm20463	0.0192001	0	2	0.0258517	0	2.1	0.938424	0.961472	0.742705	-0.42914	-	no	Gm20463	0.0205066	0	1.6	0.0267088	0	2	0.779677	0.915279	0.767783	-0.38123	-	no
Gm20721	0.023001	0	2.8	0.00569963	0	0.5	0.0885923	0.402048	4.03552	2.01276	+	no	Gm20721	0.007018	0	0.8	0.0118468	0	0.7	0.892881	0.952339	0.592394	-0.75537	-	no	Gm20721	0.008996	0	0.8	0.00972651	0	1	0.848295	0.939136	0.924895	-0.112638	-	no
Gm20939	0.0042051	0	0.6	0	0	0	0.306726	0.575464	1.00421	0.006061	+	no	Gm20939	0.00344283	0	0.4	0.00479137	0	0.3	0.923246	0.952339	0.718549	-0.476842	-	no	Gm20939	0	0	0	0.00694468	0	0.5	0.27174	0.596846	0.993103	-0.00998474	-	no
Gm21541	0.0341533	0	2.2	0.0392489	0	1.6	0.660502	0.825995	0.870174	-0.200624	-	no	Gm21541	0.0361593	0	2	0.116028	0	4.8	0.0697746	0.302731	0.311642	-1.68204	-	no	Gm21541	0.0131071	0	0.8	0.140918	0	6.9	0.000497515	0.0418472	0.093012	-3.42644	-	no
Gm21988	0.0199917	0	1.7	0.0264598	0	2.1	0.762285	0.892074	0.755552	-0.404398	-	no	Gm21988	0.00602131	0	1.2	0	0	0	0.0625947	0.286693	1.00602	0.00865899	+	no	Gm21988	0.00795247	0	0.8	0.00868387	0	0.5	0.68743	0.858533	0.915776	-0.126934	-	no
Gm21994	0.0101304	0	1.1	0	0	0	0.146694	0.481136	1.01013	0.014541	+	no	Gm21994	0.0104265	0	1.2	0	0	0	0.0625947	0.286693	1.01043	0.0149694	+	no	Gm21994	0.00504096	0	0.4	0.00702324	0	0.5	0.888876	0.94124	0.717755	-0.478437	-	no
Gm2415	0.0208154	0	2.2	0.0110779	0	1.1	0.374976	0.612727	1.87901	0.909975	+	no	Gm2415	0.0132819	0	1.6	0.0122106	0	1	0.574041	0.760755	1.08774	0.121328	+	no	Gm2415	0.0134077	0	1.6	0.0232557	0	1.5	0.91978	0.954147	0.576531	-0.79453	-	no
Gm26510	0.0756681	0	7.3	0.0380005	0	2.6	0.0456103	0.300921	1.99124	0.993666	+	no	Gm26510	0.0282513	0	3.2	0.0427731	0	3.4	0.833251	0.9376	0.660492	-0.598387	-	no	Gm26510	0.0248441	0	2.4	0.0323399	0	2	0.760197	0.906712	0.768219	-0.380411	-	no
Gm26514	0.0239732	0	1.7	0.022757	0	1.6	0.946548	0.982135	1.05344	0.0751136	+	no	Gm26514	0.00697544	0	0.4	0.0110137	0	1	0.393063	0.608448	0.633344	-0.658938	-	no	Gm26514	0	0	0	0.00499252	0	0.5	0.27174	0.596846	0.995032	-0.00718517	-	no
Gm26522	0.00624632	0	1.1	0.010203	0	1.1	0.96299	0.982135	0.612207	-0.707909	-	no	Gm26522	0.0321552	0	2.8	0.00636111	0	0.7	0.056933	0.282598	5.05497	2.3377	+	no	Gm26522	0.00447549	0	1.2	0.0128145	0	0.5	0.423024	0.675821	0.349252	-1.51766	-	no
Gm26526	0.0449657	0	5.6	0.0583119	0	4.2	0.609884	0.792527	0.771124	-0.374965	-	no	Gm26526	0.0491317	0	4.7	0.0387951	0	3.4	0.441196	0.657718	1.26644	0.340779	+	no	Gm26526	0.0385424	0	4.1	0.0873424	0	6.4	0.232568	0.596846	0.44128	-1.18023	-	no
Gm26533	0.0057022	0	0.6	0	0	0	0.306726	0.575464	1.0057	0.00820001	+	no	Gm26533	0	0	0	0.00436227	0	0.3	0.35385	0.573503	0.995657	-0.00627927	-	no	Gm26533	0	0	0	0.00499219	0	0.5	0.27174	0.596846	0.995033	-0.00718372	-	no
Gm26541	0.0153884	0	1.7	0	0	0	0.0748343	0.373638	1.01539	0.022034	+	no	Gm26541	0.026399	0	3.2	0.00517128	0	0.7	0.0319005	0.2091	5.10492	2.35189	+	no	Gm26541	0.0271106	0	2.4	0.0288299	0	3	0.73616	0.893562	0.940364	-0.0887083	-	no
Gm26545	0.10637	0	8.9	0.0639878	0	4.2	0.0818796	0.388741	1.66234	0.733217	+	no	Gm26545	0.0260784	0	2.8	0.0524361	0	3.8	0.489249	0.68682	0.497337	-1.0077	-	no	Gm26545	0.0574495	0	4.9	0.0800046	0	5.9	0.613815	0.81967	0.718077	-0.47779	-	no
Gm26563	0.0138504	0	1.1	0.00558061	0	0.5	0.529023	0.742922	2.48187	1.31143	+	no	Gm26563	0.00480684	0	0.4	0.0143309	0	1	0.388988	0.605202	0.335418	-1.57597	-	no	Gm26563	0.0167418	0	1.2	0.0203394	0	1	0.82928	0.934946	0.823119	-0.280827	-	no
Gm26582	0.0109197	0	1.7	0	0	0	0.0748343	0.373638	1.01092	0.0156688	+	no	Gm26582	0.00664076	0	0.8	0.0156015	0	1	0.76627	0.896281	0.425649	-1.23226	-	no	Gm26582	0.0019592	0	0.4	0.0172719	0	1	0.450027	0.696603	0.113433	-3.14009	-	no
Gm26583	0.019428	0	1.7	0.0392656	0	2.6	0.511865	0.740288	0.494785	-1.01513	-	no	Gm26583	0.0216682	0	1.6	0.0220672	0	1.7	0.90559	0.952339	0.98192	-0.0263232	-	no	Gm26583	0.0366944	0	3.3	0.0582545	0	3.5	0.871938	0.94124	0.629898	-0.66681	-	no
Gm26601	0.0623509	0	6.1	0.0458384	0	3.7	0.302554	0.575464	1.36023	0.443852	+	no	Gm26601	0.0597369	0	5.5	0.0567315	0	3.8	0.370632	0.590212	1.05298	0.0744739	+	no	Gm26601	0.0663057	0	4.9	0.0673787	0	4	0.673626	0.858533	0.984075	-0.0231597	-	no
Gm26606	0.00867555	0	1.1	0.0080077	0	0.5	0.537296	0.742922	1.0834	0.115569	+	no	Gm26606	0.0044534	0	0.4	0.00524321	0	0.3	0.923246	0.952339	0.849366	-0.235542	-	no	Gm26606	0.011715	0	0.8	0.0133173	0	1	0.84477	0.937262	0.879687	-0.184937	-	no
Gm26625	0.0411475	0	2.8	0.0126153	0	1.1	0.220009	0.574829	3.2617	1.70562	+	no	Gm26625	0.00737474	0	0.4	0.018851	0	1.7	0.144528	0.412728	0.391211	-1.35398	-	no	Gm26625	0.00544426	0	0.4	0.0157017	0	1	0.453147	0.696603	0.346731	-1.52811	-	no
Gm26635	0.00924625	0	0.6	0	0	0	0.306726	0.575464	1.00925	0.0132836	+	no	Gm26635	0	0	0	0.00565912	0	0.3	0.35385	0.573503	0.994373	-0.00814097	-	no	Gm26635	0	0	0	0.0103997	0	0.5	0.27174	0.596846	0.989707	-0.0149266	-	no
Gm26640	0	0	0	0.00601011	0	0.5	0.33317	0.575464	0.994026	-0.00864451	-	no	Gm26640	0.00614271	0	0.4	0.00503202	0	0.3	0.919111	0.952339	1.22073	0.287738	+	no	Gm26640	0	0	0	0.00849467	0	0.5	0.27174	0.596846	0.991577	-0.0122033	-	no
Gm26652	0.0200144	0	1.7	0.0257805	0	1.6	0.960788	0.982135	0.776339	-0.365241	-	no	Gm26652	0.00970401	0	0.8	0.0211902	0	1.4	0.517418	0.712535	0.457948	-1.12675	-	no	Gm26652	0	0	0	0.0122601	0	0.5	0.27174	0.596846	0.987888	-0.0175806	-	no
Gm26660	0.0429953	0	3.4	0.0764998	0	5.3	0.36202	0.600086	0.562032	-0.831276	-	no	Gm26660	0.0217358	0	2	0.0440059	0	3.1	0.411648	0.627824	0.493928	-1.01763	-	no	Gm26660	0.0263148	0	2	0.0323126	0	1.5	0.682379	0.858533	0.814381	-0.296223	-	no
Gm26668	0.00885117	0	0.6	0.0157834	0	1.1	0.601334	0.786299	0.560791	-0.834465	-	no	Gm26668	0.00576114	0	0.4	0	0	0	0.284334	0.535345	1.00576	0.00828608	+	no	Gm26668	0.00937223	0	1.2	0.00960661	0	0.5	0.423024	0.675821	0.975602	-0.0356361	-	no
Gm26669	0.100015	0	11.2	0.0614259	0	4.8	0.0314749	0.249874	1.62823	0.703303	+	no	Gm26669	0.101504	0	9.9	0.0976044	0	7.5	0.380086	0.600127	1.03995	0.0565183	+	no	Gm26669	0.0684967	0	6.5	0.0808972	0	5.9	0.855062	0.94124	0.846712	-0.240056	-	no
Gm26670	0.018622	0	1.7	0.016144	0	1.1	0.617978	0.794722	1.15349	0.20601	+	no	Gm26670	0.0525052	0	4.7	0.0261265	0	1.7	0.0436261	0.243299	2.00965	1.00695	+	no	Gm26670	0.0214541	0	1.6	0.0418991	0	2.5	0.509678	0.737568	0.512041	-0.965668	-	no
Gm26721	0.00757379	0	0.6	0.00774255	0	0.5	0.975431	0.982135	0.978203	-0.0317948	-	no	Gm26721	0.0045516	0	0.4	0.0210055	0	1.4	0.232485	0.533573	0.216686	-2.20632	-	no	Gm26721	0	0	0	0.00725469	0	0.5	0.27174	0.596846	0.992798	-0.0104279	-	no
Gm26735	0.0228521	0	2.8	0.0214759	0	1.6	0.442194	0.677785	1.06408	0.0896066	+	no	Gm26735	0.0312886	0	3.2	0.0412654	0	4.1	0.54942	0.738313	0.758228	-0.399297	-	no	Gm26735	0.025286	0	2.4	0.0417459	0	3	0.712568	0.876301	0.605714	-0.723293	-	no
Gm26737	0.00375879	0	0.6	0	0	0	0.306726	0.575464	1.00376	0.00541436	+	no	Gm26737	0.00597483	0	0.4	0.010743	0	0.3	0.923246	0.952339	0.556162	-0.846422	-	no	Gm26737	0	0	0	0.00703061	0	0.5	0.27174	0.596846	0.993018	-0.0101082	-	no
Gm26749	0.0120893	0	1.7	0.0222861	0	1.6	0.964351	0.982135	0.54246	-0.882412	-	no	Gm26749	0.0050424	0	0.4	0.00897781	0	0.7	0.650348	0.802362	0.561651	-0.832253	-	no	Gm26749	0.00546894	0	0.4	0.0122888	0	1	0.453147	0.696603	0.445035	-1.16801	-	no
Gm26759	0.0484089	0	4.5	0.0131923	0	1.1	0.0451406	0.299513	3.66948	1.87558	+	no	Gm26759	0.0143389	0	1.6	0.0239482	0	2.1	0.673643	0.821507	0.598746	-0.739983	-	no	Gm26759	0.0167495	0	1.6	0.0502502	0	3.5	0.206769	0.588432	0.333322	-1.58501	-	no
Gm26762	0.00583316	0	0.6	0.00602222	0	0.5	0.975431	0.982135	0.968607	-0.0460168	-	no	Gm26762	0.0104514	0	0.8	0	0	0	0.128989	0.394707	1.01045	0.0149979	+	no	Gm26762	0.00593593	0	0.4	0.00706956	0	0.5	0.893896	0.94124	0.839646	-0.252147	-	no
Gm26765	0.0108204	0	1.1	0	0	0	0.146694	0.481136	1.01082	0.0155261	+	no	Gm26765	0	0	0	0.00524977	0	0.3	0.35385	0.573503	0.994778	-0.00755349	-	no	Gm26765	0	0	0	0.0210113	0	1.5	0.0557371	0.37565	0.979421	-0.029999	-	no
Gm26767	0.0130019	0	1.7	0.0156666	0	1.1	0.621428	0.795291	0.82991	-0.268973	-	no	Gm26767	0.0117752	0	0.8	0	0	0	0.128989	0.394707	1.01178	0.0168956	+	no	Gm26767	0	0	0	0.0112664	0	1	0.118943	0.474672	0.988859	-0.0161633	-	no
Gm26778	0.0666097	0	7.3	0.00482045	0	0.5	0.000761387	0.0399799	13.8182	3.78849	+	no	Gm26778	0.046093	0	4.7	0.0176309	0	1.4	0.0213018	0.171051	2.61434	1.38645	+	no	Gm26778	0.0421346	0	4.1	0.0608439	0	5.4	0.490303	0.725935	0.692503	-0.530107	-	no
Gm26789	0.0240485	0	2.2	0.0162055	0	1.1	0.384676	0.620322	1.48397	0.569464	+	no	Gm26789	0.0130794	0	1.6	0.00757489	0	0.3	0.13289	0.395991	1.72668	0.788001	+	no	Gm26789	0	0	0	0.0092711	0	0.5	0.27174	0.596846	0.990814	-0.0133138	-	no
Gm26797	0.00213674	0	0.6	0	0	0	0.306726	0.575464	1.00214	0.00308407	+	no	Gm26797	0	0	0	0.00402623	0	0.3	0.35385	0.573503	0.99599	-0.00579684	-	no	Gm26797	0	0	0	0.00723885	0	0.5	0.27174	0.596846	0.992813	-0.0104061	-	no
Gm26798	0.0465596	0	3.9	0.0101306	0	0.5	0.0274845	0.232136	4.59592	2.20035	+	no	Gm26798	0.0120288	0	0.8	0.0197053	0	1.4	0.521331	0.716111	0.610436	-0.712089	-	no	Gm26798	0.0155748	0	1.2	0.0306612	0	2.5	0.321648	0.631288	0.507963	-0.977205	-	no
Gm26809	0.00386401	0	0.6	0	0	0	0.306726	0.575464	1.00386	0.00555808	+	no	Gm26809	0.0145193	0	1.6	0.0120531	0	0.7	0.324461	0.573503	1.20461	0.268571	+	no	Gm26809	0.00105544	0	0.4	0.00757882	0	0.5	0.888876	0.94124	0.139262	-2.84412	-	no
Gm2682	0.00267936	0	0.6	0	0	0	0.306726	0.575464	1.00268	0.00386125	+	no	Gm2682	0.00879086	0	0.4	0.00363609	0	0.3	0.919111	0.952339	2.41767	1.27362	+	no	Gm2682	0.00440815	0	0.8	0.011022	0	1	0.83773	0.937262	0.399941	-1.32214	-	no
Gm26847	0	0	0	0.0129278	0	1.1	0.169344	0.500358	0.987237	-0.0185316	-	no	Gm26847	0.002356	0	0.8	0	0	0	0.128989	0.394707	1.00236	0.00340075	+	no	Gm26847	0.00730977	0	0.8	0.00797909	0	0.5	0.68743	0.858533	0.916117	-0.126397	-	no
Gm26852	0.0056848	0	0.6	0	0	0	0.306726	0.575464	1.00568	0.00817132	+	no	Gm26852	0.00453055	0	0.4	0	0	0	0.284334	0.535345	1.00453	0.00652065	+	no	Gm26852	0	0	0	0.0083055	0	0.5	0.27174	0.596846	0.991763	-0.0119327	-	no
Gm26853	0.0717668	0	6.7	0.116101	0	7.9	0.580227	0.780015	0.618142	-0.693989	-	no	Gm26853	0.0993688	0	9.1	0.117304	0	8.6	0.924418	0.953171	0.847109	-0.23938	-	no	Gm26853	0.0248732	0	2.4	0.0978885	0	5.9	0.0551973	0.37565	0.254097	-1.97655	-	no
Gm26869	0.0219709	0	1.7	0.00563625	0	0.5	0.287096	0.575464	3.89813	1.96278	+	no	Gm26869	0	0	0	0.00414519	0	0.3	0.35385	0.573503	0.995872	-0.00596777	-	no	Gm26869	0.0041011	0	0.4	0.0224068	0	1	0.450027	0.696603	0.183029	-2.44986	-	no
Gm26879	0.0180322	0	1.7	0.0220223	0	1.6	0.960788	0.982135	0.818818	-0.288385	-	no	Gm26879	0.0174215	0	1.2	0.0103751	0	0.7	0.544465	0.736452	1.67915	0.747735	+	no	Gm26879	0.00504457	0	0.4	0.0123794	0	1	0.453147	0.696603	0.407497	-1.29514	-	no
Gm26890	0.0579062	0	5	0.0337371	0	2.1	0.13868	0.481136	1.71639	0.779379	+	no	Gm26890	0.0472425	0	4.7	0.0489418	0	3.8	0.600983	0.775469	0.965279	-0.0509826	-	no	Gm26890	0.050433	0	4.1	0.0630521	0	4.5	0.822998	0.934946	0.799863	-0.322175	-	no
Gm26902	0.0149742	0	2.2	0.00995383	0	1.1	0.374976	0.612727	1.50437	0.589156	+	no	Gm26902	0.0180138	0	2.4	0.00388017	0	0.7	0.103116	0.373773	4.64252	2.21491	+	no	Gm26902	0.0128925	0	1.6	0.0174265	0	1.5	0.911654	0.950664	0.739826	-0.434743	-	no
Gm26909	0.0597403	0	5.6	0.0657376	0	4.8	0.751202	0.884961	0.90877	-0.138013	-	no	Gm26909	0.0309178	0	3.2	0.0156442	0	1	0.0807193	0.326974	1.97631	0.982812	+	no	Gm26909	0.0115608	0	1.2	0.0321687	0	2	0.511064	0.737853	0.359382	-1.47641	-	no
Gm26912	0.00574637	0	0.6	0	0	0	0.306726	0.575464	1.00575	0.00827174	+	no	Gm26912	0.0113381	0	1.2	0.00491598	0	0.3	0.25352	0.535345	2.30638	1.20563	+	no	Gm26912	0	0	0	0.00289376	0	0.5	0.27174	0.596846	0.997115	-0.00416819	-	no
Gm26917	0.687844	0	48	0.573111	0	33.9	0.0563229	0.330811	1.20019	0.263268	+	no	Gm26917	0.552365	0	40.7	0.55116	0	34.6	0.500813	0.697453	1.00219	0.00315173	+	no	Gm26917	0.576517	0	43.1	0.654799	0	34.7	0.77748	0.913907	0.880449	-0.183688	-	no
Gm26935	0.0133764	0	1.1	0.0145378	0	1.1	0.958639	0.982135	0.920113	-0.120118	-	no	Gm26935	0.0196666	0	2.4	0.0122378	0	1	0.22505	0.525872	1.60703	0.684401	+	no	Gm26935	0.00480936	0	0.4	0.018121	0	1.5	0.229449	0.596846	0.265402	-1.91375	-	no
Gm26982	0.00651052	0	1.7	0.00644726	0	0.5	0.294575	0.575464	1.00981	0.0140882	+	no	Gm26982	0.0113435	0	1.2	0.0106434	0	1.4	0.85466	0.946523	1.06578	0.0919056	+	no	Gm26982	0.0026512	0	0.4	0.00460544	0	0.5	0.888876	0.94124	0.575667	-0.796694	-	no
Gm27003	0.00711637	0	0.6	0	0	0	0.306726	0.575464	1.00712	0.0102356	+	no	Gm27003	0.0147412	0	1.6	0.00928307	0	0.7	0.321506	0.573503	1.58797	0.66718	+	no	Gm27003	0.0120835	0	1.2	0.0300371	0	2	0.515464	0.739409	0.402287	-1.3137	-	no
Gm27010	0.0348047	0	3.9	0.00390461	0	0.5	0.0266771	0.232126	8.91373	3.15603	+	no	Gm27010	0.022931	0	2	0.0381618	0	2.7	0.548871	0.737858	0.60089	-0.734828	-	no	Gm27010	0.0092559	0	1.2	0.0225252	0	2	0.515464	0.739409	0.410913	-1.2831	-	no
Gm28151	0	0	0	0.00666886	0	0.5	0.33317	0.575464	0.993375	-0.00958966	-	no	Gm28151	0.00208077	0	0.4	0.00461474	0	0.3	0.923246	0.952339	0.450895	-1.14914	-	no	Gm28151	0.0105013	0	0.8	0.0112082	0	0.5	0.683614	0.858533	0.936929	-0.0939876	-	no
Gm28523	0.0236821	0	1.7	0.0673019	0	4.8	0.0968832	0.419359	0.351878	-1.50685	-	no	Gm28523	0.0258147	0	2	0.0597937	0	4.1	0.147098	0.417632	0.431729	-1.2118	-	no	Gm28523	0.0277013	0	1.6	0.0433905	0	3	0.340628	0.631288	0.63842	-0.647423	-	no
Gm28557	0	0	0	0.00550071	0	0.5	0.33317	0.575464	0.994529	-0.00791465	-	no	Gm28557	0.0197123	0	2.4	0.00487542	0	0.3	0.0369567	0.221415	4.04321	2.0155	+	no	Gm28557	0.0160165	0	1.6	0.0235856	0	1.5	0.91707	0.952935	0.67908	-0.558347	-	no
Gm28707	0.00974108	0	1.1	0.00251442	0	0.5	0.529023	0.742922	3.87409	1.95386	+	no	Gm28707	0.00718451	0	0.8	0	0	0	0.128989	0.394707	1.00718	0.0103215	+	no	Gm28707	0.00234444	0	0.4	0.00342849	0	0.5	0.888876	0.94124	0.68381	-0.548333	-	no
Gm28809	0.0235488	0	2.8	0.0151797	0	1.1	0.231113	0.575464	1.55133	0.633509	+	no	Gm28809	0.0261725	0	2.8	0.0165031	0	1.4	0.253936	0.535345	1.58591	0.665314	+	no	Gm28809	0.0129255	0	0.8	0.0301639	0	2.5	0.163139	0.555988	0.428508	-1.22261	-	no
Gm28875	0.0357635	0	5	0.0223745	0	1.6	0.0659743	0.36502	1.59841	0.676634	+	no	Gm28875	0.0260164	0	3.2	0.0395286	0	3.1	0.984105	0.990174	0.658165	-0.60348	-	no	Gm28875	0.0143002	0	1.2	0.0396452	0	4	0.0658096	0.39858	0.360704	-1.47111	-	no
Gm29237	0.0133922	0	1.7	0.0200705	0	1.6	0.957227	0.982135	0.667257	-0.583687	-	no	Gm29237	0.0391308	0	3.2	0.0139851	0	1	0.0799448	0.324913	2.79803	1.48441	+	no	Gm29237	0.0115913	0	0.8	0.0344085	0	2.5	0.161089	0.555988	0.336874	-1.56972	-	no
Gm29325	0.00380501	0	0.6	0.00640919	0	0.5	0.975431	0.982135	0.59368	-0.752242	-	no	Gm29325	0.0134236	0	1.2	0.00511488	0	0.3	0.251989	0.535345	2.62442	1.392	+	no	Gm29325	0.00389581	0	0.4	0.00619771	0	0.5	0.888876	0.94124	0.628588	-0.669814	-	no
Gm29459	0.0136426	0	1.1	0.00919245	0	0.5	0.533151	0.742922	1.48411	0.569601	+	no	Gm29459	0.00305244	0	0.4	0.00524505	0	0.3	0.923246	0.952339	0.581966	-0.780992	-	no	Gm29459	0	0	0	0.00786169	0	0.5	0.27174	0.596846	0.9922	-0.0112971	-	no
Gm29542	0.00371613	0	0.6	0	0	0	0.306726	0.575464	1.00372	0.00535687	+	no	Gm29542	0	0	0	0.00365973	0	0.3	0.35385	0.573503	0.996354	-0.00526968	-	no	Gm29542	0	0	0	0.00862917	0	0.5	0.27174	0.596846	0.991445	-0.0123954	-	no
Gm29591	0.0207991	0	1.7	0.0156841	0	1.1	0.617978	0.794722	1.32613	0.407221	+	no	Gm29591	0.0269818	0	2.4	0.0338681	0	2.4	0.970371	0.981263	0.796673	-0.32794	-	no	Gm29591	0.0181215	0	1.6	0.0362849	0	2	0.765	0.909009	0.499422	-1.00167	-	no
Gm29666	0.00736827	0	0.6	0	0	0	0.306726	0.575464	1.00737	0.0105937	+	no	Gm29666	0.00516492	0	0.4	0.0150079	0	1	0.388988	0.605202	0.344147	-1.5389	-	no	Gm29666	0.00450624	0	0.4	0.0119167	0	0.5	0.888876	0.94124	0.378146	-1.40298	-	no
Gm2a	0.136924	0	15.6	0.175888	0	13.8	0.822896	0.933967	0.778469	-0.361288	-	no	Gm2a	0.158891	0	16.2	0.140643	0	10.3	0.0706589	0.305253	1.12975	0.176	+	no	Gm2a	0.11637	0	11.8	0.151959	0	12.4	0.747734	0.901148	0.765797	-0.384967	-	no
Gm30198	0.0134022	0	1.1	0.0132429	0	1.1	0.958639	0.982135	1.01203	0.0172506	+	no	Gm30198	0	0	0	0.00649072	0	0.3	0.35385	0.573503	0.993551	-0.00933407	-	no	Gm30198	0	0	0	0.00689262	0	0.5	0.27174	0.596846	0.993155	-0.0099092	-	no
Gm31243	0	0	0	0.00935546	0	0.5	0.33317	0.575464	0.990731	-0.0134347	-	no	Gm31243	0.00119726	0	0.4	0.00621956	0	0.3	0.923246	0.952339	0.192498	-2.37708	-	no	Gm31243	0	0	0	0.00687506	0	0.5	0.27174	0.596846	0.993172	-0.00988451	-	no
Gm31763	0	0	0	0.00715538	0	0.5	0.33317	0.575464	0.992895	-0.0102869	-	no	Gm31763	0.0153303	0	1.2	0	0	0	0.0625947	0.286693	1.01533	0.0219487	+	no	Gm31763	0.00472238	0	0.4	0.00503448	0	0.5	0.893896	0.94124	0.938007	-0.0923297	-	no
Gm31805	0.00526385	0	0.6	0	0	0	0.306726	0.575464	1.00526	0.00756869	+	no	Gm31805	0	0	0	0.0189328	0	1.7	0.0368514	0.221415	0.981419	-0.0270589	-	no	Gm31805	0.00595829	0	0.4	0.0200712	0	1.5	0.227709	0.596846	0.296858	-1.75216	-	no
Gm31834	0.015411	0	1.7	0.00883531	0	0.5	0.294575	0.575464	1.74425	0.802607	+	no	Gm31834	0.00122172	0	0.4	0.0138067	0	0.7	0.647287	0.802225	0.0884875	-3.49838	-	no	Gm31834	0.0115995	0	1.6	0.0239532	0	1.5	0.92249	0.955285	0.484257	-1.04616	-	no
Gm32036	0.0701782	0	6.1	0.0424885	0	2.6	0.109979	0.44823	1.6517	0.723949	+	no	Gm32036	0.0521862	0	5.1	0.0425013	0	3.1	0.243267	0.535345	1.22787	0.29616	+	no	Gm32036	0.0773177	0	6.1	0.0898063	0	5.4	0.837954	0.937262	0.860939	-0.216018	-	no
Gm32219	0.0280738	0	1.7	0.00729705	0	0.5	0.289575	0.575464	3.84728	1.94384	+	no	Gm32219	0.00346842	0	0.4	0.00542081	0	0.3	0.923246	0.952339	0.639834	-0.644231	-	no	Gm32219	0	0	0	0.0161954	0	1	0.118943	0.474672	0.984063	-0.0231774	-	no
Gm32401	0.00556765	0	1.1	0	0	0	0.146694	0.481136	1.00557	0.00801351	+	no	Gm32401	0.00541731	0	0.8	0.00166044	0	0.3	0.482515	0.682741	3.26259	1.70602	+	no	Gm32401	0.0021424	0	0.4	0.01632	0	1	0.450027	0.696603	0.131275	-2.92934	-	no
Gm3331	0	0	0	0.0206097	0	1.6	0.0915929	0.404451	0.979806	-0.029432	-	no	Gm3331	0.00449187	0	0.4	0	0	0	0.284334	0.535345	1.00449	0.0064632	+	no	Gm3331	0.00569812	0	0.4	0.0152838	0	1	0.450027	0.696603	0.372822	-1.42344	-	no
Gm340	0.0214463	0	1.7	0.015851	0	1.1	0.614538	0.7931	1.35299	0.436154	+	no	Gm340	0.0190196	0	2	0.0254116	0	1.7	0.837339	0.938973	0.74846	-0.418003	-	no	Gm340	0.0122963	0	1.6	0.0238998	0	1.5	0.92249	0.955285	0.514494	-0.958774	-	no
Gm3435	0	0	0	0.0127477	0	1.1	0.169344	0.500358	0.987413	-0.0182745	-	no	Gm3435	0.00444703	0	0.8	0.017271	0	1.4	0.511577	0.707877	0.257485	-1.95744	-	no	Gm3435	0.0111778	0	1.2	0.0116378	0	0.5	0.423024	0.675821	0.96047	-0.0581869	-	no
Gm3448	0.00132537	0	0.6	0.0120472	0	1.1	0.592599	0.782468	0.110014	-3.18424	-	no	Gm3448	0.0393265	0	4	0.0382387	0	2.7	0.455595	0.671346	1.02845	0.0404717	+	no	Gm3448	0.0086733	0	1.2	0.0418614	0	2.5	0.307799	0.631288	0.207191	-2.27097	-	no
Gm34552	0.00148135	0	0.6	0.00712367	0	0.5	0.975431	0.982135	0.207948	-2.26571	-	no	Gm34552	0	0	0	0.0136816	0	0.7	0.188512	0.469111	0.986503	-0.0196047	-	no	Gm34552	0	0	0	0.00287344	0	0.5	0.27174	0.596846	0.997135	-0.00413925	-	no
Gm34961	0.00569688	0	0.6	0	0	0	0.306726	0.575464	1.0057	0.00820001	+	no	Gm34961	0.0067185	0	0.8	0.00394358	0	0.3	0.485173	0.682741	1.70366	0.768634	+	no	Gm34961	0.00947149	0	0.8	0.0131523	0	1	0.841249	0.937262	0.720139	-0.473653	-	no
Gm35065	0.00734602	0	0.6	0.00928609	0	0.5	0.975431	0.982135	0.791078	-0.338108	-	no	Gm35065	0	0	0	0.0247749	0	1.4	0.0621888	0.286693	0.975824	-0.0353071	-	no	Gm35065	0.0193263	0	1.6	0.0317813	0	2	0.772328	0.910827	0.608103	-0.717612	-	no
Gm35439	0.00524931	0	1.1	0.00987621	0	0.5	0.537296	0.742922	0.53151	-0.91183	-	no	Gm35439	0.00432939	0	0.4	0.00503789	0	0.3	0.923246	0.952339	0.859365	-0.218657	-	no	Gm35439	0	0	0	0.00601231	0	0.5	0.27174	0.596846	0.994024	-0.00864741	-	no
Gm35558.1	0.0161502	0	1.1	0.0178369	0	1.1	0.96299	0.982135	0.905435	-0.143317	-	no	Gm35558.1	0.0114234	0	1.2	0.00464121	0	0.3	0.25352	0.535345	2.4613	1.29942	+	no	Gm35558.1	0	0	0	0.00863086	0	1	0.118943	0.474672	0.991443	-0.0123983	-	no
Gm36028	0.0417654	0	3.9	0.00951152	0	0.5	0.0274845	0.232136	4.39103	2.13456	+	no	Gm36028	0.0146703	0	1.6	0.00992838	0	0.7	0.324461	0.573503	1.47762	0.563271	+	no	Gm36028	0.0248747	0	2.4	0.0438751	0	3	0.714524	0.8778	0.566944	-0.818722	-	no
Gm36745	0.00560137	0	0.6	0.00604135	0	0.5	0.975431	0.982135	0.927172	-0.10909	-	no	Gm36745	0.003361	0	0.4	0.00184531	0	0.3	0.919111	0.952339	1.82138	0.86503	+	no	Gm36745	0.00300621	0	0.4	0.00922022	0	0.5	0.888876	0.94124	0.326045	-1.61686	-	no
Gm37233	0.00953138	0	1.1	0.0440631	0	3.2	0.170053	0.501113	0.216312	-2.20881	-	no	Gm37233	0.0138616	0	2	0.0454881	0	3.1	0.391543	0.607376	0.304729	-1.7144	-	no	Gm37233	0.0110505	0	1.2	0.0173533	0	1	0.82614	0.934946	0.636798	-0.651093	-	no
Gm37305	0.0217335	0	2.2	0	0	0	0.0393231	0.280013	1.02173	0.031014	+	no	Gm37305	0.0129864	0	1.6	0.0160041	0	1.4	0.84534	0.942662	0.811438	-0.301448	-	no	Gm37305	0.0164349	0	1.2	0.0334998	0	2.5	0.320089	0.631288	0.490598	-1.02739	-	no
Gm37336	0.00958338	0	0.6	0.00811348	0	0.5	0.969292	0.982135	1.18117	0.240214	+	no	Gm37336	0.0119635	0	0.8	0	0	0	0.128989	0.394707	1.01196	0.0171523	+	no	Gm37336	0	0	0	0.00624706	0	0.5	0.27174	0.596846	0.993792	-0.00898417	-	no
Gm37422	0.0211572	0	1.7	0.0285856	0	2.6	0.529501	0.742922	0.740138	-0.434135	-	no	Gm37422	0.0362871	0	4.3	0.0162693	0	1.7	0.0714325	0.30742	2.2304	1.1573	+	no	Gm37422	0.0279574	0	2.8	0.0287078	0	2	0.564715	0.777324	0.973862	-0.0382104	-	no
Gm38910	0.014588	0	1.7	0.0320072	0	2.6	0.516873	0.742922	0.455774	-1.13361	-	no	Gm38910	0.045887	0	4.7	0.0298301	0	2.4	0.142702	0.409907	1.53828	0.621314	+	no	Gm38910	0.0298051	0	3.3	0.0347501	0	2	0.429194	0.681676	0.8577	-0.221454	-	no
Gm39822	0.0146898	0	1.1	0.013404	0	1.1	0.95429	0.982135	1.09593	0.132154	+	no	Gm39822	0.021904	0	2.4	0	0	0	0.00823848	0.104198	1.0219	0.031254	+	no	Gm39822	0.002431	0	0.4	0.0167344	0	1	0.450027	0.696603	0.14527	-2.78319	-	no
Gm42595	0.0385304	0	3.4	0	0	0	0.0113427	0.153351	1.03853	0.0545429	+	no	Gm42595	0.0188537	0	1.6	0.0289823	0	2.1	0.67879	0.825795	0.650524	-0.620327	-	no	Gm42595	0.0122211	0	1.6	0.0323416	0	2	0.765	0.909009	0.377877	-1.40401	-	no
Gm42670	0.0155461	0	1.7	0.0218316	0	1.6	0.957227	0.982135	0.712091	-0.489866	-	no	Gm42670	0.00631882	0	0.8	0.00205932	0	0.3	0.482515	0.682741	3.0684	1.61749	+	no	Gm42670	0.00161967	0	0.4	0.00422304	0	0.5	0.888876	0.94124	0.383533	-1.38258	-	no
Gm42715	0.049812	0	5	0.0339881	0	2.6	0.244999	0.575464	1.46557	0.551466	+	no	Gm42715	0.0354653	0	3.6	0.0471476	0	3.1	0.788181	0.908165	0.752219	-0.410776	-	no	Gm42715	0.0247795	0	2	0.0422275	0	3.5	0.353287	0.631288	0.586809	-0.769036	-	no
Gm43042	0.0117849	0	1.1	0.0158201	0	1.1	0.958639	0.982135	0.744931	-0.424821	-	no	Gm43042	0.0056017	0	0.4	0.0141571	0	0.7	0.647287	0.802225	0.395681	-1.33759	-	no	Gm43042	0.00554526	0	0.4	0.0140397	0	1	0.453147	0.696603	0.39497	-1.34019	-	no
Gm43221	0.0240622	0	2.8	0.0161151	0	1.1	0.232731	0.575464	1.49315	0.578355	+	no	Gm43221	0	0	0	0.0170534	0	1.4	0.0621888	0.286693	0.983233	-0.0243948	-	no	Gm43221	0.00692569	0	0.8	0.0168421	0	1.5	0.499621	0.730669	0.411213	-1.28204	-	no
Gm43254	0.00753106	0	0.6	0.00763298	0	0.5	0.975431	0.982135	0.986647	-0.0193936	-	no	Gm43254	0.0157406	0	1.6	0.00404675	0	0.3	0.13289	0.395991	3.88968	1.95965	+	no	Gm43254	0.0127412	0	1.6	0.0133767	0	1	0.569305	0.779235	0.95249	-0.0702237	-	no
Gm43597	0.00455621	0	0.6	0.0101272	0	0.5	0.975431	0.982135	0.449896	-1.15233	-	no	Gm43597	0	0	0	0.0125992	0	1	0.106728	0.375916	0.987558	-0.0180626	-	no	Gm43597	0.00482269	0	0.4	0.0153899	0	1	0.450027	0.696603	0.313366	-1.67408	-	no
Gm43598	0.0299049	0	2.8	0	0	0	0.0210108	0.204564	1.0299	0.0425043	+	no	Gm43598	0.0152326	0	0.8	0.00889899	0	0.7	0.881224	0.952339	1.71172	0.775446	+	no	Gm43598	0.00160494	0	0.4	0.0102405	0	1	0.450027	0.696603	0.156725	-2.67369	-	no
Gm43653	0.00574637	0	0.6	0	0	0	0.306726	0.575464	1.00575	0.00827174	+	no	Gm43653	0.0109774	0	0.8	0.00202292	0	0.3	0.479866	0.682741	5.42655	2.44004	+	no	Gm43653	0.00638148	0	0.4	0.0100612	0	0.5	0.888876	0.94124	0.634265	-0.656841	-	no
Gm43660	0.0122596	0	1.1	0.00211006	0	0.5	0.529023	0.742922	5.81007	2.53856	+	no	Gm43660	0.00421499	0	0.8	0.00127286	0	0.3	0.482515	0.682741	3.31144	1.72746	+	no	Gm43660	0.0125685	0	1.2	0.0150091	0	1	0.82614	0.934946	0.837391	-0.256027	-	no
Gm43672	0.0173127	0	1.7	0.00745517	0	0.5	0.292068	0.575464	2.32225	1.21552	+	no	Gm43672	0.010997	0	2	0.0111527	0	0.7	0.187309	0.469111	0.98604	-0.0202821	-	no	Gm43672	0.00199907	0	0.4	0.0145531	0	1	0.450027	0.696603	0.137364	-2.86393	-	no
Gm43698	0.0123249	0	1.1	0	0	0	0.146694	0.481136	1.01232	0.0176654	+	no	Gm43698	0	0	0	0.00735565	0	0.7	0.188512	0.469111	0.992698	-0.0105732	-	no	Gm43698	0.00652369	0	0.4	0.0201521	0	1.5	0.229449	0.596846	0.323722	-1.62717	-	no
Gm44148	0.00792445	0	1.1	0.00820181	0	0.5	0.537296	0.742922	0.966183	-0.0496316	-	no	Gm44148	0	0	0	0.00988897	0	1	0.106728	0.375916	0.990208	-0.0141965	-	no	Gm44148	0.00373268	0	0.4	0.0142539	0	1	0.450027	0.696603	0.261871	-1.93307	-	no
Gm44175	0.00946795	0	0.6	0.00698446	0	0.5	0.969292	0.982135	1.35557	0.438905	+	no	Gm44175	0	0	0	0.003367	0	0.3	0.35385	0.573503	0.996644	-0.00484983	-	no	Gm44175	0	0	0	0.00519998	0	0.5	0.27174	0.596846	0.994827	-0.00748243	-	no
Gm44752	0.00205228	0	0.6	0.0125592	0	1.1	0.592599	0.782468	0.163408	-2.61345	-	no	Gm44752	0.00842725	0	0.4	0.00388698	0	0.3	0.919111	0.952339	2.16807	1.11641	+	no	Gm44752	0.00383421	0	0.4	0.0089345	0	1	0.453147	0.696603	0.429147	-1.22046	-	no
Gm45051	0.0114911	0	1.7	0.00374642	0	0.5	0.292068	0.575464	3.06722	1.61693	+	no	Gm45051	0.0334329	0	3.6	0.0248416	0	1.7	0.184005	0.469111	1.34584	0.428507	+	no	Gm45051	0	0	0	0.0158989	0	1	0.118943	0.474672	0.98435	-0.0227567	-	no
Gm45184	0	0	0	0.00694943	0	0.5	0.33317	0.575464	0.993099	-0.00999055	-	no	Gm45184	0.00798354	0	0.8	0.0139204	0	1	0.76627	0.896281	0.573515	-0.802097	-	no	Gm45184	0.00819744	0	0.8	0.00847034	0	0.5	0.68743	0.858533	0.967781	-0.0472467	-	no
Gm45351	0.0123716	0	1.1	0.00222853	0	0.5	0.529023	0.742922	5.55147	2.47287	+	no	Gm45351	0.00981801	0	1.2	0.00862803	0	0.7	0.546661	0.737281	1.13792	0.186399	+	no	Gm45351	0.00725188	0	0.4	0.00909411	0	0.5	0.888876	0.94124	0.797426	-0.326577	-	no
Gm45437	0.00529288	0	0.6	0.01316	0	1.1	0.592599	0.782468	0.402197	-1.31403	-	no	Gm45437	0.0044523	0	0.4	0.0179864	0	1	0.38696	0.604674	0.247538	-2.01428	-	no	Gm45437	0	0	0	0.0171472	0	1.5	0.0557371	0.37565	0.983142	-0.0245283	-	no
Gm45890	0.0151526	0	1.1	0.015641	0	1.1	0.967341	0.982135	0.968772	-0.0457708	-	no	Gm45890	0.00601159	0	0.4	0	0	0	0.284334	0.535345	1.00601	0.00864465	+	no	Gm45890	0.00565309	0	0.4	0.0186831	0	1	0.450027	0.696603	0.302577	-1.72463	-	no
Gm45902	0.0225414	0	1.7	0.0252336	0	1.6	0.950107	0.982135	0.893305	-0.162775	-	no	Gm45902	0.0307984	0	2.8	0.023526	0	1.7	0.41178	0.627824	1.30912	0.388596	+	no	Gm45902	0.0412552	0	4.1	0.0496689	0	3.5	0.765716	0.909328	0.830604	-0.267767	-	no
Gm46218	0.0140184	0	1.1	0.0202952	0	1.6	0.699303	0.849292	0.690726	-0.533814	-	no	Gm46218	0	0	0	0.00812776	0	0.7	0.188512	0.469111	0.991938	-0.0116781	-	no	Gm46218	0.0111272	0	0.8	0.0193542	0	1	0.83773	0.937262	0.574925	-0.798554	-	no
Gm4640	0.0334141	0	2.2	0.0466813	0	3.2	0.585902	0.782468	0.715793	-0.482385	-	no	Gm4640	0.048516	0	3.2	0.0342416	0	2.1	0.420776	0.636584	1.41687	0.502709	+	no	Gm4640	0.0390134	0	2.8	0.0779917	0	4.5	0.334593	0.631288	0.500225	-0.999352	-	no
Gm46430	0.037412	0	3.9	0.0228233	0	1.6	0.179051	0.512723	1.6392	0.712989	+	no	Gm46430	0.0550353	0	6.3	0.0364144	0	2.7	0.0492767	0.259533	1.51136	0.595849	+	no	Gm46430	0.0525118	0	4.5	0.0850636	0	5.9	0.46793	0.709734	0.617324	-0.6959	-	no
Gm46516	0.00734547	0	0.6	0.0245802	0	1.6	0.342176	0.580413	0.298837	-1.74257	-	no	Gm46516	0.0116297	0	1.2	0.00855226	0	0.7	0.544465	0.736452	1.35984	0.443437	+	no	Gm46516	0.00556282	0	0.4	0.0155143	0	0.5	0.888876	0.94124	0.358561	-1.47971	-	no
Gm4673	0.0369423	0	3.9	0.0736531	0	5.3	0.491834	0.722724	0.501571	-0.995474	-	no	Gm4673	0.060135	0	5.5	0.047835	0	3.4	0.247646	0.535345	1.25713	0.330138	+	no	Gm4673	0.0417416	0	3.7	0.0479639	0	3.5	0.936366	0.963685	0.870273	-0.200461	-	no
Gm47015	0.00343124	0	0.6	0.0187375	0	1.6	0.339409	0.579177	0.183122	-2.44913	-	no	Gm47015	0.0321595	0	2.4	0.0281894	0	1.7	0.600307	0.775292	1.14084	0.190095	+	no	Gm47015	0.00540661	0	0.4	0.0300217	0	2	0.113668	0.474672	0.18009	-2.47321	-	no
Gm4707	0.0349544	0	3.4	0.0191501	0	1.6	0.281342	0.575464	1.82529	0.868123	+	no	Gm4707	0.0270557	0	2.4	0.0194113	0	1.4	0.392434	0.608179	1.39381	0.479035	+	no	Gm4707	0.0142524	0	2	0.0258177	0	2.5	0.741715	0.897394	0.55204	-0.857157	-	no
Gm47101	0.0261609	0	1.7	0.00227507	0	0.5	0.287096	0.575464	11.499	3.52343	+	no	Gm47101	0.00550972	0	0.4	0	0	0	0.284334	0.535345	1.00551	0.00792743	+	no	Gm47101	0.00702903	0	0.8	0.00896486	0	0.5	0.68743	0.858533	0.784065	-0.350955	-	no
Gm47167	0.00953559	0	0.6	0.00716405	0	0.5	0.969292	0.982135	1.33103	0.412547	+	no	Gm47167	0.00896364	0	0.8	0.0086408	0	0.7	0.88705	0.952339	1.03736	0.0529194	+	no	Gm47167	0.00692863	0	0.4	0.0133973	0	1	0.456279	0.697796	0.517168	-0.951295	-	no
Gm47689	0.00879601	0	1.1	0.0119977	0	1.1	0.967341	0.982135	0.733142	-0.447835	-	no	Gm47689	0	0	0	0.00987756	0	0.7	0.188512	0.469111	0.990219	-0.0141805	-	no	Gm47689	0.0100576	0	0.8	0.0283244	0	2	0.282961	0.612034	0.355085	-1.49376	-	no
Gm47802	0.0183117	0	1.7	0.0374419	0	2.6	0.506883	0.736762	0.48907	-1.03189	-	no	Gm47802	0.0452088	0	3.6	0.0435314	0	2.7	0.600043	0.775277	1.03853	0.0545471	+	no	Gm47802	0.0163513	0	1.6	0.0225523	0	1.5	0.914362	0.95193	0.725038	-0.463871	-	no
Gm48089	0.0243504	0	1.7	0	0	0	0.0748343	0.373638	1.02435	0.0347087	+	no	Gm48089	0.0230102	0	2.4	0.0359703	0	2.4	0.965435	0.977956	0.6397	-0.644532	-	no	Gm48089	0.0154754	0	1.2	0.0195349	0	1.5	0.807928	0.931594	0.792194	-0.336074	-	no
Gm48529	0.0248804	0	1.7	0.026416	0	1.6	0.953666	0.982135	0.94187	-0.0863998	-	no	Gm48529	0.0085691	0	0.8	0.0187453	0	1	0.76627	0.896281	0.457133	-1.12931	-	no	Gm48529	0	0	0	0.0199893	0	1	0.118943	0.474672	0.980402	-0.0285547	-	no
Gm48551	0.0219573	0	2.2	0.0299755	0	2.1	0.952028	0.982135	0.732508	-0.449084	-	no	Gm48551	0.00993978	0	1.2	0.00667166	0	0.7	0.544465	0.736452	1.48985	0.575167	+	no	Gm48551	0.0100936	0	0.8	0.022357	0	1.5	0.499621	0.730669	0.451474	-1.14729	-	no
Gm48604	0.018452	0	1.7	0.00659402	0	0.5	0.292068	0.575464	2.79829	1.48455	+	no	Gm48604	0.00999143	0	1.2	0.0271317	0	1.7	0.603241	0.776227	0.368256	-1.44122	-	no	Gm48604	0.00585509	0	0.4	0.0111803	0	0.5	0.888876	0.94124	0.523697	-0.933197	-	no
Gm48619	0.00667524	0	0.6	0.00642022	0	0.5	0.975431	0.982135	1.03972	0.0561964	+	no	Gm48619	0.0126615	0	1.2	0	0	0	0.0625947	0.286693	1.01266	0.0181499	+	no	Gm48619	0	0	0	0.010172	0	0.5	0.27174	0.596846	0.98993	-0.0146016	-	no
Gm48623	0.00486081	0	0.6	0	0	0	0.306726	0.575464	1.00486	0.00699451	+	no	Gm48623	0.00129728	0	0.4	0	0	0	0.284334	0.535345	1.0013	0.00187429	+	no	Gm48623	0.00369326	0	0.8	0.0128887	0	0.5	0.68743	0.858533	0.286549	-1.80314	-	no
Gm48682	0.0199696	0	2.2	0.0270453	0	2.1	0.952028	0.982135	0.738376	-0.437572	-	no	Gm48682	0.0157307	0	1.2	0.00840506	0	0.7	0.540088	0.736379	1.87157	0.904249	+	no	Gm48682	0.00425626	0	0.4	0.0165355	0	1	0.450027	0.696603	0.257402	-1.95791	-	no
Gm48742	0.0148178	0	1.1	0.0216062	0	1.6	0.699303	0.849292	0.685812	-0.544116	-	no	Gm48742	0	0	0	0.00337981	0	0.3	0.35385	0.573503	0.996632	-0.0048672	-	no	Gm48742	0.0107884	0	0.8	0.0233322	0	1.5	0.497063	0.729532	0.462383	-1.11284	-	no
Gm4876	0.0306334	0	3.4	0.0247564	0	1.6	0.289605	0.575464	1.23739	0.307305	+	no	Gm4876	0.0219933	0	2	0.0192998	0	1.4	0.592685	0.771844	1.13956	0.188479	+	no	Gm4876	0.0320075	0	3.3	0.032179	0	1.5	0.243311	0.596846	0.994673	-0.00770621	-	no
Gm48857	0.00787401	0	0.6	0	0	0	0.306726	0.575464	1.00787	0.0113096	+	no	Gm48857	0.00415502	0	0.4	0.00405518	0	0.3	0.923246	0.952339	1.02462	0.035089	+	no	Gm48857	0.00538389	0	0.8	0.00692038	0	0.5	0.68743	0.858533	0.777976	-0.362202	-	no
Gm48882	0.0205244	0	2.2	0	0	0	0.0393231	0.280013	1.02052	0.0293045	+	no	Gm48882	0.00273229	0	0.4	0	0	0	0.284334	0.535345	1.00273	0.00393319	+	no	Gm48882	0.0042208	0	0.4	0.00747239	0	0.5	0.888876	0.94124	0.564853	-0.824052	-	no
Gm48960	0.00959077	0	1.1	0.012526	0	1.1	0.967341	0.982135	0.765671	-0.385204	-	no	Gm48960	0.00377664	0	0.4	0.0140893	0	1	0.38696	0.604674	0.26805	-1.89943	-	no	Gm48960	0.00820155	0	0.8	0.0239392	0	1.5	0.494513	0.727994	0.342599	-1.54541	-	no
Gm49097	0.00615805	0	0.6	0	0	0	0.306726	0.575464	1.00616	0.00885974	+	no	Gm49097	0.00448828	0	0.4	0	0	0	0.284334	0.535345	1.00449	0.0064632	+	no	Gm49097	0.00629142	0	0.4	0.0148157	0	1	0.453147	0.696603	0.424647	-1.23566	-	no
Gm49201	0.00534078	0	0.6	0.0100486	0	0.5	0.975431	0.982135	0.531493	-0.911877	-	no	Gm49201	0.006024	0	0.4	0.0129203	0	1	0.393063	0.608448	0.466241	-1.10085	-	no	Gm49201	0.0149183	0	0.8	0.0237484	0	1.5	0.502185	0.731859	0.628181	-0.670748	-	no
Gm4924	0.00206883	0	0.6	0.0300406	0	2.1	0.195083	0.537553	0.0688677	-3.86003	-	no	Gm4924	0.0165254	0	1.6	0.00770743	0	0.7	0.320035	0.573503	2.14408	1.10036	+	no	Gm4924	0.023877	0	2.4	0.0376416	0	3	0.722366	0.884432	0.634324	-0.656707	-	no
Gm49336	0.122258	0	11.2	0.0808579	0	5.3	0.0505098	0.311	1.51201	0.596466	+	no	Gm49336	0.139455	0	12.6	0.122348	0	8.6	0.159756	0.439011	1.13982	0.188807	+	no	Gm49336	0.117825	0	10.6	0.171609	0	11.4	0.652662	0.851004	0.686594	-0.54247	-	no
Gm49359	0.0753902	0	7.8	0.0591121	0	4.2	0.175707	0.508236	1.27538	0.350923	+	no	Gm49359	0.0244717	0	2.8	0.0341151	0	2.7	0.991554	0.995214	0.717328	-0.479295	-	no	Gm49359	0.0669952	0	6.1	0.0830905	0	5.4	0.828068	0.934946	0.806292	-0.310626	-	no
Gm4951	0.140136	0	11.2	0.160282	0	11.1	0.921362	0.982135	0.87431	-0.193782	-	no	Gm4951	0.156049	0	12.3	0.18699	0	12	0.967368	0.979036	0.834534	-0.260957	-	no	Gm4951	0.165082	0	12.2	0.197854	0	11.9	0.918911	0.953871	0.834363	-0.261252	-	no
Gm5141	0.0232093	0	2.2	0.0181471	0	1.6	0.65152	0.82084	1.27896	0.354967	+	no	Gm5141	0.0362019	0	3.6	0.0209032	0	1.7	0.178162	0.469111	1.73188	0.792341	+	no	Gm5141	0.0227107	0	2	0.0284879	0	2	0.972317	0.984086	0.797207	-0.326974	-	no
Gm5148	0	0	0	0.00248096	0	0.5	0.33317	0.575464	0.997525	-0.0035751	-	no	Gm5148	0.00246459	0	0.4	0	0	0	0.284334	0.535345	1.00246	0.00354467	+	no	Gm5148	0	0	0	0.00462535	0	0.5	0.27174	0.596846	0.995396	-0.00665751	-	no
Gm525	0.0127603	0	1.1	0.019209	0	1.1	0.967341	0.982135	0.664285	-0.590125	-	no	Gm525	0.00890482	0	0.8	0.0181173	0	1	0.771318	0.897438	0.491509	-1.02471	-	no	Gm525	0.00586881	0	0.4	0.0804564	0	4	0.00753873	0.163358	0.072944	-3.77707	-	no
Gm5547	0.0439911	0	5	0.00961023	0	0.5	0.00840997	0.133956	4.57753	2.19457	+	no	Gm5547	0.0265667	0	2.4	0.0133485	0	1	0.222229	0.522448	1.99024	0.992945	+	no	Gm5547	0.00325204	0	0.8	0.0192084	0	1	0.83773	0.937262	0.169303	-2.56232	-	no
Gm5617	0.0693197	0	6.7	0.0900432	0	6.9	0.88917	0.980044	0.76985	-0.377351	-	no	Gm5617	0.0856136	0	7.9	0.0763277	0	5.5	0.296241	0.550481	1.12166	0.165634	+	no	Gm5617	0.0705031	0	5.3	0.0732659	0	5	0.895488	0.942079	0.962291	-0.0554555	-	no
Gm5784	0.00209677	0	0.6	0	0	0	0.306726	0.575464	1.0021	0.00302648	+	no	Gm5784	0.00254551	0	0.4	0	0	0	0.284334	0.535345	1.00255	0.00367419	+	no	Gm5784	0	0	0	0.00343314	0	0.5	0.27174	0.596846	0.996579	-0.00494392	-	no
Gm5914	0.0282144	0	2.2	0.00770018	0	0.5	0.159089	0.500358	3.66412	1.87347	+	no	Gm5914	0.0246823	0	3.2	0.0433617	0	3.4	0.841509	0.940503	0.569219	-0.812945	-	no	Gm5914	0.0305621	0	3.3	0.0509885	0	5	0.353436	0.631288	0.599391	-0.73843	-	no
Gm6133	0.00777606	0	1.7	0.0126497	0	1.1	0.621428	0.795291	0.614724	-0.701989	-	no	Gm6133	0.00761332	0	1.2	0	0	0	0.0625947	0.286693	1.00761	0.0109373	+	no	Gm6133	0.00198821	0	0.4	0.00556598	0	0.5	0.888876	0.94124	0.357208	-1.48517	-	no
Gm6563	0.0113574	0	1.1	0.0168476	0	1.1	0.96299	0.982135	0.674125	-0.568911	-	no	Gm6563	0.0443939	0	4.7	0.0369434	0	3.1	0.329635	0.573503	1.20167	0.265044	+	no	Gm6563	0.0143972	0	2	0.0149827	0	1.5	0.670688	0.858533	0.96092	-0.057511	-	no
Gm6710	0.0229743	0	3.4	0.0163807	0	1.1	0.138684	0.481136	1.40252	0.48802	+	no	Gm6710	0.0119612	0	1.2	0.0103993	0	0.7	0.546661	0.737281	1.15019	0.201867	+	no	Gm6710	0.0102498	0	1.2	0.0412649	0	2.5	0.307799	0.631288	0.248389	-2.00933	-	no
Gm7694	0.0260737	0	2.8	0.0601524	0	4.8	0.310262	0.575464	0.43346	-1.20603	-	no	Gm7694	0.0259533	0	2.8	0.0727213	0	4.5	0.272367	0.535345	0.356887	-1.48646	-	no	Gm7694	0.034494	0	3.7	0.0482602	0	3	0.714418	0.8778	0.714751	-0.484487	-	no
Gm8251	0	0	0	0.00649089	0	0.5	0.33317	0.575464	0.993551	-0.00933407	-	no	Gm8251	0.0118977	0	0.8	0	0	0	0.128989	0.394707	1.0119	0.0170667	+	no	Gm8251	0	0	0	0.0110329	0	0.5	0.27174	0.596846	0.989087	-0.0158307	-	no
Gm8797	0.0493269	0	4.5	0.00920084	0	0.5	0.015122	0.174753	5.36113	2.42254	+	no	Gm8797	0.0111836	0	2	0.0184758	0	1.7	0.833675	0.9376	0.605312	-0.72425	-	no	Gm8797	0.0200915	0	2	0.0205422	0	2	0.969911	0.982841	0.978061	-0.0320035	-	no
Gm9493	0.0267152	0	3.4	0.0388204	0	2.6	0.709712	0.855192	0.688174	-0.539156	-	no	Gm9493	0.0373662	0	5.9	0.0292559	0	2.1	0.0226503	0.17641	1.27722	0.353007	+	no	Gm9493	0.0286319	0	4.5	0.0565777	0	4.5	0.964036	0.979538	0.506063	-0.982611	-	no
Gm9803	0.013635	0	1.1	0	0	0	0.146694	0.481136	1.01364	0.0195454	+	no	Gm9803	0	0	0	0.00924525	0	0.7	0.188512	0.469111	0.990839	-0.0132774	-	no	Gm9803	0.00548848	0	0.4	0.0121447	0	1.5	0.231198	0.596846	0.451925	-1.14585	-	no
Gm9821	0	0	0	0.0078845	0	0.5	0.33317	0.575464	0.992177	-0.0113306	-	no	Gm9821	0.00448536	0	0.4	0.00384926	0	0.3	0.919111	0.952339	1.16525	0.220641	+	no	Gm9821	0	0	0	0.00904738	0	0.5	0.27174	0.596846	0.991034	-0.0129935	-	no
Gm9856	0.0018612	0	0.6	0.0266166	0	1.6	0.339409	0.579177	0.0699265	-3.83802	-	no	Gm9856	0.00548681	0	0.8	0.0371862	0	2.7	0.0887156	0.343811	0.147549	-2.76073	-	no	Gm9856	0.0212258	0	1.6	0.0395602	0	3	0.33629	0.631288	0.536543	-0.898233	-	no
Gm9889	0.110084	0	8.9	0.0709694	0	5.3	0.184324	0.520174	1.55114	0.633331	+	no	Gm9889	0.0734675	0	6.7	0.0880334	0	5.8	0.751372	0.88698	0.83454	-0.260946	-	no	Gm9889	0.0986663	0	8.1	0.139921	0	8.4	0.815954	0.934946	0.705156	-0.503985	-	no
Gm9938	0.0253176	0	2.2	0.00750654	0	0.5	0.160541	0.500358	3.37274	1.75392	+	no	Gm9938	0.0179005	0	2.4	0.0156923	0	1.4	0.396342	0.611332	1.14072	0.189947	+	no	Gm9938	0.0138291	0	1.2	0.0240792	0	2	0.519883	0.741803	0.574317	-0.800081	-	no
Gm9958	0	0	0	0.0214566	0	1.6	0.0915929	0.404451	0.978994	-0.0306281	-	no	Gm9958	0.0039165	0	0.8	0.0129696	0	1	0.768793	0.897373	0.301975	-1.7275	-	no	Gm9958	0.00442771	0	0.4	0.00868933	0	0.5	0.888876	0.94124	0.509557	-0.972685	-	no
Gmcl1	0.0816582	0	8.9	0.102073	0	6.3	0.430672	0.669385	0.799999	-0.321929	-	no	Gmcl1	0.115041	0	9.9	0.0682085	0	5.1	0.0388365	0.228475	1.68661	0.754124	+	no	Gmcl1	0.0636081	0	6.1	0.0910135	0	6.4	0.828404	0.934946	0.698886	-0.51687	-	no
Gmds	0.104953	0	10.1	0.100165	0	7.4	0.419393	0.657995	1.0478	0.0673661	+	no	Gmds	0.0854251	0	9.9	0.0476595	0	4.1	0.00949955	0.112605	1.79241	0.841898	+	no	Gmds	0.0534355	0	5.3	0.0748295	0	5.4	0.905746	0.949217	0.714097	-0.485808	-	no
Gmeb1	0.128213	0	12.3	0.0995652	0	7.4	0.159558	0.500358	1.28773	0.36483	+	no	Gmeb1	0.137579	0	12.6	0.0851345	0	5.8	0.0078608	0.102832	1.61603	0.69245	+	no	Gmeb1	0.130612	0	11	0.134357	0	9.9	0.770564	0.910749	0.972126	-0.0407851	-	no
Gmeb2	0.0725242	0	6.7	0.0720538	0	5.8	0.750628	0.884799	1.00653	0.00938874	+	no	Gmeb2	0.0933976	0	9.1	0.0894812	0	6.5	0.310118	0.567449	1.04377	0.0618011	+	no	Gmeb2	0.0776744	0	7.7	0.0962182	0	6.4	0.684953	0.858533	0.807273	-0.308871	-	no
Gmfb	0.266696	0	25.1	0.214859	0	15.3	0.0514032	0.313132	1.24126	0.311807	+	no	Gmfb	0.279569	0	25.3	0.198606	0	14.4	0.00513922	0.0819486	1.40766	0.493298	+	no	Gmfb	0.275189	0	22.8	0.285344	0	17.8	0.397406	0.661335	0.964409	-0.0522824	-	no
Gmppb	0.0736298	0	8.4	0.0250648	0	2.1	0.00783327	0.131969	2.93758	1.55463	+	no	Gmppb	0.0677941	0	7.9	0.0715535	0	5.5	0.305713	0.561627	0.947461	-0.0778611	-	no	Gmppb	0.0454254	0	4.1	0.0797756	0	6.4	0.248706	0.596846	0.569415	-0.812448	-	no
Gmpr	0.0362401	0	3.4	0.00759427	0	1.1	0.12961	0.481136	4.77203	2.2546	+	no	Gmpr	0.0224689	0	2.8	0.00226142	0	0.3	0.0190401	0.164604	9.93575	3.31263	+	no	Gmpr	0.00206079	0	0.4	0.0227979	0	1.5	0.225979	0.596846	0.0903941	-3.46763	-	no
Gmpr2	0.16022	0	15.1	0.118877	0	9	0.099052	0.425854	1.34777	0.43058	+	no	Gmpr2	0.0503673	0	5.5	0.0889086	0	6.5	0.557976	0.74702	0.566506	-0.819837	-	no	Gmpr2	0.0991912	0	8.9	0.117787	0	8.9	0.966294	0.980825	0.842121	-0.247901	-	no
Gna14	0.165126	0	12.3	0.120319	0	8.5	0.253169	0.575464	1.3724	0.456698	+	no	Gna14	0.114957	0	8.7	0.146363	0	9.9	0.546208	0.737281	0.785426	-0.348453	-	no	Gna14	0.116041	0	8.5	0.165861	0	9.9	0.540453	0.75982	0.699626	-0.515344	-	no
Gnai1	0.018349	0	2.8	0	0	0	0.0210108	0.204564	1.01835	0.0262335	+	no	Gnai1	0.0117933	0	1.6	0.00559013	0	0.7	0.318569	0.573503	2.10966	1.07701	+	no	Gnai1	0.0223532	0	2	0.0319878	0	2.5	0.743882	0.898466	0.698804	-0.517039	-	no
Gnal	0.0433514	0	3.9	0	0	0	0.00616426	0.116946	1.04335	0.0612232	+	no	Gnal	0.00203668	0	0.4	0.0090921	0	0.7	0.650348	0.802362	0.224006	-2.15839	-	no	Gnal	0.0266953	0	2	0.0365034	0	2.5	0.748222	0.901162	0.73131	-0.451445	-	no
Gnaz	0.012765	0	1.7	0.00693165	0	0.5	0.294575	0.575464	1.84155	0.880921	+	no	Gnaz	0.0010036	0	0.4	0.00165969	0	0.3	0.923246	0.952339	0.60469	-0.725733	-	no	Gnaz	0.00304027	0	0.4	0.00615837	0	0.5	0.888876	0.94124	0.493681	-1.01835	-	no
Gnb4	0.255218	0	22.3	0.20873	0	15.3	0.151118	0.489075	1.22272	0.290091	+	no	Gnb4	0.323767	0	27.3	0.248063	0	17.5	0.0196098	0.165371	1.30518	0.384248	+	no	Gnb4	0.237505	0	19.5	0.277868	0	16.8	0.750405	0.901705	0.854741	-0.226441	-	no
Gnb5	0.0309644	0	3.9	0.0366928	0	2.6	0.515665	0.742922	0.843883	-0.244885	-	no	Gnb5	0.0285399	0	4.3	0.0514884	0	3.8	0.794922	0.913115	0.554297	-0.851269	-	no	Gnb5	0.0365588	0	4.1	0.044372	0	3.5	0.774185	0.912127	0.823917	-0.279429	-	no
Gne	0.055051	0	7.3	0.0463729	0	3.7	0.149878	0.486747	1.18714	0.247484	+	no	Gne	0.0766504	0	8.7	0.0745895	0	5.1	0.129844	0.395976	1.02763	0.0393209	+	no	Gne	0.0559231	0	5.7	0.0735851	0	5.4	0.953691	0.974812	0.759979	-0.395968	-	no
Gng11	1.21534	1.26281	70.4	1.07879	1.23177	57.1	0.294772	0.575464	1.12658	0.171946	+	no	Gng11	1.13961	1.20793	67.2	1.16924	1.28622	57.5	0.89134	0.952339	0.974654	-0.0370385	-	no	Gng11	1.04018	1.21997	61.8	1.14654	1.29326	57.4	0.514024	0.739236	0.907231	-0.140458	-	no
Gng2	0.181234	0	16.2	0.165483	0	12.2	0.342002	0.580413	1.09519	0.131177	+	no	Gng2	0.140636	0	12.3	0.123487	0	8.6	0.208335	0.502934	1.13888	0.187614	+	no	Gng2	0.0834247	0	6.5	0.110543	0	7.4	0.668964	0.858533	0.754684	-0.406055	-	no
Gngt2	0.991152	1.07044	60.9	0.823219	0	48.7	0.0922562	0.406189	1.204	0.267831	+	no	Gngt2	0.829298	0.764275	53.8	0.712958	0	42.8	0.0967854	0.36428	1.16318	0.218073	+	no	Gngt2	0.795607	0.337549	50.8	0.821091	0	46	0.965401	0.9805	0.968962	-0.0454873	-	no
Gnl1	0.0781645	0	8.9	0.0872487	0	7.4	0.647201	0.818266	0.895882	-0.15862	-	no	Gnl1	0.0716829	0	9.5	0.0598044	0	4.5	0.0275308	0.197523	1.19862	0.261378	+	no	Gnl1	0.0575095	0	6.1	0.0861555	0	5.9	0.987942	0.992674	0.667508	-0.583143	-	no
Gnl3	0.201829	0	18.4	0.125589	0	9.5	0.0205503	0.204564	1.60706	0.684423	+	no	Gnl3	0.197769	0	17.4	0.141279	0	10.3	0.02508	0.187417	1.39985	0.485271	+	no	Gnl3	0.146013	0	12.6	0.146522	0	10.4	0.56359	0.777324	0.996522	-0.00502572	-	no
Gnmt	0.00525453	0	0.6	0	0	0	0.306726	0.575464	1.00525	0.00755434	+	no	Gnmt	0.00280502	0	0.4	0	0	0	0.284334	0.535345	1.00281	0.00404829	+	no	Gnmt	0	0	0	0.00946136	0	0.5	0.27174	0.596846	0.990627	-0.0135862	-	no
Gnpat	0.115708	0	11.7	0.122196	0	9	0.480514	0.71381	0.9469	-0.0787166	-	no	Gnpat	0.104439	0	11.1	0.141218	0	10.6	0.956449	0.972429	0.739559	-0.435263	-	no	Gnpat	0.114213	0	11	0.12443	0	8.9	0.553442	0.772428	0.917891	-0.123604	-	no
Gnpnat1	0.0798399	0	6.7	0.0550706	0	3.7	0.206551	0.554865	1.44977	0.535827	+	no	Gnpnat1	0.057907	0	6.7	0.0522309	0	3.8	0.140989	0.407777	1.10868	0.148837	+	no	Gnpnat1	0.0376112	0	4.1	0.0578542	0	4.5	0.801817	0.928787	0.650103	-0.62126	-	no
Golga2	0.163859	0	13.4	0.16236	0	11.1	0.587319	0.782468	1.00923	0.0132607	+	no	Golga2	0.142076	0	13.4	0.163785	0	12.3	0.848578	0.943979	0.867457	-0.205136	-	no	Golga2	0.150054	0	13.4	0.162659	0	11.9	0.742374	0.897656	0.922504	-0.116373	-	no
Golga4	0.293327	0	24	0.450125	0	28.6	0.133193	0.481136	0.651658	-0.617814	-	no	Golga4	0.343873	0	27.7	0.417361	0	27.4	0.597159	0.774208	0.823921	-0.279422	-	no	Golga4	0.333193	0	27.6	0.377609	0	25.2	0.989083	0.993135	0.882378	-0.180532	-	no
Golga5	0.137919	0	12.8	0.0602997	0	4.8	0.00753582	0.130104	2.28722	1.1936	+	no	Golga5	0.114487	0	11.1	0.084229	0	6.2	0.0529747	0.271512	1.35924	0.442798	+	no	Golga5	0.081055	0	8.5	0.107516	0	6.9	0.621255	0.826267	0.753885	-0.407584	-	no
Golt1b	0.0824256	0	7.3	0.0591774	0	4.2	0.222686	0.575464	1.39286	0.478047	+	no	Golt1b	0.103534	0	10.3	0.0573251	0	4.5	0.0106278	0.119128	1.80608	0.852859	+	no	Golt1b	0.0486635	0	4.9	0.0566532	0	4.5	0.860915	0.94124	0.858973	-0.219316	-	no
Gon7	0.0552907	0	4.5	0.0982686	0	7.9	0.168696	0.500358	0.562649	-0.829694	-	no	Gon7	0.0840202	0	8.7	0.0775103	0	5.5	0.182739	0.469111	1.08399	0.116347	+	no	Gon7	0.0701368	0	6.9	0.0949344	0	7.4	0.778804	0.914858	0.738792	-0.436759	-	no
Gosr1	0.0842825	0	9.5	0.144064	0	10.6	0.589739	0.782468	0.585037	-0.773401	-	no	Gosr1	0.0843905	0	7.9	0.0833899	0	6.2	0.484794	0.682741	1.012	0.0172079	+	no	Gosr1	0.0440524	0	4.9	0.0898013	0	6.4	0.428467	0.681053	0.490554	-1.02752	-	no
Got2	0.239508	0	20.1	0.184039	0	13.2	0.118918	0.468053	1.3014	0.380062	+	no	Got2	0.188244	0	18.2	0.175152	0	13	0.16898	0.454868	1.07475	0.103994	+	no	Got2	0.197431	0	17.9	0.198563	0	12.9	0.235821	0.596846	0.994298	-0.00824921	-	no
Gpaa1	0.142524	0	12.3	0.175873	0	11.1	0.902083	0.982135	0.810381	-0.303328	-	no	Gpaa1	0.161647	0	14.2	0.10675	0	7.9	0.0239296	0.182821	1.51426	0.598611	+	no	Gpaa1	0.0734647	0	7.7	0.078433	0	6.9	0.813733	0.934793	0.936656	-0.094409	-	no
Gpalpp1	0.122195	0	12.3	0.128796	0	9.5	0.502541	0.733004	0.948748	-0.0759027	-	no	Gpalpp1	0.159175	0	14.6	0.134171	0	10.3	0.158531	0.437078	1.18636	0.246538	+	no	Gpalpp1	0.0877979	0	7.7	0.114601	0	8.4	0.733326	0.891417	0.76612	-0.384358	-	no
Gpatch1	0.119569	0	11.2	0.0883379	0	6.3	0.124119	0.479674	1.35354	0.43674	+	no	Gpatch1	0.105017	0	9.5	0.0873923	0	6.5	0.220955	0.52062	1.20167	0.265042	+	no	Gpatch1	0.109796	0	8.5	0.110513	0	7.4	0.700782	0.868267	0.993509	-0.00939506	-	no
Gpatch11	0.171753	0	16.2	0.165161	0	11.6	0.292436	0.575464	1.03991	0.0564587	+	no	Gpatch11	0.14744	0	12.3	0.179166	0	12	0.928287	0.955017	0.822925	-0.281168	-	no	Gpatch11	0.090391	0	7.7	0.127427	0	8.9	0.599824	0.808123	0.709354	-0.495423	-	no
Gpatch2	0.150697	0	14.5	0.152152	0	10.6	0.345757	0.583706	0.990438	-0.0138614	-	no	Gpatch2	0.120253	0	10.3	0.17641	0	12.7	0.327836	0.573503	0.681666	-0.552863	-	no	Gpatch2	0.125565	0	11.4	0.145603	0	10.9	0.97592	0.98581	0.862376	-0.21361	-	no
Gpatch3	0.0190305	0	1.7	0.0245031	0	2.1	0.755976	0.88767	0.776654	-0.364656	-	no	Gpatch3	0.00556527	0	0.4	0.00601623	0	0.3	0.923246	0.952339	0.925043	-0.112408	-	no	Gpatch3	0.0232792	0	2	0.0285694	0	2	0.974724	0.985329	0.814831	-0.295428	-	no
Gpatch4	0.0309634	0	3.9	0.0562144	0	4.2	0.834514	0.942475	0.550808	-0.860378	-	no	Gpatch4	0.0320728	0	3.2	0.0678903	0	4.8	0.317065	0.573503	0.472422	-1.08185	-	no	Gpatch4	0.0446781	0	4.5	0.0727858	0	4.5	0.957503	0.976672	0.613829	-0.704092	-	no
Gpatch8	0.414765	0	33.5	0.471454	0	30.2	0.868993	0.965411	0.879757	-0.184823	-	no	Gpatch8	0.430531	0	36.8	0.398444	0	25.3	0.0889735	0.344447	1.08053	0.111739	+	no	Gpatch8	0.40606	0	32.1	0.461034	0	27.2	0.782369	0.917123	0.88076	-0.183178	-	no
Gphn	0.155128	0	16.2	0.141413	0	11.6	0.286491	0.575464	1.09698	0.133537	+	no	Gphn	0.158929	0	14.6	0.121949	0	9.6	0.0941325	0.357294	1.30324	0.382104	+	no	Gphn	0.100111	0	8.9	0.14245	0	9.4	0.74093	0.896846	0.702778	-0.508858	-	no
Gpm6a	0.0744537	0	4.5	0.0730507	0	4.2	0.903926	0.982135	1.01921	0.0274457	+	no	Gpm6a	0.0572857	0	2.8	0.0468049	0	3.4	0.688289	0.834103	1.22392	0.291514	+	no	Gpm6a	0.0163344	0	1.6	0.0962032	0	5	0.0415782	0.339711	0.169791	-2.55817	-	no
Gpm6b	0.00261363	0	0.6	0	0	0	0.306726	0.575464	1.00261	0.00376053	+	no	Gpm6b	0	0	0	0.0146164	0	0.7	0.188512	0.469111	0.985594	-0.0209346	-	no	Gpm6b	0.00349582	0	0.8	0.00608921	0	1	0.84477	0.937262	0.574101	-0.800623	-	no
Gpn1	0.100849	0	10.6	0.0965426	0	7.4	0.342328	0.580413	1.04461	0.0629658	+	no	Gpn1	0.10163	0	9.5	0.130374	0	8.9	0.951795	0.969624	0.779532	-0.35932	-	no	Gpn1	0.0831968	0	6.9	0.134568	0	9.4	0.303061	0.631288	0.61825	-0.693737	-	no
Gpn2	0.0407301	0	4.5	0.0355046	0	2.6	0.365796	0.603897	1.14718	0.198089	+	no	Gpn2	0.0837691	0	8.3	0.0377871	0	3.1	0.00904665	0.109276	2.21687	1.14852	+	no	Gpn2	0.0415216	0	4.9	0.0619742	0	4.5	0.876675	0.94124	0.669982	-0.577805	-	no
Gpn3	0.101444	0	11.7	0.162938	0	10.6	0.967071	0.982135	0.622596	-0.683632	-	no	Gpn3	0.138141	0	11.1	0.100949	0	7.2	0.132639	0.395991	1.36842	0.452514	+	no	Gpn3	0.129908	0	10.6	0.153784	0	11.9	0.61444	0.820272	0.844745	-0.243412	-	no
Gpr108	0.126593	0	13.4	0.153538	0	11.6	0.802584	0.9196	0.824507	-0.278397	-	no	Gpr108	0.138849	0	13.4	0.177744	0	12.3	0.91296	0.952339	0.781175	-0.356283	-	no	Gpr108	0.10134	0	8.9	0.128481	0	8.9	0.927346	0.958637	0.788758	-0.342346	-	no
Gpr135	0.00207591	0	0.6	0	0	0	0.306726	0.575464	1.00208	0.00299769	+	no	Gpr135	0.00203163	0	0.4	0	0	0	0.284334	0.535345	1.00203	0.0029257	+	no	Gpr135	0	0	0	0.007568	0	0.5	0.27174	0.596846	0.992489	-0.010877	-	no
Gpr137c	0.0175344	0	1.7	0.0141729	0	1.1	0.614538	0.7931	1.23717	0.307048	+	no	Gpr137c	0.0219466	0	2	0.00569144	0	0.3	0.0694866	0.302731	3.85608	1.94713	+	no	Gpr137c	0.0143863	0	1.2	0.0362159	0	2.5	0.316987	0.631288	0.397236	-1.33193	-	no
Gpr155	0.0694083	0	6.7	0.0791671	0	4.8	0.480921	0.71381	0.876733	-0.189791	-	no	Gpr155	0.0512992	0	5.1	0.0537522	0	3.8	0.471311	0.682741	0.954365	-0.0673873	-	no	Gpr155	0.0394401	0	2.8	0.0472181	0	3	0.930662	0.96004	0.835275	-0.259676	-	no
Gpr157	0.0186221	0	1.1	0.00570911	0	0.5	0.529023	0.742922	3.26182	1.70568	+	no	Gpr157	0.0213417	0	2	0.0188543	0	1.4	0.587569	0.770139	1.13193	0.178783	+	no	Gpr157	0.00422883	0	0.8	0.00524657	0	0.5	0.68743	0.858533	0.806018	-0.311116	-	no
Gpr171	0.00213325	0	1.1	0.00954745	0	0.5	0.537296	0.742922	0.223436	-2.16206	-	no	Gpr171	0.00474471	0	0.8	0.00520614	0	0.3	0.485173	0.682741	0.911368	-0.133894	-	no	Gpr171	0	0	0	0.00468656	0	0.5	0.27174	0.596846	0.995335	-0.00674592	-	no
Gpr18	0	0	0	0.00682841	0	0.5	0.33317	0.575464	0.993218	-0.00981769	-	no	Gpr18	0.000594661	0	0.4	0.00464882	0	0.3	0.923246	0.952339	0.127916	-2.96673	-	no	Gpr18	0.00134296	0	0.4	0.00484497	0	0.5	0.888876	0.94124	0.277187	-1.85107	-	no
Gpr180	0.121139	0	10.6	0.117632	0	8.5	0.558144	0.761016	1.02981	0.0423796	+	no	Gpr180	0.11003	0	10.3	0.106137	0	7.5	0.316093	0.573503	1.03668	0.0519692	+	no	Gpr180	0.0832504	0	6.9	0.0976107	0	7.4	0.818124	0.934946	0.852882	-0.229582	-	no
Gpr21	0.0119717	0	1.1	0.0466651	0	3.7	0.109309	0.447306	0.256544	-1.96272	-	no	Gpr21	0.00854769	0	0.8	0.0211956	0	1	0.768793	0.897373	0.403276	-1.31016	-	no	Gpr21	0.00303705	0	0.8	0.0453656	0	3.5	0.0446227	0.349098	0.0669462	-3.90085	-	no
Gpr35	0.00498132	0	1.1	0	0	0	0.146694	0.481136	1.00498	0.00716679	+	no	Gpr35	0.0117884	0	1.2	0.00483918	0	0.3	0.25352	0.535345	2.43603	1.28453	+	no	Gpr35	0.00984155	0	0.4	0.0157012	0	1.5	0.231198	0.596846	0.626804	-0.673913	-	no
Gprc5b	0.0319446	0	3.4	0.0250521	0	2.1	0.47439	0.708229	1.27513	0.350639	+	no	Gprc5b	0.0344726	0	3.2	0.0366181	0	2.4	0.604657	0.776729	0.941407	-0.0871095	-	no	Gprc5b	0.0145699	0	2	0.0485669	0	4	0.218876	0.596846	0.299997	-1.73698	-	no
Gprc5c	0.0122762	0	2.2	0.0039168	0	0.5	0.160541	0.500358	3.13423	1.64811	+	no	Gprc5c	0.0049038	0	0.8	0.00175182	0	0.3	0.482515	0.682741	2.79926	1.48505	+	no	Gprc5c	0	0	0	0.0182453	0	1.5	0.0557371	0.37565	0.982082	-0.0260846	-	no
Gps2	0.266647	0	24.6	0.366439	0	24.9	0.502466	0.733004	0.72767	-0.458644	-	no	Gps2	0.32134	0	25.3	0.248096	0	18.5	0.0724716	0.309372	1.29522	0.373202	+	no	Gps2	0.283287	0	22.8	0.311038	0	20.8	0.863548	0.94124	0.910778	-0.134829	-	no
Gpsm2	0.00429594	0	0.6	0	0	0	0.306726	0.575464	1.0043	0.00619029	+	no	Gpsm2	0.00546303	0	0.8	0	0	0	0.128989	0.394707	1.00546	0.00785569	+	no	Gpsm2	0	0	0	0.00219821	0	0.5	0.27174	0.596846	0.997807	-0.0031673	-	no
Gpsm3	0.0892383	0	8.4	0.0515012	0	4.2	0.107378	0.444302	1.73274	0.793058	+	no	Gpsm3	0.0720532	0	7.9	0.0664592	0	4.8	0.164839	0.446863	1.08417	0.116594	+	no	Gpsm3	0.0626109	0	7.3	0.0936367	0	7.4	0.8771	0.94124	0.668657	-0.580661	-	no
Gpt	0.0115019	0	1.7	0	0	0	0.0748343	0.373638	1.0115	0.0164963	+	no	Gpt	0.0109256	0	1.2	0.0265176	0	1.7	0.603241	0.776227	0.412013	-1.27924	-	no	Gpt	0	0	0	0.00776858	0	0.5	0.27174	0.596846	0.992291	-0.0111648	-	no
Gpx7	0.0858855	0	8.4	0.0488606	0	3.7	0.0654693	0.363085	1.75776	0.813741	+	no	Gpx7	0.0498433	0	5.5	0.0800586	0	6.2	0.691426	0.837076	0.622585	-0.683656	-	no	Gpx7	0.0601737	0	6.1	0.0731418	0	5	0.629737	0.832951	0.822699	-0.281563	-	no
Gramd1a	0.0699346	0	7.8	0.0627542	0	4.8	0.253155	0.575464	1.11442	0.156294	+	no	Gramd1a	0.102947	0	10.3	0.200225	0	14	0.11027	0.383971	0.514158	-0.959717	-	no	Gramd1a	0.137679	0	11.4	0.166998	0	11.4	0.916857	0.952935	0.824433	-0.278527	-	no
Gramd1b	0.0351291	0	3.9	0	0	0	0.00616426	0.116946	1.03513	0.049812	+	no	Gramd1b	0.0131485	0	2	0.0340284	0	2.7	0.540648	0.736452	0.386397	-1.37184	-	no	Gramd1b	0.0192848	0	2.4	0.0323397	0	3	0.716482	0.879212	0.596319	-0.745844	-	no
Gramd1c	0	0	0	0.0207524	0	1.1	0.169344	0.500358	0.979669	-0.0296337	-	no	Gramd1c	0.00281526	0	0.4	0.003672	0	0.7	0.653416	0.80385	0.766681	-0.383301	-	no	Gramd1c	0	0	0	0.00348941	0	0.5	0.27174	0.596846	0.996523	-0.00502499	-	no
Gramd4	0.0509921	0	5.6	0.0487542	0	3.2	0.283513	0.575464	1.0459	0.0647477	+	no	Gramd4	0.0560239	0	6.3	0.107443	0	6.8	0.70908	0.853034	0.521428	-0.939461	-	no	Gramd4	0.0298152	0	3.7	0.0813697	0	6.9	0.11038	0.474672	0.366417	-1.44844	-	no
Grap2	0.00137967	0	0.6	0	0	0	0.306726	0.575464	1.00138	0.00198955	+	no	Grap2	0.011724	0	1.6	0.0110243	0	0.7	0.322982	0.573503	1.06347	0.0887753	+	no	Grap2	0.0045362	0	0.4	0.00504195	0	1	0.456279	0.697796	0.899691	-0.152498	-	no
Grhl2	0.00410807	0	0.6	0.0122983	0	1.1	0.592599	0.782468	0.334035	-1.58193	-	no	Grhl2	0.00743696	0	0.8	0.00572658	0	0.3	0.485173	0.682741	1.29867	0.377038	+	no	Grhl2	0.00289398	0	0.4	0.00443477	0	0.5	0.888876	0.94124	0.652565	-0.615806	-	no
Gria2	0.0013774	0	0.6	0.00660368	0	0.5	0.975431	0.982135	0.208581	-2.26132	-	no	Gria2	0	0	0	0.0107571	0	0.7	0.188512	0.469111	0.989357	-0.0154369	-	no	Gria2	0	0	0	0.00439214	0	0.5	0.27174	0.596846	0.995627	-0.00632274	-	no
Grik2	0.020653	0	1.1	0.0365439	0	2.6	0.292583	0.575464	0.565157	-0.823277	-	no	Grik2	0.0155924	0	1.6	0.0234877	0	1.7	0.895809	0.952339	0.663855	-0.59106	-	no	Grik2	0.0196225	0	1.2	0.0235636	0	1.5	0.810782	0.933069	0.832747	-0.26405	-	no
Grip2	0.0270713	0	2.8	0	0	0	0.0210108	0.204564	1.02707	0.0385345	+	no	Grip2	0.0512128	0	4	0	0	0	0.000616232	0.0255614	1.05121	0.0720509	+	no	Grip2	0.0146235	0	1.2	0.0239798	0	1.5	0.805076	0.930495	0.609825	-0.713532	-	no
Gripap1	0.190751	0	17.9	0.156199	0	10.6	0.0822555	0.389698	1.2212	0.288303	+	no	Gripap1	0.204409	0	17.4	0.188035	0	14	0.372229	0.591368	1.08708	0.120457	+	no	Gripap1	0.125575	0	11.4	0.201638	0	11.9	0.681276	0.858533	0.622774	-0.68322	-	no
Grk2	0.233099	0	20.7	0.137928	0	10.6	0.0131156	0.165647	1.69	0.757027	+	no	Grk2	0.205566	0	19.4	0.184997	0	13	0.0915259	0.350265	1.11119	0.152104	+	no	Grk2	0.212074	0	17.5	0.22615	0	16.8	0.949738	0.97259	0.937757	-0.092714	-	no
Grk6	0.0793173	0	8.4	0.0996895	0	6.9	0.669711	0.831578	0.795644	-0.329806	-	no	Grk6	0.0972198	0	9.5	0.0949104	0	7.9	0.554931	0.744063	1.02433	0.0346834	+	no	Grk6	0.114206	0	11.8	0.1344	0	9.4	0.538743	0.75794	0.849749	-0.234891	-	no
Grpel2	0.0868649	0	7.8	0.0670141	0	5.8	0.467842	0.702715	1.29622	0.374309	+	no	Grpel2	0.0992735	0	9.1	0.0983237	0	7.2	0.471602	0.682741	1.00966	0.0138696	+	no	Grpel2	0.0537437	0	4.9	0.0920013	0	5.4	0.727793	0.888413	0.584163	-0.775558	-	no
Grtp1	0.29813	0	24.6	0.321667	0	20.6	0.724562	0.866666	0.926831	-0.109622	-	no	Grtp1	0.29069	0	22.1	0.267894	0	17.8	0.31603	0.573503	1.08509	0.117821	+	no	Grtp1	0.193298	0	13	0.251993	0	14.9	0.474437	0.715632	0.767076	-0.382558	-	no
Gsap	0.00719736	0	1.7	0.0238358	0	1.6	0.957227	0.982135	0.301955	-1.72759	-	no	Gsap	0.0322549	0	3.2	0.0210015	0	1.4	0.161474	0.44179	1.53584	0.619025	+	no	Gsap	0.0163036	0	2	0.0215697	0	2	0.97713	0.986429	0.755856	-0.403817	-	no
Gsdmd	0.214012	0	20.1	0.185651	0	13.8	0.189495	0.528912	1.15277	0.205102	+	no	Gsdmd	0.217361	0	19.4	0.137883	0	10.6	0.00674309	0.0938535	1.57642	0.656652	+	no	Gsdmd	0.20635	0	16.7	0.304466	0	19.8	0.217841	0.596846	0.677744	-0.561188	-	no
Gsdme	0.00190693	0	0.6	0	0	0	0.306726	0.575464	1.00191	0.00275292	+	no	Gsdme	0.00154701	0	0.4	0.00747597	0	0.3	0.923246	0.952339	0.206931	-2.27278	-	no	Gsdme	0.00943396	0	0.8	0.0314494	0	2.5	0.15805	0.555863	0.299973	-1.7371	-	no
Gsn	0	0	0	0.0123598	0	1.1	0.169344	0.500358	0.987791	-0.0177223	-	no	Gsn	0.0251982	0	3.6	0.0664291	0	9.6	0.0052317	0.0826102	0.379325	-1.39849	-	no	Gsn	0.0150761	0	0.4	0.0202163	0	1	0.456279	0.697796	0.745741	-0.423254	-	no
Gspt2	0.00203538	0	0.6	0	0	0	0.306726	0.575464	1.00204	0.0029401	+	no	Gspt2	0	0	0	0.0116457	0	0.7	0.188512	0.469111	0.988488	-0.0167046	-	no	Gspt2	0.00497564	0	0.4	0.00598951	0	0.5	0.893896	0.94124	0.830726	-0.267556	-	no
Gsr	0.120278	0	14	0.130372	0	9.5	0.26666	0.575464	0.922575	-0.116262	-	no	Gsr	0.107618	0	12.3	0.0800813	0	6.8	0.0401007	0.232834	1.34387	0.426388	+	no	Gsr	0.113006	0	11	0.174049	0	13.4	0.372949	0.637118	0.649278	-0.623091	-	no
Gss	0.0543907	0	5	0.0289537	0	2.1	0.137053	0.481136	1.87854	0.909613	+	no	Gss	0.050786	0	5.9	0.031006	0	2.4	0.0419713	0.238232	1.63794	0.711885	+	no	Gss	0.0340178	0	3.7	0.0439004	0	3	0.710909	0.874784	0.774887	-0.367943	-	no
Gsta3	0.0215028	0	0.6	0	0	0	0.306726	0.575464	1.0215	0.0306892	+	no	Gsta3	0.0208856	0	1.6	0.0115084	0	1.4	0.831018	0.935983	1.81481	0.859821	+	no	Gsta3	0.00546875	0	0.8	0.0173206	0	2	0.282961	0.612034	0.315737	-1.66321	-	no
Gstk1	0.0802284	0	8.9	0.102982	0	7.4	0.707654	0.854034	0.779049	-0.360213	-	no	Gstk1	0.0892159	0	8.3	0.0678126	0	4.8	0.110159	0.383858	1.31563	0.395748	+	no	Gstk1	0.0731615	0	7.7	0.101418	0	7.4	0.998726	0.999296	0.721386	-0.471157	-	no
Gstm5	0.0434749	0	4.5	0.0252106	0	2.1	0.212212	0.562634	1.72447	0.786156	+	no	Gstm5	0.0115296	0	1.6	0.0462976	0	3.1	0.24366	0.535345	0.249032	-2.0056	-	no	Gstm5	0.0296934	0	4.1	0.0524785	0	4.5	0.796949	0.92592	0.565821	-0.821582	-	no
Gstp2	0	0	0	0.00580213	0	0.5	0.33317	0.575464	0.994231	-0.00834701	-	no	Gstp2	0.00307489	0	0.4	0.00422492	0	0.3	0.923246	0.952339	0.727799	-0.458389	-	no	Gstp2	0.00876272	0	0.8	0.00974175	0	0.5	0.68743	0.858533	0.899501	-0.152803	-	no
Gstp3	0.00111314	0	0.6	0	0	0	0.306726	0.575464	1.00111	0.0016005	+	no	Gstp3	0	0	0	0.00448056	0	0.3	0.35385	0.573503	0.995539	-0.00645026	-	no	Gstp3	0.0018121	0	0.4	0.00963633	0	0.5	0.888876	0.94124	0.188049	-2.41082	-	no
Gstt2	0.185895	0	17.9	0.218946	0	15.3	0.786398	0.907358	0.849044	-0.236089	-	no	Gstt2	0.196819	0	16.6	0.184504	0	12.3	0.233031	0.534303	1.06674	0.093214	+	no	Gstt2	0.129662	0	11	0.174343	0	11.4	0.747477	0.901067	0.743716	-0.427176	-	no
Gstt3	0.0558803	0	6.1	0.0211905	0	2.1	0.0530376	0.318589	2.63705	1.39892	+	no	Gstt3	0.0711853	0	8.3	0.0186663	0	1.4	0.000142896	0.0105441	3.81358	1.93115	+	no	Gstt3	0.0567976	0	6.1	0.0569287	0	3.5	0.224626	0.596846	0.997698	-0.00332462	-	no
Gstz1	0.0611269	0	6.1	0.0201983	0	1.6	0.0240001	0.219922	3.02633	1.59757	+	no	Gstz1	0.0676317	0	7.1	0.0796023	0	6.5	0.836493	0.938973	0.849619	-0.235111	-	no	Gstz1	0.0456014	0	4.5	0.0500612	0	3	0.437437	0.689911	0.910912	-0.134616	-	no
Gtdc1	0.0796113	0	8.4	0.108447	0	6.9	0.69948	0.849292	0.734102	-0.445948	-	no	Gtdc1	0.0647135	0	5.9	0.0740783	0	5.8	0.991989	0.995447	0.873583	-0.194983	-	no	Gtdc1	0.0420077	0	5.3	0.0962099	0	5.4	0.846501	0.938553	0.436625	-1.19553	-	no
Gtf2a1	0.175208	0	16.8	0.179386	0	12.7	0.411527	0.649584	0.976712	-0.0339952	-	no	Gtf2a1	0.215191	0	18.2	0.206136	0	13	0.178872	0.469111	1.04393	0.0620236	+	no	Gtf2a1	0.176231	0	13.8	0.229278	0	14.4	0.708171	0.87278	0.768636	-0.379628	-	no
Gtf2a1l	0	0	0	0.00604135	0	0.5	0.33317	0.575464	0.993995	-0.0086895	-	no	Gtf2a1l	0	0	0	0.00492693	0	0.3	0.35385	0.573503	0.995097	-0.00709093	-	no	Gtf2a1l	0	0	0	0.00509676	0	0.5	0.27174	0.596846	0.994929	-0.00733452	-	no
Gtf2f2	0.0929195	0	9.5	0.0498145	0	3.7	0.0300514	0.243116	1.86531	0.899414	+	no	Gtf2f2	0.0711053	0	6.7	0.0643743	0	4.5	0.281437	0.535345	1.10456	0.143473	+	no	Gtf2f2	0.0373456	0	4.5	0.0596414	0	4	0.839379	0.937262	0.62617	-0.675375	-	no
Gtf2h1	0.143532	0	15.6	0.128703	0	9.5	0.136055	0.481136	1.11522	0.15733	+	no	Gtf2h1	0.156402	0	14.2	0.179333	0	13.4	0.926707	0.954395	0.872134	-0.197378	-	no	Gtf2h1	0.103868	0	11	0.241276	0	15.3	0.0898921	0.450662	0.430494	-1.21593	-	no
Gtf2h2	0.0945155	0	9.5	0.122384	0	8.5	0.857134	0.957226	0.772285	-0.372794	-	no	Gtf2h2	0.0844944	0	7.9	0.0911653	0	6.8	0.684783	0.831227	0.926827	-0.109628	-	no	Gtf2h2	0.0759592	0	7.7	0.128124	0	7.9	0.796658	0.92592	0.592855	-0.754248	-	no
Gtf2ird2	0.0276487	0	2.8	0.00367357	0	0.5	0.0877588	0.401822	7.52637	2.91195	+	no	Gtf2ird2	0.016079	0	1.2	0.0174613	0	1.4	0.852467	0.94544	0.920838	-0.11898	-	no	Gtf2ird2	0.00758313	0	0.8	0.0247928	0	1.5	0.494513	0.727994	0.305861	-1.70905	-	no
Gtf3a	0.184285	0	17.3	0.278209	0	18.5	0.47983	0.713233	0.662396	-0.594234	-	no	Gtf3a	0.164171	0	18.6	0.144494	0	11	0.0305099	0.207498	1.13618	0.184196	+	no	Gtf3a	0.110327	0	9.8	0.190819	0	12.9	0.222417	0.596846	0.578173	-0.790426	-	no
Gtf3c1	0.180406	0	16.2	0.242753	0	17.5	0.55856	0.761289	0.743168	-0.42824	-	no	Gtf3c1	0.167721	0	17	0.182343	0	13	0.349893	0.573503	0.91981	-0.120592	-	no	Gtf3c1	0.186303	0	16.7	0.21812	0	14.4	0.753136	0.903369	0.854131	-0.22747	-	no
Gtf3c2	0.299296	0	25.1	0.335521	0	22.8	0.937316	0.982135	0.892034	-0.16483	-	no	Gtf3c2	0.377706	0	30.4	0.316533	0	21.6	0.0580286	0.28479	1.19326	0.254907	+	no	Gtf3c2	0.265565	0	21.5	0.265885	0	17.3	0.416786	0.675821	0.998795	-0.00173906	-	no
Gtf3c3	0.0934547	0	7.8	0.118243	0	7.9	0.889842	0.980498	0.790362	-0.339415	-	no	Gtf3c3	0.0788235	0	7.5	0.0784364	0	5.5	0.391542	0.607376	1.00493	0.00710219	+	no	Gtf3c3	0.0452025	0	4.5	0.103176	0	6.4	0.307469	0.631288	0.43811	-1.19063	-	no
Gtf3c6	0.0991704	0	10.6	0.0747244	0	5.3	0.0768805	0.379904	1.32715	0.408328	+	no	Gtf3c6	0.120558	0	11.5	0.0975271	0	7.9	0.182945	0.469111	1.23615	0.305855	+	no	Gtf3c6	0.0568129	0	6.1	0.0749786	0	6.4	0.847525	0.939136	0.757721	-0.400262	-	no
Gtpbp10	0.0449474	0	3.9	0.0498911	0	3.7	0.929283	0.982135	0.900911	-0.150544	-	no	Gtpbp10	0.0677202	0	6.3	0.0417714	0	2.4	0.0263953	0.193119	1.62121	0.697072	+	no	Gtpbp10	0.0302	0	2.8	0.0506242	0	4	0.501678	0.731859	0.596552	-0.745279	-	no
Gtpbp3	0.0836788	0	7.8	0.0618029	0	4.8	0.257057	0.575464	1.35396	0.437187	+	no	Gtpbp3	0.0925566	0	9.1	0.0630912	0	4.8	0.0541536	0.275254	1.46703	0.552896	+	no	Gtpbp3	0.0621477	0	6.1	0.108708	0	7.4	0.512454	0.738892	0.571693	-0.806688	-	no
Gtse1	0.00383022	0	0.6	0.00633187	0	0.5	0.975431	0.982135	0.604911	-0.725206	-	no	Gtse1	0.00595638	0	0.4	0.00638792	0	0.3	0.923246	0.952339	0.932444	-0.100911	-	no	Gtse1	0	0	0	0.0058489	0	0.5	0.27174	0.596846	0.994185	-0.00841376	-	no
Gucy1a1	0.00987537	0	1.1	0.00290314	0	0.5	0.533151	0.742922	3.40162	1.76622	+	no	Gucy1a1	0.0445022	0	4	0.0112678	0	0.7	0.0101191	0.116176	3.9495	1.98167	+	no	Gucy1a1	0.0245471	0	3.3	0.0275748	0	1.5	0.242208	0.596846	0.8902	-0.167798	-	no
Guk1	0.515935	0	42.5	0.375354	0	25.4	0.00732003	0.129907	1.37453	0.45894	+	no	Guk1	0.395951	0	34	0.35191	0	23.6	0.0745832	0.314667	1.12515	0.170117	+	no	Guk1	0.357231	0	29.3	0.399151	0	22.8	0.51583	0.73953	0.894977	-0.160077	-	no
Gusb	0.12316	0	11.2	0.0995754	0	7.9	0.313712	0.575464	1.23685	0.306671	+	no	Gusb	0.213487	0	20.2	0.167208	0	13.4	0.0550344	0.277611	1.27677	0.352501	+	no	Gusb	0.169717	0	15.4	0.238275	0	16.8	0.501857	0.731859	0.712271	-0.489502	-	no
Gxylt2	0.0187917	0	2.8	0.0434149	0	3.2	0.792886	0.912216	0.432841	-1.20809	-	no	Gxylt2	0.0335116	0	3.2	0.025698	0	2.4	0.587313	0.770139	1.30405	0.383005	+	no	Gxylt2	0.0328181	0	3.7	0.0516141	0	3	0.723216	0.88465	0.635836	-0.653274	-	no
Gypc	0.034313	0	4.5	0.0158629	0	1.6	0.106973	0.443332	2.1631	1.1131	+	no	Gypc	0.022556	0	2.8	0.0425777	0	3.4	0.637059	0.80022	0.529761	-0.916585	-	no	Gypc	0.0192396	0	2.4	0.0349071	0	4	0.349518	0.631288	0.551164	-0.859446	-	no
Gys1	0.0225209	0	2.2	0.0214042	0	1.6	0.663506	0.827097	1.05217	0.0733733	+	no	Gys1	0.016799	0	1.6	0.0279339	0	2.1	0.675357	0.822716	0.601382	-0.733646	-	no	Gys1	0.0170213	0	1.2	0.0357151	0	2.5	0.318536	0.631288	0.476585	-1.06919	-	no
Gzf1	0.0537182	0	5	0.0256184	0	1.6	0.0669179	0.367917	2.09686	1.06823	+	no	Gzf1	0.0821804	0	7.1	0.0523433	0	3.4	0.0563387	0.281292	1.57003	0.650788	+	no	Gzf1	0.0459783	0	4.5	0.0468442	0	3.5	0.609453	0.815914	0.981515	-0.0269179	-	no
H1foo	0.00486081	0	0.6	0	0	0	0.306726	0.575464	1.00486	0.00699451	+	no	H1foo	0.00389074	0	0.4	0	0	0	0.284334	0.535345	1.00389	0.0056012	+	no	H1foo	0.00333196	0	0.4	0.00619306	0	0.5	0.888876	0.94124	0.538014	-0.894284	-	no
H1fx	0.0137574	0	1.1	0.0128714	0	1.1	0.958639	0.982135	1.06884	0.0960432	+	no	H1fx	0.0203305	0	1.6	0	0	0	0.0313412	0.207498	1.02033	0.0290358	+	no	H1fx	0.00354039	0	0.8	0.00432153	0	0.5	0.68743	0.858533	0.819245	-0.287633	-	no
H2-Ab1	0.88378	0	45.8	1.18896	1.04337	61.4	0.00610248	0.116946	0.743323	-0.427939	-	no	H2-Ab1	0.696798	0	39.1	0.743569	0	42.1	0.518048	0.713269	0.937099	-0.0937265	-	no	H2-Ab1	0.918507	0.0838062	50.4	0.953977	0	45	0.768831	0.910368	0.96282	-0.0546624	-	no
H2-DMb2	0.0177405	0	1.7	0.0057613	0	0.5	0.292068	0.575464	3.07925	1.62258	+	no	H2-DMb2	0.011642	0	1.6	0.0229344	0	1.7	0.891901	0.952339	0.507622	-0.978173	-	no	H2-DMb2	0.017962	0	1.2	0.0194861	0	1.5	0.81364	0.934768	0.921783	-0.117501	-	no
H2-M3	0.229563	0	21.2	0.231811	0	15.9	0.39966	0.636841	0.9903	-0.0140627	-	no	H2-M3	0.21175	0	19	0.199311	0	14.4	0.23679	0.535345	1.06241	0.0873379	+	no	H2-M3	0.224122	0	19.9	0.263333	0	18.8	0.983476	0.990233	0.851098	-0.232603	-	no
H2-M5	0.0123965	0	1.1	0.00667924	0	0.5	0.533151	0.742922	1.85597	0.892177	+	no	H2-M5	0.00449938	0	0.4	0.00490614	0	0.3	0.923246	0.952339	0.917092	-0.124862	-	no	H2-M5	0.00232216	0	0.4	0.0111889	0	0.5	0.888876	0.94124	0.207541	-2.26853	-	no
H2-Oa	0	0	0	0.0174504	0	1.1	0.169344	0.500358	0.982849	-0.0249583	-	no	H2-Oa	0.00780687	0	0.4	0	0	0	0.284334	0.535345	1.00781	0.0112237	+	no	H2-Oa	0.000334435	0	0.4	0.0148864	0	1	0.450027	0.696603	0.0224657	-5.47613	-	no
H2-Q6	0.805567	0.541566	50.8	1.00502	1.2571	57.7	0.0381019	0.280013	0.801546	-0.319142	-	no	H2-Q6	0.847145	0.402336	52.6	0.814329	0	47.6	0.56973	0.758342	1.0403	0.0569969	+	no	H2-Q6	0.81293	0.43972	50.4	0.932604	0	49.5	0.375868	0.639646	0.871677	-0.198134	-	no
H2-T22	0.512282	0	39.1	0.452815	0	29.6	0.205444	0.553247	1.13133	0.178019	+	no	H2-T22	0.32759	0	26.5	0.323583	0	21.9	0.455897	0.671656	1.01238	0.0177552	+	no	H2-T22	0.392155	0	30.9	0.458487	0	29.7	0.741862	0.897431	0.855325	-0.225456	-	no
H2afv	0.433518	0	38	0.40662	0	29.1	0.358694	0.596901	1.06615	0.0924131	+	no	H2afv	0.460539	0	38.7	0.381668	0	26.7	0.0392666	0.23036	1.20665	0.271005	+	no	H2afv	0.356177	0	30.5	0.393452	0	28.2	0.999274	0.999625	0.905264	-0.14359	-	no
H2afy2	0.0427815	0	3.9	0.0518607	0	3.7	0.945754	0.982135	0.82493	-0.277656	-	no	H2afy2	0.0816277	0	7.1	0.044858	0	3.4	0.0563387	0.281292	1.81969	0.863694	+	no	H2afy2	0.0365779	0	3.3	0.0674744	0	5	0.353436	0.631288	0.5421	-0.883368	-	no
H3f3aos	0	0	0	0.00714868	0	0.5	0.33317	0.575464	0.992902	-0.0102768	-	no	H3f3aos	0.0035122	0	0.4	0.0120709	0	0.7	0.647287	0.802225	0.290963	-1.78109	-	no	H3f3aos	0	0	0	0.00397286	0	0.5	0.27174	0.596846	0.996043	-0.00572007	-	no
H6pd	0.0197567	0	2.2	0.0598039	0	4.8	0.180342	0.514844	0.330358	-1.5979	-	no	H6pd	0.0246544	0	3.6	0.044996	0	3.4	0.978776	0.986772	0.547925	-0.86795	-	no	H6pd	0.0405884	0	4.1	0.0556517	0	4.5	0.824632	0.934946	0.729329	-0.455358	-	no
Hacl1	0.0357409	0	4.5	0.0146932	0	1.1	0.0474283	0.303674	2.43248	1.28242	+	no	Hacl1	0.0275667	0	3.6	0.00379722	0	0.3	0.00541096	0.0837592	7.25972	2.85991	+	no	Hacl1	0.0154772	0	1.6	0.0334685	0	2.5	0.511617	0.738264	0.462439	-1.11267	-	no
Haghl	0.0831112	0	8.9	0.11357	0	7.9	0.851459	0.95309	0.731804	-0.450471	-	no	Haghl	0.108708	0	10.3	0.0479446	0	4.1	0.00537009	0.0837592	2.26737	1.18102	+	no	Haghl	0.0785634	0	7.3	0.0830807	0	5.9	0.594511	0.802714	0.945628	-0.0806558	-	no
Hapln1	0.00158866	0	0.6	0	0	0	0.306726	0.575464	1.00159	0.00229206	+	no	Hapln1	0.00731168	0	0.8	0.0163468	0	1	0.76627	0.896281	0.447284	-1.16074	-	no	Hapln1	0	0	0	0.0137229	0	1.5	0.0557371	0.37565	0.986463	-0.0196632	-	no
Harbi1	0.0372453	0	2.8	0.0427136	0	3.2	0.826371	0.936902	0.871977	-0.197639	-	no	Harbi1	0.0142621	0	2	0.0390715	0	2.4	0.716073	0.859071	0.365025	-1.45393	-	no	Harbi1	0.0176173	0	1.6	0.0300245	0	2	0.765	0.909009	0.586764	-0.769148	-	no
Hars	0.165405	0	17.3	0.10304	0	7.4	0.00825982	0.133567	1.60524	0.682789	+	no	Hars	0.143361	0	14.2	0.116515	0	8.2	0.0473663	0.25412	1.23041	0.299134	+	no	Hars	0.0573248	0	6.9	0.065701	0	5	0.432454	0.684559	0.87251	-0.196756	-	no
Haus4	0.0362531	0	3.9	0.0700578	0	4.8	0.655061	0.823303	0.517474	-0.950443	-	no	Haus4	0.0380062	0	4	0.0381656	0	3.1	0.597048	0.774202	0.995823	-0.00603847	-	no	Haus4	0.0442174	0	3.7	0.052323	0	4	0.854972	0.94124	0.845086	-0.24283	-	no
Haus5	0.0140439	0	1.1	0.0427079	0	3.2	0.177419	0.510691	0.328835	-1.60456	-	no	Haus5	0.0578707	0	4.7	0.0209779	0	1.4	0.021197	0.170739	2.75865	1.46396	+	no	Haus5	0.0402861	0	3.7	0.0585861	0	5	0.496837	0.729532	0.687639	-0.540276	-	no
Haus6	0.0370908	0	3.4	0.0412935	0	3.2	0.935239	0.982135	0.898224	-0.154853	-	no	Haus6	0.0359314	0	3.2	0.0688758	0	4.1	0.530596	0.726527	0.521684	-0.938751	-	no	Haus6	0.0142218	0	2	0.0395254	0	2.5	0.728758	0.889005	0.359813	-1.47468	-	no
Haus7	0.0527411	0	6.1	0.0659101	0	5.8	0.942935	0.982135	0.800198	-0.321571	-	no	Haus7	0.0485913	0	4.3	0.0414873	0	3.4	0.585417	0.768965	1.17123	0.228029	+	no	Haus7	0.053985	0	5.3	0.0656608	0	4.5	0.731785	0.89061	0.82218	-0.282473	-	no
Haus8	0.0323817	0	3.4	0.0302078	0	2.6	0.707239	0.85368	1.07197	0.10026	+	no	Haus8	0.0194832	0	2.8	0.0213061	0	2.1	0.599468	0.775109	0.914439	-0.129041	-	no	Haus8	0.0172489	0	1.6	0.0835845	0	5.4	0.0240965	0.274311	0.206365	-2.27673	-	no
Hax1	0.150265	0	14.5	0.118162	0	9.5	0.176118	0.508854	1.27169	0.346747	+	no	Hax1	0.150269	0	15	0.131759	0	10.6	0.171304	0.458937	1.14048	0.189639	+	no	Hax1	0.116362	0	11	0.118529	0	7.4	0.274169	0.600418	0.981714	-0.026625	-	no
Hbp1	0.232837	0	21.2	0.34776	0	23.8	0.266698	0.575464	0.669532	-0.578774	-	no	Hbp1	0.30246	0	26.9	0.302393	0	19.9	0.208154	0.502636	1.00022	0.000315916	+	no	Hbp1	0.241194	0	21.1	0.281372	0	19.3	0.939698	0.966127	0.857205	-0.222288	-	no
Hcfc1	0.143939	0	15.1	0.128019	0	10.6	0.272538	0.575464	1.12435	0.169096	+	no	Hcfc1	0.182154	0	17.4	0.195671	0	13.7	0.418231	0.634345	0.93092	-0.103271	-	no	Hcfc1	0.196563	0	16.7	0.203783	0	12.4	0.332875	0.631288	0.96457	-0.0520417	-	no
Hcls1	0.0229548	0	2.8	0.0211651	0	1.1	0.229502	0.575464	1.08456	0.117111	+	no	Hcls1	0.0270613	0	3.6	0.00694274	0	1	0.0442535	0.244988	3.89778	1.96265	+	no	Hcls1	0.0113861	0	2	0.0142988	0	1	0.381208	0.644107	0.796304	-0.328609	-	no
Hcst	0.0242776	0	1.7	0	0	0	0.0748343	0.373638	1.02428	0.0346101	+	no	Hcst	0.0119668	0	1.2	0	0	0	0.0625947	0.286693	1.01197	0.0171665	+	no	Hcst	0.0363672	0	3.3	0.0660423	0	4	0.662235	0.858533	0.550665	-0.860753	-	no
Hdac10	0.0440009	0	6.1	0.0353451	0	2.6	0.1131	0.454475	1.24489	0.316023	+	no	Hdac10	0.0250386	0	3.2	0.0438576	0	3.1	0.99711	0.998538	0.570906	-0.808675	-	no	Hdac10	0.0526932	0	4.1	0.0582986	0	4	0.978505	0.987115	0.903851	-0.145843	-	no
Hdac2	0.24213	0	23.5	0.188076	0	13.8	0.0477933	0.304737	1.28741	0.364472	+	no	Hdac2	0.186648	0	16.6	0.18781	0	13.4	0.393514	0.608954	0.993812	-0.00895441	-	no	Hdac2	0.172984	0	14.6	0.18717	0	13.4	0.819091	0.934946	0.924207	-0.113712	-	no
Hdac3	0.137327	0	14	0.102482	0	8.5	0.125322	0.481136	1.34001	0.422245	+	no	Hdac3	0.110883	0	10.7	0.121463	0	8.9	0.599829	0.775274	0.912896	-0.131478	-	no	Hdac3	0.0675629	0	6.5	0.0893362	0	6.4	0.966396	0.980825	0.756277	-0.403014	-	no
Hdac4	0.159849	0	15.6	0.120996	0	9.5	0.0966543	0.418979	1.32111	0.40175	+	no	Hdac4	0.118169	0	11.5	0.179647	0	11.6	0.749139	0.884771	0.657786	-0.604311	-	no	Hdac4	0.132571	0	12.6	0.151179	0	10.9	0.701152	0.868497	0.876911	-0.189498	-	no
Hdac6	0.0520245	0	4.5	0.0308472	0	2.1	0.205289	0.55296	1.68652	0.754053	+	no	Hdac6	0.0363739	0	4.3	0.0144287	0	1.4	0.0358376	0.220184	2.52094	1.33396	+	no	Hdac6	0.0385274	0	3.3	0.0407094	0	3	0.875296	0.94124	0.946399	-0.07948	-	no
Hddc3	0.0201792	0	2.2	0.0288911	0	2.6	0.794735	0.913968	0.698459	-0.517753	-	no	Hddc3	0.0369145	0	4	0.032088	0	2.1	0.207017	0.500468	1.15041	0.202153	+	no	Hddc3	0.0238821	0	2	0.0662607	0	4	0.216054	0.596846	0.360427	-1.47222	-	no
Hdgfl3	0.26856	0	23.5	0.303155	0	19	0.624744	0.798587	0.885884	-0.174809	-	no	Hdgfl3	0.263364	0	23.7	0.283999	0	18.2	0.308069	0.565037	0.92734	-0.10883	-	no	Hdgfl3	0.262942	0	20.7	0.264443	0	18.3	0.73272	0.891029	0.994322	-0.00821511	-	no
Hdhd3	0.00463933	0	0.6	0.01063	0	1.1	0.592599	0.782468	0.436437	-1.19616	-	no	Hdhd3	0.0131053	0	1.2	0.0117749	0	1	0.857496	0.947725	1.11299	0.154439	+	no	Hdhd3	0	0	0	0.00290188	0	0.5	0.27174	0.596846	0.997107	-0.00417977	-	no
Hdhd5	0.0845258	0	6.7	0.0205599	0	1.6	0.0133048	0.166506	4.1112	2.03956	+	no	Hdhd5	0.0444423	0	4.3	0.0492074	0	3.1	0.470991	0.682741	0.903162	-0.146943	-	no	Hdhd5	0.0376797	0	3.7	0.0407709	0	3	0.709156	0.873209	0.924181	-0.113752	-	no
Hdx	0.0228631	0	2.2	0.0614402	0	4.2	0.261338	0.575464	0.372119	-1.42616	-	no	Hdx	0.0590263	0	5.5	0.0670797	0	4.5	0.599504	0.775109	0.879942	-0.18452	-	no	Hdx	0.0524897	0	4.5	0.0870366	0	5	0.763139	0.908601	0.603076	-0.729587	-	no
Heatr5b	0.0635495	0	6.1	0.0199686	0	1.6	0.0241855	0.220899	3.18248	1.67015	+	no	Heatr5b	0.0619939	0	5.5	0.0488473	0	3.4	0.248274	0.535345	1.26914	0.343848	+	no	Heatr5b	0.0401936	0	3.3	0.0464683	0	4	0.693959	0.863878	0.864969	-0.20928	-	no
Hectd4	0.180766	0	16.2	0.24408	0	15.9	0.823871	0.934747	0.740602	-0.433231	-	no	Hectd4	0.178139	0	15.4	0.197447	0	13.4	0.723832	0.865109	0.902216	-0.148456	-	no	Hectd4	0.0953524	0	8.5	0.133355	0	8.9	0.769354	0.910368	0.715025	-0.483934	-	no
Helz	0.423611	0	35.8	0.36288	0	23.3	0.0559581	0.330009	1.16736	0.223251	+	no	Helz	0.35721	0	28.9	0.406307	0	26	0.96149	0.975238	0.879164	-0.185795	-	no	Helz	0.385886	0	30.9	0.408611	0	25.7	0.574388	0.783339	0.944383	-0.0825554	-	no
Helz2	0.2633	0	25.1	0.218126	0	13.8	0.0267525	0.232126	1.2071	0.271548	+	no	Helz2	0.335086	0	28.9	0.26314	0	18.2	0.0151374	0.14547	1.27341	0.348698	+	no	Helz2	0.342183	0	26.4	0.417914	0	24.3	0.797307	0.92626	0.818788	-0.288438	-	no
Heph	0.0213931	0	2.2	0	0	0	0.0393231	0.280013	1.02139	0.0305338	+	no	Heph	0.0291092	0	3.6	0.0177899	0	1.4	0.101978	0.372365	1.63628	0.710417	+	no	Heph	0.0068364	0	0.8	0.0285835	0	2	0.282961	0.612034	0.239173	-2.06388	-	no
Herc1	0.554506	0	44.1	0.514274	0	32.3	0.278984	0.575464	1.07823	0.108668	+	no	Herc1	0.556296	0	43.1	0.529051	0	32.9	0.221957	0.522393	1.0515	0.0724461	+	no	Herc1	0.537085	0	38.2	0.573847	0	34.7	0.956303	0.976078	0.935938	-0.0955151	-	no
Herc6	0.176616	0	15.1	0.204679	0	13.8	0.886363	0.978181	0.862892	-0.212748	-	no	Herc6	0.202441	0	17.8	0.235225	0	15.1	0.639637	0.802225	0.860629	-0.216537	-	no	Herc6	0.203334	0	16.3	0.243486	0	15.8	0.890071	0.94124	0.835093	-0.259991	-	no
Hes7	0.00186323	0	0.6	0	0	0	0.306726	0.575464	1.00186	0.00268092	+	no	Hes7	0	0	0	0.00369947	0	0.3	0.35385	0.573503	0.996314	-0.0053276	-	no	Hes7	0.00545592	0	0.4	0.0180574	0	1	0.450027	0.696603	0.302144	-1.72669	-	no
Hexb	0.254422	0	25.7	0.181047	0	14.3	0.0189881	0.196369	1.40529	0.490864	+	no	Hexb	0.174696	0	18.2	0.190067	0	14.7	0.455312	0.67113	0.919126	-0.121665	-	no	Hexb	0.184121	0	17.5	0.193694	0	12.9	0.305035	0.631288	0.950575	-0.0731278	-	no
Hexim2	0.00371945	0	0.6	0.00646707	0	0.5	0.975431	0.982135	0.575138	-0.798021	-	no	Hexim2	0.00610981	0	0.8	0.00545959	0	0.3	0.485173	0.682741	1.11909	0.162333	+	no	Hexim2	0.00363354	0	0.4	0.0169329	0	1	0.453147	0.696603	0.214584	-2.22038	-	no
Hey2	0.0138219	0	1.1	0.0167303	0	1.6	0.702927	0.850559	0.826161	-0.275506	-	no	Hey2	0.0196153	0	2	0.0437015	0	2.7	0.543382	0.736452	0.448848	-1.1557	-	no	Hey2	0.0351897	0	3.7	0.0406102	0	3	0.709156	0.873209	0.866523	-0.206691	-	no
Hgsnat	0.131956	0	12.3	0.103294	0	7.4	0.147504	0.482617	1.27747	0.353294	+	no	Hgsnat	0.116705	0	10.3	0.119198	0	8.6	0.58713	0.770114	0.97909	-0.0304869	-	no	Hgsnat	0.127698	0	11	0.149303	0	10.4	0.942284	0.967591	0.855295	-0.225505	-	no
Hhat	0.00854944	0	1.1	0.00824659	0	0.5	0.537296	0.742922	1.03672	0.0520319	+	no	Hhat	0.0157606	0	1.2	0.010798	0	0.7	0.544465	0.736452	1.45959	0.54556	+	no	Hhat	0.0125481	0	1.2	0.0165903	0	1	0.82614	0.934946	0.756352	-0.40287	-	no
Hic2	0.0617918	0	6.7	0.0474279	0	3.7	0.213055	0.56391	1.30286	0.381681	+	no	Hic2	0.0285904	0	3.2	0.0383841	0	2.1	0.441745	0.658403	0.74485	-0.424978	-	no	Hic2	0.0320716	0	3.7	0.0887617	0	5	0.455252	0.697796	0.361322	-1.46864	-	no
Hid1	0.170161	0	16.8	0.157248	0	10.6	0.154234	0.495046	1.08212	0.113863	+	no	Hid1	0.116694	0	12.3	0.118221	0	8.6	0.243601	0.535345	0.987088	-0.0187491	-	no	Hid1	0.138264	0	13	0.144692	0	10.4	0.494484	0.727994	0.955575	-0.0655593	-	no
Hikeshi	0.208432	0	20.1	0.18671	0	13.8	0.196176	0.539291	1.11634	0.158778	+	no	Hikeshi	0.1782	0	17.4	0.166141	0	12	0.136125	0.400574	1.07259	0.101093	+	no	Hikeshi	0.139234	0	13	0.159497	0	11.9	0.858668	0.94124	0.872956	-0.196019	-	no
Hip1r	0.153661	0	15.1	0.188628	0	13.2	0.820713	0.932296	0.814627	-0.295788	-	no	Hip1r	0.157879	0	15	0.14101	0	9.9	0.118834	0.394707	1.11963	0.163023	+	no	Hip1r	0.160257	0	15.4	0.170257	0	11.4	0.322326	0.631288	0.941268	-0.0873233	-	no
Hist1h1c	0.447538	0	35.8	0.354864	0	21.7	0.0196581	0.200587	1.26115	0.334743	+	no	Hist1h1c	0.413307	0	30	0.37757	0	23.3	0.196572	0.482605	1.09465	0.13047	+	no	Hist1h1c	0.359415	0	26	0.378371	0	23.3	0.785311	0.918857	0.949901	-0.0741505	-	no
Hist1h1d	0.0370274	0	2.8	0	0	0	0.0210108	0.204564	1.03703	0.0524576	+	no	Hist1h1d	0.0190128	0	2	0.0114354	0	0.7	0.187309	0.469111	1.66262	0.733462	+	no	Hist1h1d	0.00970071	0	0.8	0.0438732	0	2.5	0.157047	0.555499	0.221108	-2.17718	-	no
Hist1h1e	0.370277	0	25.1	0.218984	0	13.8	0.0098522	0.144184	1.69088	0.757778	+	no	Hist1h1e	0.283042	0	19.8	0.279682	0	16.1	0.432739	0.648339	1.01201	0.0172292	+	no	Hist1h1e	0.213943	0	15.9	0.280996	0	15.3	0.854511	0.94124	0.761376	-0.393319	-	no
Hist1h2ac	0.0210609	0	1.1	0.0277343	0	1.6	0.706558	0.853228	0.759379	-0.397108	-	no	Hist1h2ac	0.0147705	0	1.6	0.0268793	0	1.7	0.895809	0.952339	0.54951	-0.863781	-	no	Hist1h2ac	0.0206044	0	1.6	0.0283867	0	2	0.769883	0.910368	0.725848	-0.46226	-	no
Hist1h2ap	0.010392	0	0.6	0	0	0	0.306726	0.575464	1.01039	0.0149123	+	no	Hist1h2ap	0.00918347	0	0.8	0	0	0	0.128989	0.394707	1.00918	0.0131835	+	no	Hist1h2ap	0.00189338	0	0.4	0.00637058	0	0.5	0.888876	0.94124	0.297206	-1.75046	-	no
Hist1h2bh	0.00693089	0	1.1	0	0	0	0.146694	0.481136	1.00693	0.00996339	+	no	Hist1h2bh	0.00852309	0	0.4	0	0	0	0.284334	0.535345	1.00852	0.0122397	+	no	Hist1h2bh	0	0	0	0.0160749	0	1	0.118943	0.474672	0.984179	-0.0230074	-	no
Hist1h3e	0.00204804	0	0.6	0.023229	0	1.6	0.339409	0.579177	0.0881674	-3.50361	-	no	Hist1h3e	0.0140476	0	1.6	0.00577171	0	0.3	0.13289	0.395991	2.43386	1.28325	+	no	Hist1h3e	0	0	0	0.010593	0	1	0.118943	0.474672	0.989518	-0.0152021	-	no
Hist1h4c	0.0165585	0	1.1	0.0432173	0	3.2	0.18119	0.51625	0.383144	-1.38404	-	no	Hist1h4c	0.031249	0	2.4	0.0351492	0	2.4	0.978599	0.986662	0.889039	-0.169682	-	no	Hist1h4c	0.0117726	0	0.8	0.0818465	0	5	0.00689027	0.156462	0.143838	-2.79749	-	no
Hist1h4d	0.255455	0	19.6	0.269441	0	17.5	0.752196	0.885665	0.948095	-0.0768966	-	no	Hist1h4d	0.217304	0	17.4	0.285163	0	18.5	0.537166	0.734016	0.762035	-0.39207	-	no	Hist1h4d	0.139918	0	10.2	0.254293	0	15.8	0.053471	0.373509	0.550224	-0.861909	-	no
Hist1h4f	0.00615805	0	0.6	0.00675725	0	0.5	0.975431	0.982135	0.911325	-0.133963	-	no	Hist1h4f	0.00441248	0	0.4	0	0	0	0.284334	0.535345	1.00441	0.0063483	+	no	Hist1h4f	0	0	0	0.0140484	0	1	0.118943	0.474672	0.986146	-0.0201268	-	no
Hist1h4h	0.0608061	0	4.5	0.0585587	0	4.2	0.914924	0.982135	1.03838	0.0543317	+	no	Hist1h4h	0.0879187	0	5.5	0.0591257	0	4.1	0.436829	0.653331	1.48698	0.572385	+	no	Hist1h4h	0.0428152	0	3.3	0.0714808	0	5	0.354556	0.631288	0.598974	-0.739434	-	no
Hist2h2ac	0.0148605	0	1.1	0.0258952	0	2.1	0.454076	0.688232	0.573873	-0.801197	-	no	Hist2h2ac	0.00295056	0	0.4	0.0157309	0	1	0.38696	0.604674	0.187564	-2.41454	-	no	Hist2h2ac	0.0226845	0	2	0.0308184	0	1.5	0.680034	0.858533	0.73607	-0.442085	-	no
Hist2h3c1	0.0372978	0	2.8	0.00708034	0	0.5	0.0877588	0.401822	5.2678	2.3972	+	no	Hist2h3c1	0.0223368	0	2.4	0.0224062	0	2.1	0.812571	0.924372	0.9969	-0.00447916	-	no	Hist2h3c1	0.00694534	0	0.4	0.0197597	0	1	0.450027	0.696603	0.35149	-1.50845	-	no
Hist2h4	0.0288053	0	2.2	0.0600497	0	3.7	0.40603	0.644171	0.479692	-1.05982	-	no	Hist2h4	0.0566718	0	4	0.0424191	0	3.1	0.584015	0.767879	1.336	0.417918	+	no	Hist2h4	0.0323646	0	2.4	0.044911	0	2.5	0.963997	0.979538	0.720639	-0.472651	-	no
Hist3h2a	0.244319	0	21.8	0.216172	0	14.8	0.150406	0.488122	1.1302	0.176582	+	no	Hist3h2a	0.189209	0	15.8	0.184931	0	13	0.475043	0.682741	1.02313	0.0329909	+	no	Hist3h2a	0.132414	0	10.6	0.187046	0	10.9	0.766381	0.909647	0.707919	-0.498344	-	no
Hist4h4	0.0565696	0	3.9	0.0748276	0	4.2	0.861415	0.959714	0.755999	-0.403544	-	no	Hist4h4	0.0299231	0	3.2	0.0717793	0	4.1	0.512106	0.708409	0.416876	-1.26231	-	no	Hist4h4	0.0429281	0	2.8	0.0506149	0	2.5	0.823628	0.934946	0.848132	-0.237639	-	no
Hivep3	0.096387	0	11.2	0.164722	0	11.6	0.682292	0.841165	0.58515	-0.773121	-	no	Hivep3	0.143911	0	14.6	0.204252	0	14.7	0.736661	0.875244	0.704573	-0.505179	-	no	Hivep3	0.134103	0	10.2	0.187348	0	12.4	0.411635	0.675821	0.715794	-0.482384	-	no
Hjurp	0.391807	0	27.9	0.392603	0	25.4	0.65682	0.824603	0.997972	-0.00292832	-	no	Hjurp	0.354807	0	28.5	0.369452	0	21.9	0.326988	0.573503	0.960361	-0.0583514	-	no	Hjurp	0.337321	0	23.6	0.369464	0	21.3	0.834457	0.937262	0.913002	-0.13131	-	no
Hk1os	0	0	0	0.00957622	0	0.5	0.33317	0.575464	0.990515	-0.0137493	-	no	Hk1os	0.0117758	0	0.8	0.0029196	0	0.3	0.479866	0.682741	4.03337	2.01199	+	no	Hk1os	0.0031463	0	0.4	0.00579675	0	0.5	0.888876	0.94124	0.542771	-0.881586	-	no
Hlcs	0.125961	0	11.2	0.0994965	0	6.9	0.182413	0.517917	1.26598	0.340257	+	no	Hlcs	0.0812802	0	7.9	0.0893295	0	6.8	0.714265	0.857518	0.909892	-0.136232	-	no	Hlcs	0.0809733	0	5.7	0.103794	0	7.4	0.459143	0.700817	0.780132	-0.358209	-	no
Hlf	0.0480019	0	3.9	0.0312651	0	2.6	0.503393	0.733864	1.53532	0.618537	+	no	Hlf	0.0294313	0	3.6	0.0433202	0	3.8	0.867676	0.952238	0.679391	-0.557686	-	no	Hlf	0.0107917	0	1.6	0.050782	0	4	0.120277	0.477375	0.21251	-2.2344	-	no
Hmcn1	1.21223	1.02256	58.1	1.60267	1.77985	70.4	0.00305823	0.083743	0.756382	-0.402812	-	no	Hmcn1	1.14477	1.11547	58.9	1.42355	1.48534	63	0.0111247	0.121725	0.804165	-0.314436	-	no	Hmcn1	1.36064	1.4402	62.6	1.56012	1.80853	61.9	0.13621	0.513997	0.872138	-0.197372	-	no
Hmg20b	0.388888	0	34.1	0.366982	0	26.5	0.369027	0.607011	1.05969	0.0836477	+	no	Hmg20b	0.3634	0	30.8	0.294925	0	19.2	0.0105655	0.118793	1.23218	0.301208	+	no	Hmg20b	0.421572	0	31.3	0.426617	0	26.7	0.5868	0.795249	0.988174	-0.0171636	-	no
Hmga1	0.0182227	0	1.7	0.0131738	0	1.1	0.611105	0.793009	1.38325	0.468065	+	no	Hmga1	0	0	0	0.0145642	0	1.4	0.0621888	0.286693	0.985645	-0.02086	-	no	Hmga1	0.00226018	0	0.4	0.0119889	0	1	0.450027	0.696603	0.188522	-2.40719	-	no
Hmgb1	1.65975	1.77759	81.6	1.64397	1.89476	77.8	0.971724	0.982135	1.00959	0.0137738	+	no	Hmgb1	1.68843	1.84639	85.8	1.59482	1.78523	74.3	0.717918	0.860556	1.0587	0.0822884	+	no	Hmgb1	1.50926	1.65604	78.5	1.54068	1.74523	70.8	0.419993	0.675821	0.979602	-0.0297328	-	no
Hmgn2	0.258644	0	23.5	0.20306	0	14.8	0.0671942	0.36808	1.27373	0.349059	+	no	Hmgn2	0.221796	0	21.3	0.173437	0	11.6	0.0101453	0.116196	1.27883	0.35482	+	no	Hmgn2	0.137168	0	13.8	0.159828	0	12.9	0.929411	0.96004	0.858219	-0.220582	-	no
Hmgn3	0.0282734	0	5	0.0366732	0	4.2	0.762717	0.892447	0.770954	-0.375283	-	no	Hmgn3	0.0308422	0	4	0.0449457	0	3.4	0.771416	0.897438	0.68621	-0.543278	-	no	Hmgn3	0.0263487	0	3.3	0.0400824	0	3	0.894507	0.941393	0.657363	-0.605237	-	no
Hmgn5	0.102551	0	11.2	0.0898939	0	7.9	0.348185	0.585431	1.1408	0.19004	+	no	Hmgn5	0.133545	0	13	0.102236	0	6.5	0.0161699	0.149426	1.30625	0.385426	+	no	Hmgn5	0.14043	0	11.8	0.145202	0	9.4	0.493733	0.727994	0.967139	-0.0482042	-	no
Hmgxb3	0.0500518	0	6.1	0.0781499	0	5.8	0.975255	0.982135	0.640459	-0.642822	-	no	Hmgxb3	0.0500946	0	5.5	0.034534	0	3.4	0.23897	0.535345	1.45059	0.536637	+	no	Hmgxb3	0.0416784	0	3.7	0.0593902	0	4	0.853234	0.94124	0.701773	-0.510923	-	no
Hmgxb4	0.135358	0	14	0.122383	0	8.5	0.140594	0.481136	1.10602	0.145383	+	no	Hmgxb4	0.158377	0	14.2	0.157923	0	11	0.373578	0.593232	1.00288	0.00414755	+	no	Hmgxb4	0.122946	0	10.2	0.126321	0	8.9	0.720325	0.882328	0.973281	-0.0390716	-	no
Hnrnpa3	0.861924	0.896934	56.4	0.891958	1.00081	52.4	0.808615	0.923943	0.966328	-0.049415	-	no	Hnrnpa3	0.930336	1.05453	62.1	0.80716	0	45.2	0.044276	0.244988	1.15261	0.204898	+	no	Hnrnpa3	0.881115	1.03513	57.3	0.883295	0.266126	50	0.862734	0.94124	0.997532	-0.00356468	-	no
Hnrnpc	0.718821	0.670056	54.2	0.615776	0	40.7	0.173327	0.504683	1.16734	0.223227	+	no	Hnrnpc	0.608366	0	47.4	0.642535	0	38.7	0.85784	0.947891	0.946823	-0.078834	-	no	Hnrnpc	0.617166	0	46.3	0.629819	0	38.6	0.828439	0.934946	0.97991	-0.0292785	-	no
Hnrnph1	0.807769	0.77126	58.7	0.947393	0.991058	54	0.256855	0.575464	0.852624	-0.230019	-	no	Hnrnph1	0.848055	0.791012	55.7	0.968939	1.06987	56.5	0.209947	0.505221	0.875241	-0.192248	-	no	Hnrnph1	1.02386	1.14511	62.2	1.03765	1.14389	57.4	0.746497	0.900267	0.986708	-0.0193042	-	no
Hnrnph2	0.371408	0	31.8	0.440036	0	29.6	0.755907	0.88767	0.844039	-0.244618	-	no	Hnrnph2	0.371257	0	30	0.464697	0	31.2	0.344762	0.573503	0.798924	-0.32387	-	no	Hnrnph2	0.377414	0	30.5	0.436262	0	28.2	0.858396	0.94124	0.865109	-0.209047	-	no
Hoga1	0.0938876	0	8.4	0.118093	0	8.5	0.902801	0.982135	0.795032	-0.330915	-	no	Hoga1	0.121507	0	10.7	0.156259	0	9.9	0.950891	0.969173	0.777596	-0.362907	-	no	Hoga1	0.108678	0	7.7	0.113677	0	6.4	0.662168	0.858533	0.956025	-0.064879	-	no
Homer1	0.0426768	0	5	0.0236271	0	1.6	0.0659743	0.36502	1.80627	0.85301	+	no	Homer1	0.0268981	0	3.6	0.0309495	0	2.7	0.607621	0.777272	0.869094	-0.202416	-	no	Homer1	0.0162703	0	1.6	0.0519278	0	4	0.125366	0.488108	0.313326	-1.67426	-	no
Hoxa3	0.0813726	0	7.8	0.112057	0	7.9	0.873283	0.969085	0.726168	-0.461624	-	no	Hoxa3	0.066834	0	7.5	0.109673	0	7.9	0.728315	0.86863	0.609393	-0.714555	-	no	Hoxa3	0.0922088	0	8.1	0.0969794	0	6.9	0.696161	0.86518	0.950809	-0.0727731	-	no
Hoxa4	0.0502312	0	4.5	0.0193802	0	2.1	0.198532	0.542472	2.59188	1.374	+	no	Hoxa4	0.0469767	0	4.3	0.0561439	0	4.5	0.93092	0.956721	0.83672	-0.257183	-	no	Hoxa4	0.0571087	0	6.1	0.0807108	0	5.4	0.842199	0.937262	0.707572	-0.499051	-	no
Hoxa6	0.00734961	0	0.6	0	0	0	0.306726	0.575464	1.00735	0.010565	+	no	Hoxa6	0.00628524	0	0.8	0.00455262	0	0.3	0.485173	0.682741	1.38058	0.46527	+	no	Hoxa6	0.00214062	0	0.4	0.00879147	0	0.5	0.888876	0.94124	0.243488	-2.03808	-	no
Hoxd3os1	0.0152101	0	2.8	0.00653163	0	0.5	0.0894321	0.402387	2.32869	1.21952	+	no	Hoxd3os1	0	0	0	0.0203786	0	1.4	0.0621888	0.286693	0.980028	-0.0291051	-	no	Hoxd3os1	0	0	0	0.0282291	0	2.5	0.0132617	0.208748	0.972546	-0.0401616	-	no
Hoxd8	0.015937	0	2.2	0.0214797	0	1.6	0.660502	0.825995	0.741958	-0.430591	-	no	Hoxd8	0.0124032	0	1.6	0.022179	0	2.1	0.680509	0.827544	0.55923	-0.838487	-	no	Hoxd8	0.00951783	0	1.2	0.0458669	0	3.5	0.107254	0.474672	0.20751	-2.26875	-	no
Hoxd9	0.0146703	0	2.8	0.00771298	0	0.5	0.0894321	0.402387	1.90203	0.927536	+	no	Hoxd9	0.010721	0	1.2	0.0141601	0	1	0.871735	0.952339	0.757126	-0.401395	-	no	Hoxd9	0.00299106	0	0.4	0.0281424	0	1.5	0.225979	0.596846	0.106283	-3.23401	-	no
Hp	0.000497453	0	0.6	0	0	0	0.306726	0.575464	1.0005	0.000721167	+	no	Hp	0.0168201	0	2.4	0.0327801	0	4.1	0.258396	0.535345	0.51312	-0.962632	-	no	Hp	0.0185661	0	1.6	0.0427434	0	5	0.0458954	0.351132	0.434362	-1.20303	-	no
Hp1bp3	0.558072	0	42.5	0.589864	0	38.1	0.973981	0.982135	0.946103	-0.0799314	-	no	Hp1bp3	0.660344	0.358203	50.6	0.572416	0	35.6	0.0397373	0.231917	1.15361	0.206153	+	no	Hp1bp3	0.591972	0	43.5	0.598279	0	37.6	0.757769	0.905412	0.989459	-0.0152879	-	no
Hpcal4	0.0138913	0	1.1	0.0169703	0	1.1	0.96299	0.982135	0.818565	-0.288832	-	no	Hpcal4	0.0366585	0	3.2	0.0615131	0	3.8	0.662863	0.8129	0.595946	-0.746747	-	no	Hpcal4	0.0324456	0	2.4	0.0537457	0	3.5	0.501495	0.731859	0.603687	-0.728127	-	no
Hpf1	0.15963	0	15.6	0.106385	0	9	0.0693743	0.372512	1.5005	0.585443	+	no	Hpf1	0.131754	0	11.1	0.160917	0	11.6	0.780625	0.902708	0.818771	-0.288468	-	no	Hpf1	0.0993669	0	10.2	0.124758	0	9.4	0.85798	0.94124	0.796477	-0.328295	-	no
Hps4	0.0714632	0	6.7	0.110244	0	7.9	0.590666	0.782468	0.648226	-0.625432	-	no	Hps4	0.0528685	0	5.5	0.0733571	0	5.5	0.967527	0.979129	0.7207	-0.472529	-	no	Hps4	0.0814947	0	7.7	0.0922716	0	6.4	0.674123	0.858533	0.883204	-0.179182	-	no
Hpx	0	0	0	0.00718904	0	0.5	0.33317	0.575464	0.992862	-0.0103349	-	no	Hpx	0	0	0	0.00801585	0	0.7	0.188512	0.469111	0.992048	-0.0115182	-	no	Hpx	0	0	0	0.0100937	0	0.5	0.27174	0.596846	0.990007	-0.0144894	-	no
Hs1bp3	0.0953577	0	8.9	0.0264617	0	2.1	0.00435509	0.0988801	3.60361	1.84944	+	no	Hs1bp3	0.0277511	0	3.2	0.0399654	0	2.7	0.796152	0.91368	0.694378	-0.526206	-	no	Hs1bp3	0.0484115	0	4.5	0.0488073	0	3	0.428339	0.680926	0.991892	-0.0117448	-	no
Hs3st1	0.548823	0	38.5	0.72432	0	39.2	0.191921	0.533571	0.757708	-0.400286	-	no	Hs3st1	0.542429	0	35.6	0.591183	0	34.6	0.631143	0.794488	0.917531	-0.124171	-	no	Hs3st1	0.592002	0	38.2	0.644789	0	33.7	0.940529	0.966572	0.918133	-0.123224	-	no
Hsbp1	0.591017	0	46.9	0.497537	0	33.9	0.0881102	0.402048	1.18789	0.248396	+	no	Hsbp1	0.510195	0	41.1	0.385851	0	25.7	0.00365678	0.069107	1.32226	0.403006	+	no	Hsbp1	0.445462	0	35.8	0.547144	0	34.2	0.635001	0.837264	0.814158	-0.296619	-	no
Hsd17b10	0.121828	0	12.8	0.153833	0	12.2	0.998638	0.999299	0.791947	-0.336525	-	no	Hsd17b10	0.133879	0	14.6	0.119022	0	9.9	0.145422	0.414396	1.12483	0.169711	+	no	Hsd17b10	0.129556	0	13.8	0.169524	0	11.4	0.589024	0.797274	0.764238	-0.387907	-	no
Hsd17b12	0.301429	0	25.1	0.220223	0	14.3	0.025483	0.228434	1.36875	0.452854	+	no	Hsd17b12	0.289556	0	24.9	0.278821	0	19.5	0.310772	0.568292	1.0385	0.0544998	+	no	Hsd17b12	0.25202	0	20.7	0.262993	0	18.8	0.769409	0.910368	0.958279	-0.0614826	-	no
Hsd17b13	0	0	0	0.00508268	0	0.5	0.33317	0.575464	0.994943	-0.00731422	-	no	Hsd17b13	0.00124069	0	0.4	0	0	0	0.284334	0.535345	1.00124	0.00178783	+	no	Hsd17b13	0	0	0	0.00346343	0	0.5	0.27174	0.596846	0.996549	-0.00498735	-	no
Hsd3b7	0	0	0	0.00800883	0	0.5	0.33317	0.575464	0.992055	-0.011508	-	no	Hsd3b7	0.0130757	0	1.2	0	0	0	0.0625947	0.286693	1.01308	0.0187481	+	no	Hsd3b7	0	0	0	0.0191661	0	1	0.118943	0.474672	0.981194	-0.0273897	-	no
Hsf1	0.174715	0	15.1	0.18386	0	13.8	0.808423	0.923798	0.95026	-0.0736059	-	no	Hsf1	0.145531	0	14.6	0.11929	0	9.2	0.0757092	0.316818	1.21999	0.286863	+	no	Hsf1	0.186202	0	16.7	0.198667	0	12.9	0.427333	0.68001	0.937258	-0.0934825	-	no
Hsf2	0.0871826	0	8.9	0.0530296	0	4.2	0.07755	0.380424	1.64404	0.717243	+	no	Hsf2	0.10926	0	8.7	0.0374566	0	3.4	0.00867768	0.107168	2.91697	1.54447	+	no	Hsf2	0.072317	0	5.3	0.0731418	0	4.5	0.72443	0.885449	0.988723	-0.0163621	-	no
Hsf5	0.00617175	0	0.6	0	0	0	0.306726	0.575464	1.00617	0.00887408	+	no	Hsf5	0.0043052	0	0.8	0.0038776	0	0.3	0.485173	0.682741	1.11027	0.150917	+	no	Hsf5	0	0	0	0.0177427	0	1	0.118943	0.474672	0.982567	-0.0253723	-	no
Hspa13	0.140452	0	12.8	0.0730955	0	4.8	0.00771798	0.131318	1.92148	0.942218	+	no	Hspa13	0.108564	0	11.5	0.123705	0	8.9	0.445908	0.662605	0.877605	-0.188356	-	no	Hspa13	0.0903775	0	9.3	0.132997	0	9.4	0.8664	0.94124	0.679545	-0.557359	-	no
Hspb11	0.10851	0	11.7	0.0244126	0	3.2	0.00150868	0.0597773	4.44484	2.15213	+	no	Hspb11	0.0966848	0	9.1	0.0950691	0	7.5	0.560412	0.749258	1.017	0.0243126	+	no	Hspb11	0.0442628	0	4.9	0.0724385	0	5	0.913439	0.951597	0.611039	-0.710663	-	no
Hspb2	0.00540334	0	0.6	0.00617922	0	0.5	0.975431	0.982135	0.874438	-0.193572	-	no	Hspb2	0.00126025	0	0.4	0.00315591	0	0.3	0.923246	0.952339	0.399329	-1.32435	-	no	Hspb2	0	0	0	0.0062872	0	0.5	0.27174	0.596846	0.993752	-0.00904224	-	no
Hspb6	0	0	0	0.00653809	0	0.5	0.33317	0.575464	0.993504	-0.00940232	-	no	Hspb6	0.00761287	0	0.8	0	0	0	0.128989	0.394707	1.00761	0.0109373	+	no	Hspb6	0.00345948	0	0.4	0.0070661	0	0.5	0.888876	0.94124	0.489589	-1.03036	-	no
Hspbap1	0.0224855	0	2.2	0	0	0	0.0393231	0.280013	1.02249	0.0320867	+	no	Hspbap1	0.0283696	0	2.8	0.0276856	0	2.4	0.796605	0.913713	1.0247	0.0352072	+	no	Hspbap1	0.0298687	0	2	0.0636724	0	4	0.225563	0.596846	0.4691	-1.09203	-	no
Hspd1	0.33841	0	30.2	0.247891	0	17.5	0.0147765	0.174432	1.36515	0.449064	+	no	Hspd1	0.354876	0	32.4	0.321856	0	21.6	0.0521859	0.269243	1.10259	0.140902	+	no	Hspd1	0.228671	0	20.3	0.302874	0	19.8	0.759996	0.906712	0.755004	-0.405444	-	no
Hspg2	0.0366232	0	5.6	0.0460858	0	3.2	0.291054	0.575464	0.794673	-0.331567	-	no	Hspg2	0.0493791	0	5.5	0.103808	0	6.5	0.561529	0.750322	0.475676	-1.07195	-	no	Hspg2	0.0499065	0	5.7	0.0917885	0	6.4	0.668931	0.858533	0.543712	-0.879086	-	no
Hsph1	0.0506237	0	6.7	0.044081	0	3.7	0.207471	0.556484	1.14842	0.199655	+	no	Hsph1	0.0467559	0	7.9	0.0557345	0	5.5	0.317832	0.573503	0.838903	-0.253424	-	no	Hsph1	0.0852123	0	9.3	0.102927	0	6.4	0.327033	0.631288	0.827895	-0.272481	-	no
Htatsf1	0.153662	0	15.1	0.150103	0	10.6	0.279243	0.575464	1.02371	0.0338029	+	no	Htatsf1	0.147656	0	13.8	0.138502	0	9.6	0.181363	0.469111	1.06609	0.0923279	+	no	Htatsf1	0.0846202	0	8.5	0.124309	0	8.4	0.926237	0.957893	0.680723	-0.554859	-	no
Htr2a	0.00901444	0	1.1	0.0244673	0	1.6	0.688472	0.844773	0.368428	-1.44055	-	no	Htr2a	0.0111062	0	1.2	0.00912515	0	0.7	0.546661	0.737281	1.2171	0.283451	+	no	Htr2a	0.00661388	0	0.8	0.011882	0	0.5	0.68743	0.858533	0.556631	-0.845206	-	no
Htt	0.171367	0	14.5	0.198751	0	13.8	0.983856	0.98816	0.862218	-0.213875	-	no	Htt	0.249193	0	21.7	0.205123	0	13.4	0.0338711	0.214916	1.21485	0.280777	+	no	Htt	0.206623	0	16.7	0.217278	0	14.4	0.660049	0.857249	0.950962	-0.0725412	-	no
Hvcn1	0	0	0	0.0264171	0	1.6	0.0915929	0.404451	0.974263	-0.0376168	-	no	Hvcn1	0.0190103	0	2	0.0115418	0	0.7	0.185445	0.469111	1.64707	0.719905	+	no	Hvcn1	0.00493165	0	0.4	0.00703591	0	1	0.456279	0.697796	0.700926	-0.512666	-	no
Hyls1	0.0142859	0	1.7	0	0	0	0.0748343	0.373638	1.01429	0.0204702	+	no	Hyls1	0.0183925	0	1.6	0.0263897	0	1.7	0.891901	0.952339	0.696958	-0.520856	-	no	Hyls1	0.00496423	0	0.4	0.0124165	0	1	0.453147	0.696603	0.39981	-1.32261	-	no
Iars	0.0919972	0	10.6	0.0799083	0	5.3	0.0856663	0.398566	1.15128	0.203245	+	no	Iars	0.0871083	0	9.5	0.127474	0	8.9	0.961341	0.975154	0.683343	-0.549319	-	no	Iars	0.101305	0	9.3	0.133362	0	8.4	0.866943	0.94124	0.759619	-0.396651	-	no
Iars2	0.183135	0	15.6	0.186129	0	13.8	0.711099	0.856201	0.98391	-0.0234016	-	no	Iars2	0.146534	0	14.6	0.17072	0	12.3	0.61782	0.783757	0.858329	-0.220398	-	no	Iars2	0.137196	0	11.8	0.156946	0	11.9	0.912022	0.950748	0.874164	-0.194024	-	no
Ibtk	0.117026	0	9.5	0.148395	0	11.1	0.571233	0.771624	0.788613	-0.34261	-	no	Ibtk	0.13459	0	12.3	0.142346	0	9.6	0.404379	0.619716	0.945511	-0.0808331	-	no	Ibtk	0.0895764	0	8.9	0.147694	0	9.9	0.626563	0.830143	0.606501	-0.721418	-	no
Ice2	0.0639083	0	6.1	0.031505	0	2.1	0.057023	0.333387	2.02851	1.02042	+	no	Ice2	0.0331181	0	3.6	0.078426	0	5.8	0.197556	0.484373	0.422285	-1.24371	-	no	Ice2	0.0473705	0	4.1	0.0562163	0	4	0.975066	0.985465	0.842647	-0.247	-	no
Ick	0.201459	0	19	0.123455	0	8.5	0.00764019	0.130948	1.63184	0.706497	+	no	Ick	0.297189	0	24.9	0.199093	0	13.7	0.0024009	0.055783	1.49272	0.577939	+	no	Ick	0.213956	0	18.3	0.248693	0	16.3	0.832992	0.937262	0.86032	-0.217055	-	no
Icos	0.021808	0	2.2	0.0114258	0	1.1	0.374976	0.612727	1.90867	0.932567	+	no	Icos	4.54184e-05	0	0.4	0.0153174	0	1	0.38696	0.604674	0.00296515	-8.39768	-	no	Icos	0.0184544	0	1.6	0.0321513	0	1.5	0.91707	0.952935	0.573987	-0.80091	-	no
Idh1	0.056987	0	6.7	0.100554	0	7.9	0.593664	0.78321	0.566733	-0.819259	-	no	Idh1	0.0704808	0	6.3	0.0796967	0	5.8	0.857585	0.947751	0.884363	-0.177289	-	no	Idh1	0.087545	0	8.5	0.11818	0	9.4	0.688918	0.859954	0.740774	-0.432895	-	no
Idh3g	0.275235	0	26.3	0.203225	0	14.3	0.0174043	0.189508	1.35434	0.437585	+	no	Idh3g	0.212696	0	21.3	0.263662	0	18.5	0.839473	0.939759	0.806698	-0.3099	-	no	Idh3g	0.177278	0	15.4	0.251975	0	17.3	0.439048	0.691684	0.703553	-0.507269	-	no
Idnk	0.418513	0	34.6	0.346018	0	23.8	0.0906691	0.404451	1.20951	0.274425	+	no	Idnk	0.315818	0	28.9	0.267251	0	17.5	0.0132697	0.134476	1.18172	0.240893	+	no	Idnk	0.356459	0	27.6	0.402848	0	24.3	0.845312	0.937699	0.884848	-0.176498	-	no
Iffo1	0.136999	0	11.7	0.064551	0	5.3	0.0275004	0.232136	2.12234	1.08565	+	no	Iffo1	0.147817	0	11.9	0.13303	0	8.9	0.315609	0.573503	1.11116	0.152065	+	no	Iffo1	0.125129	0	10.2	0.149219	0	9.4	0.875858	0.94124	0.838556	-0.25402	-	no
Ifi27l2a	0.0562744	0	3.9	0.0368762	0	1.6	0.176809	0.509949	1.52603	0.609787	+	no	Ifi27l2a	0.0488155	0	4	0.0569547	0	4.1	0.925449	0.953634	0.857093	-0.222477	-	no	Ifi27l2a	0.0359269	0	3.3	0.0661032	0	3.5	0.879357	0.94124	0.543497	-0.879656	-	no
Ifi44	0.0517776	0	5	0.0642953	0	4.8	0.935185	0.982135	0.80531	-0.312385	-	no	Ifi44	0.0701506	0	5.9	0.0751837	0	5.1	0.720259	0.862385	0.933056	-0.0999637	-	no	Ifi44	0.0542035	0	4.9	0.0715638	0	5	0.939892	0.966127	0.757415	-0.400845	-	no
Ifit1	0.0609483	0	6.1	0.0815436	0	4.2	0.456842	0.690981	0.747432	-0.419986	-	no	Ifit1	0.0880468	0	5.5	0.050692	0	3.8	0.312665	0.57097	1.7369	0.796511	+	no	Ifit1	0.0594535	0	4.1	0.109545	0	6.4	0.247136	0.596846	0.542731	-0.881692	-	no
Ifit2	0.0183242	0	2.2	0.0402553	0	2.6	0.775018	0.9009	0.455201	-1.13542	-	no	Ifit2	0.0318706	0	2.8	0.0596099	0	3.8	0.495914	0.693194	0.534653	-0.903326	-	no	Ifit2	0.0326251	0	3.3	0.0365268	0	2.5	0.639893	0.841294	0.893183	-0.162972	-	no
Ifit3b	0.0167207	0	1.7	0	0	0	0.0748343	0.373638	1.01672	0.0239224	+	no	Ifit3b	0.021642	0	1.2	0.0165102	0	1.4	0.856855	0.947725	1.31083	0.390477	+	no	Ifit3b	0.0189096	0	1.6	0.0240721	0	1.5	0.911654	0.950664	0.785539	-0.348245	-	no
Ifitm1	0.0100507	0	0.6	0.012674	0	3.2	0.0689059	0.371562	0.793018	-0.334575	-	no	Ifitm1	0.00199348	0	1.2	0.00487352	0	0.7	0.54886	0.737858	0.409043	-1.28968	-	no	Ifitm1	0.0140395	0	1.6	0.0272996	0	2.5	0.51356	0.738892	0.514273	-0.959395	-	no
Ifitm6	0.00815204	0	1.7	0.00819146	0	1.1	0.617978	0.794722	0.995187	-0.00696046	-	no	Ifitm6	0.0224708	0	2	0.014555	0	1.4	0.5774	0.763557	1.54385	0.626535	+	no	Ifitm6	0.00402329	0	0.8	0.0308483	0	2	0.281313	0.610143	0.130422	-2.93874	-	no
Ifngr1	0.81329	0.804177	60.9	1.01037	1.10149	53.4	0.13498	0.481136	0.804944	-0.313039	-	no	Ifngr1	0.757634	0.720348	55.7	0.807971	0	47.6	0.828562	0.934315	0.937699	-0.0928029	-	no	Ifngr1	0.706249	0	46.3	0.737861	0	43.1	0.975953	0.98581	0.957157	-0.0631718	-	no
Ifrd2	0.0159561	0	1.1	0.0477181	0	4.2	0.0689349	0.371575	0.334382	-1.58043	-	no	Ifrd2	0.0338042	0	4	0.0546375	0	3.8	0.947835	0.967065	0.618699	-0.69269	-	no	Ifrd2	0.0384402	0	3.7	0.0534678	0	3.5	0.959976	0.977861	0.718941	-0.476055	-	no
Ift122	0.0678315	0	6.7	0.0741164	0	7.4	0.783484	0.90571	0.915202	-0.127837	-	no	Ift122	0.0540969	0	6.3	0.0354002	0	2.7	0.0475316	0.254491	1.52815	0.61179	+	no	Ift122	0.0344319	0	4.5	0.0576982	0	4	0.836097	0.937262	0.59676	-0.744778	-	no
Ift27	0.173454	0	15.6	0.0961473	0	7.4	0.0198563	0.201728	1.80404	0.851231	+	no	Ift27	0.118691	0	12.3	0.0667809	0	5.5	0.00658296	0.0921489	1.77732	0.8297	+	no	Ift27	0.0823037	0	7.7	0.084447	0	5.4	0.389887	0.651723	0.974619	-0.03709	-	no
Ift43	0.307913	0	28.5	0.269108	0	18	0.0817235	0.388601	1.1442	0.194335	+	no	Ift43	0.267762	0	24.5	0.237699	0	17.5	0.103802	0.374964	1.12648	0.171817	+	no	Ift43	0.224251	0	16.7	0.279946	0	17.8	0.627051	0.830634	0.80105	-0.320036	-	no
Ift46	0.074476	0	7.8	0.0819133	0	5.8	0.510175	0.739459	0.909205	-0.137322	-	no	Ift46	0.0924833	0	10.7	0.0864407	0	6.5	0.119676	0.394707	1.0699	0.0974814	+	no	Ift46	0.0848119	0	7.7	0.115039	0	8.4	0.73919	0.895864	0.737246	-0.439782	-	no
Ift80	0.0308151	0	3.9	0.0371351	0	3.2	0.731331	0.872246	0.829812	-0.269144	-	no	Ift80	0.0223209	0	2.4	0.047586	0	3.1	0.592625	0.771844	0.469064	-1.09214	-	no	Ift80	0.0262344	0	2.4	0.0489038	0	4.5	0.238876	0.596846	0.536449	-0.898488	-	no
Ift81	0.0473378	0	5	0.0987847	0	6.9	0.403649	0.64141	0.479202	-1.0613	-	no	Ift81	0.0489847	0	4.3	0.0458094	0	3.8	0.741171	0.878398	1.06932	0.0966883	+	no	Ift81	0.0280967	0	2.8	0.030658	0	2	0.573997	0.782899	0.916456	-0.125863	-	no
Ift88	0.083431	0	7.3	0.0364995	0	3.2	0.0776884	0.380969	2.28581	1.1927	+	no	Ift88	0.0197789	0	2.4	0.021968	0	2.1	0.810907	0.923481	0.900351	-0.15144	-	no	Ift88	0.00980102	0	1.2	0.0185848	0	1.5	0.805076	0.930495	0.527367	-0.923122	-	no
Igf1	0.00557719	0	1.1	0.0119608	0	0.5	0.537296	0.742922	0.46629	-1.1007	-	no	Igf1	0	0	0	0.00135832	0	0.3	0.35385	0.573503	0.998644	-0.00195762	-	no	Igf1	0	0	0	0.0086042	0	0.5	0.27174	0.596846	0.991469	-0.0123604	-	no
Igf1r	0.56922	0	39.7	0.648384	0	39.7	0.492804	0.723543	0.877906	-0.187862	-	no	Igf1r	0.629528	0	40.7	0.604086	0	36	0.500429	0.697291	1.04212	0.0595159	+	no	Igf1r	0.64651	0	41.5	0.669847	0	39.6	0.999671	0.999882	0.965162	-0.0511577	-	no
Igf2r	0.131199	0	12.8	0.173888	0	11.1	0.812942	0.927376	0.754501	-0.406405	-	no	Igf2r	0.180433	0	16.2	0.21875	0	15.1	0.972093	0.982193	0.824837	-0.277818	-	no	Igf2r	0.15072	0	13.4	0.157449	0	11.4	0.639449	0.840944	0.957264	-0.0630108	-	no
Igfbp3	0	0	0	0.00640771	0	0.5	0.33317	0.575464	0.993633	-0.00921501	-	no	Igfbp3	0.0117667	0	1.6	0.0158038	0	0.3	0.13289	0.395991	0.744546	-0.425567	-	no	Igfbp3	0.000610012	0	0.4	0.0250272	0	1.5	0.225979	0.596846	0.0243739	-5.35852	-	no
Igfbp6	0.0215042	0	0.6	0	0	0	0.306726	0.575464	1.0215	0.0306892	+	no	Igfbp6	0	0	0	0.0104884	0	0.3	0.35385	0.573503	0.989621	-0.015052	-	no	Igfbp6	0.00354645	0	0.4	0.024612	0	2	0.114591	0.474672	0.144094	-2.79491	-	no
Ighd	0.0069961	0	1.1	0.00301114	0	0.5	0.533151	0.742922	2.32341	1.21624	+	no	Ighd	0.0175019	0	2.8	0.0572351	0	4.1	0.359826	0.580222	0.30579	-1.70939	-	no	Ighd	0.00965344	0	0.8	0.0281218	0	3.5	0.0486116	0.356009	0.343272	-1.54258	-	no
Igip	0.116083	0	11.2	0.105336	0	7.4	0.267196	0.575464	1.10203	0.140161	+	no	Igip	0.0932349	0	9.9	0.0722314	0	5.5	0.0675795	0.300435	1.29078	0.368244	+	no	Igip	0.070222	0	6.9	0.115316	0	6.9	0.901167	0.946442	0.608952	-0.715599	-	no
Iglc2	0.00225201	0	1.1	0.0371516	0	3.2	0.172483	0.503164	0.0606168	-4.04414	-	no	Iglc2	0.0348724	0	2.8	0.0498414	0	3.8	0.513921	0.71018	0.699668	-0.515257	-	no	Iglc2	0.0129126	0	2	0.0133002	0	1	0.386802	0.647784	0.970863	-0.0426602	-	no
Igsf3	0.0323285	0	3.4	0.00520799	0	0.5	0.048099	0.305688	6.20748	2.63401	+	no	Igsf3	0.00933302	0	1.6	0.015585	0	1.7	0.893855	0.952339	0.598845	-0.739745	-	no	Igsf3	0.00879312	0	1.6	0.0232968	0	2	0.772328	0.910827	0.377439	-1.40568	-	no
Igsf5	0.00287368	0	0.6	0.0082331	0	0.5	0.975431	0.982135	0.34904	-1.51853	-	no	Igsf5	0.0204973	0	1.6	0.0116085	0	0.7	0.321506	0.573503	1.76571	0.82025	+	no	Igsf5	0.00807641	0	0.8	0.0174815	0	1	0.83773	0.937262	0.461998	-1.11404	-	no
Ikzf1	0.00629217	0	1.7	0	0	0	0.0748343	0.373638	1.00629	0.00904613	+	no	Ikzf1	0.0103061	0	1.6	0.016806	0	1	0.577857	0.763612	0.613237	-0.705483	-	no	Ikzf1	0.0099472	0	0.8	0.0100309	0	1	0.848295	0.939136	0.991659	-0.0120838	-	no
Il17ra	0.000588591	0	0.6	0.00609794	0	0.5	0.975431	0.982135	0.096523	-3.37298	-	no	Il17ra	0.014486	0	2.4	0.0118585	0	1	0.225996	0.527	1.22158	0.288745	+	no	Il17ra	0.00148946	0	0.4	0.019607	0	1.5	0.225979	0.596846	0.0759658	-3.71851	-	no
Il17rc	0.118493	0	12.3	0.0963852	0	6.9	0.107731	0.444756	1.22937	0.297916	+	no	Il17rc	0.0788495	0	7.9	0.0894904	0	5.5	0.326501	0.573503	0.881094	-0.182631	-	no	Il17rc	0.0821165	0	7.3	0.0827715	0	5.9	0.605102	0.812166	0.992087	-0.0114616	-	no
Il18r1	0.0180639	0	1.1	0.0116774	0	1.1	0.958639	0.982135	1.54691	0.62939	+	no	Il18r1	0.0106835	0	0.8	0.00755198	0	0.3	0.485173	0.682741	1.41466	0.500456	+	no	Il18r1	0.0153787	0	1.2	0.0194721	0	1	0.823002	0.934946	0.789783	-0.340471	-	no
Il18rap	0	0	0	0.00907681	0	0.5	0.33317	0.575464	0.991005	-0.0130358	-	no	Il18rap	0.0058265	0	0.8	0	0	0	0.128989	0.394707	1.00583	0.00838649	+	no	Il18rap	0	0	0	0.0071929	0	0.5	0.27174	0.596846	0.992858	-0.0103407	-	no
Il1rl2	0.0035027	0	0.6	0	0	0	0.306726	0.575464	1.0035	0.00504062	+	no	Il1rl2	0.00376899	0	0.8	0.00518105	0	0.7	0.889964	0.952339	0.727456	-0.459068	-	no	Il1rl2	0.0144792	0	1.2	0.0196136	0	1.5	0.807928	0.931594	0.738222	-0.437873	-	no
Il27ra	0.00377474	0	0.6	0.0122418	0	1.6	0.344958	0.582898	0.308349	-1.69737	-	no	Il27ra	0.00180288	0	0.4	0.00981376	0	1	0.388988	0.605202	0.183709	-2.4445	-	no	Il27ra	0.0208615	0	2.4	0.0350636	0	2.5	0.961817	0.978895	0.594961	-0.749133	-	no
Il2ra	0.000718363	0	0.6	0	0	0	0.306726	0.575464	1.00072	0.00103837	+	no	Il2ra	0.00315205	0	0.4	0	0	0	0.284334	0.535345	1.00315	0.00453735	+	no	Il2ra	0.00171387	0	0.4	0.00977865	0	0.5	0.888876	0.94124	0.175266	-2.51238	-	no
Il2rb	0.00288743	0	1.1	0.0122917	0	1.1	0.967341	0.982135	0.234909	-2.08982	-	no	Il2rb	0.0130332	0	0.8	0.0179729	0	1.4	0.521331	0.716111	0.725156	-0.463636	-	no	Il2rb	0.0151065	0	1.6	0.0155754	0	1	0.566808	0.778246	0.969898	-0.0440955	-	no
Il33	0.0695429	0	7.3	0.0480057	0	2.6	0.0470483	0.302942	1.44864	0.534698	+	no	Il33	0.0361136	0	5.9	0.0296912	0	2.1	0.0225534	0.175782	1.21631	0.282506	+	no	Il33	0.0437691	0	5.3	0.0443212	0	3	0.242458	0.596846	0.987544	-0.0180829	-	no
Il7	0.0270408	0	2.8	0.0074983	0	1.1	0.220009	0.574829	3.60625	1.8505	+	no	Il7	0.0265519	0	3.2	0.017722	0	1.7	0.272295	0.535345	1.49825	0.583274	+	no	Il7	0.0107954	0	1.2	0.0209599	0	2	0.515464	0.739409	0.515052	-0.957211	-	no
Il7r	0.00828379	0	0.6	0.00569505	0	0.5	0.969292	0.982135	1.45456	0.540583	+	no	Il7r	0.00206235	0	0.4	0.00753524	0	0.7	0.647287	0.802225	0.273694	-1.86936	-	no	Il7r	0.0203166	0	2	0.0525121	0	3	0.510589	0.737853	0.386894	-1.36999	-	no
Ilkap	0.245006	0	24.6	0.249976	0	16.9	0.239599	0.575464	0.980118	-0.0289722	-	no	Ilkap	0.303898	0	26.9	0.223399	0	17.1	0.0161132	0.149315	1.36033	0.44396	+	no	Ilkap	0.231123	0	20.3	0.277847	0	18.3	0.846306	0.938553	0.831836	-0.265629	-	no
Immp2l	0.0603753	0	6.7	0.0337442	0	2.6	0.0709032	0.373638	1.7892	0.839319	+	no	Immp2l	0.0540054	0	4.7	0.00911489	0	0.7	0.00291571	0.0606471	5.92496	2.56681	+	no	Immp2l	0.0182179	0	1.6	0.0317699	0	2	0.769883	0.910368	0.573433	-0.802303	-	no
Immt	0.388821	0	33	0.387655	0	27	0.530443	0.742922	1.00301	0.00433311	+	no	Immt	0.323613	0	28.1	0.331711	0	22.3	0.353513	0.573503	0.975587	-0.035657	-	no	Immt	0.316593	0	26.8	0.428382	0	26.2	0.523828	0.744473	0.739043	-0.436271	-	no
Impa1	0.159414	0	16.8	0.154972	0	12.2	0.350035	0.587513	1.02866	0.0407704	+	no	Impa1	0.121717	0	11.5	0.132696	0	9.2	0.520023	0.714982	0.917264	-0.12459	-	no	Impa1	0.136816	0	12.6	0.154355	0	11.9	0.91241	0.950902	0.886372	-0.174016	-	no
Inafm1	0.0724288	0	8.4	0.129781	0	10.6	0.378682	0.616265	0.558086	-0.84144	-	no	Inafm1	0.14274	0	14.2	0.096744	0	7.2	0.012506	0.130703	1.47544	0.561143	+	no	Inafm1	0.131332	0	11.4	0.131901	0	8.9	0.440131	0.692929	0.995691	-0.00622928	-	no
Inca1	0.00494869	0	0.6	0.00398258	0	0.5	0.969292	0.982135	1.24259	0.313345	+	no	Inca1	0.0077515	0	0.4	0	0	0	0.284334	0.535345	1.00775	0.0111378	+	no	Inca1	0	0	0	0.0064578	0	0.5	0.27174	0.596846	0.993584	-0.00928615	-	no
Ing4	0.172759	0	16.8	0.218254	0	16.4	0.871315	0.967261	0.79155	-0.337247	-	no	Ing4	0.177527	0	16.6	0.268096	0	18.2	0.330705	0.573503	0.662177	-0.594711	-	no	Ing4	0.192301	0	15.4	0.310867	0	19.8	0.137707	0.51729	0.618596	-0.69293	-	no
Inip	0.0748804	0	6.1	0.0375894	0	2.6	0.107532	0.444458	1.99206	0.994264	+	no	Inip	0.0976138	0	8.7	0.0576572	0	4.5	0.0492383	0.259486	1.693	0.759584	+	no	Inip	0.0727701	0	6.5	0.0806966	0	5.9	0.850949	0.940879	0.901774	-0.149162	-	no
Ino80b	0.164511	0	14.5	0.142234	0	11.1	0.380242	0.616898	1.15662	0.209917	+	no	Ino80b	0.095964	0	9.5	0.171935	0	12	0.25271	0.535345	0.55814	-0.841302	-	no	Ino80b	0.127771	0	11	0.145289	0	9.9	0.829146	0.934946	0.879427	-0.185364	-	no
Inpp4b	0.0192358	0	2.8	0.0345028	0	2.1	0.697707	0.848898	0.557514	-0.842919	-	no	Inpp4b	0.0174381	0	1.6	0.026044	0	1.7	0.89972	0.952339	0.669565	-0.578704	-	no	Inpp4b	0.0176944	0	1.6	0.027827	0	2.5	0.525299	0.745222	0.635873	-0.653189	-	no
Inpp5d	0.409748	0	33.5	0.418966	0	27.5	0.666065	0.829228	0.977998	-0.0320964	-	no	Inpp5d	0.343191	0	28.9	0.470375	0	29.8	0.200744	0.490483	0.729612	-0.454798	-	no	Inpp5d	0.378362	0	27.6	0.395114	0	26.2	0.995883	0.997427	0.9576	-0.0625048	-	no
Inppl1	0.106126	0	10.6	0.118989	0	8.5	0.581684	0.781001	0.891892	-0.165059	-	no	Inppl1	0.07721	0	7.1	0.0666776	0	4.8	0.277919	0.535345	1.15796	0.211587	+	no	Inppl1	0.106823	0	10.2	0.185517	0	11.4	0.500658	0.731509	0.575811	-0.796332	-	no
Ints1	0.0742409	0	6.1	0.130169	0	9.5	0.216441	0.569111	0.57034	-0.810105	-	no	Ints1	0.143244	0	13	0.100378	0	7.9	0.0595126	0.286693	1.42704	0.513029	+	no	Ints1	0.119338	0	11	0.135808	0	8.9	0.587821	0.796177	0.878722	-0.186521	-	no
Ints14	0.0776078	0	7.8	0.0928649	0	6.3	0.677385	0.837768	0.835707	-0.258931	-	no	Ints14	0.0884811	0	8.3	0.0952862	0	6.5	0.491304	0.688848	0.928582	-0.106898	-	no	Ints14	0.03113	0	3.7	0.0662272	0	4.5	0.636887	0.838584	0.470049	-1.08912	-	no
Ints4	0.0788809	0	7.8	0.080369	0	5.8	0.505853	0.736073	0.981483	-0.0269642	-	no	Ints4	0.0654249	0	5.9	0.0676739	0	5.1	0.737888	0.876133	0.966768	-0.0487581	-	no	Ints4	0.0566301	0	5.3	0.0634684	0	4.5	0.742124	0.897431	0.892257	-0.164468	-	no
Ints6l	0.19226	0	15.6	0.300634	0	19.6	0.207253	0.556111	0.639516	-0.644948	-	no	Ints6l	0.195816	0	15.8	0.246635	0	16.4	0.654574	0.80514	0.793951	-0.332879	-	no	Ints6l	0.213394	0	16.7	0.266452	0	15.3	0.925066	0.956977	0.800874	-0.320354	-	no
Ints7	0.0358809	0	5.6	0.107614	0	6.9	0.517432	0.742922	0.333423	-1.58457	-	no	Ints7	0.0939623	0	10.3	0.0623439	0	5.1	0.0298638	0.20652	1.50716	0.591834	+	no	Ints7	0.0688362	0	6.1	0.0833635	0	6.4	0.853005	0.94124	0.825735	-0.276248	-	no
Ints9	0.134546	0	11.7	0.0793053	0	6.3	0.0786296	0.382242	1.69655	0.762605	+	no	Ints9	0.0956643	0	9.1	0.148067	0	11	0.375387	0.595268	0.646088	-0.630198	-	no	Ints9	0.115127	0	11	0.134398	0	7.9	0.377115	0.640364	0.856613	-0.223285	-	no
Ip6k2	0.0673373	0	6.7	0.062717	0	5.3	0.595489	0.783649	1.07367	0.102551	+	no	Ip6k2	0.0549221	0	5.1	0.0735852	0	5.5	0.817566	0.927256	0.746375	-0.422028	-	no	Ip6k2	0.0448981	0	4.1	0.0899289	0	5.4	0.448506	0.696603	0.499262	-1.00213	-	no
Ipo13	0.0545714	0	6.1	0.0345317	0	2.6	0.109979	0.44823	1.58033	0.660223	+	no	Ipo13	0.0257748	0	3.6	0.0548173	0	3.8	0.851892	0.944944	0.470195	-1.08867	-	no	Ipo13	0.0198182	0	2	0.0282943	0	2.5	0.750394	0.901705	0.700433	-0.513682	-	no
Ipo5	0.0976294	0	10.6	0.0506372	0	5.3	0.0626854	0.354232	1.92802	0.947119	+	no	Ipo5	0.11763	0	10.7	0.138814	0	9.9	0.902378	0.952339	0.847395	-0.238894	-	no	Ipo5	0.0905215	0	8.5	0.0998811	0	6.9	0.582846	0.791324	0.906293	-0.141951	-	no
Ipo7	0.176345	0	16.8	0.147848	0	10.6	0.14676	0.481136	1.19274	0.254286	+	no	Ipo7	0.165139	0	16.6	0.164775	0	12	0.220304	0.519725	1.00221	0.00318484	+	no	Ipo7	0.172451	0	16.7	0.177107	0	12.4	0.329914	0.631288	0.973708	-0.0384395	-	no
Ipo9	0.0630572	0	7.3	0.143959	0	11.1	0.150319	0.488067	0.438023	-1.19092	-	no	Ipo9	0.0948063	0	9.5	0.10821	0	8.2	0.69488	0.840565	0.876134	-0.190777	-	no	Ipo9	0.0826409	0	8.1	0.109304	0	6.9	0.751215	0.902416	0.756064	-0.403419	-	no
Iqcb1	0.0444248	0	5	0.0224712	0	1.6	0.0673938	0.36808	1.97696	0.983286	+	no	Iqcb1	0.0718182	0	6.7	0.0203136	0	1.4	0.00138136	0.0407307	3.53548	1.82191	+	no	Iqcb1	0.026193	0	2.4	0.0381837	0	2.5	0.963997	0.979538	0.685974	-0.543775	-	no
Iqce	0.0549967	0	5.6	0.0441803	0	3.2	0.272452	0.575464	1.24483	0.315943	+	no	Iqce	0.0612018	0	6.7	0.0509548	0	3.8	0.140605	0.406986	1.2011	0.264355	+	no	Iqce	0.0585966	0	5.3	0.0718186	0	4	0.551367	0.770894	0.815897	-0.293541	-	no
Iqgap2	0.012015	0	2.2	0	0	0	0.0393231	0.280013	1.01202	0.0172378	+	no	Iqgap2	0.0239256	0	2.4	0.0260613	0	1.4	0.401588	0.616368	0.918051	-0.123354	-	no	Iqgap2	0.0111395	0	1.6	0.0207143	0	2.5	0.519412	0.741803	0.537771	-0.894937	-	no
Iqsec1	0.192484	0	19.6	0.170247	0	13.2	0.171534	0.502004	1.13062	0.177112	+	no	Iqsec1	0.267644	0	24.1	0.289839	0	19.2	0.424043	0.63985	0.923422	-0.114938	-	no	Iqsec1	0.205306	0	17.5	0.243183	0	16.3	0.942771	0.96787	0.844245	-0.244266	-	no
Irak1	0.276921	0	26.3	0.17868	0	12.7	0.00421746	0.0975722	1.54981	0.632095	+	no	Irak1	0.285718	0	24.5	0.229202	0	16.4	0.0472265	0.253741	1.24658	0.317972	+	no	Irak1	0.220864	0	19.1	0.238587	0	15.3	0.4956	0.728992	0.925716	-0.111358	-	no
Irak1bp1	0.00326719	0	0.6	0	0	0	0.306726	0.575464	1.00327	0.00470992	+	no	Irak1bp1	0.00541631	0	0.8	0.00124746	0	0.3	0.479866	0.682741	4.34187	2.11832	+	no	Irak1bp1	0.00160477	0	0.4	0.00686638	0	0.5	0.888876	0.94124	0.233714	-2.09718	-	no
Irf3	0.399456	0	36.3	0.39371	0	24.3	0.12282	0.477387	1.01459	0.0209011	+	no	Irf3	0.352031	0	30.4	0.336487	0	22.6	0.189208	0.470106	1.04619	0.0651504	+	no	Irf3	0.28837	0	22.8	0.326755	0	21.3	0.973009	0.984436	0.882529	-0.180285	-	no
Irf4	0.00132687	0	0.6	0	0	0	0.306726	0.575464	1.00133	0.00191751	+	no	Irf4	0.00472976	0	0.8	0.00860909	0	0.7	0.892881	0.952339	0.549392	-0.864094	-	no	Irf4	0.00462829	0	0.4	0.0217	0	1.5	0.225979	0.596846	0.213285	-2.22914	-	no
Irf6	0.0103888	0	1.1	0.0141246	0	1.6	0.702927	0.850559	0.735505	-0.443193	-	no	Irf6	0.00849734	0	0.8	0.0289194	0	2.4	0.140845	0.407439	0.293829	-1.76695	-	no	Irf6	0.0158589	0	2.4	0.0220341	0	2	0.753657	0.903613	0.719746	-0.47444	-	no
Irf7	0.0680547	0	7.3	0.0332695	0	2.6	0.0442096	0.297214	2.04556	1.03249	+	no	Irf7	0.0685176	0	5.5	0.0493304	0	3.4	0.243281	0.535345	1.38895	0.473998	+	no	Irf7	0.0559908	0	5.7	0.0584982	0	4	0.430505	0.682689	0.957136	-0.0632039	-	no
Irf8	0.0823012	0	9.5	0.0685349	0	4.8	0.0960848	0.417191	1.20087	0.264074	+	no	Irf8	0.0786873	0	8.3	0.0939656	0	6.5	0.507393	0.704411	0.837405	-0.256003	-	no	Irf8	0.0563933	0	4.9	0.070548	0	5	0.938334	0.965153	0.799361	-0.323081	-	no
Irgm2	0.14975	0	11.7	0.149827	0	10.1	0.684396	0.84287	0.999488	-0.00073856	-	no	Irgm2	0.187292	0	16.2	0.152449	0	10.6	0.0899324	0.3469	1.22855	0.296959	+	no	Irgm2	0.140817	0	11.8	0.178	0	9.9	0.670324	0.858533	0.791106	-0.338056	-	no
Isg20	0.0696961	0	6.1	0.0758157	0	5.3	0.77725	0.902352	0.919283	-0.121419	-	no	Isg20	0.061911	0	6.3	0.0492546	0	3.4	0.126931	0.394707	1.25696	0.329938	+	no	Isg20	0.0455683	0	6.5	0.0504774	0	4	0.267887	0.596846	0.902747	-0.147607	-	no
Isoc2a	0.0132145	0	0.6	0.0135917	0	1.1	0.601334	0.786299	0.972243	-0.0406106	-	no	Isoc2a	0.00967609	0	1.2	0	0	0	0.0625947	0.286693	1.00968	0.0138981	+	no	Isoc2a	0.00460078	0	0.4	0.0112399	0	1	0.453147	0.696603	0.409326	-1.28868	-	no
Isoc2b	0.0236791	0	2.8	0.00599021	0	0.5	0.0885923	0.402048	3.95297	1.98294	+	no	Isoc2b	0.0165835	0	1.6	0.00415744	0	0.3	0.132041	0.395991	3.98887	1.99598	+	no	Isoc2b	0.0155654	0	1.6	0.0161267	0	2	0.779677	0.915279	0.965198	-0.0511029	-	no
Isyna1	0.0596067	0	7.3	0.063208	0	4.8	0.355796	0.594335	0.943025	-0.0846316	-	no	Isyna1	0.0561111	0	7.1	0.0373411	0	3.8	0.0924239	0.353057	1.50267	0.587525	+	no	Isyna1	0.0589016	0	7.3	0.0657631	0	5	0.34477	0.631288	0.895664	-0.15897	-	no
Itga4	0.0163244	0	1.7	0	0	0	0.0748343	0.373638	1.01632	0.0233547	+	no	Itga4	0.0118257	0	1.2	0.0188925	0	1	0.869359	0.952339	0.625946	-0.675891	-	no	Itga4	0.013773	0	1.6	0.0140645	0	1.5	0.911654	0.950664	0.979273	-0.0302174	-	no
Itga5	0.259014	0	21.8	0.285692	0	19.6	0.830985	0.939777	0.90662	-0.14143	-	no	Itga5	0.233554	0	20.6	0.226985	0	16.4	0.379101	0.599346	1.02894	0.0411603	+	no	Itga5	0.232937	0	19.9	0.246535	0	16.8	0.607583	0.814561	0.944845	-0.0818498	-	no
Itga9	0.0883579	0	9.5	0.095057	0	6.9	0.42394	0.662982	0.929525	-0.105435	-	no	Itga9	0.123331	0	11.5	0.151192	0	11.3	0.906671	0.952339	0.815721	-0.293852	-	no	Itga9	0.131443	0	12.2	0.169042	0	10.9	0.847862	0.939136	0.777579	-0.362939	-	no
Itgav	0.120558	0	12.8	0.100053	0	7.4	0.120241	0.471102	1.20495	0.268971	+	no	Itgav	0.0825886	0	8.7	0.13108	0	9.6	0.602988	0.776227	0.630064	-0.66643	-	no	Itgav	0.133666	0	10.6	0.158863	0	10.9	0.817954	0.934946	0.841392	-0.24915	-	no
Itgb2	0.0120618	0	2.2	0.0211339	0	1.6	0.666517	0.829228	0.570735	-0.809108	-	no	Itgb2	0.0188594	0	2.4	0.00959581	0	1	0.222229	0.522448	1.96538	0.974807	+	no	Itgb2	0.0235268	0	2.8	0.0547646	0	4	0.494216	0.727994	0.429598	-1.21894	-	no
Itgb3	0.070682	0	7.8	0.0549689	0	3.7	0.105364	0.44017	1.28585	0.362727	+	no	Itgb3	0.0197863	0	3.2	0.0684147	0	4.5	0.394117	0.609437	0.289211	-1.7898	-	no	Itgb3	0.0362313	0	3.7	0.0806463	0	5.4	0.335409	0.631288	0.449262	-1.15437	-	no
Itgb8	0.00555155	0	0.6	0	0	0	0.306726	0.575464	1.00555	0.00798482	+	no	Itgb8	0	0	0	0.00570967	0	0.3	0.35385	0.573503	0.994323	-0.00821352	-	no	Itgb8	0	0	0	0.00297737	0	0.5	0.27174	0.596846	0.997031	-0.00428973	-	no
Itih3	0.021811	0	2.2	0.00554744	0	0.5	0.159089	0.500358	3.93172	1.97516	+	no	Itih3	0.0117791	0	2	0.0136923	0	1	0.365654	0.585568	0.860268	-0.217142	-	no	Itih3	0.00551669	0	0.8	0.023078	0	1.5	0.497063	0.729532	0.239046	-2.06464	-	no
Itih5	0.0185781	0	1.1	0.0334945	0	1.6	0.702927	0.850559	0.554662	-0.850319	-	no	Itih5	0.0368445	0	1.6	0.0494407	0	2.7	0.366894	0.586722	0.745226	-0.42425	-	no	Itih5	0.0112257	0	1.2	0.0913177	0	4.5	0.0332405	0.309072	0.122931	-3.02408	-	no
Itk	0.0161092	0	1.7	0.00581567	0	0.5	0.292068	0.575464	2.76997	1.46987	+	no	Itk	0.00184327	0	0.4	0.00536857	0	0.3	0.923246	0.952339	0.343345	-1.54227	-	no	Itk	0.00498204	0	1.2	0.0183566	0	1	0.82928	0.934946	0.271403	-1.88149	-	no
Itm2a	0.0208502	0	3.9	0	0	0	0.00616426	0.116946	1.02085	0.0297709	+	no	Itm2a	0.00730479	0	0.8	0.0223226	0	1.4	0.511577	0.707877	0.327238	-1.61159	-	no	Itm2a	0.000105636	0	0.4	0.0114943	0	1	0.450027	0.696603	0.00919032	-6.76567	-	no
Itm2c	0.562701	0	41.9	0.4692	0	27.5	0.052658	0.317436	1.19928	0.262167	+	no	Itm2c	0.44388	0	36	0.500825	0	32.2	0.792703	0.911373	0.886297	-0.174139	-	no	Itm2c	0.398144	0	29.3	0.479591	0	29.7	0.467866	0.709734	0.830174	-0.268515	-	no
Itpk1	0.0747698	0	8.4	0.0247499	0	2.1	0.00765672	0.131071	3.02102	1.59504	+	no	Itpk1	0.046845	0	5.1	0.0105724	0	1	0.00481355	0.0791514	4.43089	2.1476	+	no	Itpk1	0.0171888	0	2.4	0.0261724	0	2.5	0.968359	0.981922	0.656753	-0.606576	-	no
Itpripl2	0.937359	1.02597	61.5	0.91332	0.956002	51.9	0.641837	0.813924	1.02632	0.0374806	+	no	Itpripl2	1.00391	1.0972	64.8	0.884421	0	46.9	0.0732773	0.311434	1.1351	0.182824	+	no	Itpripl2	0.814907	0	48.8	0.867415	0	48	0.618092	0.823293	0.939465	-0.0900879	-	no
Itsn1	0.027931	0	3.4	0.0153665	0	1.1	0.136627	0.481136	1.81766	0.86208	+	no	Itsn1	0.0589182	0	7.5	0.0613771	0	4.8	0.218541	0.517255	0.959937	-0.0589888	-	no	Itsn1	0.0490693	0	3.7	0.0895318	0	5.9	0.249988	0.596846	0.548065	-0.86758	-	no
Izumo4	0.0801368	0	9.5	0.068792	0	5.3	0.148614	0.484212	1.16491	0.220223	+	no	Izumo4	0.0941948	0	7.9	0.0926672	0	6.8	0.683011	0.829694	1.01649	0.0235889	+	no	Izumo4	0.103319	0	8.9	0.121271	0	8.4	0.930083	0.96004	0.851969	-0.231128	-	no
Jag2	0.243687	0	21.2	0.184189	0	13.2	0.0797007	0.385046	1.32303	0.403844	+	no	Jag2	0.271097	0	19.8	0.202896	0	13.4	0.0671816	0.299392	1.33614	0.418067	+	no	Jag2	0.206267	0	16.7	0.21831	0	14.4	0.658368	0.85577	0.944838	-0.0818613	-	no
Jak2	0.0973401	0	8.9	0.0906621	0	7.4	0.620709	0.795291	1.07366	0.102535	+	no	Jak2	0.108792	0	11.1	0.149399	0	11	0.862529	0.950141	0.728198	-0.457598	-	no	Jak2	0.0982731	0	9.8	0.15952	0	11.9	0.380119	0.643414	0.616055	-0.69887	-	no
Jak3	0.0603537	0	6.1	0.0534969	0	4.2	0.433973	0.671853	1.12817	0.173987	+	no	Jak3	0.0704156	0	5.9	0.0667345	0	4.5	0.471952	0.682741	1.05516	0.0774618	+	no	Jak3	0.0485049	0	4.1	0.081851	0	5	0.616295	0.821745	0.5926	-0.754868	-	no
Jmy	0.2199	0	17.3	0.27186	0	20.1	0.432598	0.670644	0.808873	-0.306015	-	no	Jmy	0.247285	0	20.6	0.270997	0	17.5	0.642692	0.802225	0.912501	-0.132103	-	no	Jmy	0.201014	0	17.5	0.266922	0	17.3	0.757679	0.905412	0.75308	-0.409124	-	no
Josd1	0.0963787	0	10.6	0.0520493	0	3.7	0.0123976	0.16214	1.85168	0.888836	+	no	Josd1	0.0984658	0	9.9	0.086016	0	6.8	0.229963	0.531115	1.14474	0.195017	+	no	Josd1	0.0810755	0	7.7	0.0824822	0	6.9	0.778745	0.914858	0.982945	-0.024818	-	no
Josd2	0.126649	0	13.4	0.0756182	0	7.4	0.0664812	0.367018	1.67485	0.744036	+	no	Josd2	0.139684	0	13.8	0.0976095	0	7.2	0.0184535	0.161421	1.43105	0.51707	+	no	Josd2	0.110004	0	11.4	0.158182	0	10.4	0.930428	0.96004	0.695426	-0.524031	-	no
Jpt2	0.0197164	0	1.7	0.0201996	0	1.6	0.946548	0.982135	0.976077	-0.034933	-	no	Jpt2	0.00846341	0	1.2	0.0185651	0	1.7	0.605068	0.776741	0.455877	-1.13328	-	no	Jpt2	0.0211603	0	2	0.0250362	0	1.5	0.682379	0.858533	0.845186	-0.242658	-	no
Jpx	0.0297948	0	3.4	0.0142446	0	1.1	0.136627	0.481136	2.09165	1.06464	+	no	Jpx	0.0194259	0	1.6	0.0197359	0	1.7	0.911466	0.952339	0.984293	-0.0228408	-	no	Jpx	0.0157831	0	1.6	0.0261235	0	2	0.774776	0.912127	0.604171	-0.72697	-	no
Jrk	0.0109014	0	1.1	0.00958234	0	0.5	0.537296	0.742922	1.13765	0.186061	+	no	Jrk	0.0155756	0	2	0.0233	0	1.7	0.837339	0.938973	0.668478	-0.581048	-	no	Jrk	0.00924172	0	0.8	0.0168642	0	1	0.83773	0.937262	0.54801	-0.867727	-	no
Jtb	0.253772	0	22.3	0.323027	0	22.8	0.575453	0.775457	0.785606	-0.348122	-	no	Jtb	0.321994	0	29.6	0.323689	0	22.9	0.37837	0.598448	0.994763	-0.0075751	-	no	Jtb	0.249728	0	20.3	0.285195	0	20.3	0.814788	0.934946	0.87564	-0.191591	-	no
Junos	0.0092986	0	1.7	0.00695612	0	0.5	0.294575	0.575464	1.33675	0.418731	+	no	Junos	0.0175396	0	2.4	0.0151632	0	1	0.22885	0.530231	1.15672	0.210043	+	no	Junos	0.00584528	0	0.8	0.0448944	0	3.5	0.0455931	0.350517	0.130201	-2.94119	-	no
K230015D01Rik	0.0268643	0	2.2	0.00718477	0	0.5	0.162004	0.500358	3.73906	1.90268	+	no	K230015D01Rik	0.0084423	0	0.8	0.00170525	0	0.3	0.479866	0.682741	4.95077	2.30765	+	no	K230015D01Rik	0.00412788	0	0.4	0.0191652	0	1.5	0.227709	0.596846	0.215384	-2.21502	-	no
Kalrn	0.116553	0	12.3	0.0588484	0	5.3	0.019905	0.201778	1.98056	0.98591	+	no	Kalrn	0.139141	0	11.9	0.0834754	0	6.2	0.0233623	0.179703	1.66685	0.737123	+	no	Kalrn	0.0881886	0	7.3	0.129957	0	10.4	0.246606	0.596846	0.678599	-0.559369	-	no
Kank2	0.0652943	0	6.1	0.0837083	0	6.3	0.882957	0.975728	0.780022	-0.358414	-	no	Kank2	0.091788	0	9.9	0.0574392	0	4.8	0.0266922	0.194515	1.598	0.676269	+	no	Kank2	0.0650573	0	7.3	0.093936	0	7.4	0.892442	0.94124	0.692571	-0.529965	-	no
Kank3	0.896336	0.95648	63.1	1.01707	1.22706	56.6	0.253145	0.575464	0.881293	-0.182307	-	no	Kank3	1.05355	1.18881	64.4	0.882137	0.848239	50.3	0.0420683	0.238598	1.19432	0.256188	+	no	Kank3	0.85944	0.90952	54.1	0.874367	0	48	0.938475	0.965229	0.982928	-0.0248419	-	no
Kank4	0.192702	0	14.5	0.21086	0	14.3	0.921974	0.982135	0.913887	-0.129912	-	no	Kank4	0.1476	0	11.9	0.154126	0	10.3	0.664913	0.814402	0.957653	-0.0624258	-	no	Kank4	0.196307	0	12.6	0.197647	0	12.4	0.959278	0.977641	0.993223	-0.00981057	-	no
Kansl1	0.399908	0	34.1	0.358015	0	24.3	0.169429	0.500495	1.11702	0.159649	+	no	Kansl1	0.351053	0	29.6	0.298754	0	21.2	0.099418	0.367814	1.17505	0.232728	+	no	Kansl1	0.343249	0	28	0.391458	0	26.2	0.886198	0.94124	0.876847	-0.189603	-	no
Kansl1l	0.111884	0	11.7	0.196326	0	13.8	0.401713	0.639168	0.569892	-0.81124	-	no	Kansl1l	0.140543	0	12.6	0.103606	0	7.2	0.0426111	0.240377	1.35652	0.439911	+	no	Kansl1l	0.200681	0	16.3	0.217123	0	14.9	0.822318	0.934946	0.924271	-0.113612	-	no
Kansl3	0.25414	0	22.3	0.171684	0	11.1	0.00854682	0.134538	1.48028	0.565867	+	no	Kansl3	0.202605	0	17.8	0.196501	0	14.4	0.413214	0.629161	1.03106	0.0441325	+	no	Kansl3	0.189016	0	16.7	0.202507	0	14.4	0.652501	0.851004	0.933377	-0.0994674	-	no
Kars	0.135752	0	15.1	0.178175	0	12.7	0.740384	0.87923	0.761903	-0.392321	-	no	Kars	0.209039	0	19	0.160278	0	11.6	0.0329877	0.212242	1.30423	0.383196	+	no	Kars	0.135731	0	11.8	0.149498	0	11.4	0.958989	0.977626	0.907913	-0.139374	-	no
Kat8	0.0470735	0	4.5	0.0358247	0	2.6	0.357728	0.596	1.314	0.393961	+	no	Kat8	0.0778069	0	6.7	0.0601154	0	4.8	0.346708	0.573503	1.29429	0.372162	+	no	Kat8	0.047202	0	4.1	0.0723751	0	4.5	0.796949	0.92592	0.652186	-0.616645	-	no
Katnal1	0.0529198	0	5	0.0581522	0	4.2	0.750418	0.8847	0.910023	-0.136025	-	no	Katnal1	0.033727	0	3.2	0.0286942	0	2.1	0.425385	0.641112	1.17539	0.233142	+	no	Katnal1	0.0333242	0	2.4	0.0336109	0	2.5	0.981448	0.988892	0.991468	-0.0123623	-	no
Kazn	0.0167064	0	1.7	0.083256	0	5.8	0.0349259	0.266845	0.200663	-2.31715	-	no	Kazn	0.0518804	0	4.7	0.0665621	0	4.5	0.913728	0.952339	0.779428	-0.359512	-	no	Kazn	0.0679942	0	4.9	0.0954676	0	5.9	0.603293	0.811105	0.712222	-0.4896	-	no
Kbtbd7	0.0683121	0	8.4	0.0581383	0	4.2	0.127602	0.481136	1.17499	0.232652	+	no	Kbtbd7	0.0412262	0	4.7	0.0301615	0	2.4	0.146006	0.415574	1.36685	0.450855	+	no	Kbtbd7	0.0409809	0	4.1	0.0433729	0	2.5	0.378161	0.641091	0.944851	-0.0818413	-	no
Kcnab2	0.0034896	0	0.6	0	0	0	0.306726	0.575464	1.00349	0.00502624	+	no	Kcnab2	0.00226665	0	0.4	0.0136172	0	1	0.38696	0.604674	0.166455	-2.5868	-	no	Kcnab2	0	0	0	0.00841204	0	0.5	0.27174	0.596846	0.991658	-0.0120854	-	no
Kcnb1	0.0697479	0	6.7	0.0488412	0	4.2	0.302104	0.575464	1.42805	0.514051	+	no	Kcnb1	0.0845267	0	7.5	0.0829796	0	6.2	0.557036	0.746101	1.01865	0.0266514	+	no	Kcnb1	0.0419458	0	3.7	0.0470361	0	2.5	0.498787	0.730669	0.891777	-0.165245	-	no
Kcnj13	0.00672232	0	0.6	0.00790048	0	0.5	0.975431	0.982135	0.850875	-0.232981	-	no	Kcnj13	0.00963074	0	0.8	0.00841087	0	0.7	0.88705	0.952339	1.14504	0.195392	+	no	Kcnj13	0	0	0	0.0119346	0	1	0.118943	0.474672	0.988206	-0.0171163	-	no
Kcnj15	0.00305785	0	0.6	0.0041424	0	0.5	0.975431	0.982135	0.738184	-0.437948	-	no	Kcnj15	0.0064714	0	0.8	0.0017746	0	0.3	0.482515	0.682741	3.64668	1.86658	+	no	Kcnj15	0	0	0	0.00478139	0	1	0.118943	0.474672	0.995241	-0.00688217	-	no
Kcnj8	0.0251736	0	1.7	0	0	0	0.0748343	0.373638	1.02517	0.0358632	+	no	Kcnj8	0.0306266	0	2.4	0.0237786	0	1.4	0.389842	0.606209	1.28799	0.365121	+	no	Kcnj8	0.00992323	0	0.8	0.0300216	0	2.5	0.159058	0.555988	0.330537	-1.59712	-	no
Kcnk1	0.0061591	0	1.1	0	0	0	0.146694	0.481136	1.00616	0.00885974	+	no	Kcnk1	0.0027992	0	0.4	0.00141681	0	0.3	0.919111	0.952339	1.9757	0.982363	+	no	Kcnk1	0	0	0	0.00380426	0	0.5	0.27174	0.596846	0.99621	-0.0054782	-	no
Kcnk5	0.0320164	0	3.4	0.013989	0	1.1	0.136627	0.481136	2.28869	1.19452	+	no	Kcnk5	0.0488054	0	4	0.0264492	0	1.4	0.0612241	0.286693	1.84525	0.883816	+	no	Kcnk5	0.0231703	0	1.6	0.0278027	0	1.5	0.911654	0.950664	0.833381	-0.262952	-	no
Kcnn3	0.0305034	0	2.8	0.0207854	0	2.1	0.676143	0.836601	1.46754	0.553401	+	no	Kcnn3	0.0369605	0	2.8	0.0656244	0	4.1	0.388419	0.605202	0.563212	-0.828251	-	no	Kcnn3	0.0251046	0	2.8	0.093559	0	5.4	0.149902	0.544303	0.268329	-1.89792	-	no
Kctd15	0	0	0	0.00528209	0	0.5	0.33317	0.575464	0.994746	-0.0075999	-	no	Kctd15	0	0	0	0.0061765	0	0.3	0.35385	0.573503	0.993861	-0.008884	-	no	Kctd15	0	0	0	0.00256713	0	0.5	0.27174	0.596846	0.997439	-0.00369948	-	no
Kctd17	0.111313	0	10.6	0.0418628	0	3.2	0.0054299	0.111325	2.659	1.41089	+	no	Kctd17	0.0945626	0	8.7	0.0848471	0	6.5	0.376169	0.596057	1.11451	0.156404	+	no	Kctd17	0.0588005	0	6.1	0.0904152	0	6.4	0.836587	0.937262	0.650338	-0.620738	-	no
Kctd20	0.220863	0	21.8	0.175193	0	12.7	0.054513	0.325084	1.26069	0.334208	+	no	Kctd20	0.215553	0	19.8	0.185982	0	12.7	0.0567646	0.282266	1.159	0.212882	+	no	Kctd20	0.223731	0	18.3	0.23562	0	15.8	0.64696	0.84673	0.949542	-0.0746967	-	no
Kctd4	0	0	0	0.00776087	0	0.5	0.33317	0.575464	0.992299	-0.0111532	-	no	Kctd4	0.00388919	0	0.8	0.00682597	0	0.3	0.485173	0.682741	0.569764	-0.811564	-	no	Kctd4	0	0	0	0.00397807	0	0.5	0.27174	0.596846	0.996038	-0.00572731	-	no
Kdelr2	0.513693	0	44.7	0.559189	0	37.6	0.902852	0.982135	0.918639	-0.122431	-	no	Kdelr2	0.489331	0	40.7	0.491669	0	31.8	0.432227	0.647899	0.995243	-0.00687928	-	no	Kdelr2	0.42997	0	32.9	0.523045	0	32.2	0.47843	0.718826	0.822052	-0.282699	-	no
Kdm3b	0.160266	0	15.1	0.134808	0	9.5	0.14495	0.481136	1.18885	0.249569	+	no	Kdm3b	0.154499	0	13	0.181729	0	11.6	0.776766	0.90024	0.850158	-0.234197	-	no	Kdm3b	0.128691	0	10.2	0.177119	0	11.4	0.590427	0.798641	0.726581	-0.460804	-	no
Kdm4b	0.0725891	0	5.6	0.0693784	0	4.8	0.731881	0.872754	1.04628	0.0652676	+	no	Kdm4b	0.0535476	0	5.1	0.0334108	0	2.4	0.0958571	0.361749	1.6027	0.680507	+	no	Kdm4b	0.0537814	0	4.5	0.0569668	0	3.5	0.61854	0.823644	0.944083	-0.0830144	-	no
Kdm4c	0.107368	0	12.3	0.0965973	0	7.9	0.21428	0.565656	1.1115	0.152507	+	no	Kdm4c	0.113245	0	13.4	0.137435	0	9.6	0.282402	0.535345	0.823986	-0.279307	-	no	Kdm4c	0.0744873	0	6.9	0.0753202	0	5.4	0.574729	0.783447	0.988942	-0.0160422	-	no
Kdm5d	0.111612	0	10.6	0.097301	0	5.8	0.134142	0.481136	1.14708	0.197967	+	no	Kdm5d	0.118903	0	10.7	0.114477	0	7.9	0.320259	0.573503	1.03866	0.0547179	+	no	Kdm5d	0.0817082	0	6.5	0.112889	0	6.9	0.800239	0.928149	0.723792	-0.466353	-	no
Kdm6a	0.220453	0	18.4	0.234665	0	15.9	0.714348	0.857963	0.939436	-0.0901338	-	no	Kdm6a	0.242565	0	21.3	0.25234	0	16.4	0.337477	0.573503	0.961264	-0.0569949	-	no	Kdm6a	0.243146	0	19.1	0.278251	0	17.8	0.940043	0.966142	0.873836	-0.194566	-	no
Kdm6bos	0.0224653	0	2.8	0.00332794	0	0.5	0.0877588	0.401822	6.75052	2.755	+	no	Kdm6bos	0.0231684	0	2.4	0.0260588	0	2.4	0.978599	0.986662	0.889081	-0.169613	-	no	Kdm6bos	0.00975378	0	1.2	0.0204575	0	1	0.82928	0.934946	0.476783	-1.06859	-	no
Kdm7a	0.202728	0	17.9	0.223452	0	16.4	0.878884	0.9731	0.907256	-0.140419	-	no	Kdm7a	0.227708	0	20.6	0.140593	0	11	0.00393458	0.0714506	1.61962	0.695655	+	no	Kdm7a	0.169299	0	15.4	0.193605	0	12.9	0.609762	0.81625	0.874453	-0.193547	-	no
Kdm8	0.0237991	0	2.2	0.00981435	0	1.1	0.372575	0.610692	2.42493	1.27794	+	no	Kdm8	0.00232174	0	0.4	0	0	0	0.284334	0.535345	1.00232	0.00334318	+	no	Kdm8	0.00912825	0	0.8	0.0103164	0	1	0.84477	0.937262	0.88483	-0.176528	-	no
Kdsr	0.4808	0	37.4	0.551555	0	31.7	0.988008	0.991615	0.871718	-0.198066	-	no	Kdsr	0.475539	0	34.4	0.498702	0	30.1	0.735446	0.874163	0.953553	-0.068615	-	no	Kdsr	0.45892	0	35.4	0.467215	0	28.7	0.449743	0.696603	0.982247	-0.0258427	-	no
Khdrbs1	0.372665	0	30.7	0.39656	0	26.5	0.777185	0.902352	0.939746	-0.0896568	-	no	Khdrbs1	0.419637	0	34.8	0.39426	0	27.7	0.328886	0.573503	1.06437	0.0899943	+	no	Khdrbs1	0.407791	0	32.1	0.413218	0	27.7	0.533342	0.752607	0.986867	-0.019072	-	no
Khdrbs3	0.00841526	0	1.7	0	0	0	0.0748343	0.373638	1.00842	0.0120966	+	no	Khdrbs3	0.0177664	0	2.4	0.0131248	0	1	0.225996	0.527	1.35365	0.436856	+	no	Khdrbs3	0.00162197	0	0.4	0.0183239	0	1.5	0.225979	0.596846	0.0885167	-3.49791	-	no
Khk	0.11976	0	12.3	0.174114	0	12.7	0.710513	0.855716	0.687824	-0.539888	-	no	Khk	0.0770084	0	7.1	0.10837	0	8.6	0.48679	0.684171	0.710604	-0.492883	-	no	Khk	0.0798132	0	8.5	0.0903648	0	6.4	0.477245	0.718211	0.883233	-0.179134	-	no
Khsrp	0.107388	0	11.7	0.124277	0	9.5	0.61122	0.793013	0.864108	-0.210716	-	no	Khsrp	0.202777	0	19.8	0.160548	0	12	0.0286691	0.202196	1.26303	0.33689	+	no	Khsrp	0.137702	0	13.8	0.180404	0	13.4	0.907452	0.949884	0.763301	-0.389676	-	no
Kif13a	0.19029	0	15.6	0.16955	0	11.6	0.340115	0.579746	1.12232	0.166489	+	no	Kif13a	0.290178	0	24.9	0.249167	0	17.5	0.0992772	0.367571	1.16459	0.219821	+	no	Kif13a	0.178673	0	15	0.206796	0	13.9	0.911813	0.950664	0.864009	-0.210882	-	no
Kif1bp	0.185119	0	17.3	0.0984025	0	8.5	0.0144977	0.173819	1.88125	0.91169	+	no	Kif1bp	0.129074	0	13	0.0812414	0	5.8	0.00578773	0.0857193	1.58878	0.667917	+	no	Kif1bp	0.0543197	0	4.9	0.058778	0	4	0.675123	0.858533	0.924152	-0.113798	-	no
Kif1c	0.0976689	0	11.2	0.133916	0	9.5	0.736149	0.876278	0.729331	-0.455354	-	no	Kif1c	0.16712	0	15.4	0.211007	0	14.7	0.952799	0.970108	0.792015	-0.336401	-	no	Kif1c	0.170816	0	15.9	0.186774	0	12.9	0.497593	0.729732	0.914559	-0.128852	-	no
Kif20b	0.0168432	0	1.1	0	0	0	0.146694	0.481136	1.01684	0.0240927	+	no	Kif20b	0.00674498	0	1.2	0.0236579	0	2.1	0.421237	0.636887	0.285105	-1.81043	-	no	Kif20b	0	0	0	0.00536673	0	0.5	0.27174	0.596846	0.994662	-0.00772173	-	no
Kif21a	0.0192173	0	1.7	0.0114025	0	1.1	0.607682	0.790324	1.68536	0.753059	+	no	Kif21a	0.0325474	0	4	0.0216557	0	1.7	0.117205	0.394707	1.50295	0.587797	+	no	Kif21a	0.0134133	0	2	0.0302411	0	1.5	0.682379	0.858533	0.443547	-1.17284	-	no
Kif23	0.00338283	0	0.6	0	0	0	0.306726	0.575464	1.00338	0.00486809	+	no	Kif23	0.0120427	0	1.2	0	0	0	0.0625947	0.286693	1.01204	0.0172663	+	no	Kif23	0.00475093	0	0.8	0.00764082	0	0.5	0.68743	0.858533	0.621783	-0.685516	-	no
Kif26b	0.0646771	0	5	0	0	0	0.0018415	0.0658814	1.06468	0.0904199	+	no	Kif26b	0.0556025	0	4.3	0.0325575	0	2.1	0.129299	0.395225	1.70782	0.772158	+	no	Kif26b	0.0323506	0	2.8	0.0575095	0	3	0.912638	0.950902	0.562527	-0.830007	-	no
Kif4	0.0108728	0	1.1	0.0231745	0	1.6	0.688472	0.844773	0.469171	-1.09182	-	no	Kif4	0.0156598	0	1.2	0.0130655	0	1	0.857496	0.947725	1.19856	0.261303	+	no	Kif4	0.0050281	0	0.4	0.0226431	0	1	0.450027	0.696603	0.222059	-2.17098	-	no
Kif5b	0.840772	0.900663	57.5	0.917023	0	49.7	0.566883	0.767908	0.91685	-0.125243	-	no	Kif5b	0.911302	0.9597	57.3	0.909071	1.02402	52.4	0.939052	0.961937	1.00245	0.00353604	+	no	Kif5b	0.936281	1.00561	56.5	0.953047	0	48.5	0.901012	0.946349	0.982408	-0.0256056	-	no
Kif5c	0.00620422	0	1.7	0	0	0	0.0748343	0.373638	1.0062	0.00891709	+	no	Kif5c	0.00787082	0	1.2	0.00467811	0	0.3	0.25352	0.535345	1.68248	0.750588	+	no	Kif5c	0.00305635	0	0.4	0.00611174	0	0.5	0.888876	0.94124	0.500079	-0.999772	-	no
Kifc2	0.0309515	0	2.2	0.0124548	0	1.1	0.372575	0.610692	2.48512	1.31331	+	no	Kifc2	0.0381189	0	3.6	0.0361472	0	2.4	0.439448	0.655777	1.05454	0.0766193	+	no	Kifc2	0.0117795	0	1.2	0.0213781	0	1.5	0.802226	0.928787	0.551007	-0.859857	-	no
Kirrel	0.00734819	0	1.1	0	0	0	0.146694	0.481136	1.00735	0.010565	+	no	Kirrel	0.00673061	0	1.2	0.012457	0	1.4	0.843704	0.941552	0.540308	-0.888147	-	no	Kirrel	0.00447933	0	0.8	0.00698803	0	0.5	0.68743	0.858533	0.641001	-0.641602	-	no
Kiss1r	0.00368381	0	0.6	0	0	0	0.306726	0.575464	1.00368	0.00529937	+	no	Kiss1r	0.00348608	0	0.4	0.00752418	0	0.3	0.923246	0.952339	0.463318	-1.10993	-	no	Kiss1r	0	0	0	0.00511261	0	0.5	0.27174	0.596846	0.994913	-0.00735772	-	no
Kiz	0.0441563	0	5.6	0.0520752	0	3.2	0.294875	0.575464	0.847935	-0.237975	-	no	Kiz	0.0295634	0	4	0.0397198	0	3.1	0.630807	0.794202	0.744298	-0.426047	-	no	Kiz	0.0342032	0	3.7	0.0426161	0	3.5	0.945441	0.969657	0.802588	-0.317269	-	no
Klf8	0.0150984	0	1.1	0.00562894	0	0.5	0.533151	0.742922	2.68229	1.42346	+	no	Klf8	0.0118309	0	1.6	0.014301	0	1	0.574041	0.760755	0.827276	-0.273559	-	no	Klf8	0.00889796	0	0.8	0.0123068	0	0.5	0.68743	0.858533	0.723012	-0.467909	-	no
Klhdc1	0.0196653	0	1.7	0.0462653	0	3.7	0.23112	0.575464	0.425056	-1.23428	-	no	Klhdc1	0.0241521	0	2.4	0.0271341	0	2.1	0.814236	0.925263	0.890099	-0.167962	-	no	Klhdc1	0.0196207	0	2	0.0259686	0	2	0.981944	0.989181	0.755556	-0.40439	-	no
Klhdc8a	0.0104053	0	1.1	0.00959233	0	0.5	0.537296	0.742922	1.08475	0.117364	+	no	Klhdc8a	0.0229838	0	2	0.0100626	0	0.7	0.184518	0.469111	2.28408	1.19161	+	no	Klhdc8a	0.00435737	0	0.8	0.037996	0	3	0.083418	0.432408	0.11468	-3.12432	-	no
Klhl18	0.115125	0	11.7	0.129848	0	8.5	0.421325	0.659872	0.886613	-0.173623	-	no	Klhl18	0.150137	0	12.6	0.116429	0	7.5	0.0623529	0.286693	1.28952	0.366836	+	no	Klhl18	0.122882	0	11	0.132074	0	8.4	0.449068	0.696603	0.930407	-0.104066	-	no
Klhl22	0.0643713	0	7.3	0.0847342	0	6.3	0.818666	0.930767	0.759686	-0.396526	-	no	Klhl22	0.0471839	0	4	0.0596522	0	4.8	0.63817	0.801273	0.790984	-0.33828	-	no	Klhl22	0.0453823	0	3.3	0.0671328	0	5	0.36473	0.631288	0.676008	-0.564887	-	no
Klhl23	0.00921045	0	1.7	0.00657804	0	0.5	0.294575	0.575464	1.40018	0.485613	+	no	Klhl23	0.00771932	0	0.8	0.00125145	0	0.3	0.479866	0.682741	6.16831	2.62488	+	no	Klhl23	0.00555856	0	0.4	0.0185401	0	1.5	0.229449	0.596846	0.299813	-1.73787	-	no
Klhl26	0.0339984	0	4.5	0.024769	0	2.1	0.219302	0.573739	1.37262	0.456934	+	no	Klhl26	0.0151874	0	1.6	0.0127728	0	1	0.575947	0.762254	1.18905	0.249808	+	no	Klhl26	0.0210431	0	2	0.032786	0	2.5	0.741715	0.897394	0.641833	-0.63973	-	no
Klhl3	0.0189392	0	2.8	0.0328657	0	2.6	0.961131	0.982135	0.576259	-0.79521	-	no	Klhl3	0.0299163	0	4.3	0.0513578	0	4.1	0.948188	0.967359	0.582508	-0.779649	-	no	Klhl3	0.0236583	0	3.7	0.0265356	0	2	0.310037	0.631288	0.891566	-0.165587	-	no
Klhl32	0.00795473	0	0.6	0	0	0	0.306726	0.575464	1.00795	0.0114241	+	no	Klhl32	0.00999465	0	0.8	0	0	0	0.128989	0.394707	1.00999	0.014341	+	no	Klhl32	0	0	0	0.0083163	0	0.5	0.27174	0.596846	0.991752	-0.0119487	-	no
Klhl36	0.0586508	0	6.1	0.0629763	0	4.2	0.456842	0.690981	0.931315	-0.102659	-	no	Klhl36	0.0494018	0	4.7	0.053623	0	3.4	0.474121	0.682741	0.921281	-0.118287	-	no	Klhl36	0.0327648	0	2.4	0.0760362	0	5	0.14526	0.534111	0.43091	-1.21454	-	no
Klhl4	0.0426415	0	3.4	0.0336623	0	2.6	0.694921	0.847616	1.26674	0.341124	+	no	Klhl4	0.01244	0	1.6	0.0464965	0	3.1	0.244495	0.535345	0.267547	-1.90214	-	no	Klhl4	0.0330407	0	4.1	0.041348	0	3.5	0.765716	0.909328	0.799089	-0.323572	-	no
Klhl42	0.0320443	0	3.4	0.0586057	0	4.2	0.626522	0.799955	0.546778	-0.870973	-	no	Klhl42	0.0608565	0	6.3	0.0340643	0	2.7	0.0478764	0.254994	1.78652	0.837151	+	no	Klhl42	0.0403009	0	3.7	0.0526207	0	3.5	0.936366	0.963685	0.765874	-0.38482	-	no
Klhl9	0.268496	0	24	0.272439	0	19.6	0.529285	0.742922	0.985529	-0.0210293	-	no	Klhl9	0.278867	0	25.3	0.227635	0	16.1	0.0284091	0.201248	1.22507	0.292859	+	no	Klhl9	0.210215	0	19.9	0.210552	0	16.3	0.499445	0.730669	0.998401	-0.00230828	-	no
Kmt2b	0.229411	0	21.2	0.165981	0	12.2	0.0421868	0.289135	1.38215	0.466918	+	no	Kmt2b	0.245224	0	21.7	0.193726	0	13.4	0.0294718	0.205162	1.26583	0.340086	+	no	Kmt2b	0.207596	0	18.3	0.274333	0	17.3	0.847563	0.939136	0.756729	-0.402151	-	no
Kmt2c	0.3856	0	34.1	0.465389	0	29.6	0.900845	0.982135	0.828554	-0.271332	-	no	Kmt2c	0.58402	0	45.5	0.443018	0	29.5	0.00245954	0.0564601	1.31828	0.398654	+	no	Kmt2c	0.469099	0	34.6	0.542864	0	31.7	0.851146	0.940879	0.86412	-0.210697	-	no
Kmt2d	0.348233	0	31.3	0.331206	0	23.3	0.256078	0.575464	1.05141	0.072324	+	no	Kmt2d	0.274237	0	23.7	0.295681	0	20.2	0.609965	0.778874	0.927477	-0.108616	-	no	Kmt2d	0.309041	0	24.8	0.328637	0	20.8	0.560872	0.776323	0.940372	-0.0886962	-	no
Kmt2e	1.04423	1.24746	68.7	0.931927	1.10238	53.4	0.347005	0.584948	1.12051	0.164157	+	no	Kmt2e	1.13343	1.21326	71.9	1.01481	1.21252	57.2	0.216823	0.515183	1.11689	0.159486	+	no	Kmt2e	1.09586	1.25503	68.3	1.11405	1.17561	56.4	0.942091	0.967547	0.983677	-0.023743	-	no
Knop1	0.198402	0	20.1	0.166324	0	12.2	0.0798793	0.385113	1.19287	0.254434	+	no	Knop1	0.160159	0	15	0.199496	0	14.4	0.95654	0.972429	0.802819	-0.316853	-	no	Knop1	0.152516	0	13.4	0.197323	0	14.4	0.668958	0.858533	0.772927	-0.371597	-	no
Kpna1	0.118144	0	11.7	0.111987	0	7.9	0.285952	0.575464	1.05498	0.0772198	+	no	Kpna1	0.159764	0	17.4	0.173027	0	12.7	0.257346	0.535345	0.923346	-0.115057	-	no	Kpna1	0.123809	0	11.8	0.170964	0	12.4	0.723301	0.884677	0.72418	-0.465579	-	no
Kpna3	0.105067	0	10.1	0.0515313	0	4.2	0.0338287	0.261311	2.0389	1.02779	+	no	Kpna3	0.0844468	0	9.1	0.112498	0	7.5	0.642271	0.802225	0.750652	-0.413783	-	no	Kpna3	0.0594472	0	5.3	0.0608121	0	4.5	0.714175	0.8778	0.977556	-0.0327489	-	no
Kpna6	0.124753	0	12.3	0.0922977	0	6.3	0.0696611	0.373051	1.35163	0.434706	+	no	Kpna6	0.143085	0	14.2	0.138892	0	9.2	0.131052	0.395991	1.03019	0.0429118	+	no	Kpna6	0.133904	0	11.8	0.144109	0	9.9	0.617922	0.823277	0.929184	-0.105963	-	no
Krba1	0.0538657	0	5	0.0506047	0	3.7	0.554499	0.758002	1.06444	0.0900946	+	no	Krba1	0.0697128	0	5.5	0.0345358	0	2.7	0.0989598	0.36696	2.01857	1.01333	+	no	Krba1	0.0500107	0	5.3	0.0551844	0	3.5	0.401887	0.666452	0.906247	-0.142024	-	no
Kremen2	0	0	0	0.0129897	0	1.1	0.169344	0.500358	0.987177	-0.0186193	-	no	Kremen2	0.0206603	0	1.6	0	0	0	0.0313412	0.207498	1.02066	0.0295024	+	no	Kremen2	0.0051667	0	0.8	0.00594074	0	0.5	0.68743	0.858533	0.869707	-0.201398	-	no
Kri1	0.124685	0	11.7	0.090406	0	6.9	0.128907	0.481136	1.37916	0.463792	+	no	Kri1	0.12341	0	11.5	0.133902	0	9.6	0.562802	0.751836	0.921641	-0.117723	-	no	Kri1	0.0637643	0	6.5	0.0933023	0	6.4	0.962284	0.97916	0.683416	-0.549163	-	no
Krit1	0.412257	0	31.8	0.578778	0	33.9	0.180457	0.514984	0.712289	-0.489465	-	no	Krit1	0.629201	0	43.9	0.569236	0	34.2	0.204629	0.496655	1.10534	0.144493	+	no	Krit1	0.424795	0	31.3	0.517675	0	30.7	0.580619	0.78928	0.820582	-0.28528	-	no
Krr1	0.146516	0	14.5	0.0875804	0	6.9	0.0251646	0.226449	1.67293	0.742381	+	no	Krr1	0.0814703	0	9.9	0.112867	0	8.9	0.862444	0.950119	0.721827	-0.470274	-	no	Krr1	0.136482	0	11.8	0.137256	0	9.4	0.504139	0.733875	0.994366	-0.00815142	-	no
Krt10	0.037203	0	3.4	0.0393871	0	3.2	0.932705	0.982135	0.944547	-0.0823054	-	no	Krt10	0.0556404	0	5.9	0.0526976	0	3.8	0.273481	0.535345	1.05584	0.0783967	+	no	Krt10	0.0518175	0	4.1	0.0619737	0	4.5	0.842664	0.937262	0.836121	-0.258216	-	no
Ktn1	0.798389	0.83333	55.9	0.739053	0	42.9	0.323811	0.575464	1.08029	0.111413	+	no	Ktn1	0.84604	0.827909	56.9	0.694889	0	41.8	0.0223365	0.174904	1.21752	0.283943	+	no	Ktn1	0.644459	0	44.7	0.718456	0	36.6	0.930867	0.960102	0.897005	-0.156812	-	no
L1cam	0.0303156	0	3.9	0.0308993	0	2.6	0.515665	0.742922	0.981107	-0.0275182	-	no	L1cam	0.0776034	0	6.3	0.0267792	0	2.4	0.0224316	0.17531	2.8979	1.53501	+	no	L1cam	0.00396513	0	0.4	0.0163182	0	1	0.450027	0.696603	0.242988	-2.04104	-	no
L1td1	0.0131613	0	1.1	0.0144413	0	1.1	0.96299	0.982135	0.911366	-0.133897	-	no	L1td1	0.00293838	0	0.8	0.009038	0	0.7	0.892881	0.952339	0.325114	-1.62098	-	no	L1td1	0.00395283	0	0.4	0.00727575	0	0.5	0.888876	0.94124	0.543289	-0.880208	-	no
L3hypdh	0.0228031	0	2.2	0.0174034	0	1.1	0.379807	0.616307	1.31027	0.389862	+	no	L3hypdh	0.00460318	0	0.8	0.00962427	0	0.7	0.892881	0.952339	0.478288	-1.06405	-	no	L3hypdh	0.0129527	0	2	0.0164095	0	1	0.384932	0.646786	0.789344	-0.341274	-	no
L3mbtl1	0.0118606	0	1.1	0	0	0	0.146694	0.481136	1.01186	0.0170097	+	no	L3mbtl1	0.00253772	0	0.4	0.00478501	0	0.3	0.923246	0.952339	0.530348	-0.914989	-	no	L3mbtl1	0	0	0	0.00698631	0	0.5	0.27174	0.596846	0.993062	-0.0100443	-	no
Lacc1	0.00637012	0	1.7	0.0064896	0	0.5	0.294575	0.575464	0.981589	-0.0268087	-	no	Lacc1	0.019226	0	2	0.0105138	0	0.7	0.183594	0.469111	1.82865	0.870775	+	no	Lacc1	0.0028442	0	0.4	0.0294759	0	2.5	0.0573545	0.380206	0.0964923	-3.37344	-	no
Lage3	0.163043	0	15.6	0.170885	0	12.2	0.459662	0.693848	0.954104	-0.0677813	-	no	Lage3	0.172298	0	17	0.197093	0	13.7	0.511485	0.707877	0.874196	-0.193971	-	no	Lage3	0.105253	0	10.2	0.176886	0	13.4	0.230191	0.596846	0.595032	-0.74896	-	no
Lama4	0.093599	0	7.8	0.105216	0	7.4	0.91254	0.982135	0.889587	-0.168792	-	no	Lama4	0.0943604	0	7.9	0.152632	0	9.2	0.502904	0.699172	0.618222	-0.693802	-	no	Lama4	0.0775933	0	6.5	0.170953	0	9.4	0.205403	0.586231	0.453887	-1.13959	-	no
Lamb1	0.0143465	0	2.2	0.00463905	0	0.5	0.162004	0.500358	3.09254	1.62879	+	no	Lamb1	0.0147313	0	1.6	0.0407119	0	2.7	0.35005	0.573503	0.361841	-1.46657	-	no	Lamb1	0.00164812	0	0.4	0.022684	0	2	0.113668	0.474672	0.0726557	-3.78278	-	no
Lamtor2	0.50433	0	41.3	0.424132	0	29.1	0.0576272	0.335939	1.18909	0.249853	+	no	Lamtor2	0.437628	0	38.7	0.335933	0	24.7	0.00688135	0.0953801	1.30272	0.38153	+	no	Lamtor2	0.365724	0	31.7	0.3773	0	26.2	0.548465	0.768045	0.969319	-0.0449569	-	no
Lamtor4	0.362219	0	33.5	0.218559	0	16.9	0.00132683	0.0555287	1.65731	0.728842	+	no	Lamtor4	0.340541	0	29.6	0.290322	0	20.5	0.0471702	0.253624	1.17298	0.230173	+	no	Lamtor4	0.275443	0	23.2	0.323999	0	21.3	0.943852	0.968586	0.850135	-0.234237	-	no
Lap3	0.152507	0	15.1	0.0989235	0	7.4	0.0280266	0.234228	1.54166	0.624486	+	no	Lap3	0.113707	0	11.9	0.0679254	0	5.5	0.0103094	0.116972	1.674	0.743301	+	no	Lap3	0.0927997	0	10.6	0.105009	0	7.9	0.419619	0.675821	0.883733	-0.178318	-	no
Laptm5	0.0423358	0	5	0.0336714	0	3.2	0.382736	0.619554	1.25732	0.330352	+	no	Laptm5	0.0450225	0	4.7	0.0511838	0	4.1	0.761873	0.895346	0.879623	-0.185043	-	no	Laptm5	0.0451773	0	5.7	0.0603762	0	6.9	0.576518	0.785432	0.748264	-0.418381	-	no
Large1	0.0752442	0	8.9	0.0641721	0	5.3	0.203238	0.549969	1.17254	0.229633	+	no	Large1	0.0866773	0	7.5	0.0746036	0	5.5	0.367189	0.586832	1.16184	0.216409	+	no	Large1	0.0802419	0	6.9	0.0941206	0	6.4	0.904347	0.948362	0.852544	-0.230154	-	no
Lars2	1.20274	1.21782	72.6	1.32319	1.25589	65.1	0.371757	0.610309	0.908971	-0.137694	-	no	Lars2	1.24107	1.26255	71.1	1.30561	1.34656	64.4	0.71558	0.858742	0.95056	-0.0731504	-	no	Lars2	1.24915	1.19295	66.3	1.51697	1.52276	65.8	0.0391521	0.333722	0.823452	-0.280243	-	no
Lat	0.0125201	0	1.7	0	0	0	0.0748343	0.373638	1.01252	0.0179504	+	no	Lat	0	0	0	0.00438697	0	0.3	0.35385	0.573503	0.995632	-0.0063155	-	no	Lat	0.0102962	0	1.2	0.0181315	0	1.5	0.802226	0.928787	0.567863	-0.816385	-	no
Lats1	0.138581	0	14.5	0.143208	0	10.6	0.379017	0.616307	0.967689	-0.047384	-	no	Lats1	0.168841	0	14.6	0.162629	0	11.6	0.417472	0.633478	1.0382	0.0540788	+	no	Lats1	0.122342	0	11	0.134018	0	8.4	0.475881	0.717169	0.912874	-0.131513	-	no
Lax1	0.00242157	0	1.1	0.0154139	0	1.1	0.967341	0.982135	0.157103	-2.67022	-	no	Lax1	0.00367866	0	0.8	0.00804269	0	0.7	0.892881	0.952339	0.457392	-1.1285	-	no	Lax1	0	0	0	0.0143552	0	2	0.0269484	0.28167	0.985848	-0.0205629	-	no
Layn	0.05615	0	5.6	0.0751561	0	5.3	0.951246	0.982135	0.747112	-0.420604	-	no	Layn	0.0665624	0	6.3	0.0510609	0	3.8	0.184413	0.469111	1.30359	0.382489	+	no	Layn	0.0483721	0	3.7	0.0661729	0	5	0.495507	0.728992	0.730996	-0.452064	-	no
Lbp	0.268288	0	17.3	0.386618	0	22.2	0.162063	0.500358	0.693937	-0.527124	-	no	Lbp	0.322423	0	24.1	0.376796	0	22.6	0.890786	0.952339	0.855696	-0.22483	-	no	Lbp	0.287462	0	17.1	0.319371	0	19.3	0.513032	0.738892	0.900086	-0.151865	-	no
Lbr	0.33339	0	27.9	0.369866	0	25.4	0.936207	0.982135	0.901379	-0.149795	-	no	Lbr	0.354802	0	29.6	0.420621	0	26.7	0.819504	0.928447	0.843521	-0.245505	-	no	Lbr	0.391683	0	29.7	0.403576	0	25.7	0.648492	0.847895	0.970531	-0.0431542	-	no
Lca5	0.017279	0	2.2	0.0201412	0	1.6	0.666517	0.829228	0.857892	-0.221132	-	no	Lca5	0.0264207	0	2.4	0.0385236	0	2.7	0.770609	0.897438	0.685831	-0.544075	-	no	Lca5	0.0147404	0	1.6	0.0269955	0	2	0.760126	0.906712	0.546033	-0.87294	-	no
Lcat	0.0183556	0	1.7	0.0158165	0	1.1	0.617978	0.794722	1.16053	0.214785	+	no	Lcat	0.0168803	0	1.2	0	0	0	0.0625947	0.286693	1.01688	0.0241494	+	no	Lcat	0.00723731	0	0.8	0.00909939	0	0.5	0.68743	0.858533	0.795363	-0.330315	-	no
Lck	0.0151488	0	1.1	0.016315	0	1.1	0.958639	0.982135	0.928519	-0.106997	-	no	Lck	0.000321853	0	0.4	0.00817188	0	0.7	0.647287	0.802225	0.0393854	-4.6662	-	no	Lck	0.0168146	0	1.2	0.0223701	0	2	0.524322	0.744781	0.751653	-0.411861	-	no
Lclat1	0.0834612	0	8.9	0.0823137	0	6.9	0.51805	0.742922	1.01394	0.0199737	+	no	Lclat1	0.072666	0	7.5	0.0237351	0	2.1	0.0025856	0.0577005	3.06155	1.61426	+	no	Lclat1	0.020806	0	3.3	0.048203	0	3.5	0.86453	0.94124	0.431633	-1.21212	-	no
Lcmt2	0.0630054	0	6.1	0.0901882	0	6.9	0.727686	0.869008	0.698599	-0.517464	-	no	Lcmt2	0.024397	0	2.4	0.0308602	0	2.4	0.976953	0.985476	0.790566	-0.339043	-	no	Lcmt2	0.0378721	0	4.1	0.040399	0	3	0.561551	0.77636	0.937452	-0.0931834	-	no
Lcn2	0.0701201	0	2.8	0.0476542	0	3.2	0.860175	0.959324	1.47144	0.557224	+	no	Lcn2	0.0362174	0	1.6	0.0908531	0	4.5	0.0553347	0.278399	0.398637	-1.32685	-	no	Lcn2	0.0301184	0	3.3	0.102256	0	6.4	0.104601	0.474672	0.29454	-1.76347	-	no
Lcn4	0.00462714	0	0.6	0	0	0	0.306726	0.575464	1.00463	0.00666426	+	no	Lcn4	0	0	0	0.005028	0	0.3	0.35385	0.573503	0.994997	-0.00723592	-	no	Lcn4	0.00089177	0	0.4	0.00248585	0	0.5	0.888876	0.94124	0.358738	-1.479	-	no
Ldhb	0.0375911	0	4.5	0.0304804	0	3.7	0.709862	0.855255	1.23329	0.302509	+	no	Ldhb	0.0118678	0	2	0.0168319	0	1.7	0.822704	0.930636	0.705078	-0.504146	-	no	Ldhb	0.00219589	0	1.2	0.0330058	0	2.5	0.309318	0.631288	0.0665304	-3.90984	-	no
Ldlrad4	0.103262	0	10.1	0.0669047	0	5.3	0.104361	0.439151	1.54343	0.626138	+	no	Ldlrad4	0.0655134	0	6.7	0.0679203	0	4.8	0.379679	0.599966	0.964563	-0.0520532	-	no	Ldlrad4	0.0517993	0	4.9	0.0830329	0	5.9	0.582496	0.791075	0.623841	-0.680751	-	no
Ldlrap1	0.190104	0	15.6	0.186075	0	13.2	0.623182	0.797027	1.02165	0.0308996	+	no	Ldlrap1	0.15386	0	14.6	0.168561	0	11.6	0.447538	0.664071	0.912781	-0.13166	-	no	Ldlrap1	0.160013	0	14.2	0.162041	0	10.4	0.305356	0.631288	0.987482	-0.0181735	-	no
Lekr1	0.00871121	0	1.1	0.0278616	0	2.1	0.44337	0.678163	0.312661	-1.67733	-	no	Lekr1	0.0156135	0	1.6	0.0135315	0	1.4	0.837149	0.938973	1.15386	0.206473	+	no	Lekr1	0.0104403	0	0.8	0.0201133	0	2.5	0.163139	0.555988	0.519074	-0.945988	-	no
Lemd3	0.105534	0	10.6	0.118296	0	7.9	0.455939	0.690235	0.892114	-0.164701	-	no	Lemd3	0.0935064	0	10.3	0.119632	0	8.9	0.709996	0.853717	0.781616	-0.355469	-	no	Lemd3	0.0721363	0	6.9	0.160776	0	11.9	0.0557962	0.37565	0.448676	-1.15625	-	no
Letm1	0.166695	0	16.8	0.15022	0	11.1	0.186674	0.524484	1.10967	0.150128	+	no	Letm1	0.182041	0	19.4	0.176963	0	11.3	0.0322032	0.210352	1.02869	0.0408153	+	no	Letm1	0.156123	0	13	0.161457	0	11.9	0.807874	0.931594	0.966966	-0.0484622	-	no
Letm2	0.0808657	0	6.7	0.071251	0	5.3	0.583966	0.782468	1.13494	0.182616	+	no	Letm2	0.0606241	0	5.5	0.0770684	0	5.1	0.889587	0.952339	0.786626	-0.34625	-	no	Letm2	0.048621	0	5.3	0.0717217	0	5	0.936568	0.963685	0.677912	-0.56083	-	no
Letmd1	0.0625386	0	6.1	0.0691732	0	5.3	0.75862	0.889956	0.904086	-0.145467	-	no	Letmd1	0.0610514	0	5.9	0.0368611	0	2.7	0.0699172	0.302731	1.65626	0.727926	+	no	Letmd1	0.0633961	0	5.3	0.0820255	0	5.4	0.892358	0.94124	0.772884	-0.371677	-	no
Lgals8	0.29762	0	26.3	0.184329	0	12.7	0.00318099	0.0855286	1.61462	0.691191	+	no	Lgals8	0.239211	0	21.7	0.236539	0	16.4	0.277664	0.535345	1.01129	0.016201	+	no	Lgals8	0.224761	0	18.7	0.292559	0	19.3	0.659127	0.856365	0.768257	-0.380338	-	no
Lgmn	0.322213	0	29.6	0.235394	0	16.9	0.0140311	0.171654	1.36882	0.452938	+	no	Lgmn	0.287926	0	26.9	0.317813	0	22.6	0.614168	0.781075	0.905962	-0.142477	-	no	Lgmn	0.272728	0	22.8	0.273156	0	19.8	0.579986	0.788515	0.998434	-0.00226074	-	no
Lgr4	0.0167932	0	1.1	0.0152012	0	1.1	0.949943	0.982135	1.10472	0.143687	+	no	Lgr4	0.020559	0	2	0.00553238	0	0.3	0.0699514	0.302731	3.71612	1.8938	+	no	Lgr4	0.00791721	0	0.8	0.0298915	0	2	0.281313	0.610143	0.264865	-1.91667	-	no
Lhfpl2	0.0410778	0	4.5	0.0173225	0	1.6	0.106973	0.443332	2.37135	1.24571	+	no	Lhfpl2	0.0206446	0	2.4	0.025288	0	2.1	0.815902	0.926296	0.816381	-0.292685	-	no	Lhfpl2	0.02136	0	2	0.042524	0	3.5	0.347874	0.631288	0.502304	-0.993366	-	no
Lhfpl4	0.010062	0	1.1	0.00638585	0	0.5	0.533151	0.742922	1.57567	0.655968	+	no	Lhfpl4	0.0147121	0	1.6	0.01264	0	1	0.574041	0.760755	1.16393	0.219004	+	no	Lhfpl4	0.00212364	0	0.4	0.0127874	0	1	0.450027	0.696603	0.166072	-2.59012	-	no
Lig1	0.0933686	0	8.4	0.0638364	0	4.8	0.177242	0.510623	1.46262	0.548559	+	no	Lig1	0.0700848	0	6.7	0.0348673	0	2.4	0.0151819	0.145802	2.01005	1.00723	+	no	Lig1	0.0551096	0	5.7	0.071945	0	5.4	0.950754	0.973029	0.765997	-0.384589	-	no
Lig4	0.00847296	0	1.1	0.0397072	0	2.6	0.275817	0.575464	0.213386	-2.22846	-	no	Lig4	0.0236211	0	2	0.0434797	0	3.1	0.406003	0.621804	0.543267	-0.880268	-	no	Lig4	0.00971728	0	0.8	0.0219569	0	1.5	0.497063	0.729532	0.442561	-1.17605	-	no
Lilrb4a	0.0252161	0	2.8	0.0160988	0	1.1	0.229502	0.575464	1.56633	0.647387	+	no	Lilrb4a	0.0251158	0	2.8	0.0101166	0	0.7	0.0588919	0.286693	2.48262	1.31186	+	no	Lilrb4a	0.0170323	0	1.2	0.0223697	0	2	0.524322	0.744781	0.761397	-0.393279	-	no
Limk2	0.148114	0	14	0.115827	0	9	0.172051	0.502922	1.27875	0.354729	+	no	Limk2	0.0986814	0	9.1	0.0958149	0	7.5	0.56504	0.754073	1.02992	0.0425281	+	no	Limk2	0.0988712	0	8.5	0.099399	0	7.9	0.851925	0.94103	0.99469	-0.00768112	-	no
Lin37	0.0743376	0	7.3	0.0452184	0	3.7	0.141586	0.481136	1.64397	0.717184	+	no	Lin37	0.0555135	0	5.1	0.0670119	0	4.8	0.900147	0.952339	0.828412	-0.271579	-	no	Lin37	0.0463737	0	4.5	0.0893405	0	5.4	0.599653	0.808045	0.519067	-0.946008	-	no
Lingo1	0.00181467	0	0.6	0	0	0	0.306726	0.575464	1.00181	0.00260892	+	no	Lingo1	0.00180691	0	0.4	0.00234629	0	0.3	0.923246	0.952339	0.770115	-0.376855	-	no	Lingo1	0.00168624	0	0.4	0.014949	0	1	0.450027	0.696603	0.1128	-3.14816	-	no
Lipt1	0.0125521	0	1.1	0.0252442	0	1.6	0.702927	0.850559	0.497228	-1.00802	-	no	Lipt1	0.0156784	0	1.6	0.00512971	0	0.7	0.315649	0.573503	3.0564	1.61183	+	no	Lipt1	0.00234673	0	0.4	0.0061735	0	0.5	0.888876	0.94124	0.38013	-1.39543	-	no
Lipt2	0.0112051	0	1.7	0.00922206	0	0.5	0.294575	0.575464	1.21503	0.28099	+	no	Lipt2	0.0103743	0	0.8	0	0	0	0.128989	0.394707	1.01037	0.0148837	+	no	Lipt2	0.0146003	0	2	0.0200671	0	1.5	0.677693	0.858533	0.727572	-0.458837	-	no
Lix1	0.0393869	0	3.9	0.0295682	0	2.1	0.323589	0.575464	1.33207	0.413668	+	no	Lix1	0.0551155	0	4.7	0.0494878	0	3.4	0.456524	0.67199	1.11372	0.155385	+	no	Lix1	0.0127137	0	1.6	0.0284328	0	1.5	0.92249	0.955285	0.447148	-1.16117	-	no
Lman1	0.582816	0	44.7	0.540727	0	35.4	0.335751	0.578025	1.07784	0.108139	+	no	Lman1	0.51429	0	40.7	0.569072	0	36	0.946005	0.965735	0.903734	-0.14603	-	no	Lman1	0.47421	0	35	0.550686	0	33.7	0.591082	0.799288	0.861125	-0.215706	-	no
Lman2l	0.103049	0	10.1	0.0769688	0	5.3	0.108053	0.44545	1.33884	0.420984	+	no	Lman2l	0.0800745	0	7.9	0.0896088	0	6.5	0.617622	0.783757	0.893601	-0.162297	-	no	Lman2l	0.0649697	0	5.3	0.0689752	0	5	0.884879	0.94124	0.941929	-0.0863102	-	no
Lmbrd1	0.438805	0	35.8	0.419439	0	29.1	0.499658	0.730241	1.04617	0.0651187	+	no	Lmbrd1	0.524567	0	40.7	0.466226	0	31.2	0.121489	0.394707	1.12514	0.170099	+	no	Lmbrd1	0.387093	0	31.7	0.403824	0	27.2	0.74411	0.898609	0.958567	-0.0610488	-	no
Lmbrd2	0.151158	0	14	0.121692	0	8.5	0.133948	0.481136	1.24214	0.312823	+	no	Lmbrd2	0.100955	0	9.5	0.0921062	0	6.8	0.321589	0.573503	1.09607	0.132344	+	no	Lmbrd2	0.0663804	0	6.5	0.0906312	0	6.9	0.800239	0.928149	0.732424	-0.449249	-	no
Lmln	0.0123549	0	1.7	0.00588682	0	0.5	0.292068	0.575464	2.09873	1.06952	+	no	Lmln	0.0367959	0	4	0.0236043	0	1.7	0.117655	0.394707	1.55886	0.640494	+	no	Lmln	0.0204216	0	1.6	0.0278382	0	1.5	0.914362	0.95193	0.733581	-0.446971	-	no
Lmtk2	0.105032	0	11.7	0.124011	0	9.5	0.647708	0.818612	0.84696	-0.239635	-	no	Lmtk2	0.101274	0	9.9	0.102767	0	8.2	0.552415	0.741264	0.98547	-0.0211161	-	no	Lmtk2	0.101058	0	8.1	0.117517	0	7.9	0.999379	0.999661	0.859944	-0.217685	-	no
Lnpep	0.380397	0	34.1	0.398479	0	27	0.510238	0.739459	0.954623	-0.0669976	-	no	Lnpep	0.474753	0	39.9	0.431567	0	28.4	0.0980699	0.365732	1.10007	0.137594	+	no	Lnpep	0.313059	0	25.2	0.393613	0	24.8	0.680802	0.858533	0.795345	-0.330347	-	no
Lonrf1	0.0562593	0	5	0.0414857	0	3.2	0.384298	0.620322	1.35611	0.439478	+	no	Lonrf1	0.0365818	0	4	0.0400839	0	2.7	0.459863	0.674858	0.912631	-0.131897	-	no	Lonrf1	0.0365614	0	3.3	0.0425691	0	3.5	0.894226	0.941393	0.858873	-0.219483	-	no
Lpar3	0.0110795	0	1.1	0.0144674	0	1.1	0.958639	0.982135	0.76583	-0.384903	-	no	Lpar3	0.00438222	0	1.2	0.00318054	0	0.3	0.25352	0.535345	1.37782	0.462388	+	no	Lpar3	0.0117829	0	0.8	0.0130889	0	1	0.848295	0.939136	0.900216	-0.151657	-	no
Lpcat4	0.0321843	0	4.5	0.0104566	0	0.5	0.0152756	0.174827	3.0779	1.62195	+	no	Lpcat4	0.0150446	0	1.2	0.0200454	0	1.4	0.850274	0.944078	0.750523	-0.414032	-	no	Lpcat4	0.00427582	0	1.2	0.0179162	0	1.5	0.796536	0.92592	0.238656	-2.06699	-	no
Lpgat1	0.0588701	0	6.1	0.0734042	0	5.8	0.952433	0.982135	0.801999	-0.318327	-	no	Lpgat1	0.115305	0	10.3	0.0753841	0	6.2	0.0863244	0.33966	1.52956	0.613118	+	no	Lpgat1	0.0533268	0	6.1	0.0956471	0	7.4	0.516822	0.740513	0.557536	-0.842862	-	no
Lpin3	0.00536043	0	1.1	0	0	0	0.146694	0.481136	1.00536	0.0077122	+	no	Lpin3	0.0159156	0	2.8	0.0124263	0	1	0.137185	0.40184	1.2808	0.357046	+	no	Lpin3	0.00360135	0	0.8	0.021449	0	2	0.279671	0.608018	0.167903	-2.5743	-	no
Lpp	0.467021	0	35.8	0.374971	0	24.9	0.0942402	0.411347	1.24548	0.316706	+	no	Lpp	0.459603	0	34	0.414368	0	27.4	0.286639	0.5382	1.10916	0.149474	+	no	Lpp	0.390879	0	28.9	0.447199	0	27.2	0.89185	0.94124	0.874059	-0.194197	-	no
Lppos	0.0670094	0	6.1	0.0819265	0	5.3	0.796009	0.914975	0.817921	-0.289966	-	no	Lppos	0.0479137	0	5.1	0.0422085	0	2.7	0.164685	0.44658	1.13517	0.182903	+	no	Lppos	0.0567153	0	4.9	0.056879	0	4	0.66616	0.858533	0.997122	-0.00415777	-	no
Lrch2	0.0021096	0	0.6	0	0	0	0.306726	0.575464	1.00211	0.00304088	+	no	Lrch2	0.00425239	0	0.4	0.00419587	0	0.3	0.923246	0.952339	1.01347	0.019302	+	no	Lrch2	0.00166106	0	0.4	0.00221768	0	0.5	0.888876	0.94124	0.749007	-0.41695	-	no
Lrfn1	0.0341962	0	2.8	0.0311425	0	2.1	0.68151	0.840423	1.09806	0.134952	+	no	Lrfn1	0.0235519	0	2	0.0155602	0	1.4	0.580781	0.765615	1.5136	0.597982	+	no	Lrfn1	0.00431714	0	0.4	0.00508198	0	0.5	0.893896	0.94124	0.8495	-0.235315	-	no
Lrfn3	0.0214776	0	1.7	0.0294256	0	2.1	0.755976	0.88767	0.729896	-0.454237	-	no	Lrfn3	0.0143314	0	1.6	0.0337949	0	2.4	0.491821	0.68931	0.42407	-1.23763	-	no	Lrfn3	0.0144726	0	1.6	0.023759	0	1.5	0.92249	0.955285	0.60914	-0.715154	-	no
Lrfn4	0	0	0	0.0134237	0	1.1	0.169344	0.500358	0.986754	-0.0192376	-	no	Lrfn4	0.00352357	0	0.4	0.0110662	0	1	0.38696	0.604674	0.318409	-1.65105	-	no	Lrfn4	0.00666192	0	0.8	0.0152417	0	1	0.83773	0.937262	0.437084	-1.19402	-	no
Lrif1	0.232941	0	21.2	0.249942	0	16.9	0.54812	0.751995	0.931982	-0.101626	-	no	Lrif1	0.31853	0	26.1	0.28369	0	18.5	0.0886379	0.343811	1.12281	0.167113	+	no	Lrif1	0.227311	0	17.9	0.249986	0	17.3	0.963454	0.979538	0.909293	-0.137183	-	no
Lrig2	0.11414	0	11.2	0.0711815	0	5.3	0.0474254	0.303674	1.60351	0.681233	+	no	Lrig2	0.112209	0	11.5	0.108042	0	7.9	0.216271	0.514538	1.03857	0.0545971	+	no	Lrig2	0.0830088	0	6.9	0.109017	0	7.9	0.654337	0.852475	0.76143	-0.393216	-	no
Lrmda	0.0132195	0	1.7	0.00861543	0	1.1	0.611105	0.793009	1.5344	0.617673	+	no	Lrmda	0.0204424	0	2.8	0.00873101	0	0.7	0.0598922	0.286693	2.34136	1.22734	+	no	Lrmda	0.0166018	0	1.2	0.0178658	0	1	0.82614	0.934946	0.929249	-0.105863	-	no
Lrp1	0	0	0	0.00509346	0	0.5	0.33317	0.575464	0.994932	-0.00733017	-	no	Lrp1	0.0205602	0	2	0.01495	0	1	0.365654	0.585568	1.37527	0.459713	+	no	Lrp1	0.00423032	0	0.4	0.0088016	0	1	0.456279	0.697796	0.48063	-1.057	-	no
Lrp11	0	0	0	0.0174319	0	1.1	0.169344	0.500358	0.982867	-0.0249319	-	no	Lrp11	0.0106809	0	0.8	0	0	0	0.128989	0.394707	1.01068	0.0153263	+	no	Lrp11	0.00971332	0	0.8	0.0129735	0	1	0.84477	0.937262	0.748705	-0.41753	-	no
Lrp12	0.0396653	0	4.5	0	0	0	0.00336454	0.0868513	1.03967	0.0561257	+	no	Lrp12	0.0219374	0	2.8	0.00682291	0	1	0.130492	0.395991	3.21525	1.68493	+	no	Lrp12	0.00503301	0	1.2	0.0285392	0	2.5	0.309318	0.631288	0.176354	-2.50345	-	no
Lrp3	0.0111293	0	1.7	0.0126065	0	1.1	0.621428	0.795291	0.882822	-0.179805	-	no	Lrp3	0.00904347	0	1.6	0.0167631	0	1.4	0.855601	0.946985	0.539487	-0.890341	-	no	Lrp3	0.0067719	0	1.2	0.00983993	0	1	0.823002	0.934946	0.688206	-0.539088	-	no
Lrp6	0.396973	0	33.5	0.474793	0	30.7	0.706254	0.853228	0.836098	-0.258256	-	no	Lrp6	0.418344	0	33.6	0.563978	0	35.6	0.116732	0.394707	0.741773	-0.430951	-	no	Lrp6	0.449795	0	32.1	0.509537	0	29.2	0.91999	0.954225	0.882752	-0.179919	-	no
Lrpap1	0.519433	0	41.3	0.400787	0	27.5	0.0323491	0.254223	1.29603	0.374102	+	no	Lrpap1	0.449983	0	35.6	0.396717	0	25.3	0.0735943	0.312094	1.13427	0.181762	+	no	Lrpap1	0.399343	0	30.9	0.442435	0	28.7	0.853063	0.94124	0.902602	-0.147839	-	no
Lrpprc	0.0914892	0	8.9	0.0925286	0	6.3	0.412198	0.649877	0.988767	-0.0162981	-	no	Lrpprc	0.122593	0	11.9	0.0670105	0	5.1	0.00588687	0.0864429	1.82946	0.871416	+	no	Lrpprc	0.0720609	0	7.3	0.0725343	0	4.5	0.237404	0.596846	0.993474	-0.00944646	-	no
Lrrc36	0.00343833	0	0.6	0.00775698	0	0.5	0.975431	0.982135	0.443257	-1.17379	-	no	Lrrc36	0.00557546	0	0.4	0.00724965	0	0.7	0.653416	0.80385	0.769067	-0.378819	-	no	Lrrc36	0.00435661	0	0.4	0.0150993	0	1	0.453147	0.696603	0.28853	-1.79321	-	no
Lrrc45	0.0576853	0	6.1	0.0456217	0	3.2	0.191077	0.532057	1.26443	0.338483	+	no	Lrrc45	0.0551225	0	5.1	0.0630023	0	5.1	0.985781	0.991282	0.874928	-0.192763	-	no	Lrrc45	0.0340173	0	3.3	0.0618689	0	4.5	0.501329	0.731859	0.549828	-0.862948	-	no
Lrrc57	0.0972739	0	10.1	0.0895689	0	7.4	0.41364	0.651379	1.08602	0.119056	+	no	Lrrc57	0.0957044	0	9.5	0.078966	0	6.8	0.29315	0.546757	1.21197	0.277353	+	no	Lrrc57	0.0893936	0	8.9	0.1229	0	9.4	0.796937	0.92592	0.727369	-0.45924	-	no
Lrrc71	0.00795379	0	0.6	0.00400696	0	0.5	0.969292	0.982135	1.98499	0.989132	+	no	Lrrc71	0.00574404	0	0.8	0.0040471	0	0.3	0.485173	0.682741	1.4193	0.505178	+	no	Lrrc71	0	0	0	0.00971215	0	1.5	0.0557371	0.37565	0.990381	-0.0139445	-	no
Lrrfip2	0.20205	0	19.6	0.127136	0	9.5	0.0124728	0.162336	1.58924	0.668338	+	no	Lrrfip2	0.144128	0	14.2	0.144649	0	10.3	0.236236	0.535345	0.996396	-0.00520872	-	no	Lrrfip2	0.123881	0	10.6	0.173899	0	12.9	0.392513	0.655171	0.712371	-0.489299	-	no
Lrrn2	0.00213674	0	0.6	0	0	0	0.306726	0.575464	1.00214	0.00308407	+	no	Lrrn2	0	0	0	0.00233486	0	0.3	0.35385	0.573503	0.997671	-0.00336396	-	no	Lrrn2	0	0	0	0.00874723	0	1	0.118943	0.474672	0.991329	-0.0125642	-	no
Lrrn3	0.0635834	0	5.6	0	0	0	0.00100957	0.0477773	1.06358	0.0889286	+	no	Lrrn3	0.0679576	0	5.9	0.0220372	0	1.4	0.00416323	0.0733889	3.08377	1.62469	+	no	Lrrn3	0.0125459	0	0.8	0.0223087	0	1	0.841249	0.937262	0.562379	-0.830385	-	no
Lrrn4cl	0.0247168	0	3.4	0.0099501	0	0.5	0.0495229	0.307353	2.48407	1.31271	+	no	Lrrn4cl	0.018687	0	1.6	0.0150039	0	1	0.570236	0.758524	1.24548	0.316696	+	no	Lrrn4cl	0.00689069	0	0.8	0.0298684	0	3	0.0868954	0.440463	0.230702	-2.1159	-	no
Lrrtm2	0.0151885	0	1.7	0.0191094	0	1.6	0.953666	0.982135	0.794821	-0.331299	-	no	Lrrtm2	0.0157906	0	1.6	0.0126514	0	1	0.574041	0.760755	1.24813	0.319766	+	no	Lrrtm2	0.00522741	0	0.4	0.0074763	0	0.5	0.888876	0.94124	0.699197	-0.516229	-	no
Lrsam1	0.0311298	0	3.4	0.0703744	0	5.8	0.248605	0.575464	0.442346	-1.17675	-	no	Lrsam1	0.0572034	0	5.5	0.0425226	0	3.1	0.170656	0.45781	1.34525	0.427869	+	no	Lrsam1	0.0529101	0	4.9	0.0717045	0	4.5	0.878254	0.94124	0.737891	-0.43852	-	no
Lsm14b	0.0868999	0	8.4	0.0615007	0	5.3	0.247049	0.575464	1.41299	0.498751	+	no	Lsm14b	0.0950233	0	8.3	0.0638243	0	4.5	0.0743377	0.313851	1.48883	0.574175	+	no	Lsm14b	0.0958951	0	8.9	0.0973711	0	6.4	0.37281	0.636959	0.984842	-0.0220362	-	no
Lsm7	0.197928	0	17.3	0.195151	0	14.8	0.615716	0.793997	1.01423	0.0203863	+	no	Lsm7	0.205513	0	19	0.164264	0	12	0.0489362	0.258516	1.25111	0.323209	+	no	Lsm7	0.148078	0	14.2	0.167504	0	12.4	0.684465	0.858533	0.884025	-0.177841	-	no
Lst1	0.0461671	0	3.4	0.0241429	0	2.1	0.467963	0.702746	1.91224	0.935265	+	no	Lst1	0.0194986	0	2.8	0.0485239	0	3.4	0.633185	0.796649	0.401835	-1.31533	-	no	Lst1	0.0205739	0	1.2	0.0291139	0	3	0.193922	0.579859	0.706668	-0.500896	-	no
Lta4h	0.278603	0	22.9	0.200663	0	15.9	0.106142	0.44159	1.38841	0.473438	+	no	Lta4h	0.287456	0	24.9	0.206025	0	13.7	0.00432409	0.074263	1.39525	0.480522	+	no	Lta4h	0.209811	0	17.5	0.241362	0	15.8	0.866993	0.94124	0.869282	-0.202105	-	no
Ltb	0.0233928	0	2.8	0.0370223	0	2.6	0.952811	0.982135	0.631857	-0.66233	-	no	Ltb	0.0282109	0	2.8	0.013779	0	1	0.13411	0.397455	2.04738	1.03378	+	no	Ltb	0.0328765	0	2.8	0.0464039	0	4	0.515258	0.739409	0.708485	-0.497191	-	no
Ltbp1	0.17701	0	16.2	0.239263	0	14.8	0.960258	0.982135	0.739811	-0.434771	-	no	Ltbp1	0.204063	0	17	0.195822	0	13	0.300536	0.555663	1.04208	0.0594688	+	no	Ltbp1	0.194135	0	13	0.232156	0	14.9	0.549025	0.768603	0.836225	-0.258037	-	no
Ltbp3	0.064526	0	7.3	0.0894706	0	7.9	0.739357	0.878754	0.721198	-0.471533	-	no	Ltbp3	0.0520491	0	5.9	0.0695354	0	5.8	0.989853	0.994186	0.748527	-0.417874	-	no	Ltbp3	0.040147	0	5.7	0.0621847	0	5	0.803339	0.929891	0.645609	-0.631266	-	no
Ltbp4	0.632444	0	30.7	0.64478	0	27.5	0.712904	0.856899	0.980869	-0.0278673	-	no	Ltbp4	0.592925	0	29.6	0.69026	0	29.5	0.686096	0.832339	0.858988	-0.21929	-	no	Ltbp4	0.682065	0	32.1	0.707476	0	30.7	0.988277	0.992746	0.964081	-0.0527734	-	no
Ltbr	0.252467	0	21.8	0.169816	0	13.8	0.049958	0.309096	1.48671	0.572125	+	no	Ltbr	0.307491	0	26.9	0.286791	0	19.5	0.167639	0.452169	1.07218	0.100546	+	no	Ltbr	0.225058	0	17.9	0.240984	0	14.4	0.533863	0.753069	0.933914	-0.0986379	-	no
Ltn1	0.173166	0	15.6	0.146481	0	10.1	0.160544	0.500358	1.18217	0.24144	+	no	Ltn1	0.188465	0	16.6	0.185922	0	12.7	0.301845	0.557163	1.01368	0.0196009	+	no	Ltn1	0.155412	0	13	0.171744	0	11.4	0.727833	0.888413	0.904903	-0.144165	-	no
Ltv1	0.0950053	0	10.1	0.0481278	0	4.2	0.0340145	0.262024	1.97402	0.981136	+	no	Ltv1	0.107015	0	9.5	0.0681591	0	5.8	0.113489	0.389637	1.57008	0.65084	+	no	Ltv1	0.0422788	0	4.5	0.0464612	0	3.5	0.609453	0.815914	0.90998	-0.136093	-	no
Luc7l	0.263325	0	22.3	0.176386	0	11.6	0.013568	0.168379	1.49289	0.578111	+	no	Luc7l	0.274488	0	26.1	0.340961	0	22.6	0.942434	0.963362	0.80504	-0.312867	-	no	Luc7l	0.310527	0	24	0.310813	0	20.3	0.533416	0.752607	0.999078	-0.00133136	-	no
Luc7l3	0.784065	0.635132	53.6	0.702269	0	43.9	0.281187	0.575464	1.11647	0.15895	+	no	Luc7l3	0.799241	0.902298	56.1	0.926848	1.09124	55.1	0.0892622	0.345239	0.862321	-0.213702	-	no	Luc7l3	0.689052	0	47.2	0.816352	0	46	0.258995	0.596846	0.844063	-0.244578	-	no
Lurap1l	0.312812	0	27.4	0.264381	0	16.9	0.0675036	0.368393	1.18319	0.242677	+	no	Lurap1l	0.246005	0	19.4	0.173074	0	12	0.0294356	0.205044	1.42139	0.507301	+	no	Lurap1l	0.226438	0	18.3	0.236199	0	14.4	0.383777	0.646149	0.958675	-0.0608858	-	no
Lxn	0.32342	0	26.3	0.440089	0	28	0.339009	0.579177	0.734898	-0.444384	-	no	Lxn	0.302227	0	23.7	0.36334	0	23.3	0.708937	0.852932	0.831802	-0.265687	-	no	Lxn	0.295152	0	23.2	0.318636	0	20.3	0.69777	0.866271	0.926296	-0.110454	-	no
Ly6c2	0.0266408	0	3.4	0.00565646	0	0.5	0.0485698	0.306595	4.70979	2.23566	+	no	Ly6c2	0.00710688	0	0.8	0.0216823	0	1.7	0.338857	0.573503	0.327773	-1.60923	-	no	Ly6c2	0.0117738	0	1.6	0.0230532	0	2	0.76744	0.909779	0.510723	-0.969388	-	no
Ly6g5b	0.00383734	0	0.6	0	0	0	0.306726	0.575464	1.00384	0.00552934	+	no	Ly6g5b	0.00272283	0	0.4	0.00418004	0	0.3	0.923246	0.952339	0.651388	-0.618411	-	no	Ly6g5b	0.012061	0	1.2	0.0249472	0	1.5	0.796536	0.92592	0.483459	-1.04853	-	no
Ly6g6d	0.054372	0	5	0.0734042	0	5.3	0.859959	0.959159	0.740722	-0.432997	-	no	Ly6g6d	0.0481596	0	4.3	0.0580724	0	4.5	0.927262	0.954565	0.829303	-0.27003	-	no	Ly6g6d	0.042261	0	4.1	0.0527138	0	4	0.987102	0.992267	0.801705	-0.318856	-	no
Ly6g6e	0.00590673	0	0.6	0.0137679	0	1.1	0.592599	0.782468	0.429023	-1.22087	-	no	Ly6g6e	0.00924837	0	0.8	0.0144393	0	1	0.768793	0.897373	0.6405	-0.642729	-	no	Ly6g6e	0.00571432	0	0.4	0.0130425	0	1	0.456279	0.697796	0.43813	-1.19057	-	no
Ly75	0.00736788	0	1.1	0.0355875	0	3.2	0.172483	0.503164	0.207036	-2.27205	-	no	Ly75	0.0170003	0	2	0.0019032	0	0.3	0.0685645	0.302299	8.93249	3.15906	+	no	Ly75	0.0226661	0	3.7	0.04789	0	3.5	0.952706	0.974349	0.473294	-1.07919	-	no
Ly86	0	0	0	0.00808429	0	0.5	0.33317	0.575464	0.991981	-0.0116156	-	no	Ly86	0.0150516	0	1.2	0	0	0	0.0625947	0.286693	1.01505	0.0215508	+	no	Ly86	0.00724308	0	0.8	0.012007	0	1	0.84477	0.937262	0.603239	-0.729198	-	no
Lyl1	0.03706	0	3.4	0.131715	0	10.6	0.00614225	0.116946	0.281365	-1.82948	-	no	Lyl1	0.0443211	0	5.5	0.0659072	0	5.1	0.912902	0.952339	0.672477	-0.572443	-	no	Lyl1	0.0345965	0	3.7	0.0518272	0	4	0.848024	0.939136	0.667535	-0.583084	-	no
Lypd1	0.0136213	0	1.1	0.0136335	0	1.1	0.96299	0.982135	0.999105	-0.00129222	-	no	Lypd1	0.00990375	0	0.8	0.00747065	0	0.3	0.485173	0.682741	1.32569	0.40674	+	no	Lypd1	0.00509655	0	0.4	0.00968333	0	0.5	0.888876	0.94124	0.526322	-0.925983	-	no
Lyplal1	0.0188764	0	2.2	0.00894486	0	0.5	0.162004	0.500358	2.11031	1.07745	+	no	Lyplal1	0.00524858	0	1.6	0	0	0	0.0313412	0.207498	1.00525	0.00755434	+	no	Lyplal1	0	0	0	0.00248574	0	0.5	0.27174	0.596846	0.99752	-0.00358233	-	no
Lyrm2	0.178177	0	16.8	0.127102	0	10.1	0.0838852	0.394352	1.40184	0.487319	+	no	Lyrm2	0.115213	0	10.3	0.13366	0	9.2	0.808036	0.921497	0.861982	-0.214271	-	no	Lyrm2	0.0988005	0	11	0.122809	0	8.4	0.490056	0.725935	0.804504	-0.313828	-	no
Lyrm4	0.0299455	0	2.8	0.0620889	0	4.8	0.311675	0.575464	0.482301	-1.052	-	no	Lyrm4	0.0761191	0	7.5	0.0291546	0	2.7	0.0108806	0.120749	2.61088	1.38454	+	no	Lyrm4	0.041182	0	4.1	0.0463677	0	3	0.564631	0.777324	0.88816	-0.171109	-	no
Lysmd1	0.027749	0	3.4	0.0442679	0	2.6	0.727106	0.868777	0.626842	-0.673827	-	no	Lysmd1	0.0186748	0	2.4	0.0165366	0	1.4	0.396342	0.611332	1.1293	0.175429	+	no	Lysmd1	0.0234682	0	2.4	0.0288743	0	1.5	0.492399	0.727443	0.81277	-0.299081	-	no
Lzic	0.0494032	0	5	0.0277377	0	2.1	0.140322	0.481136	1.78109	0.832756	+	no	Lzic	0.0436996	0	4	0.0316405	0	2.4	0.313055	0.571292	1.38113	0.465849	+	no	Lzic	0.0584047	0	4.9	0.0650562	0	5	0.946127	0.970081	0.897757	-0.155603	-	no
Lztfl1	0.239869	0	19.6	0.169216	0	13.2	0.116765	0.463097	1.41753	0.503378	+	no	Lztfl1	0.161539	0	14.6	0.171677	0	12	0.50011	0.697234	0.940948	-0.0878137	-	no	Lztfl1	0.148152	0	13	0.171682	0	11.4	0.789502	0.921996	0.862942	-0.212665	-	no
Lztr1	0.137009	0	13.4	0.087234	0	6.9	0.0500446	0.309358	1.5706	0.651312	+	no	Lztr1	0.0700183	0	7.1	0.0930176	0	6.2	0.73565	0.874325	0.752743	-0.409771	-	no	Lztr1	0.0661371	0	5.7	0.154226	0	9.4	0.108013	0.474672	0.428833	-1.22151	-	no
M6pr	0.293795	0	28.5	0.341018	0	23.8	0.766372	0.895079	0.861525	-0.215035	-	no	M6pr	0.263841	0	24.9	0.259114	0	18.2	0.190584	0.471929	1.01824	0.0260791	+	no	M6pr	0.213535	0	19.9	0.252791	0	17.3	0.778623	0.914858	0.844712	-0.243469	-	no
Macrod1	0.0337298	0	4.5	0.0138578	0	1.6	0.108428	0.445663	2.434	1.28333	+	no	Macrod1	0.0295297	0	3.2	0.00814903	0	0.7	0.0324667	0.211134	3.62371	1.85747	+	no	Macrod1	0.00434295	0	1.2	0.0338769	0	2.5	0.307799	0.631288	0.128198	-2.96356	-	no
Macrod2	0.01874	0	1.7	0.0252117	0	2.1	0.755976	0.88767	0.743306	-0.427972	-	no	Macrod2	0.0292119	0	3.6	0.0271283	0	2.1	0.30002	0.555057	1.07681	0.106757	+	no	Macrod2	0.0115189	0	1.2	0.0321411	0	2.5	0.315443	0.631288	0.358387	-1.48041	-	no
Mad1l1	0.0284317	0	2.8	0.0130548	0	1.1	0.229502	0.575464	2.17786	1.12291	+	no	Mad1l1	0.0208895	0	2.4	0.0102341	0	0.7	0.105349	0.375916	2.04117	1.02939	+	no	Mad1l1	0.0180762	0	2.4	0.0195032	0	1.5	0.484822	0.722633	0.926834	-0.109617	-	no
Madd	0.17277	0	16.8	0.279194	0	18.5	0.373763	0.612234	0.618818	-0.692413	-	no	Madd	0.192112	0	16.6	0.153671	0	10.6	0.0679548	0.301013	1.25015	0.322106	+	no	Madd	0.178136	0	14.6	0.216851	0	12.9	0.787641	0.920296	0.821466	-0.283728	-	no
Maea	0.180349	0	17.9	0.219664	0	15.3	0.789894	0.910117	0.821024	-0.284504	-	no	Maea	0.247125	0	23.7	0.178961	0	12.7	0.00356003	0.0681463	1.38089	0.465594	+	no	Maea	0.200988	0	18.3	0.271992	0	18.3	0.748344	0.901162	0.738951	-0.43645	-	no
Maf	0.116171	0	3.4	0.081549	0	3.2	0.899838	0.982135	1.42456	0.510517	+	no	Maf	0.0942612	0	3.6	0.181299	0	6.2	0.157054	0.434391	0.519922	-0.943634	-	no	Maf	0.0693274	0	3.7	0.236897	0	7.9	0.0426607	0.340838	0.292649	-1.77276	-	no
Magee1	0.0276501	0	3.9	0.0273402	0	2.6	0.511557	0.740288	1.01134	0.016261	+	no	Magee1	0.0511728	0	4.7	0.0405471	0	3.1	0.331261	0.573503	1.26206	0.335778	+	no	Magee1	0.0115595	0	1.6	0.0267582	0	2	0.76744	0.909779	0.431998	-1.2109	-	no
Magi1	0.0400991	0	4.5	0.0678054	0	4.8	0.833463	0.941552	0.591386	-0.757829	-	no	Magi1	0.0547744	0	6.3	0.112224	0	7.9	0.418369	0.634345	0.48808	-1.03481	-	no	Magi1	0.0398589	0	4.5	0.0919954	0	5.9	0.443603	0.696603	0.433271	-1.20666	-	no
Magi3	0.169834	0	15.1	0.12686	0	9	0.0924669	0.406391	1.33875	0.42089	+	no	Magi3	0.230675	0	19.4	0.145856	0	10.3	0.00461959	0.0772006	1.58153	0.661316	+	no	Magi3	0.208612	0	17.9	0.215701	0	14.4	0.435683	0.688443	0.967135	-0.048211	-	no
Magohb	0.127817	0	10.6	0.0931391	0	6.9	0.230265	0.575464	1.37232	0.45662	+	no	Magohb	0.0993208	0	9.5	0.0817363	0	6.8	0.293681	0.547468	1.21514	0.281118	+	no	Magohb	0.077444	0	8.1	0.15347	0	10.9	0.247436	0.596846	0.504621	-0.986727	-	no
Mak16	0.0643536	0	6.1	0.11609	0	9	0.27205	0.575464	0.554341	-0.851153	-	no	Mak16	0.129669	0	11.5	0.128633	0	9.6	0.544923	0.736868	1.00805	0.0115729	+	no	Mak16	0.0797087	0	7.7	0.0880627	0	6.9	0.784963	0.918525	0.905137	-0.143792	-	no
Mall	0.0217443	0	2.8	0.0234521	0	2.6	0.941725	0.982135	0.927179	-0.10908	-	no	Mall	0.0283837	0	3.2	0.0313209	0	2.4	0.606001	0.776954	0.90622	-0.142067	-	no	Mall	0.0139061	0	2	0.0354699	0	3	0.507079	0.73583	0.392052	-1.35088	-	no
Malt1	0.114049	0	9.5	0.137267	0	10.6	0.679361	0.83925	0.830855	-0.267331	-	no	Malt1	0.115389	0	11.5	0.128281	0	9.2	0.501397	0.6982	0.8995	-0.152804	-	no	Malt1	0.111714	0	9.3	0.184522	0	11.9	0.323163	0.631288	0.605423	-0.723986	-	no
Mamdc4	0.00353094	0	0.6	0	0	0	0.306726	0.575464	1.00353	0.00508375	+	no	Mamdc4	0	0	0	0.00393048	0	0.3	0.35385	0.573503	0.996085	-0.00565924	-	no	Mamdc4	0	0	0	0.0100809	0	0.5	0.27174	0.596846	0.99002	-0.0144704	-	no
Mamld1	0.0259571	0	2.8	0.0771187	0	5.3	0.210026	0.559837	0.336586	-1.57095	-	no	Mamld1	0.0331841	0	3.6	0.0257233	0	1.7	0.184663	0.469111	1.29004	0.367415	+	no	Mamld1	0.0358781	0	3.3	0.0382385	0	3	0.877214	0.94124	0.938272	-0.0919216	-	no
Man1b1	0.149888	0	14	0.197417	0	13.2	0.934403	0.982135	0.759248	-0.397358	-	no	Man1b1	0.208548	0	17.8	0.144816	0	10.6	0.0252023	0.187948	1.44009	0.526161	+	no	Man1b1	0.125777	0	12.6	0.139792	0	8.9	0.316837	0.631288	0.899741	-0.152418	-	no
Man2a2	0.153354	0	12.3	0.122262	0	9	0.331654	0.575464	1.2543	0.326885	+	no	Man2a2	0.107496	0	11.5	0.110273	0	6.8	0.099511	0.368065	0.974822	-0.0367887	-	no	Man2a2	0.0883086	0	8.5	0.154439	0	11.4	0.26674	0.596846	0.571802	-0.806413	-	no
Man2b2	0.0542016	0	5.6	0.0736975	0	5.3	0.947272	0.982135	0.735461	-0.44328	-	no	Man2b2	0.0747771	0	7.5	0.0632372	0	4.1	0.105144	0.375916	1.18249	0.241823	+	no	Man2b2	0.0622878	0	5.7	0.0698823	0	4.5	0.593286	0.801586	0.891323	-0.165979	-	no
Man2c1	0.143056	0	14.5	0.0750655	0	6.3	0.0143725	0.173326	1.90575	0.930362	+	no	Man2c1	0.108697	0	10.3	0.107641	0	7.9	0.394869	0.610216	1.00981	0.0140867	+	no	Man2c1	0.12451	0	11.4	0.140292	0	8.9	0.497331	0.729573	0.887507	-0.17217	-	no
Man2c1os	0.0146918	0	1.7	0.014515	0	1.1	0.621428	0.795291	1.01218	0.0174644	+	no	Man2c1os	0	0	0	0.00746949	0	0.7	0.188512	0.469111	0.992586	-0.010736	-	no	Man2c1os	0.00388925	0	0.4	0.00535571	0	0.5	0.888876	0.94124	0.726187	-0.461587	-	no
Manea	0.116793	0	11.2	0.107609	0	7.9	0.359181	0.597428	1.08535	0.118159	+	no	Manea	0.149091	0	12.3	0.090622	0	6.2	0.0185702	0.161927	1.6452	0.718264	+	no	Manea	0.120709	0	11.8	0.128456	0	7.4	0.170975	0.564555	0.939687	-0.0897473	-	no
Manf	0.533172	0	45.8	0.479244	0	31.2	0.106799	0.443124	1.11253	0.153842	+	no	Manf	0.445834	0	36	0.391043	0	26.7	0.116331	0.394648	1.14011	0.189179	+	no	Manf	0.443027	0	36.6	0.470865	0	29.2	0.534791	0.753649	0.940878	-0.087921	-	no
Map1a	0.00755997	0	0.6	0.0214567	0	2.1	0.200187	0.545488	0.352336	-1.50498	-	no	Map1a	0.0112152	0	1.2	0.0200553	0	1.7	0.608728	0.777875	0.559214	-0.838527	-	no	Map1a	0.00509708	0	0.8	0.00549458	0	0.5	0.68743	0.858533	0.927656	-0.108338	-	no
Map1s	0.106152	0	10.6	0.108125	0	7.4	0.356591	0.59531	0.981756	-0.0265639	-	no	Map1s	0.0851343	0	8.3	0.142586	0	9.9	0.414283	0.630214	0.597073	-0.744022	-	no	Map1s	0.10531	0	9.3	0.125085	0	8.9	0.932814	0.961702	0.841909	-0.248263	-	no
Map2k1	0.168435	0	15.1	0.0670418	0	4.8	0.0011908	0.0533387	2.51239	1.32906	+	no	Map2k1	0.138561	0	13.8	0.132661	0	10.3	0.272034	0.535345	1.04447	0.0627697	+	no	Map2k1	0.137336	0	11.8	0.156284	0	10.9	0.842409	0.937262	0.878762	-0.186456	-	no
Map2k6	0.0534	0	5.6	0.0618384	0	4.8	0.766772	0.895397	0.863542	-0.211662	-	no	Map2k6	0.0446343	0	4.3	0.0348735	0	2.7	0.319906	0.573503	1.27989	0.35602	+	no	Map2k6	0.0330021	0	2.8	0.0627764	0	4.5	0.356757	0.631288	0.525708	-0.927666	-	no
Map3k12	0.0993013	0	9.5	0.0688855	0	5.8	0.202934	0.549763	1.44154	0.527613	+	no	Map3k12	0.11578	0	9.9	0.0919873	0	6.2	0.133327	0.39643	1.25865	0.331877	+	no	Map3k12	0.0981233	0	8.5	0.103309	0	6.9	0.600267	0.808321	0.949806	-0.0742948	-	no
Map3k13	0.00714636	0	0.6	0	0	0	0.306726	0.575464	1.00715	0.0102786	+	no	Map3k13	0.00757205	0	0.8	0.0101029	0	0.7	0.889964	0.952339	0.749495	-0.416009	-	no	Map3k13	0.00543138	0	0.4	0.00868443	0	0.5	0.888876	0.94124	0.625416	-0.677113	-	no
Map3k2	0.175956	0	17.9	0.178057	0	13.2	0.378116	0.615772	0.988201	-0.0171233	-	no	Map3k2	0.229315	0	20.6	0.225581	0	16.1	0.291553	0.544587	1.01655	0.0236798	+	no	Map3k2	0.195145	0	16.7	0.199124	0	12.9	0.400984	0.66542	0.980016	-0.0291222	-	no
Map3k3	0.3108	0	27.4	0.263725	0	19	0.153081	0.492471	1.1785	0.236952	+	no	Map3k3	0.354309	0	31.2	0.327627	0	22.3	0.110364	0.384026	1.08144	0.112951	+	no	Map3k3	0.253429	0	22	0.416459	0	26.2	0.0845509	0.434709	0.608532	-0.716595	-	no
Map3k7	0.120538	0	11.2	0.127699	0	9.5	0.686366	0.844773	0.943921	-0.0832627	-	no	Map3k7	0.193685	0	17.4	0.208052	0	13.7	0.443623	0.660599	0.930944	-0.103233	-	no	Map3k7	0.133899	0	10.6	0.185343	0	12.4	0.476379	0.717573	0.722438	-0.469055	-	no
Map4k2	0.421119	0	35.8	0.440609	0	28	0.519364	0.742922	0.955763	-0.0652744	-	no	Map4k2	0.594964	0	45.8	0.563428	0	34.9	0.208992	0.504109	1.05597	0.0785716	+	no	Map4k2	0.523344	0	37	0.59393	0	34.7	0.730982	0.890138	0.881155	-0.182533	-	no
Map4k3	0.345282	0	26.8	0.381361	0	24.9	0.98373	0.98816	0.905393	-0.143383	-	no	Map4k3	0.417341	0	34	0.383921	0	25	0.132768	0.395991	1.08705	0.120416	+	no	Map4k3	0.33056	0	24.4	0.337618	0	21.8	0.744685	0.898997	0.979094	-0.030481	-	no
Map4k5	0.159269	0	15.6	0.175393	0	12.7	0.581503	0.781001	0.908069	-0.139127	-	no	Map4k5	0.182542	0	16.6	0.15553	0	10.3	0.0557932	0.279996	1.17368	0.231034	+	no	Map4k5	0.115839	0	10.2	0.11849	0	8.9	0.678882	0.858533	0.977626	-0.032645	-	no
Map7	0.0967958	0	8.9	0.0338367	0	3.2	0.0199331	0.201778	2.86067	1.51635	+	no	Map7	0.0667836	0	5.9	0.0621097	0	4.1	0.355851	0.575792	1.07525	0.104676	+	no	Map7	0.042758	0	3.7	0.0821637	0	6.4	0.173446	0.567574	0.5204	-0.942307	-	no
Map9	0	0	0	0.00392285	0	0.5	0.33317	0.575464	0.996092	-0.0056491	-	no	Map9	0.017602	0	1.6	0.00876317	0	0.7	0.321506	0.573503	2.00864	1.00622	+	no	Map9	0.00307315	0	0.8	0.0109832	0	1	0.83773	0.937262	0.279804	-1.83751	-	no
Mapk12	0.297221	0	24	0.29028	0	20.6	0.626083	0.799644	1.02391	0.0340903	+	no	Mapk12	0.320164	0	27.3	0.322589	0	21.9	0.420318	0.636283	0.992481	-0.0108882	-	no	Mapk12	0.261275	0	21.5	0.327311	0	19.8	0.946794	0.970414	0.798246	-0.325095	-	no
Mapk8ip3	0.221701	0	22.3	0.19155	0	14.8	0.142124	0.481136	1.15741	0.210894	+	no	Mapk8ip3	0.203295	0	17.4	0.193352	0	13	0.263723	0.535345	1.05143	0.0723473	+	no	Mapk8ip3	0.110444	0	9.8	0.165344	0	10.9	0.584766	0.793399	0.667963	-0.582161	-	no
Mapkapk2	0.221366	0	21.8	0.167802	0	13.8	0.0772125	0.380312	1.31921	0.399678	+	no	Mapkapk2	0.1767	0	18.6	0.163184	0	12.3	0.0969428	0.36428	1.08283	0.114803	+	no	Mapkapk2	0.143602	0	13.4	0.15949	0	12.4	0.849436	0.940107	0.900385	-0.151387	-	no
Mapkbp1	0.00954	0	1.1	0.0256749	0	2.6	0.285049	0.575464	0.371569	-1.4283	-	no	Mapkbp1	0.0257545	0	4	0.0375157	0	3.4	0.786829	0.907087	0.6865	-0.542668	-	no	Mapkbp1	0.0283428	0	3.3	0.0362226	0	2.5	0.65257	0.851004	0.782462	-0.353908	-	no
Mapre2	0.304379	0	26.8	0.285934	0	20.6	0.337924	0.579177	1.06451	0.0901854	+	no	Mapre2	0.309515	0	28.1	0.287326	0	20.2	0.157117	0.434483	1.07722	0.107317	+	no	Mapre2	0.253679	0	19.5	0.27254	0	17.8	0.821478	0.934946	0.930795	-0.103464	-	no
Mapre3	0.107345	0	10.6	0.0787891	0	5.3	0.0758359	0.377296	1.36243	0.446183	+	no	Mapre3	0.0811289	0	7.5	0.0477592	0	3.4	0.0405556	0.233578	1.69871	0.764438	+	no	Mapre3	0.0484753	0	4.9	0.0794145	0	5.4	0.743692	0.898466	0.610409	-0.712152	-	no
Mapt	1.02903	1.06935	60.3	0.881926	0	48.1	0.133069	0.481136	1.1668	0.222555	+	no	Mapt	1.06873	1.16559	61.3	0.842175	0	43.8	0.00355852	0.0681463	1.26902	0.343713	+	no	Mapt	0.980458	0.620543	52.8	1.0202	0.248704	50	0.881418	0.94124	0.961044	-0.0573256	-	no
March1	0.00741227	0	1.1	0.0122036	0	1.1	0.967341	0.982135	0.607385	-0.719318	-	no	March1	0.00379606	0	1.2	0.00456853	0	0.3	0.25352	0.535345	0.830915	-0.267227	-	no	March1	0	0	0	0.00842008	0	0.5	0.27174	0.596846	0.99165	-0.0120971	-	no
March6	0.375813	0	33	0.353161	0	24.3	0.25405	0.575464	1.06414	0.0896866	+	no	March6	0.402464	0	34.4	0.459487	0	29.8	0.992899	0.995951	0.875899	-0.191164	-	no	March6	0.379132	0	30.1	0.392407	0	25.2	0.573762	0.782879	0.96617	-0.0496506	-	no
Mark3	0.388599	0	33	0.352933	0	23.8	0.197049	0.540208	1.10105	0.138885	+	no	Mark3	0.434418	0	34	0.397803	0	27.1	0.220327	0.519725	1.09204	0.12703	+	no	Mark3	0.332249	0	26	0.384021	0	23.8	0.979608	0.987358	0.865186	-0.208918	-	no
Marveld2	0.00721129	0	1.1	0.0160086	0	1.6	0.699303	0.849292	0.450462	-1.15052	-	no	Marveld2	0.0142963	0	1.6	0.0102883	0	0.7	0.322982	0.573503	1.38958	0.474644	+	no	Marveld2	0	0	0	0.023839	0	2	0.0269484	0.28167	0.976716	-0.033989	-	no
Mast3	0.0642488	0	5.6	0.0601323	0	4.2	0.575423	0.775457	1.06846	0.0955288	+	no	Mast3	0.0623191	0	5.5	0.01859	0	1.7	0.0152972	0.146621	3.35229	1.74515	+	no	Mast3	0.0629069	0	5.3	0.0714559	0	5.4	0.914686	0.952071	0.88036	-0.183835	-	no
Mat2b	0.290444	0	25.1	0.277456	0	18.5	0.264624	0.575464	1.04681	0.0660024	+	no	Mat2b	0.301581	0	27.7	0.290378	0	19.9	0.169034	0.454929	1.03858	0.0546151	+	no	Mat2b	0.254887	0	19.9	0.339373	0	22.3	0.360764	0.631288	0.751051	-0.413017	-	no
Mau2	0.324877	0	26.8	0.371698	0	25.9	0.830707	0.939548	0.874035	-0.194236	-	no	Mau2	0.430383	0	35.6	0.465526	0	30.5	0.781293	0.902951	0.924509	-0.113241	-	no	Mau2	0.470386	0	35	0.516428	0	30.2	0.904538	0.948362	0.910847	-0.13472	-	no
Mbd1	0.167642	0	16.2	0.134929	0	10.1	0.121219	0.473769	1.24245	0.313182	+	no	Mbd1	0.202178	0	17.4	0.239453	0	16.1	0.972536	0.982371	0.844333	-0.244116	-	no	Mbd1	0.185156	0	15.4	0.229094	0	14.4	0.97501	0.985465	0.808209	-0.3072	-	no
Mbd4	0.0627544	0	6.1	0.0809194	0	6.3	0.901432	0.982135	0.775517	-0.36677	-	no	Mbd4	0.0436262	0	4	0.0764431	0	5.5	0.378352	0.598448	0.570701	-0.809193	-	no	Mbd4	0.0319075	0	3.3	0.0470468	0	3.5	0.881213	0.94124	0.678209	-0.560198	-	no
Mbip	0.0708026	0	8.9	0.111801	0	7.9	0.870651	0.966777	0.633291	-0.65906	-	no	Mbip	0.125927	0	12.6	0.109289	0	8.2	0.127983	0.394707	1.15224	0.204437	+	no	Mbip	0.0911485	0	8.1	0.101898	0	6.9	0.712763	0.876389	0.894505	-0.160838	-	no
Mblac1	0.018028	0	1.7	0.0123815	0	1.1	0.614538	0.7931	1.45604	0.542049	+	no	Mblac1	0.0180701	0	2	0.0220495	0	1.7	0.830015	0.935231	0.819523	-0.287143	-	no	Mblac1	0.0149754	0	1.6	0.0280257	0	1.5	0.91978	0.954147	0.534344	-0.904158	-	no
Mbtps1	0.255621	0	23.5	0.212807	0	15.9	0.122971	0.477576	1.20119	0.26446	+	no	Mbtps1	0.177129	0	17	0.221698	0	16.1	0.927077	0.954447	0.798963	-0.323799	-	no	Mbtps1	0.23654	0	19.5	0.237624	0	15.8	0.466783	0.709038	0.995438	-0.00659692	-	no
Mbtps2	0.119551	0	11.2	0.0835891	0	6.3	0.113227	0.454855	1.43022	0.516235	+	no	Mbtps2	0.0864152	0	9.1	0.0919677	0	6.8	0.411063	0.627188	0.939626	-0.0898415	-	no	Mbtps2	0.0702682	0	6.9	0.089243	0	6.9	0.956795	0.976301	0.78738	-0.344867	-	no
Mc1r	0	0	0	0.0191918	0	1.6	0.0915929	0.404451	0.98117	-0.027425	-	no	Mc1r	0.00688505	0	0.8	0.00902907	0	0.7	0.889964	0.952339	0.762542	-0.391111	-	no	Mc1r	0.00997162	0	0.8	0.0296354	0	2	0.286277	0.615926	0.336476	-1.57142	-	no
Mcemp1	0	0	0	0.0103763	0	0.5	0.33317	0.575464	0.98973	-0.0148931	-	no	Mcemp1	0	0	0	0.0132926	0	1	0.106728	0.375916	0.986882	-0.0190505	-	no	Mcemp1	0.0142125	0	1.6	0.0256161	0	2	0.774776	0.912127	0.554827	-0.84989	-	no
Mcf2l	0.574969	0	35.2	0.5797	0	34.4	0.960445	0.982135	0.99184	-0.0118213	-	no	Mcf2l	0.566589	0	36.4	0.581515	0	33.6	0.997186	0.998539	0.974334	-0.0375121	-	no	Mcf2l	0.635366	0	35	0.754351	0	36.1	0.365908	0.631288	0.842269	-0.247647	-	no
Mcm4	0.0772173	0	8.4	0.0313306	0	2.6	0.0173922	0.189508	2.4646	1.30135	+	no	Mcm4	0.0557329	0	6.3	0.0719433	0	5.5	0.740399	0.877767	0.774678	-0.368332	-	no	Mcm4	0.0359827	0	4.1	0.056226	0	4	0.988821	0.993013	0.639965	-0.643936	-	no
Mcm5	0.00608835	0	1.1	0.00640759	0	0.5	0.537296	0.742922	0.950178	-0.0737297	-	no	Mcm5	0.00764048	0	1.2	0.00200753	0	0.3	0.251989	0.535345	3.80591	1.92824	+	no	Mcm5	0.00701608	0	1.6	0.0369672	0	2.5	0.511617	0.738264	0.189792	-2.39751	-	no
Mcm7	0.0441516	0	4.5	0.0905445	0	6.3	0.398244	0.635413	0.487623	-1.03616	-	no	Mcm7	0.0664202	0	6.3	0.0618554	0	4.5	0.359092	0.579276	1.0738	0.102723	+	no	Mcm7	0.0411169	0	4.1	0.0990843	0	5.9	0.320233	0.631288	0.414969	-1.26893	-	no
Mcm8	0.0120061	0	1.7	0	0	0	0.0748343	0.373638	1.01201	0.0172235	+	no	Mcm8	0.00962428	0	0.8	0.0178144	0	1.4	0.519372	0.714289	0.540252	-0.888296	-	no	Mcm8	0.00233463	0	0.4	0.00687257	0	0.5	0.888876	0.94124	0.339702	-1.55766	-	no
Mcm9	0.113271	0	9.5	0.0387004	0	3.2	0.0122415	0.161024	2.92686	1.54935	+	no	Mcm9	0.0558361	0	5.9	0.0758155	0	5.1	0.763009	0.896109	0.736474	-0.441294	-	no	Mcm9	0.0402584	0	3.7	0.0826217	0	5.9	0.238633	0.596846	0.487262	-1.03723	-	no
Mcoln1	0.11352	0	10.1	0.0763035	0	4.8	0.0681532	0.369637	1.48775	0.573127	+	no	Mcoln1	0.137323	0	11.1	0.0745544	0	4.8	0.0085749	0.106665	1.84191	0.881206	+	no	Mcoln1	0.0469054	0	4.5	0.0932994	0	5.4	0.56606	0.778246	0.502741	-0.992113	-	no
Mcpt4	0.0144177	0	1.1	0.0173759	0	1.1	0.958639	0.982135	0.829752	-0.269248	-	no	Mcpt4	0	0	0	0.0112151	0	1	0.106728	0.375916	0.988909	-0.0160903	-	no	Mcpt4	0.00233376	0	0.4	0.0101113	0	0.5	0.888876	0.94124	0.230806	-2.11524	-	no
Mcrip1	0.402978	0	35.8	0.328736	0	24.3	0.10219	0.433497	1.22584	0.293772	+	no	Mcrip1	0.343305	0	31.6	0.324367	0	23.6	0.201387	0.491633	1.05838	0.0818618	+	no	Mcrip1	0.318203	0	25.6	0.334805	0	22.8	0.714512	0.8778	0.950414	-0.0733726	-	no
Mcrs1	0.192315	0	18.4	0.222114	0	15.9	0.771946	0.899056	0.865838	-0.20783	-	no	Mcrs1	0.131846	0	13.4	0.152479	0	11	0.548397	0.737858	0.864682	-0.209759	-	no	Mcrs1	0.169599	0	16.3	0.176097	0	12.4	0.38832	0.649484	0.963101	-0.0542414	-	no
Mctp1	0.243489	0	17.9	0.278469	0	18	0.817405	0.930602	0.874384	-0.193661	-	no	Mctp1	0.260712	0	19.4	0.294945	0	18.8	0.950844	0.969173	0.883934	-0.177989	-	no	Mctp1	0.30274	0	21.1	0.303925	0	17.8	0.514512	0.739409	0.996101	-0.00563635	-	no
Mcts1	0.208822	0	20.1	0.172796	0	12.2	0.0806752	0.386579	1.20849	0.273201	+	no	Mcts1	0.185914	0	18.2	0.159181	0	11	0.0395228	0.231344	1.16794	0.223969	+	no	Mcts1	0.122242	0	11.8	0.186367	0	12.4	0.660193	0.857302	0.655918	-0.608413	-	no
Mcu	0.088688	0	8.9	0.0544932	0	4.2	0.078323	0.382226	1.62751	0.702664	+	no	Mcu	0.0710751	0	7.9	0.0431348	0	3.4	0.0260635	0.191881	1.64774	0.720491	+	no	Mcu	0.0748493	0	6.9	0.0962836	0	6.4	0.901666	0.946826	0.777383	-0.363302	-	no
Mdfi	0.01349	0	1.1	0.0284601	0	2.6	0.290687	0.575464	0.473996	-1.07705	-	no	Mdfi	0	0	0	0.0184041	0	1	0.106728	0.375916	0.981928	-0.0263109	-	no	Mdfi	0.0107171	0	1.6	0.022263	0	2	0.765	0.909009	0.481387	-1.05473	-	no
Mdh1	0.258964	0	23.5	0.349911	0	26.5	0.275608	0.575464	0.740086	-0.434236	-	no	Mdh1	0.261649	0	25.7	0.228804	0	15.8	0.023285	0.17939	1.14355	0.193524	+	no	Mdh1	0.219993	0	21.1	0.290023	0	19.8	0.851238	0.940879	0.758535	-0.398712	-	no
Mdm1	0.0294505	0	3.4	0.0360676	0	2.6	0.724612	0.866666	0.816535	-0.292413	-	no	Mdm1	0.0352805	0	3.6	0.0406393	0	2.7	0.603826	0.776613	0.868135	-0.204008	-	no	Mdm1	0.0136192	0	1.2	0.0371313	0	2.5	0.313904	0.631288	0.366784	-1.447	-	no
Mdm4	0.326507	0	26.3	0.302765	0	19.6	0.274683	0.575464	1.07842	0.108918	+	no	Mdm4	0.303697	0	24.5	0.357027	0	23.3	0.795276	0.913115	0.850625	-0.233405	-	no	Mdm4	0.332188	0	26.8	0.400181	0	25.7	0.819191	0.934946	0.830094	-0.268653	-	no
Mdn1	0.106919	0	10.1	0.0854136	0	5.8	0.166039	0.500358	1.25178	0.323984	+	no	Mdn1	0.155745	0	15.4	0.117902	0	8.2	0.0178796	0.158633	1.32096	0.401589	+	no	Mdn1	0.11721	0	8.9	0.169617	0	11.9	0.294169	0.626929	0.691024	-0.533192	-	no
Mdp1	0.136698	0	12.3	0.170595	0	12.7	0.797309	0.915943	0.801304	-0.319578	-	no	Mdp1	0.176461	0	18.2	0.160197	0	11	0.0405645	0.233578	1.10153	0.139504	+	no	Mdp1	0.143967	0	12.2	0.146102	0	10.4	0.657399	0.85498	0.985389	-0.0212347	-	no
Me2	0.0490684	0	5.6	0.0654388	0	4.2	0.606214	0.789807	0.749836	-0.415354	-	no	Me2	0.0467543	0	5.1	0.0195554	0	2.4	0.0881074	0.343224	2.39086	1.25753	+	no	Me2	0.0404522	0	4.5	0.059014	0	5	0.784602	0.918178	0.685468	-0.54484	-	no
Mecr	0.0311202	0	3.9	0.0552158	0	3.7	0.969323	0.982135	0.563609	-0.827232	-	no	Mecr	0.0290624	0	3.6	0.0492125	0	3.8	0.861092	0.949975	0.590549	-0.759871	-	no	Mecr	0.0196044	0	2	0.0445884	0	3	0.510589	0.737853	0.439674	-1.18549	-	no
Med13l	0.574748	0	46.9	0.401396	0	26.5	0.00318815	0.0855286	1.43187	0.517905	+	no	Med13l	0.518633	0	39.1	0.504671	0	33.9	0.618451	0.783821	1.02767	0.0393715	+	no	Med13l	0.454952	0	34.1	0.465205	0	28.7	0.5657	0.778153	0.977963	-0.0321488	-	no
Med19	0.15587	0	16.2	0.200087	0	14.8	0.988818	0.992286	0.779012	-0.360283	-	no	Med19	0.14611	0	12.6	0.12318	0	9.2	0.232338	0.533573	1.18615	0.246282	+	no	Med19	0.135002	0	10.2	0.137159	0	9.4	0.826875	0.934946	0.984273	-0.0228693	-	no
Med22	0.0938922	0	8.4	0.0919988	0	5.8	0.388155	0.624433	1.02058	0.0293921	+	no	Med22	0.0717546	0	7.1	0.0667541	0	5.1	0.366777	0.586722	1.07491	0.104215	+	no	Med22	0.064769	0	5.7	0.0687182	0	5	0.767219	0.909779	0.942529	-0.0853909	-	no
Med24	0.0518024	0	4.5	0.0590518	0	4.8	0.875758	0.97068	0.877236	-0.188963	-	no	Med24	0.025507	0	3.2	0.0377252	0	2.4	0.619511	0.784549	0.676128	-0.564631	-	no	Med24	0.0460288	0	4.1	0.0771695	0	4.5	0.782394	0.917123	0.596464	-0.745493	-	no
Med25	0.192093	0	19	0.162928	0	12.7	0.163424	0.500358	1.17901	0.23757	+	no	Med25	0.163199	0	15	0.139012	0	10.6	0.167495	0.451946	1.17399	0.231424	+	no	Med25	0.130331	0	12.6	0.168562	0	11.9	0.965623	0.9805	0.773189	-0.371106	-	no
Med27	0.0509846	0	5.6	0.0919774	0	7.4	0.427329	0.666349	0.554316	-0.851218	-	no	Med27	0.0735486	0	7.5	0.0416523	0	3.4	0.037627	0.223872	1.76578	0.820302	+	no	Med27	0.0869309	0	7.7	0.111144	0	6.9	0.844024	0.937262	0.782145	-0.354492	-	no
Med30	0.236236	0	23.5	0.154121	0	11.6	0.00745964	0.129966	1.5328	0.616168	+	no	Med30	0.235919	0	22.9	0.157206	0	11.6	0.00194596	0.0501307	1.5007	0.58564	+	no	Med30	0.134204	0	11	0.145061	0	10.4	0.908646	0.950609	0.925153	-0.112236	-	no
Med31	0.26599	0	26.8	0.177959	0	13.8	0.00761552	0.130948	1.49467	0.579826	+	no	Med31	0.223986	0	21.3	0.214154	0	15.1	0.148514	0.42027	1.04591	0.0647615	+	no	Med31	0.183091	0	16.3	0.190019	0	13.4	0.547783	0.767258	0.963544	-0.0535778	-	no
Med4	0.238309	0	24.6	0.254275	0	17.5	0.283356	0.575464	0.937209	-0.0935571	-	no	Med4	0.24984	0	22.5	0.21087	0	15.4	0.0850111	0.337288	1.1848	0.244648	+	no	Med4	0.202566	0	16.3	0.206596	0	13.9	0.636336	0.838168	0.980491	-0.028424	-	no
Med6	0.214574	0	20.1	0.155435	0	10.6	0.023928	0.219692	1.38048	0.46517	+	no	Med6	0.157246	0	15.4	0.114466	0	9.2	0.0440912	0.244685	1.37374	0.458109	+	no	Med6	0.119116	0	10.6	0.123608	0	9.9	0.871156	0.94124	0.963661	-0.0534031	-	no
Megf11	0.00539477	0	0.6	0.0126893	0	1.1	0.592599	0.782468	0.425144	-1.23397	-	no	Megf11	0.00374544	0	0.4	0	0	0	0.284334	0.535345	1.00375	0.00539999	+	no	Megf11	0.00857348	0	1.2	0.0190552	0	1.5	0.79938	0.927607	0.449928	-1.15223	-	no
Megf9	0.0853043	0	7.3	0.0859226	0	6.3	0.747895	0.884106	0.992804	-0.0104192	-	no	Megf9	0.0686348	0	6.3	0.0763131	0	5.5	0.729305	0.86909	0.899384	-0.152992	-	no	Megf9	0.0964742	0	8.9	0.105465	0	6.4	0.392566	0.655171	0.914748	-0.128553	-	no
Memo1	0.0116281	0	1.1	0.0643095	0	4.8	0.039977	0.282499	0.180814	-2.46742	-	no	Memo1	0.0405324	0	4.7	0.0236646	0	1.7	0.0459415	0.250667	1.71278	0.776343	+	no	Memo1	0.0456243	0	3.7	0.101064	0	6.4	0.160229	0.555988	0.451438	-1.1474	-	no
Men1	0.0726216	0	7.8	0.143049	0	11.1	0.232354	0.575464	0.507669	-0.97804	-	no	Men1	0.0860909	0	8.3	0.106731	0	7.5	0.83046	0.935662	0.80662	-0.310039	-	no	Men1	0.103336	0	9.8	0.116091	0	8.9	0.834007	0.937262	0.890128	-0.167914	-	no
Met	0	0	0	0.014404	0	1.1	0.169344	0.500358	0.985801	-0.0206317	-	no	Met	0.0033189	0	0.8	0.00982805	0	1	0.768793	0.897373	0.337697	-1.5662	-	no	Met	0.00442471	0	0.4	0.00674652	0	0.5	0.888876	0.94124	0.655851	-0.60856	-	no
Metrn	0.0451693	0	5.6	0.00666996	0	0.5	0.00467834	0.100907	6.77205	2.75959	+	no	Metrn	0.03791	0	4	0.0368046	0	2.7	0.449236	0.66538	1.03004	0.0426934	+	no	Metrn	0.0266921	0	2.4	0.0315766	0	2	0.768942	0.910368	0.845311	-0.242446	-	no
Mettl1	0.0599759	0	6.1	0.0674657	0	4.8	0.607186	0.790324	0.888984	-0.16977	-	no	Mettl1	0.0946328	0	9.9	0.0495716	0	4.1	0.0088629	0.108362	1.90901	0.932826	+	no	Mettl1	0.0503674	0	4.1	0.0658815	0	4.5	0.824632	0.934946	0.764516	-0.387382	-	no
Mettl13	0.0178204	0	2.2	0.01879	0	1.1	0.384676	0.620322	0.948398	-0.076435	-	no	Mettl13	0.0405993	0	4	0.0159239	0	1.4	0.0593212	0.286693	2.54959	1.35026	+	no	Mettl13	0.0126677	0	1.2	0.0363741	0	2.5	0.315443	0.631288	0.348261	-1.52176	-	no
Mettl22	0	0	0	0.00380621	0	0.5	0.33317	0.575464	0.996208	-0.0054811	-	no	Mettl22	0.0345831	0	2.8	0.00825355	0	0.7	0.0572557	0.283272	4.19009	2.06698	+	no	Mettl22	0.00914678	0	1.2	0.0315894	0	2.5	0.313904	0.631288	0.289552	-1.7881	-	no
Mettl25	0.020715	0	1.7	0.0284602	0	2.1	0.755976	0.88767	0.727859	-0.458269	-	no	Mettl25	0.0380103	0	3.6	0.0173665	0	1.4	0.0977272	0.365333	2.18872	1.13009	+	no	Mettl25	0.0223745	0	2.4	0.0402601	0	2.5	0.953098	0.974557	0.555747	-0.8475	-	no
Mettl27	0.0870756	0	7.8	0.0156618	0	1.6	0.00441855	0.0991136	5.55975	2.47502	+	no	Mettl27	0.0721157	0	7.1	0.0383753	0	2.7	0.0192806	0.164942	1.87922	0.910135	+	no	Mettl27	0.0678199	0	5.3	0.0771719	0	5.4	0.920653	0.954495	0.878817	-0.186366	-	no
Mettl3	0.112084	0	10.1	0.074907	0	6.3	0.207168	0.555998	1.4963	0.581401	+	no	Mettl3	0.0742608	0	7.5	0.101688	0	7.5	0.895148	0.952339	0.730283	-0.453473	-	no	Mettl3	0.0836982	0	6.9	0.0966658	0	7.4	0.810474	0.933069	0.865851	-0.20781	-	no
Mettl4	0.00392015	0	0.6	0.00704816	0	0.5	0.975431	0.982135	0.556194	-0.84634	-	no	Mettl4	0.00741545	0	1.2	0.0115036	0	1	0.869359	0.952339	0.64462	-0.63348	-	no	Mettl4	0.00288863	0	0.8	0.00980884	0	1	0.83773	0.937262	0.294492	-1.7637	-	no
Mettl5	0.112554	0	12.3	0.0583985	0	3.7	0.00344033	0.0876971	1.92734	0.946612	+	no	Mettl5	0.0942981	0	9.5	0.0843049	0	6.2	0.181614	0.469111	1.11854	0.161612	+	no	Mettl5	0.116448	0	11	0.129594	0	9.4	0.677215	0.858533	0.898556	-0.154319	-	no
Mettl5os	0.00774112	0	0.6	0	0	0	0.306726	0.575464	1.00774	0.0111235	+	no	Mettl5os	0.0204222	0	1.6	0.0115192	0	1	0.566444	0.75519	1.7729	0.826107	+	no	Mettl5os	0.00538563	0	0.4	0.0096326	0	0.5	0.888876	0.94124	0.559105	-0.83881	-	no
Mettl6	0.0996145	0	10.6	0.108403	0	7.9	0.478654	0.712387	0.918923	-0.121984	-	no	Mettl6	0.117089	0	11.1	0.0826702	0	6.8	0.0999751	0.369013	1.41634	0.502169	+	no	Mettl6	0.0828379	0	7.3	0.10126	0	6.9	0.944346	0.969023	0.818072	-0.289701	-	no
Mettl7a1	0.080893	0	10.1	0.137428	0	11.1	0.603521	0.78813	0.58862	-0.764591	-	no	Mettl7a1	0.0996999	0	11.9	0.184359	0	13.7	0.344994	0.573503	0.540791	-0.886857	-	no	Mettl7a1	0.0934763	0	8.1	0.146293	0	10.9	0.297399	0.630692	0.638965	-0.646191	-	no
Mettl8	0.0426084	0	4.5	0.043617	0	2.6	0.367424	0.604965	0.976874	-0.0337549	-	no	Mettl8	0.0171139	0	2	0.0513299	0	3.8	0.20368	0.494927	0.333411	-1.58463	-	no	Mettl8	0.0276493	0	2.8	0.060654	0	4	0.48829	0.724923	0.455853	-1.13336	-	no
Mfap3l	0.00769913	0	1.1	0	0	0	0.146694	0.481136	1.0077	0.0110662	+	no	Mfap3l	0.00153914	0	0.4	0.00301919	0	0.3	0.923246	0.952339	0.509788	-0.972031	-	no	Mfap3l	0.00262605	0	0.4	0.0053773	0	1	0.456279	0.697796	0.488358	-1.03399	-	no
Mff	0.327102	0	30.7	0.353992	0	24.9	0.601684	0.78661	0.924038	-0.113975	-	no	Mff	0.338384	0	30.4	0.297457	0	21.6	0.0838884	0.334589	1.13759	0.185979	+	no	Mff	0.198142	0	17.5	0.293483	0	19.8	0.342828	0.631288	0.675139	-0.566744	-	no
Mfn1	0.110769	0	11.7	0.109553	0	7.4	0.199518	0.544422	1.0111	0.01593	+	no	Mfn1	0.164404	0	16.6	0.153351	0	12	0.190373	0.471873	1.07208	0.100414	+	no	Mfn1	0.0753654	0	6.5	0.111404	0	7.9	0.520183	0.742037	0.676506	-0.563825	-	no
Mfsd10	0.112813	0	12.3	0.070619	0	5.8	0.0406068	0.284227	1.59748	0.675799	+	no	Mfsd10	0.106247	0	11.1	0.136646	0	9.6	0.714436	0.85758	0.777536	-0.363019	-	no	Mfsd10	0.125858	0	11.8	0.217509	0	13.4	0.403819	0.668719	0.578634	-0.789277	-	no
Mfsd12	0.0203828	0	1.1	0.0321673	0	2.6	0.294487	0.575464	0.633651	-0.65824	-	no	Mfsd12	0.0482281	0	5.5	0.04103	0	3.1	0.174102	0.463558	1.17544	0.233196	+	no	Mfsd12	0.0464077	0	4.5	0.050428	0	3.5	0.61854	0.823644	0.920277	-0.11986	-	no
Mfsd13a	0.00643182	0	1.1	0	0	0	0.146694	0.481136	1.00643	0.00924683	+	no	Mfsd13a	0.0027306	0	0.8	0.003707	0	0.7	0.889964	0.952339	0.736608	-0.441031	-	no	Mfsd13a	0.00343635	0	0.4	0.0377627	0	2.5	0.057839	0.381522	0.0909986	-3.45801	-	no
Mgat1	0.392674	0	32.4	0.377212	0	25.4	0.392327	0.628908	1.04099	0.0579548	+	no	Mgat1	0.417231	0	34.4	0.341099	0	23.3	0.0258746	0.191214	1.2232	0.290656	+	no	Mgat1	0.427349	0	33.3	0.427787	0	26.7	0.496532	0.729532	0.998977	-0.00147692	-	no
Mgat4a	0.0834043	0	7.3	0.027928	0	3.2	0.072663	0.373638	2.9864	1.57841	+	no	Mgat4a	0.0337469	0	4.3	0.0319012	0	2.7	0.325787	0.573503	1.05786	0.0811446	+	no	Mgat4a	0.0393853	0	3.7	0.0613661	0	5	0.486254	0.723629	0.641809	-0.639784	-	no
Mgat4b	0.285231	0	24	0.155802	0	12.2	0.00537271	0.11061	1.83073	0.872421	+	no	Mgat4b	0.287018	0	25.3	0.196484	0	13.7	0.00239893	0.055783	1.46077	0.546727	+	no	Mgat4b	0.23262	0	19.1	0.243446	0	15.3	0.452443	0.696603	0.955529	-0.0656283	-	no
Mgat5	0.122754	0	10.6	0.0868263	0	5.8	0.10526	0.440128	1.41379	0.49957	+	no	Mgat5	0.0746054	0	6.7	0.0717619	0	6.2	0.817772	0.927414	1.03963	0.0560632	+	no	Mgat5	0.0726379	0	7.3	0.0776681	0	5.9	0.590999	0.799288	0.935234	-0.0966001	-	no
Mgrn1	0.142974	0	14.5	0.18564	0	14.3	0.854758	0.95541	0.770166	-0.376758	-	no	Mgrn1	0.155737	0	15.4	0.0942505	0	6.8	0.00266369	0.0582047	1.65237	0.724536	+	no	Mgrn1	0.140808	0	11.8	0.181899	0	12.9	0.634519	0.836971	0.774098	-0.369412	-	no
Mia2	0.31585	0	28.5	0.285637	0	20.1	0.162134	0.500358	1.10577	0.145053	+	no	Mia2	0.222063	0	21.3	0.228485	0	16.4	0.323928	0.573503	0.971895	-0.0411276	-	no	Mia2	0.244438	0	22	0.246745	0	16.3	0.250695	0.596846	0.990649	-0.0135541	-	no
Mib1	0.276255	0	24	0.25811	0	19	0.4057	0.643865	1.0703	0.0980125	+	no	Mib1	0.269064	0	22.9	0.238021	0	16.8	0.152752	0.427259	1.13042	0.176858	+	no	Mib1	0.254323	0	22	0.276874	0	18.8	0.641966	0.842823	0.918552	-0.122566	-	no
Mib2	0.0676542	0	6.7	0.0402249	0	2.6	0.0730339	0.373638	1.6819	0.750089	+	no	Mib2	0.0861644	0	8.3	0.0778835	0	5.5	0.229599	0.5306	1.10632	0.145773	+	no	Mib2	0.0363977	0	3.7	0.100475	0	6.4	0.161985	0.555988	0.362256	-1.46492	-	no
Mical1	0.0911931	0	7.8	0.0247096	0	2.6	0.0241218	0.220749	3.69059	1.88385	+	no	Mical1	0.076137	0	8.3	0.0277275	0	2.1	0.000934564	0.0327521	2.7459	1.45728	+	no	Mical1	0.017375	0	2.4	0.0456109	0	3	0.702818	0.869168	0.380941	-1.39236	-	no
Mical3	0.213328	0	17.9	0.192412	0	12.7	0.252442	0.575464	1.10871	0.148876	+	no	Mical3	0.178361	0	14.6	0.198055	0	14.4	0.954889	0.971495	0.900561	-0.151104	-	no	Mical3	0.131295	0	10.6	0.136644	0	9.9	0.874446	0.94124	0.960854	-0.0576113	-	no
Micall1	0.185393	0	15.6	0.193502	0	13.8	0.723001	0.865552	0.958093	-0.061763	-	no	Micall1	0.162262	0	13.8	0.203345	0	13.7	0.805398	0.919489	0.797961	-0.325609	-	no	Micall1	0.176097	0	13.8	0.247193	0	15.8	0.413441	0.675821	0.712386	-0.48927	-	no
Micall2	0.00131276	0	0.6	0.00674991	0	0.5	0.975431	0.982135	0.194486	-2.36226	-	no	Micall2	0.0157252	0	2	0	0	0	0.0159772	0.14881	1.01573	0.022517	+	no	Micall2	0	0	0	0.00827271	0	0.5	0.27174	0.596846	0.991795	-0.0118861	-	no
Micu3	0.0563899	0	5.6	0.0973884	0	6.9	0.557506	0.760911	0.579021	-0.788313	-	no	Micu3	0.0831031	0	7.9	0.0653632	0	5.1	0.201527	0.491791	1.2714	0.346424	+	no	Micu3	0.0589127	0	4.9	0.137583	0	8.9	0.0753979	0.409233	0.428196	-1.22366	-	no
Mief2	0.0274371	0	2.8	0.0273524	0	2.1	0.694998	0.847616	1.0031	0.00445968	+	no	Mief2	0.0181183	0	1.6	0.0175067	0	1	0.575947	0.762254	1.03494	0.0495429	+	no	Mief2	0.0123011	0	1.2	0.0271382	0	2	0.511064	0.737853	0.453277	-1.14154	-	no
Mien1	0.249581	0	24	0.143355	0	10.6	0.00157908	0.0599526	1.74101	0.799922	+	no	Mien1	0.199875	0	19.4	0.162431	0	12	0.0363136	0.221165	1.23053	0.299275	+	no	Mien1	0.162801	0	14.6	0.177073	0	12.4	0.605809	0.812873	0.919399	-0.121238	-	no
Mier1	0.754365	0.630219	53.6	0.738592	0	43.9	0.642675	0.8145	1.02136	0.0304844	+	no	Mier1	0.740818	0.402148	50.2	0.751202	0	44.2	0.797242	0.914157	0.986176	-0.0200827	-	no	Mier1	0.685352	0	46.7	0.758258	0	43.6	0.641009	0.842217	0.903851	-0.145843	-	no
Mif	0.335314	0	29.1	0.314616	0	23.3	0.349696	0.587154	1.06579	0.0919178	+	no	Mif	0.302212	0	28.9	0.301088	0	22.9	0.330663	0.573503	1.00373	0.00537555	+	no	Mif	0.22952	0	21.1	0.382681	0	26.2	0.0772831	0.414625	0.599768	-0.737523	-	no
Mif4gd	0.172142	0	16.8	0.181949	0	12.7	0.40341	0.641175	0.9461	-0.0799356	-	no	Mif4gd	0.163967	0	16.6	0.1839	0	13.4	0.474144	0.682741	0.891611	-0.165513	-	no	Mif4gd	0.135543	0	11.8	0.218	0	14.9	0.272389	0.597994	0.621757	-0.685578	-	no
Miga1	0.116396	0	10.6	0.131974	0	10.1	0.951148	0.982135	0.881966	-0.181206	-	no	Miga1	0.158054	0	13	0.12127	0	8.9	0.138859	0.404521	1.30333	0.382197	+	no	Miga1	0.0944704	0	8.1	0.101278	0	7.4	0.83459	0.937262	0.93278	-0.100391	-	no
Miip	0.111546	0	10.6	0.0652524	0	5.3	0.0672592	0.36808	1.70945	0.773531	+	no	Miip	0.0692775	0	5.9	0.0605906	0	4.5	0.45629	0.671947	1.14337	0.193292	+	no	Miip	0.0482646	0	4.1	0.0645483	0	4	0.981943	0.989181	0.747729	-0.419414	-	no
Mindy2	0.376427	0	31.8	0.349784	0	23.3	0.266496	0.575464	1.07617	0.105906	+	no	Mindy2	0.514697	0	37.2	0.417462	0	26.7	0.0496476	0.261019	1.23292	0.302077	+	no	Mindy2	0.36897	0	28.5	0.399342	0	23.8	0.652659	0.851004	0.923945	-0.114121	-	no
Mindy4	0.0489083	0	5	0.0367256	0	2.6	0.247408	0.575464	1.33172	0.413292	+	no	Mindy4	0.0416153	0	3.6	0.0391484	0	2.7	0.606355	0.776954	1.06301	0.0881579	+	no	Mindy4	0.023868	0	2	0.0423147	0	3	0.514111	0.739236	0.56406	-0.826081	-	no
Minpp1	0.0984356	0	9.5	0.0929491	0	6.3	0.316822	0.575464	1.05903	0.0827407	+	no	Minpp1	0.119389	0	11.9	0.0908648	0	7.5	0.102361	0.373134	1.31392	0.393879	+	no	Minpp1	0.0961611	0	8.5	0.10865	0	7.9	0.867613	0.94124	0.885051	-0.176167	-	no
Mios	0.104228	0	8.9	0.0512221	0	4.2	0.0708689	0.373638	2.03483	1.02491	+	no	Mios	0.0616579	0	6.7	0.0699814	0	5.1	0.492664	0.690162	0.881061	-0.182686	-	no	Mios	0.0311176	0	4.1	0.062218	0	4.5	0.784007	0.917936	0.500138	-0.999601	-	no
Mirt1	0.00297322	0	0.6	0	0	0	0.306726	0.575464	1.00297	0.00427845	+	no	Mirt1	0.00327693	0	0.8	0	0	0	0.128989	0.394707	1.00328	0.0047243	+	no	Mirt1	0.00121684	0	0.4	0.00272464	0	0.5	0.888876	0.94124	0.446605	-1.16293	-	no
Mis12	0.0333379	0	4.5	0.0898955	0	5.8	0.509459	0.738939	0.370851	-1.43109	-	no	Mis12	0.100709	0	9.5	0.114737	0	7.5	0.509173	0.70614	0.877736	-0.188141	-	no	Mis12	0.0659407	0	5.7	0.0704178	0	4.5	0.609303	0.815867	0.93642	-0.094772	-	no
Mitf	0.0716175	0	6.1	0.0240234	0	1.6	0.0241855	0.220899	2.98115	1.57587	+	no	Mitf	0.0319743	0	2.8	0.0422058	0	3.1	0.807689	0.921244	0.757581	-0.400528	-	no	Mitf	0.026807	0	2.4	0.0651462	0	4	0.337128	0.631288	0.41149	-1.28107	-	no
Mknk1	0.115895	0	9.5	0.176821	0	12.7	0.280716	0.575464	0.655436	-0.609473	-	no	Mknk1	0.191787	0	16.2	0.140806	0	9.9	0.0456157	0.249356	1.36207	0.445797	+	no	Mknk1	0.120336	0	9.8	0.153143	0	9.4	0.975388	0.98565	0.785776	-0.34781	-	no
Mkrn1	0.149435	0	16.8	0.150945	0	12.2	0.312501	0.575464	0.989995	-0.0145071	-	no	Mkrn1	0.163286	0	15.8	0.129433	0	7.9	0.00824901	0.104241	1.26155	0.335195	+	no	Mkrn1	0.126053	0	13.4	0.14167	0	9.9	0.359013	0.631288	0.889765	-0.168504	-	no
Mkrn2os	0	0	0	0.00982296	0	0.5	0.33317	0.575464	0.990273	-0.0141018	-	no	Mkrn2os	0	0	0	0.00965326	0	0.3	0.35385	0.573503	0.990439	-0.01386	-	no	Mkrn2os	0	0	0	0.00730443	0	0.5	0.27174	0.596846	0.992749	-0.0104991	-	no
Mlec	0.334914	0	22.3	0.284219	0	20.1	0.572345	0.772531	1.17837	0.236786	+	no	Mlec	0.205419	0	14.2	0.321413	0	20.2	0.0597427	0.286693	0.639112	-0.64586	-	no	Mlec	0.274621	0	19.1	0.288807	0	17.8	0.873171	0.94124	0.950881	-0.0726639	-	no
Mlh1	0.0408623	0	3.9	0.0427021	0	3.2	0.724423	0.866588	0.956916	-0.0635364	-	no	Mlh1	0.052468	0	4	0.0478337	0	3.4	0.747196	0.883298	1.09688	0.133408	+	no	Mlh1	0.0390416	0	4.1	0.0631131	0	4.5	0.795328	0.92592	0.618599	-0.692925	-	no
Mllt1	0.0500797	0	5.6	0.0443261	0	4.2	0.561194	0.763507	1.1298	0.176067	+	no	Mllt1	0.0554467	0	6.7	0.052979	0	3.8	0.142535	0.409907	1.04658	0.0656812	+	no	Mllt1	0.0495277	0	4.9	0.0627572	0	5	0.939892	0.966127	0.789196	-0.341544	-	no
Mllt11	0.0446632	0	4.5	0.00655314	0	0.5	0.0146695	0.174334	6.81555	2.76883	+	no	Mllt11	0.00840296	0	1.6	0.0372552	0	2.7	0.342359	0.573503	0.225552	-2.14847	-	no	Mllt11	0.0182642	0	2	0.0442744	0	3	0.510589	0.737853	0.412524	-1.27745	-	no
Mlph	0.0525004	0	4.5	0.0589131	0	4.2	0.936967	0.982135	0.89115	-0.16626	-	no	Mlph	0.0388674	0	4	0.0551038	0	4.1	0.89375	0.952339	0.705349	-0.503591	-	no	Mlph	0.0369996	0	4.1	0.0455303	0	3.5	0.772489	0.910827	0.812638	-0.299315	-	no
Mlxip	0.180667	0	16.2	0.107385	0	7.9	0.0191825	0.197459	1.68241	0.750529	+	no	Mlxip	0.192878	0	17	0.115622	0	8.6	0.00430842	0.074235	1.66818	0.738278	+	no	Mlxip	0.161516	0	14.6	0.17229	0	12.9	0.701728	0.868908	0.937468	-0.093158	-	no
Mlycd	0.0785315	0	8.9	0.0966208	0	6.9	0.569554	0.76995	0.81278	-0.299063	-	no	Mlycd	0.0814369	0	8.3	0.0687697	0	5.1	0.160979	0.440601	1.1842	0.24391	+	no	Mlycd	0.0606695	0	4.9	0.066578	0	5.9	0.640467	0.84179	0.911254	-0.134075	-	no
Mmgt1	0.047288	0	5	0.0375575	0	2.6	0.244999	0.575464	1.25908	0.332372	+	no	Mmgt1	0.0731395	0	7.5	0.0783227	0	6.2	0.579936	0.764876	0.933822	-0.0987801	-	no	Mmgt1	0.0533115	0	5.7	0.105013	0	7.4	0.398027	0.661693	0.507663	-0.978056	-	no
Mmp11	0.0279005	0	2.2	0	0	0	0.0393231	0.280013	1.0279	0.0396999	+	no	Mmp11	0.0304236	0	2.8	0.0275804	0	1.7	0.416687	0.632743	1.10309	0.141548	+	no	Mmp11	0.0203939	0	1.6	0.0327351	0	2.5	0.521371	0.742539	0.622997	-0.682703	-	no
Mmp14	0.0654322	0	5.6	0.070935	0	5.3	0.933372	0.982135	0.922425	-0.116497	-	no	Mmp14	0.0642423	0	6.7	0.113453	0	6.2	0.897354	0.952339	0.566246	-0.8205	-	no	Mmp14	0.0529788	0	4.1	0.105511	0	6.9	0.173897	0.568393	0.502114	-0.993913	-	no
Mmp15	0.396052	0	29.1	0.460601	0	29.6	0.551655	0.755736	0.85986	-0.217827	-	no	Mmp15	0.310358	0	23.7	0.373136	0	21.9	0.85004	0.944078	0.831758	-0.265765	-	no	Mmp15	0.260979	0	19.5	0.302706	0	17.3	0.843428	0.937262	0.862155	-0.213982	-	no
Mmp16	0.0122797	0	1.7	0.0169371	0	1.6	0.964351	0.982135	0.72502	-0.463908	-	no	Mmp16	0.0177074	0	2	0.0110729	0	0.7	0.186375	0.469111	1.59917	0.677322	+	no	Mmp16	0.0094533	0	1.2	0.0125086	0	1.5	0.807928	0.931594	0.755745	-0.404029	-	no
Mmp17	0.00812935	0	0.6	0.0110448	0	1.1	0.596959	0.783649	0.736033	-0.442158	-	no	Mmp17	0.0272242	0	2	0.0107226	0	1	0.357387	0.577133	2.53897	1.34424	+	no	Mmp17	0	0	0	0.00797298	0	0.5	0.27174	0.596846	0.99209	-0.0114571	-	no
Mmp19	0.00343634	0	0.6	0.0096168	0	0.5	0.975431	0.982135	0.357327	-1.48468	-	no	Mmp19	0	0	0	0.00446431	0	0.7	0.188512	0.469111	0.995556	-0.00642563	-	no	Mmp19	0	0	0	0.0122933	0	1	0.118943	0.474672	0.987856	-0.0176273	-	no
Mmp2	0.0465742	0	5.6	0.0555064	0	4.2	0.591632	0.782468	0.839079	-0.253122	-	no	Mmp2	0.0411511	0	5.5	0.0264415	0	2.4	0.0652735	0.294331	1.5563	0.638124	+	no	Mmp2	0.0515058	0	5.7	0.0578739	0	4.5	0.601271	0.808888	0.889965	-0.16818	-	no
Mmp28	0.00568743	0	0.6	0.0288516	0	2.1	0.195083	0.537553	0.197127	-2.3428	-	no	Mmp28	0.0389828	0	3.2	0.0179386	0	1.7	0.264267	0.535345	2.17312	1.11977	+	no	Mmp28	0.027948	0	2.4	0.0398047	0	3	0.718441	0.880704	0.702128	-0.510193	-	no
Mmp9	0.00911764	0	1.7	0	0	0	0.0748343	0.373638	1.00912	0.0130977	+	no	Mmp9	0.0112556	0	1.2	0	0	0	0.0625947	0.286693	1.01126	0.016154	+	no	Mmp9	0.000508034	0	0.4	0.00603551	0	0.5	0.888876	0.94124	0.0841741	-3.57048	-	no
Mmrn1	0.129566	0	3.4	0.135056	0	3.2	0.935239	0.982135	0.959347	-0.0598748	-	no	Mmrn1	0.124055	0	2.8	0.271517	0	5.8	0.080941	0.327331	0.456894	-1.13007	-	no	Mmrn1	0.0596617	0	2	0.335045	0	7.9	0.0031111	0.108646	0.17807	-2.48948	-	no
Mms19	0.166159	0	14.5	0.153153	0	10.6	0.336239	0.578556	1.08492	0.117595	+	no	Mms19	0.106119	0	11.1	0.131808	0	8.9	0.544861	0.736853	0.805102	-0.312757	-	no	Mms19	0.126854	0	10.2	0.135246	0	8.9	0.75496	0.90426	0.937945	-0.092424	-	no
Mnat1	0.0912941	0	10.6	0.0961012	0	6.9	0.263813	0.575464	0.949979	-0.0740326	-	no	Mnat1	0.116999	0	10.3	0.145053	0	9.6	0.894955	0.952339	0.806593	-0.310087	-	no	Mnat1	0.101188	0	10.2	0.20974	0	15.8	0.0544177	0.37565	0.482443	-1.05157	-	no
Mnd1	0.00338441	0	0.6	0.0173799	0	1.1	0.592599	0.782468	0.194731	-2.36044	-	no	Mnd1	0.001711	0	0.4	0.00401462	0	0.7	0.647287	0.802225	0.426192	-1.23043	-	no	Mnd1	0.00412917	0	0.8	0.00790474	0	0.5	0.68743	0.858533	0.522366	-0.936868	-	no
Mns1	0.021958	0	1.7	0.0177808	0	1.6	0.950107	0.982135	1.23492	0.304421	+	no	Mns1	0.00395255	0	0.4	0.000642649	0	0.3	0.919111	0.952339	6.15041	2.62068	+	no	Mns1	0.00938278	0	1.2	0.0146526	0	1	0.823002	0.934946	0.640348	-0.643072	-	no
Mob1a	0.35238	0	31.8	0.287609	0	20.1	0.0470615	0.302942	1.2252	0.293021	+	no	Mob1a	0.472193	0	39.5	0.344315	0	24.3	0.00290659	0.0606471	1.3714	0.455649	+	no	Mob1a	0.320302	0	27.2	0.32169	0	22.8	0.504942	0.733996	0.995687	-0.00623522	-	no
Mob3b	0.0176232	0	1.7	0.0217061	0	2.1	0.759128	0.89003	0.8119	-0.300626	-	no	Mob3b	0.0147467	0	2.4	0.0156476	0	1	0.226944	0.527815	0.942424	-0.0855524	-	no	Mob3b	0.0394706	0	3.3	0.0472346	0	3	0.882972	0.94124	0.835628	-0.259067	-	no
Mocos	0.0936895	0	7.3	0.0616756	0	4.8	0.320904	0.575464	1.51907	0.603187	+	no	Mocos	0.0548558	0	5.5	0.0290041	0	2.4	0.0599719	0.286693	1.89131	0.919389	+	no	Mocos	0.0364925	0	2.8	0.0421391	0	3.5	0.716955	0.879641	0.866001	-0.207559	-	no
Mok	0.0092939	0	0.6	0	0	0	0.306726	0.575464	1.00929	0.0133408	+	no	Mok	0	0	0	0.00137464	0	0.3	0.35385	0.573503	0.998627	-0.00198218	-	no	Mok	0	0	0	0.00464503	0	0.5	0.27174	0.596846	0.995376	-0.00668649	-	no
Morc3	0.154755	0	12.3	0.122288	0	8.5	0.25549	0.575464	1.2655	0.339704	+	no	Morc3	0.147907	0	12.6	0.104	0	7.9	0.0810401	0.327359	1.42218	0.508106	+	no	Morc3	0.134383	0	11.8	0.190819	0	12.9	0.591178	0.799288	0.704242	-0.505857	-	no
Morc4	0.0230819	0	1.7	0.00806506	0	1.1	0.60086	0.786299	2.86196	1.517	+	no	Morc4	0.0039706	0	0.8	0.0288478	0	2.1	0.216021	0.514223	0.13764	-2.86103	-	no	Morc4	0.0104431	0	1.2	0.037275	0	3	0.185767	0.579859	0.280163	-1.83566	-	no
Morn4	0.0115813	0	1.1	0	0	0	0.146694	0.481136	1.01158	0.0166104	+	no	Morn4	0.00243095	0	0.8	0.00679224	0	0.7	0.892881	0.952339	0.357902	-1.48237	-	no	Morn4	0	0	0	0.00720301	0	0.5	0.27174	0.596846	0.992849	-0.0103538	-	no
Mospd2	0.41149	0	33	0.420128	0	27	0.558586	0.761289	0.979439	-0.0299729	-	no	Mospd2	0.405975	0	34	0.428249	0	27.4	0.529346	0.725221	0.947988	-0.0770599	-	no	Mospd2	0.427299	0	29.7	0.521429	0	31.7	0.39632	0.660193	0.819477	-0.287224	-	no
Mpc1	0.425333	0	39.1	0.361213	0	27	0.0902939	0.404451	1.17751	0.235742	+	no	Mpc1	0.337341	0	32	0.364978	0	26.4	0.576927	0.763077	0.924278	-0.113601	-	no	Mpc1	0.335707	0	28.5	0.345912	0	23.3	0.456386	0.697884	0.970499	-0.0432017	-	no
Mpdu1	0.18018	0	16.2	0.149759	0	11.1	0.213322	0.56403	1.20313	0.266794	+	no	Mpdu1	0.149917	0	14.6	0.206765	0	14	0.872978	0.952339	0.725062	-0.463824	-	no	Mpdu1	0.154575	0	14.2	0.26623	0	16.3	0.307331	0.631288	0.580608	-0.784365	-	no
Mpdz	0.0946759	0	8.9	0.167313	0	12.2	0.246876	0.575464	0.56586	-0.821483	-	no	Mpdz	0.185567	0	15	0.126064	0	9.9	0.0831364	0.33258	1.47201	0.557788	+	no	Mpdz	0.114027	0	10.6	0.138718	0	9.4	0.796412	0.92592	0.822007	-0.282777	-	no
Mpeg1	0.00530532	0	0.6	0.0111194	0	1.1	0.592599	0.782468	0.477123	-1.06757	-	no	Mpeg1	0.0161034	0	2.4	0.0229072	0	2.1	0.817569	0.927256	0.702986	-0.508433	-	no	Mpeg1	0.0219721	0	2	0.0343411	0	3	0.519418	0.741803	0.639819	-0.644264	-	no
Mphosph10	0.188004	0	20.1	0.141725	0	10.6	0.0275683	0.232136	1.32654	0.40767	+	no	Mphosph10	0.171142	0	16.2	0.131188	0	9.6	0.0334514	0.213755	1.30456	0.383562	+	no	Mphosph10	0.108931	0	11	0.128302	0	9.4	0.696674	0.865491	0.849023	-0.236124	-	no
Mphosph6	0.126267	0	14	0.129452	0	9	0.210574	0.56046	0.975398	-0.0359365	-	no	Mphosph6	0.102317	0	9.9	0.100802	0	7.2	0.298749	0.553613	1.01503	0.0215195	+	no	Mphosph6	0.0663533	0	6.9	0.0915163	0	6.4	0.907029	0.949721	0.725043	-0.463861	-	no
Mphosph8	0.350784	0	31.3	0.292576	0	18.5	0.0226945	0.214116	1.19895	0.26177	+	no	Mphosph8	0.321714	0	25.7	0.307953	0	20.5	0.344813	0.573503	1.04469	0.063068	+	no	Mphosph8	0.240244	0	19.9	0.26127	0	17.8	0.790767	0.92281	0.919524	-0.12104	-	no
Mpi	0.0371045	0	2.8	0.0210326	0	2.1	0.668123	0.830606	1.76415	0.818972	+	no	Mpi	0.0327053	0	3.6	0.0170997	0	1.4	0.09731	0.364701	1.91262	0.935551	+	no	Mpi	0.00804575	0	1.2	0.00999392	0	1	0.82614	0.934946	0.805065	-0.312823	-	no
Mpp3	0.0813437	0	7.3	0.102837	0	6.9	0.947209	0.982135	0.790993	-0.338264	-	no	Mpp3	0.0790967	0	5.9	0.0668525	0	4.8	0.555417	0.744544	1.18315	0.242634	+	no	Mpp3	0.0854106	0	6.5	0.0897346	0	5.9	0.849579	0.940119	0.951814	-0.0712484	-	no
Mpp5	0.128127	0	12.8	0.114754	0	7.9	0.169497	0.500495	1.11654	0.159028	+	no	Mpp5	0.109648	0	11.9	0.149098	0	9.9	0.658531	0.809194	0.735405	-0.44339	-	no	Mpp5	0.116837	0	10.6	0.162029	0	9.9	0.973901	0.985057	0.721088	-0.471753	-	no
Mpp6	0	0	0	0.0127339	0	1.1	0.169344	0.500358	0.987426	-0.0182555	-	no	Mpp6	0.0105485	0	2	0.0144662	0	1	0.368435	0.587691	0.729186	-0.455641	-	no	Mpp6	0.00259277	0	0.8	0.034955	0	2.5	0.154066	0.551233	0.0741746	-3.75293	-	no
Mpp7	0.0460367	0	5.6	0.00733157	0	0.5	0.00472715	0.101648	6.27923	2.65059	+	no	Mpp7	0.0447428	0	5.1	0.0530911	0	4.1	0.607356	0.777069	0.842756	-0.246813	-	no	Mpp7	0.0405651	0	4.1	0.0594694	0	4	0.990541	0.993897	0.682117	-0.551908	-	no
Mprip	0.663442	0	49.2	0.610046	0	38.6	0.301737	0.575464	1.08753	0.121053	+	no	Mprip	0.679669	0	48.2	0.7287	0	45.2	0.646803	0.802225	0.932713	-0.100494	-	no	Mprip	0.620818	0	43.9	0.632202	0	38.6	0.773186	0.911346	0.981993	-0.0262148	-	no
Mpst	0.108997	0	11.7	0.111313	0	9.5	0.593324	0.783055	0.979194	-0.0303326	-	no	Mpst	0.0648521	0	7.1	0.0600334	0	4.1	0.149466	0.422151	1.08027	0.111389	+	no	Mpst	0.0559071	0	7.3	0.0574925	0	5	0.346558	0.631288	0.972426	-0.0403401	-	no
Mpv17l2	0.11913	0	11.7	0.0431514	0	3.7	0.00418	0.0971924	2.76075	1.46506	+	no	Mpv17l2	0.0729537	0	8.3	0.0967184	0	7.2	0.716828	0.859749	0.75429	-0.406809	-	no	Mpv17l2	0.0727167	0	6.9	0.0833182	0	5.4	0.592732	0.800921	0.872759	-0.196344	-	no
Mras	0.122453	0	11.7	0.0632729	0	4.8	0.0181952	0.192963	1.93531	0.952563	+	no	Mras	0.132058	0	13.4	0.107723	0	8.9	0.123969	0.394707	1.2259	0.293842	+	no	Mras	0.0857875	0	8.5	0.101467	0	7.4	0.736843	0.894315	0.845473	-0.24217	-	no
Mrc1	0.0254795	0	2.2	0.00961846	0	0.5	0.160541	0.500358	2.64902	1.40546	+	no	Mrc1	0.0485203	0	2.8	0.085093	0	4.8	0.221462	0.521563	0.570204	-0.81045	-	no	Mrc1	0.0152454	0	1.2	0.116052	0	6.9	0.00156362	0.0753932	0.131367	-2.92833	-	no
Mrgbp	0.109516	0	10.6	0.128995	0	8.5	0.620555	0.795291	0.848993	-0.236175	-	no	Mrgbp	0.0873406	0	9.1	0.0851264	0	6.5	0.315775	0.573503	1.02601	0.0370462	+	no	Mrgbp	0.0782938	0	6.9	0.114582	0	7.4	0.752479	0.902842	0.6833	-0.549409	-	no
Mrm1	0.0240514	0	2.2	0.0223347	0	1.6	0.663506	0.827097	1.07687	0.106839	+	no	Mrm1	0.0189608	0	2.4	0.0143601	0	1	0.22505	0.525872	1.32038	0.400958	+	no	Mrm1	0.0120886	0	0.8	0.0305906	0	2.5	0.161089	0.555988	0.395175	-1.33944	-	no
Mroh7	0.00305804	0	0.6	0.00229049	0	0.5	0.969292	0.982135	1.3351	0.416953	+	no	Mroh7	0.00503894	0	0.4	0	0	0	0.284334	0.535345	1.00504	0.00725292	+	no	Mroh7	0.00566298	0	0.4	0.00760618	0	1	0.456279	0.697796	0.744523	-0.425612	-	no
Mrpl10	0.054982	0	6.1	0.0707338	0	4.8	0.621215	0.795291	0.777309	-0.363439	-	no	Mrpl10	0.0811353	0	8.7	0.059178	0	4.5	0.0553065	0.278399	1.37104	0.45527	+	no	Mrpl10	0.0896867	0	7.7	0.0974007	0	7.9	0.9303	0.96004	0.920802	-0.119038	-	no
Mrpl11	0.212588	0	21.8	0.14821	0	11.6	0.0199714	0.202019	1.43437	0.520419	+	no	Mrpl11	0.192321	0	19.4	0.171537	0	12.3	0.0565413	0.281824	1.12116	0.164993	+	no	Mrpl11	0.148084	0	13.8	0.16643	0	12.9	0.884255	0.94124	0.889771	-0.168494	-	no
Mrpl13	0.175678	0	16.8	0.184456	0	13.2	0.501702	0.732237	0.952415	-0.0703385	-	no	Mrpl13	0.138725	0	15	0.182724	0	13.7	0.909791	0.952339	0.759208	-0.397433	-	no	Mrpl13	0.139383	0	12.6	0.195073	0	12.9	0.753893	0.903684	0.714516	-0.484961	-	no
Mrpl21	0.21898	0	21.8	0.148982	0	10.6	0.00948448	0.14101	1.46984	0.555663	+	no	Mrpl21	0.149058	0	14.2	0.0860788	0	7.5	0.013259	0.134476	1.73165	0.792146	+	no	Mrpl21	0.152579	0	13.4	0.214875	0	14.9	0.533253	0.752606	0.710081	-0.493944	-	no
Mrpl23	0.384015	0	34.6	0.257188	0	18.5	0.0037828	0.0924346	1.49313	0.578337	+	no	Mrpl23	0.319739	0	27.3	0.391645	0	27.1	0.563503	0.752568	0.816401	-0.292651	-	no	Mrpl23	0.261805	0	23.2	0.291874	0	20.3	0.774158	0.912127	0.89698	-0.156853	-	no
Mrpl30	0.247339	0	24.6	0.217463	0	15.9	0.102915	0.435253	1.13738	0.185718	+	no	Mrpl30	0.197869	0	21.3	0.220194	0	17.5	0.514298	0.710371	0.89861	-0.154233	-	no	Mrpl30	0.212306	0	19.9	0.265298	0	16.8	0.703641	0.869837	0.800255	-0.321468	-	no
Mrpl32	0.132234	0	13.4	0.211434	0	15.9	0.347682	0.585154	0.625412	-0.67712	-	no	Mrpl32	0.179445	0	16.2	0.150922	0	10.6	0.0888837	0.34419	1.189	0.249745	+	no	Mrpl32	0.18014	0	17.5	0.186884	0	13.9	0.409105	0.674253	0.963912	-0.0530265	-	no
Mrpl36	0.145069	0	14.5	0.206539	0	13.8	0.912991	0.982135	0.702381	-0.509673	-	no	Mrpl36	0.190611	0	19	0.19994	0	14	0.282578	0.535345	0.953339	-0.0689389	-	no	Mrpl36	0.168287	0	15.4	0.17761	0	12.4	0.487284	0.724328	0.947507	-0.0777918	-	no
Mrpl4	0.339446	0	31.8	0.262517	0	19	0.0321636	0.253476	1.29304	0.37077	+	no	Mrpl4	0.26723	0	24.9	0.176788	0	13.4	0.00204026	0.0511249	1.51159	0.596065	+	no	Mrpl4	0.279909	0	24.8	0.282564	0	20.3	0.467843	0.709734	0.990606	-0.0136164	-	no
Mrpl42	0.241074	0	22.3	0.220474	0	16.4	0.265601	0.575464	1.09344	0.128871	+	no	Mrpl42	0.276849	0	24.9	0.201604	0	14.7	0.00841966	0.105873	1.37323	0.457579	+	no	Mrpl42	0.148305	0	14.6	0.247295	0	17.8	0.235396	0.596846	0.599709	-0.737665	-	no
Mrpl47	0.088462	0	7.8	0.0887452	0	7.4	0.90071	0.982135	0.996809	-0.00461057	-	no	Mrpl47	0.0510361	0	5.5	0.0751444	0	5.5	0.962027	0.975648	0.679173	-0.558149	-	no	Mrpl47	0.0415106	0	3.7	0.0800273	0	5.4	0.342656	0.631288	0.518705	-0.947013	-	no
Mrpl48	0.214822	0	21.2	0.162946	0	12.2	0.0428041	0.292168	1.31836	0.398742	+	no	Mrpl48	0.177909	0	17	0.170307	0	12.7	0.242316	0.535345	1.04463	0.0629948	+	no	Mrpl48	0.131065	0	12.6	0.145039	0	9.9	0.521097	0.742539	0.903651	-0.146162	-	no
Mrpl54	0.209993	0	21.8	0.186637	0	13.8	0.109507	0.447412	1.12515	0.170112	+	no	Mrpl54	0.147245	0	16.2	0.168324	0	12.3	0.364218	0.584197	0.874771	-0.193023	-	no	Mrpl54	0.172886	0	16.7	0.244294	0	16.3	0.801225	0.928787	0.707698	-0.498794	-	no
Mrps10	0.121569	0	10.1	0.158568	0	10.6	0.778509	0.902937	0.766669	-0.383325	-	no	Mrps10	0.14799	0	13.8	0.105375	0	8.2	0.0469534	0.252829	1.40441	0.489966	+	no	Mrps10	0.0899406	0	6.9	0.0940153	0	7.4	0.838605	0.937262	0.956659	-0.0639232	-	no
Mrps12	0.261654	0	24	0.18749	0	14.3	0.0335025	0.259505	1.39556	0.480848	+	no	Mrps12	0.243157	0	23.3	0.235994	0	18.2	0.292542	0.54583	1.03035	0.0431373	+	no	Mrps12	0.184376	0	17.1	0.279193	0	19.3	0.315444	0.631288	0.66039	-0.59861	-	no
Mrps15	0.209163	0	21.8	0.131992	0	10.1	0.00570788	0.115309	1.58466	0.664178	+	no	Mrps15	0.202601	0	19.4	0.128143	0	9.9	0.00365027	0.0690728	1.58105	0.660884	+	no	Mrps15	0.174826	0	15	0.204217	0	12.9	0.697369	0.866076	0.856082	-0.224179	-	no
Mrps17	0.221302	0	21.2	0.273562	0	18.5	0.888026	0.979322	0.808967	-0.305847	-	no	Mrps17	0.188144	0	19.8	0.243094	0	17.8	0.965152	0.977956	0.773956	-0.369677	-	no	Mrps17	0.161697	0	14.2	0.206817	0	14.4	0.827315	0.934946	0.78184	-0.355055	-	no
Mrps18a	0.212278	0	19.6	0.22287	0	14.8	0.397784	0.634968	0.952472	-0.0702514	-	no	Mrps18a	0.1706	0	16.2	0.188602	0	13.7	0.586837	0.769798	0.904552	-0.144724	-	no	Mrps18a	0.1932	0	16.7	0.222297	0	14.9	0.822451	0.934946	0.869106	-0.202396	-	no
Mrps18c	0.366937	0	33.5	0.267285	0	19.6	0.0130165	0.1653	1.37283	0.457152	+	no	Mrps18c	0.354697	0	31.2	0.275058	0	20.9	0.0199464	0.166701	1.28954	0.366853	+	no	Mrps18c	0.273248	0	24.8	0.327083	0	20.3	0.671266	0.858533	0.835408	-0.259446	-	no
Mrps21	0.393529	0	34.6	0.246126	0	18.5	0.00184205	0.0658814	1.59889	0.677075	+	no	Mrps21	0.33168	0	29.6	0.306755	0	21.6	0.123436	0.394707	1.08125	0.112705	+	no	Mrps21	0.355874	0	29.7	0.359561	0	23.3	0.31406	0.631288	0.989744	-0.0148721	-	no
Mrps25	0.181226	0	17.3	0.124273	0	10.1	0.0559829	0.330009	1.45829	0.544274	+	no	Mrps25	0.161312	0	15.4	0.154495	0	11.3	0.247937	0.535345	1.04412	0.0622875	+	no	Mrps25	0.110479	0	10.2	0.190732	0	11.9	0.427266	0.67998	0.57924	-0.787766	-	no
Mrps27	0.0244405	0	2.8	0.0291457	0	2.1	0.692292	0.84666	0.838563	-0.254009	-	no	Mrps27	0.02649	0	2.4	0.0125099	0	1	0.224107	0.524919	2.11753	1.08238	+	no	Mrps27	0.00705284	0	0.8	0.0301244	0	2	0.279671	0.608018	0.234124	-2.09465	-	no
Mrps33	0.399169	0	34.6	0.483206	0	31.7	0.716213	0.859333	0.826084	-0.275639	-	no	Mrps33	0.441406	0	37.5	0.357854	0	25	0.0138027	0.137205	1.23348	0.302733	+	no	Mrps33	0.413338	0	34.6	0.420312	0	26.7	0.36216	0.631288	0.98341	-0.0241358	-	no
Mrs2	0.0579014	0	7.3	0.0934816	0	7.4	0.838454	0.945631	0.619389	-0.691083	-	no	Mrs2	0.183339	0	17.4	0.148106	0	10.3	0.0313073	0.207498	1.23789	0.307882	+	no	Mrs2	0.112113	0	9.3	0.156009	0	10.4	0.642356	0.843129	0.718629	-0.476681	-	no
Mrto4	0.130171	0	12.8	0.0943895	0	7.4	0.100187	0.429025	1.37908	0.463708	+	no	Mrto4	0.115169	0	11.1	0.0944156	0	8.2	0.280499	0.535345	1.21981	0.286654	+	no	Mrto4	0.0686532	0	6.9	0.0717749	0	5.4	0.574729	0.783447	0.956508	-0.0641514	-	no
Ms4a1	0.0107087	0	1.7	0.00288931	0	0.5	0.292068	0.575464	3.70632	1.88999	+	no	Ms4a1	0.0172291	0	0.8	0.0116532	0	1	0.781442	0.902951	1.47849	0.564122	+	no	Ms4a1	0.0112833	0	1.6	0.0379936	0	2	0.762561	0.908313	0.29698	-1.75156	-	no
Ms4a4b	0.0128804	0	1.1	0.00581802	0	0.5	0.533151	0.742922	2.21388	1.14658	+	no	Ms4a4b	0.00951186	0	1.2	0.0233007	0	1.4	0.837144	0.938973	0.408222	-1.29258	-	no	Ms4a4b	0.0157248	0	1.2	0.0376404	0	2.5	0.316987	0.631288	0.417765	-1.25924	-	no
Ms4a6b	0.00856315	0	1.7	0.0047888	0	0.5	0.292068	0.575464	1.78816	0.838477	+	no	Ms4a6b	0.00334643	0	0.4	0.00971774	0	0.7	0.647287	0.802225	0.344363	-1.538	-	no	Ms4a6b	0.00964457	0	1.6	0.0431718	0	3	0.322085	0.631288	0.2234	-2.1623	-	no
Msantd1	0.00397689	0	0.6	0	0	0	0.306726	0.575464	1.00398	0.00573053	+	no	Msantd1	0.0060794	0	0.4	0.00654095	0	0.3	0.923246	0.952339	0.929438	-0.10557	-	no	Msantd1	0.0051366	0	0.4	0.00569508	0	0.5	0.893896	0.94124	0.901937	-0.148901	-	no
Msantd2	0.120851	0	10.1	0.0728459	0	5.3	0.0964209	0.418262	1.65899	0.730307	+	no	Msantd2	0.12148	0	11.9	0.169092	0	12.3	0.729309	0.86909	0.718422	-0.477098	-	no	Msantd2	0.132951	0	9.8	0.15094	0	9.4	0.953656	0.974812	0.880823	-0.183076	-	no
Msantd3	0.0282034	0	2.8	0.0284234	0	2.1	0.68959	0.845554	0.992263	-0.0112057	-	no	Msantd3	0.0385496	0	4	0.0397522	0	2.4	0.317419	0.573503	0.969748	-0.0443179	-	no	Msantd3	0.0244054	0	2.4	0.0300324	0	2	0.764566	0.908949	0.812637	-0.299317	-	no
Msantd4	0.0763317	0	6.1	0.112927	0	9	0.296007	0.575464	0.675938	-0.565036	-	no	Msantd4	0.0899308	0	8.3	0.127919	0	8.2	0.881452	0.952339	0.703027	-0.508348	-	no	Msantd4	0.0889909	0	8.5	0.102236	0	6.9	0.609065	0.815702	0.870443	-0.200178	-	no
Msh2	0.100454	0	10.6	0.115066	0	7.4	0.387308	0.623559	0.873009	-0.195932	-	no	Msh2	0.0870097	0	9.1	0.0801762	0	5.5	0.133112	0.396233	1.08523	0.118001	+	no	Msh2	0.103225	0	9.8	0.124394	0	9.4	0.977677	0.986654	0.829824	-0.269122	-	no
Msh3	0.0427263	0	4.5	0.0552399	0	3.7	0.75726	0.888657	0.773468	-0.370586	-	no	Msh3	0.0575835	0	5.5	0.0656985	0	4.5	0.596483	0.774108	0.876482	-0.190204	-	no	Msh3	0.0531132	0	5.3	0.0643741	0	4.5	0.731785	0.89061	0.825071	-0.27741	-	no
Msl3	0.0635833	0	6.7	0.126877	0	8.5	0.450898	0.684971	0.501141	-0.996711	-	no	Msl3	0.0974177	0	10.3	0.0962334	0	7.5	0.313422	0.571785	1.01231	0.0176469	+	no	Msl3	0.0627206	0	6.5	0.0816428	0	5.4	0.706878	0.871585	0.768231	-0.380387	-	no
Msl3l2	0.0372781	0	3.9	0.0412907	0	3.2	0.731331	0.872246	0.902822	-0.147486	-	no	Msl3l2	0.0473018	0	4	0.0273673	0	1.7	0.116755	0.394707	1.7284	0.78944	+	no	Msl3l2	0.0186889	0	2.4	0.0228366	0	2	0.760197	0.906712	0.818377	-0.289162	-	no
Msmo1	0.118362	0	11.7	0.13898	0	10.6	0.87167	0.967449	0.851645	-0.231677	-	no	Msmo1	0.188861	0	15.4	0.149606	0	11	0.160908	0.440593	1.26239	0.336163	+	no	Msmo1	0.19505	0	15.4	0.205722	0	12.9	0.593817	0.802082	0.948124	-0.0768523	-	no
Msra	0.0672086	0	6.1	0.0566453	0	3.7	0.305022	0.575464	1.18648	0.246689	+	no	Msra	0.0699111	0	6.3	0.0879187	0	6.2	0.988062	0.992794	0.795179	-0.330648	-	no	Msra	0.0773925	0	6.9	0.0840542	0	5.9	0.716096	0.879035	0.920746	-0.119125	-	no
Msrb1	0.119671	0	14.5	0.128424	0	11.1	0.44577	0.680499	0.93184	-0.101845	-	no	Msrb1	0.146575	0	16.6	0.107193	0	10.6	0.0465647	0.252061	1.36739	0.451428	+	no	Msrb1	0.0763603	0	9.8	0.121198	0	7.9	0.633588	0.836254	0.630047	-0.666469	-	no
Msrb2	0.0508521	0	5.6	0.0370688	0	3.7	0.395806	0.632604	1.37183	0.456103	+	no	Msrb2	0.0367349	0	4.7	0.0527065	0	4.1	0.765383	0.896281	0.696971	-0.52083	-	no	Msrb2	0.030315	0	2.8	0.0808749	0	5.4	0.153596	0.551078	0.374838	-1.41566	-	no
Msto1	0.0473586	0	5	0.0431638	0	3.2	0.395341	0.632005	1.09718	0.133803	+	no	Msto1	0.0441312	0	4.7	0.0357742	0	2.7	0.231532	0.5335	1.23361	0.302882	+	no	Msto1	0.03406	0	3.7	0.0355755	0	4	0.868902	0.94124	0.9574	-0.0628058	-	no
Mt1	0.0182035	0	1.1	0.0140956	0	0.5	0.537296	0.742922	1.29144	0.368975	+	no	Mt1	0.0474553	0	2	0.0344472	0	2.1	0.961604	0.975286	1.37762	0.462182	+	no	Mt1	0.00706233	0	0.8	0.0266487	0	2	0.282961	0.612034	0.265016	-1.91585	-	no
Mt2	0.00601458	0	1.1	0.0212641	0	1.6	0.695686	0.847616	0.282851	-1.82189	-	no	Mt2	0.0121144	0	1.6	0.0161542	0	1	0.572137	0.760088	0.749923	-0.415187	-	no	Mt2	0.0119529	0	1.2	0.0179062	0	1.5	0.805076	0.930495	0.667529	-0.583098	-	no
Mta2	0.177575	0	18.4	0.209427	0	14.8	0.587831	0.782468	0.847908	-0.238021	-	no	Mta2	0.187692	0	18.6	0.168084	0	12.3	0.0868585	0.340748	1.11666	0.159186	+	no	Mta2	0.172094	0	15.9	0.172844	0	11.9	0.307819	0.631288	0.995663	-0.00627058	-	no
Mtbp	0.0660696	0	6.1	0.0283237	0	2.1	0.0551816	0.327677	2.33266	1.22198	+	no	Mtbp	0.0434325	0	4.7	0.0403672	0	2.4	0.150825	0.424043	1.07594	0.105592	+	no	Mtbp	0.00361589	0	0.4	0.00932437	0	0.5	0.888876	0.94124	0.38779	-1.36665	-	no
Mtcp1	0.0234706	0	2.2	0.0451653	0	2.6	0.777826	0.902443	0.519659	-0.944362	-	no	Mtcp1	0.0321084	0	3.2	0.0670242	0	4.5	0.408802	0.624645	0.479058	-1.06173	-	no	Mtcp1	0.0258293	0	2	0.0595522	0	3.5	0.330648	0.631288	0.433725	-1.20515	-	no
Mtdh	0.872062	0.870733	57	0.798532	0	46.6	0.384382	0.620322	1.09208	0.12708	+	no	Mtdh	0.920816	0.966305	58.1	0.826661	0	48.6	0.203257	0.494062	1.1139	0.155617	+	no	Mtdh	0.841904	0.787618	53.7	0.888487	0.230547	50	0.594001	0.802254	0.94757	-0.0776953	-	no
Mterf1b	0.0302453	0	2.2	0	0	0	0.0393231	0.280013	1.03025	0.0429945	+	no	Mterf1b	0.0212597	0	2	0.00823759	0	0.7	0.183594	0.469111	2.58082	1.36783	+	no	Mterf1b	0	0	0	0.00932633	0	1	0.118943	0.474672	0.99076	-0.0133925	-	no
Mterf2	0.0406567	0	3.9	0.0433559	0	3.2	0.731331	0.872246	0.937743	-0.0927354	-	no	Mterf2	0.0254177	0	2.4	0.0290701	0	2.1	0.827587	0.933916	0.874358	-0.193703	-	no	Mterf2	0.0175286	0	1.2	0.0674022	0	4.5	0.0352419	0.316281	0.260059	-1.94309	-	no
Mterf4	0.0660183	0	7.3	0.0723653	0	4.8	0.367093	0.604965	0.912293	-0.132431	-	no	Mterf4	0.065143	0	7.1	0.0746343	0	6.2	0.720426	0.862514	0.872829	-0.19623	-	no	Mterf4	0.0274289	0	2.4	0.0398174	0	2.5	0.957457	0.976672	0.688867	-0.537704	-	no
Mtf2	0.205187	0	19.6	0.129334	0	8.5	0.00530569	0.109552	1.5865	0.665845	+	no	Mtf2	0.205827	0	19.4	0.189733	0	14	0.180263	0.469111	1.08482	0.117461	+	no	Mtf2	0.156043	0	15	0.222366	0	14.9	0.777095	0.913683	0.701737	-0.510998	-	no
Mtfmt	0.070639	0	5	0.0223038	0	1.6	0.0627578	0.354245	3.16713	1.66318	+	no	Mtfmt	0.03253	0	3.6	0.0513328	0	3.8	0.858461	0.948373	0.633707	-0.658111	-	no	Mtfmt	0.0305719	0	3.7	0.0524252	0	3	0.730282	0.889961	0.583152	-0.778055	-	no
Mtfr1	0.0831986	0	8.9	0.0748051	0	4.8	0.133824	0.481136	1.1122	0.153421	+	no	Mtfr1	0.0553165	0	5.5	0.0298385	0	2.1	0.034085	0.215827	1.85386	0.890535	+	no	Mtfr1	0.0617713	0	5.7	0.0779508	0	5.9	0.888453	0.94124	0.792439	-0.335628	-	no
Mtfr1l	0.338094	0	29.1	0.235089	0	17.5	0.0260526	0.231176	1.43816	0.52422	+	no	Mtfr1l	0.164276	0	17.4	0.178803	0	13.4	0.370709	0.590212	0.918752	-0.122252	-	no	Mtfr1l	0.187823	0	17.9	0.217852	0	14.9	0.631838	0.834487	0.862156	-0.213979	-	no
Mtg2	0.158284	0	16.2	0.125461	0	9	0.0704653	0.373638	1.26161	0.335272	+	no	Mtg2	0.14637	0	13	0.137395	0	9.2	0.225094	0.525872	1.06532	0.0912855	+	no	Mtg2	0.127177	0	11	0.163945	0	11.4	0.7957	0.92592	0.775729	-0.366375	-	no
Mthfd2l	0.115256	0	10.1	0.0522936	0	3.2	0.00973231	0.142578	2.20401	1.14013	+	no	Mthfd2l	0.0699172	0	6.3	0.053077	0	3.4	0.127667	0.394707	1.31728	0.39756	+	no	Mthfd2l	0.0830175	0	6.9	0.090538	0	5.4	0.581899	0.790415	0.916935	-0.125109	-	no
Mthfs	0.0178845	0	2.2	0.038188	0	2.6	0.783451	0.90571	0.468327	-1.09441	-	no	Mthfs	0.0370731	0	4.3	0.0319682	0	2.4	0.221116	0.520917	1.15969	0.213738	+	no	Mthfs	0.0191903	0	1.6	0.0311141	0	2.5	0.525299	0.745222	0.616773	-0.697188	-	no
Mtif3	0.117586	0	11.7	0.0938623	0	6.3	0.100595	0.430085	1.25275	0.325095	+	no	Mtif3	0.0829554	0	7.5	0.0705197	0	5.1	0.291616	0.544587	1.17634	0.234309	+	no	Mtif3	0.0630361	0	5.3	0.0726297	0	5	0.910676	0.950664	0.867911	-0.204381	-	no
Mtmr1	0.0691014	0	5.6	0.0788839	0	5.3	0.931388	0.982135	0.875989	-0.191015	-	no	Mtmr1	0.0691394	0	6.3	0.0847235	0	6.2	1	1	0.816059	-0.293254	-	no	Mtmr1	0.063195	0	6.5	0.123748	0	6.9	0.748407	0.901162	0.510677	-0.969518	-	no
Mtmr12	0.0966894	0	9.5	0.0653198	0	4.8	0.0917556	0.404532	1.48025	0.565838	+	no	Mtmr12	0.104163	0	10.7	0.0892074	0	6.5	0.114651	0.391246	1.16765	0.223613	+	no	Mtmr12	0.0802409	0	7.3	0.0872887	0	5.9	0.603921	0.811418	0.919258	-0.121457	-	no
Mtmr2	0.270177	0	22.9	0.203593	0	14.8	0.0840067	0.394697	1.32705	0.408218	+	no	Mtmr2	0.205746	0	20.2	0.212512	0	15.4	0.321213	0.573503	0.968163	-0.0466777	-	no	Mtmr2	0.206637	0	17.1	0.226035	0	13.4	0.468779	0.710264	0.914182	-0.129446	-	no
Mtmr4	0.0856356	0	7.8	0.0969368	0	6.9	0.792991	0.912261	0.883417	-0.178834	-	no	Mtmr4	0.0583487	0	6.7	0.0573562	0	4.5	0.28391	0.535345	1.0173	0.0247494	+	no	Mtmr4	0.0669538	0	6.9	0.0674635	0	4	0.203021	0.582777	0.992444	-0.0109418	-	no
Mtmr6	0.154511	0	14.5	0.139017	0	10.1	0.256924	0.575464	1.11145	0.15244	+	no	Mtmr6	0.110737	0	11.5	0.146201	0	9.9	0.722492	0.864321	0.757432	-0.400812	-	no	Mtmr6	0.125752	0	11	0.125795	0	8.9	0.529241	0.748722	0.99966	-0.000491177	-	no
Mto1	0.0389504	0	2.8	0.0904564	0	6.3	0.105792	0.441143	0.430599	-1.21558	-	no	Mto1	0.0545147	0	6.3	0.0920075	0	7.5	0.510637	0.707778	0.592503	-0.755105	-	no	Mto1	0.0450832	0	3.7	0.0792971	0	5.4	0.348948	0.631288	0.568535	-0.814679	-	no
Mtrr	0.0467393	0	3.4	0.0210878	0	1.6	0.274848	0.575464	2.21641	1.14823	+	no	Mtrr	0.0272635	0	2.8	0.00774204	0	0.7	0.0579056	0.284376	3.52149	1.81619	+	no	Mtrr	0.0242886	0	2	0.0276434	0	2.5	0.754746	0.904156	0.878639	-0.186657	-	no
Mtss1l	0.156602	0	14	0.131706	0	9	0.178841	0.512723	1.18902	0.249779	+	no	Mtss1l	0.140159	0	12.3	0.120633	0	7.9	0.121839	0.394707	1.16186	0.216439	+	no	Mtss1l	0.0938327	0	7.7	0.112698	0	7.9	0.917783	0.953444	0.832602	-0.264302	-	no
Mttp	0.0134708	0	1.1	0.029926	0	2.1	0.440716	0.676878	0.450139	-1.15156	-	no	Mttp	0.0325864	0	2.4	0.0123813	0	1	0.217584	0.51599	2.63191	1.39611	+	no	Mttp	0.0276847	0	2.4	0.0401492	0	2.5	0.963997	0.979538	0.689547	-0.536278	-	no
Mturn	0.040869	0	4.5	0.0439386	0	3.7	0.73559	0.875751	0.93014	-0.104481	-	no	Mturn	0.0622185	0	5.1	0.0375786	0	2.7	0.150741	0.424037	1.65569	0.727433	+	no	Mturn	0.0382556	0	3.3	0.0824985	0	5.4	0.246716	0.596846	0.463712	-1.1087	-	no
Mtx1	0.191199	0	17.9	0.107896	0	7.4	0.00443254	0.0991136	1.77208	0.82544	+	no	Mtx1	0.11443	0	11.1	0.0725912	0	5.8	0.0320497	0.209723	1.57637	0.656602	+	no	Mtx1	0.119176	0	11	0.172928	0	11.9	0.625039	0.829005	0.689167	-0.537074	-	no
Mtx3	0.0315857	0	2.8	0.0366645	0	3.2	0.828961	0.938472	0.86148	-0.21511	-	no	Mtx3	0.0456008	0	3.6	0.0720402	0	5.1	0.363316	0.583558	0.632991	-0.659743	-	no	Mtx3	0.030985	0	2.8	0.0480926	0	4	0.509199	0.737169	0.644277	-0.634246	-	no
Mutyh	0.0128942	0	1.7	0.0112227	0	1.1	0.611105	0.793009	1.14894	0.200308	+	no	Mutyh	0.0104276	0	1.2	0.00461013	0	0.3	0.25352	0.535345	2.26189	1.17753	+	no	Mutyh	0.00225587	0	0.4	0.0359457	0	2	0.113668	0.474672	0.0627575	-3.99407	-	no
Mvb12a	0.188734	0	17.9	0.197174	0	14.3	0.534167	0.742922	0.957194	-0.0631172	-	no	Mvb12a	0.203295	0	18.2	0.148836	0	11.3	0.0343663	0.216413	1.3659	0.44985	+	no	Mvb12a	0.176897	0	16.3	0.234887	0	17.3	0.586328	0.794988	0.753116	-0.409057	-	no
Mvk	0.0989553	0	9.5	0.0723859	0	5.3	0.142022	0.481136	1.36705	0.451069	+	no	Mvk	0.0349904	0	4	0.0731062	0	4.5	0.704739	0.84898	0.478625	-1.06303	-	no	Mvk	0.0823381	0	7.3	0.0939373	0	6.4	0.771142	0.910827	0.876522	-0.190138	-	no
Mvp	0.256649	0	24.6	0.281566	0	19	0.51296	0.74118	0.911506	-0.133675	-	no	Mvp	0.330243	0	29.6	0.270262	0	18.5	0.0190355	0.164604	1.22194	0.289169	+	no	Mvp	0.235492	0	20.3	0.254463	0	17.3	0.621556	0.826401	0.925445	-0.11178	-	no
Mxd1	0.0567952	0	6.1	0.0349994	0	3.2	0.18386	0.519227	1.62275	0.698441	+	no	Mxd1	0.0667182	0	7.9	0.0508547	0	4.1	0.0716706	0.307606	1.31194	0.391701	+	no	Mxd1	0.0162845	0	1.2	0.0704484	0	5	0.0193227	0.248348	0.231155	-2.11307	-	no
Mxra8	0.093731	0	10.1	0.150533	0	11.6	0.502541	0.733004	0.62266	-0.683485	-	no	Mxra8	0.161828	0	15.4	0.123404	0	9.6	0.0546517	0.276356	1.31137	0.391075	+	no	Mxra8	0.144489	0	12.6	0.178962	0	11.9	0.95947	0.977656	0.807373	-0.308694	-	no
Mybbp1a	0.152714	0	16.2	0.0913687	0	6.9	0.00822979	0.133567	1.67141	0.741063	+	no	Mybbp1a	0.140106	0	13	0.139581	0	10.3	0.379528	0.599891	1.00376	0.00542011	+	no	Mybbp1a	0.131434	0	11.4	0.162103	0	10.9	0.997324	0.998307	0.810806	-0.302572	-	no
Mybl1	0.0281564	0	2.8	0	0	0	0.0210108	0.204564	1.02816	0.0400648	+	no	Mybl1	0.0332028	0	3.2	0.00704263	0	0.7	0.0315277	0.208162	4.71455	2.23712	+	no	Mybl1	0.00454819	0	0.4	0.00751828	0	1	0.456279	0.697796	0.60495	-0.725111	-	no
Myc	0.0319537	0	3.9	0.00808913	0	1.1	0.0767494	0.379768	3.9502	1.98193	+	no	Myc	0.0205471	0	2.8	0.0201403	0	1.4	0.257683	0.535345	1.0202	0.0288548	+	no	Myc	0.0272336	0	2.8	0.0421536	0	3.5	0.695259	0.864361	0.646055	-0.63027	-	no
Mycbp	0.142425	0	11.7	0.0864769	0	6.9	0.114353	0.457609	1.64697	0.719816	+	no	Mycbp	0.0888969	0	9.5	0.0731482	0	5.1	0.0660306	0.296059	1.2153	0.28131	+	no	Mycbp	0.0857256	0	7.3	0.106664	0	8.4	0.660725	0.857735	0.803699	-0.315273	-	no
Myct1	1.41197	1.52514	79.3	1.3681	1.61492	69.3	0.777293	0.902352	1.03207	0.0455366	+	no	Myct1	1.36976	1.48057	76.3	1.24816	1.41772	64	0.257614	0.535345	1.09742	0.134116	+	no	Myct1	1.20978	1.3381	68.7	1.23912	1.43127	61.9	0.654338	0.852475	0.976323	-0.034569	-	no
Myef2	0.220443	0	17.9	0.12477	0	9	0.0177311	0.190783	1.76679	0.821135	+	no	Myef2	0.123169	0	11.5	0.148567	0	10.6	0.898161	0.952339	0.829044	-0.270479	-	no	Myef2	0.125106	0	12.6	0.168875	0	11.9	0.986143	0.991864	0.740819	-0.432806	-	no
Myh9	1.21534	1.33384	69.8	1.17046	1.31459	63	0.749788	0.884572	1.03834	0.0542817	+	no	Myh9	1.26501	1.44922	71.9	1.27757	1.38346	66.1	0.954062	0.971053	0.990171	-0.0142501	-	no	Myh9	1.17977	1.33838	68.7	1.27325	1.48123	63.4	0.286072	0.615926	0.926579	-0.110013	-	no
Myl4	0.0843296	0	7.8	0.0923324	0	7.4	0.924389	0.982135	0.913326	-0.130798	-	no	Myl4	0.0700014	0	7.5	0.0715428	0	4.8	0.225029	0.525872	0.978455	-0.0314232	-	no	Myl4	0.0633042	0	5.3	0.065907	0	5	0.889424	0.94124	0.960507	-0.0581315	-	no
Mylpf	0.0127471	0	1.1	0.00566831	0	0.5	0.529023	0.742922	2.24884	1.16918	+	no	Mylpf	0.00959119	0	1.2	0.0278001	0	1.7	0.599596	0.775109	0.345006	-1.53531	-	no	Mylpf	0.00417981	0	0.4	0.0105569	0	0.5	0.888876	0.94124	0.395931	-1.33668	-	no
Myo19	0.0121551	0	1.1	0	0	0	0.146694	0.481136	1.01216	0.0174374	+	no	Myo19	0.0156134	0	1.6	0.00354085	0	0.7	0.315649	0.573503	4.40951	2.14062	+	no	Myo19	0.0211814	0	1.6	0.0265507	0	2	0.784587	0.918178	0.797769	-0.325957	-	no
Myo1b	0.105001	0	11.2	0.210317	0	14.3	0.248206	0.575464	0.499252	-1.00216	-	no	Myo1b	0.141079	0	12.3	0.198884	0	13	0.601932	0.775725	0.709354	-0.495423	-	no	Myo1b	0.128977	0	10.6	0.212586	0	13.9	0.212412	0.596846	0.606706	-0.72093	-	no
Myo1d	0.273646	0	23.5	0.26216	0	18.5	0.419853	0.658427	1.04381	0.0618647	+	no	Myo1d	0.192918	0	17.4	0.267636	0	18.5	0.4543	0.670245	0.720822	-0.472286	-	no	Myo1d	0.173463	0	15	0.270271	0	16.3	0.430691	0.682832	0.641811	-0.63978	-	no
Myo1f	0.00635743	0	1.1	0	0	0	0.146694	0.481136	1.00636	0.00914649	+	no	Myo1f	0.00749453	0	1.2	0.0105983	0	1	0.871735	0.952339	0.707147	-0.499918	-	no	Myo1f	0.00135756	0	0.8	0.0157559	0	1.5	0.494513	0.727994	0.0861621	-3.5368	-	no
Myo6	0.689683	0	47.5	0.653849	0	39.7	0.577728	0.777625	1.0548	0.0769736	+	no	Myo6	0.746481	0.338019	51.4	0.713138	0	41.1	0.296003	0.550331	1.04676	0.0659252	+	no	Myo6	0.638813	0	43.9	0.662446	0	37.6	0.836156	0.937262	0.964324	-0.0524095	-	no
Mypopos	0.047492	0	5	0.0513122	0	3.7	0.582724	0.782022	0.925548	-0.11162	-	no	Mypopos	0.0839737	0	7.1	0.0732989	0	4.8	0.280894	0.535345	1.14563	0.196146	+	no	Mypopos	0.0602122	0	4.5	0.0652131	0	4	0.81973	0.934946	0.923314	-0.115107	-	no
Mysm1	0.326504	0	30.2	0.242123	0	17.5	0.0178188	0.191284	1.3485	0.431359	+	no	Mysm1	0.451684	0	36.8	0.356098	0	23.6	0.012189	0.128857	1.26842	0.343038	+	no	Mysm1	0.362019	0	27.2	0.362361	0	21.8	0.427765	0.680394	0.999057	-0.00136139	-	no
Naa16	0.118441	0	11.2	0.0992397	0	7.4	0.254779	0.575464	1.19348	0.25518	+	no	Naa16	0.151584	0	13.4	0.165958	0	11	0.536277	0.732938	0.913385	-0.130705	-	no	Naa16	0.0993053	0	9.3	0.177211	0	11.9	0.28306	0.612155	0.560377	-0.835529	-	no
Naa30	0.111447	0	11.7	0.0983953	0	7.9	0.278293	0.575464	1.13265	0.179702	+	no	Naa30	0.115509	0	11.9	0.0638489	0	4.8	0.00357337	0.0682332	1.80909	0.855265	+	no	Naa30	0.0783171	0	7.3	0.092817	0	6.4	0.782641	0.917168	0.84378	-0.245061	-	no
Naa35	0.247165	0	22.3	0.165721	0	12.2	0.0197749	0.20134	1.49145	0.576713	+	no	Naa35	0.233722	0	20.9	0.208923	0	14.7	0.132431	0.395991	1.1187	0.161826	+	no	Naa35	0.146437	0	11.8	0.206785	0	13.4	0.500322	0.731244	0.708159	-0.497856	-	no
Naa38	0.355453	0	30.2	0.292478	0	19.6	0.0650609	0.361822	1.21531	0.28133	+	no	Naa38	0.293107	0	26.5	0.208052	0	14.7	0.00333584	0.0661046	1.40882	0.494486	+	no	Naa38	0.252988	0	21.1	0.279829	0	19.3	0.885916	0.94124	0.904083	-0.145474	-	no
Nabp1	0.0536166	0	5.6	0.0430366	0	3.2	0.270034	0.575464	1.24584	0.317114	+	no	Nabp1	0.0798156	0	7.9	0.0709856	0	5.1	0.217363	0.515799	1.12439	0.169145	+	no	Nabp1	0.0454958	0	4.5	0.0743373	0	5.9	0.46324	0.705158	0.612018	-0.708353	-	no
Nabp2	0.125735	0	12.8	0.141877	0	10.1	0.54362	0.748011	0.886229	-0.174249	-	no	Nabp2	0.131711	0	14.6	0.109725	0	8.6	0.0466893	0.252343	1.20037	0.263483	+	no	Nabp2	0.157661	0	15	0.163285	0	10.9	0.3178	0.631288	0.965558	-0.0505656	-	no
Nacc2	0.082538	0	9.5	0.095597	0	6.9	0.443352	0.678163	0.863395	-0.211908	-	no	Nacc2	0.100982	0	10.3	0.0491829	0	4.1	0.00601631	0.087296	2.05319	1.03787	+	no	Nacc2	0.0642576	0	6.1	0.0660286	0	4.5	0.485628	0.723083	0.973179	-0.0392228	-	no
Nadk	0.237919	0	22.3	0.209674	0	14.8	0.143308	0.481136	1.13471	0.182325	+	no	Nadk	0.302081	0	27.7	0.246106	0	17.1	0.0163648	0.150161	1.22744	0.295655	+	no	Nadk	0.209225	0	19.5	0.232693	0	15.3	0.441245	0.694371	0.899147	-0.153371	-	no
Nadk2	0.0329521	0	3.4	0.0292699	0	2.6	0.699839	0.849292	1.1258	0.170956	+	no	Nadk2	0.0308902	0	3.6	0.0333078	0	2.7	0.612697	0.780077	0.927418	-0.108709	-	no	Nadk2	0.0201783	0	2.8	0.0476402	0	3.5	0.67026	0.858533	0.423556	-1.23937	-	no
Nagpa	0.133104	0	13.4	0.186694	0	13.2	0.840761	0.946861	0.712954	-0.488119	-	no	Nagpa	0.13857	0	12.6	0.101809	0	7.9	0.0823203	0.330279	1.36107	0.44474	+	no	Nagpa	0.129628	0	11	0.158237	0	11.4	0.836325	0.937262	0.819203	-0.287706	-	no
Naip2	0.0331625	0	3.4	0.0670536	0	4.8	0.470794	0.704979	0.494566	-1.01576	-	no	Naip2	0.0604269	0	6.3	0.0800482	0	5.1	0.623752	0.787953	0.754881	-0.405679	-	no	Naip2	0.0558988	0	5.7	0.0562505	0	4	0.432799	0.685013	0.993748	-0.00904804	-	no
Nap1l4	0.383151	0	31.3	0.269949	0	19.6	0.0264571	0.232126	1.41935	0.505226	+	no	Nap1l4	0.317707	0	26.9	0.274289	0	19.5	0.106073	0.375916	1.15829	0.212001	+	no	Nap1l4	0.286023	0	22.8	0.319995	0	21.3	0.971398	0.983506	0.893836	-0.161917	-	no
Napsa	0.00434735	0	1.1	0.0615831	0	4.8	0.0377784	0.279648	0.0705933	-3.82432	-	no	Napsa	0.0502825	0	5.5	0.0147761	0	1	0.00254918	0.0572048	3.40297	1.76679	+	no	Napsa	0.0215454	0	2.4	0.0281762	0	2	0.76238	0.908313	0.764666	-0.387098	-	no
Narfl	0.0546009	0	5	0.0340344	0	3.2	0.368854	0.607011	1.60428	0.68193	+	no	Narfl	0.0745429	0	7.1	0.0668869	0	4.5	0.211252	0.507032	1.11446	0.156347	+	no	Narfl	0.060763	0	5.3	0.0721307	0	4.5	0.743605	0.898466	0.842402	-0.24742	-	no
Nars	0.238051	0	22.9	0.272094	0	18	0.493072	0.723785	0.874886	-0.192833	-	no	Nars	0.252366	0	24.5	0.269321	0	18.2	0.21802	0.516523	0.937042	-0.0938138	-	no	Nars	0.247396	0	22	0.293312	0	19.8	0.929802	0.96004	0.843457	-0.245613	-	no
Nat10	0.0160315	0	2.2	0.0237995	0	1.6	0.666517	0.829228	0.673607	-0.570021	-	no	Nat10	0.0597195	0	5.1	0.0434421	0	3.8	0.436185	0.652634	1.37469	0.459107	+	no	Nat10	0.0537344	0	4.5	0.0692438	0	5	0.792308	0.923698	0.776017	-0.365839	-	no
Nat14	0.0129457	0	1.1	0	0	0	0.146694	0.481136	1.01295	0.018563	+	no	Nat14	0.00979647	0	1.2	0.00348472	0	0.3	0.251989	0.535345	2.81126	1.49122	+	no	Nat14	0.00972371	0	1.2	0.015582	0	1	0.82614	0.934946	0.624036	-0.680299	-	no
Nat8f1	0	0	0	0.00843512	0	0.5	0.33317	0.575464	0.991635	-0.0121189	-	no	Nat8f1	0.0155365	0	2	0.0186399	0	1.4	0.592685	0.771844	0.833509	-0.26273	-	no	Nat8f1	0.0060457	0	0.8	0.00913661	0	1	0.84477	0.937262	0.661701	-0.595749	-	no
Nat8l	0.0034485	0	0.6	0.00314632	0	0.5	0.969292	0.982135	1.09604	0.132304	+	no	Nat8l	0	0	0	0.00665039	0	1	0.106728	0.375916	0.993394	-0.00956206	-	no	Nat8l	0.00797194	0	1.6	0.0133856	0	1	0.571807	0.780961	0.59556	-0.747682	-	no
Nat9	0.159312	0	13.4	0.0907705	0	7.4	0.0627221	0.354245	1.75511	0.81156	+	no	Nat9	0.125135	0	13	0.0953413	0	7.2	0.0369043	0.221415	1.3125	0.392314	+	no	Nat9	0.0631794	0	6.9	0.10957	0	6.9	0.876144	0.94124	0.576612	-0.794326	-	no
Natd1	0.0360771	0	2.8	0.0757888	0	5.8	0.156213	0.498433	0.476021	-1.0709	-	no	Natd1	0.0373912	0	3.6	0.0113743	0	1	0.0451668	0.248029	3.28734	1.71692	+	no	Natd1	0.0378628	0	2.8	0.042002	0	3.5	0.722416	0.884432	0.901452	-0.149677	-	no
Nav3	0.0101482	0	1.1	0.00665854	0	0.5	0.537296	0.742922	1.52408	0.607941	+	no	Nav3	0.00805095	0	0.8	0.0286427	0	2.1	0.219934	0.519131	0.281082	-1.83094	-	no	Nav3	0.00817063	0	0.8	0.038138	0	3.5	0.0469145	0.352836	0.214239	-2.22271	-	no
Naxd	0.23508	0	21.2	0.321925	0	23.8	0.348314	0.585536	0.730235	-0.453567	-	no	Naxd	0.257011	0	22.1	0.240493	0	18.2	0.379312	0.599614	1.06869	0.095838	+	no	Naxd	0.253963	0	20.3	0.29979	0	21.3	0.559188	0.775193	0.847137	-0.239332	-	no
Naxe	0.179521	0	18.4	0.177986	0	13.8	0.373318	0.611696	1.00863	0.0123899	+	no	Naxe	0.262762	0	23.7	0.214584	0	15.4	0.0442252	0.244965	1.22452	0.292212	+	no	Naxe	0.201981	0	18.3	0.229508	0	16.8	0.907272	0.949836	0.88006	-0.184327	-	no
Nbea	0.386024	0	30.2	0.397206	0	24.9	0.605644	0.789377	0.971849	-0.0411967	-	no	Nbea	0.384135	0	30.8	0.404187	0	24.7	0.417207	0.633206	0.95039	-0.0734086	-	no	Nbea	0.349456	0	26.4	0.471121	0	28.2	0.320517	0.631288	0.741754	-0.430987	-	no
Nbeal2	0.133998	0	13.4	0.106943	0	7.4	0.0941997	0.411299	1.25299	0.325369	+	no	Nbeal2	0.119448	0	10.7	0.0841122	0	5.5	0.0357561	0.219867	1.4201	0.505994	+	no	Nbeal2	0.0948458	0	9.8	0.174497	0	11.4	0.420263	0.675821	0.543537	-0.87955	-	no
Nbn	0.0824438	0	8.4	0.101085	0	7.9	0.962097	0.982135	0.815587	-0.294089	-	no	Nbn	0.0932217	0	10.7	0.115367	0	8.2	0.448233	0.664341	0.808042	-0.307497	-	no	Nbn	0.0648892	0	5.7	0.0893587	0	6.4	0.71748	0.879878	0.726165	-0.46163	-	no
Ncapg2	0.0142069	0	1.7	0.0113489	0	1.1	0.614538	0.7931	1.25184	0.324047	+	no	Ncapg2	0.0236632	0	2.4	0.0218486	0	2.1	0.804259	0.918587	1.08306	0.115107	+	no	Ncapg2	0.000825855	0	0.4	0.018153	0	1.5	0.225979	0.596846	0.0454942	-4.45817	-	no
Ncaph	0.0366823	0	3.4	0.0647891	0	4.2	0.622334	0.796247	0.56618	-0.820666	-	no	Ncaph	0.0555576	0	4.7	0.0464986	0	2.7	0.239464	0.535345	1.19482	0.256797	+	no	Ncaph	0.0246344	0	2.4	0.0364835	0	2	0.766753	0.909647	0.67522	-0.56657	-	no
Ncbp3	0.214039	0	18.4	0.132031	0	9.5	0.0187521	0.194888	1.62112	0.696995	+	no	Ncbp3	0.196541	0	18.6	0.274448	0	17.8	0.760013	0.893876	0.716129	-0.481708	-	no	Ncbp3	0.142993	0	11.8	0.181535	0	11.9	0.82562	0.934946	0.787687	-0.344306	-	no
Ncf1	0.00501959	0	0.6	0.005179	0	0.5	0.975431	0.982135	0.96922	-0.0451039	-	no	Ncf1	0.0374755	0	4	0.00641789	0	0.7	0.00956848	0.113036	5.83923	2.54578	+	no	Ncf1	0.0125521	0	1.6	0.0184661	0	1.5	0.911654	0.950664	0.679739	-0.556947	-	no
Nckap1l	0.00670119	0	0.6	0.0071154	0	0.5	0.975431	0.982135	0.941787	-0.0865277	-	no	Nckap1l	0.0107201	0	1.2	0.000464222	0	0.3	0.248947	0.535345	23.0927	4.52936	+	no	Nckap1l	0.00170301	0	0.4	0.0219611	0	1.5	0.225979	0.596846	0.0775467	-3.68879	-	no
Nckap5	0.845401	0.804222	53.1	0.951846	0	48.1	0.54417	0.74847	0.888169	-0.171093	-	no	Nckap5	0.817633	0	49.4	0.896377	0	45.9	0.63899	0.802028	0.912153	-0.132652	-	no	Nckap5	0.943126	0.701148	52.8	0.966036	0	45	0.82299	0.934946	0.976284	-0.0346265	-	no
Nckap5l	0.0238024	0	2.8	0.0614827	0	4.8	0.311675	0.575464	0.387139	-1.36908	-	no	Nckap5l	0.0541049	0	5.1	0.0374254	0	3.4	0.323518	0.573503	1.44567	0.531739	+	no	Nckap5l	0.0519278	0	3.7	0.0583993	0	3.5	0.94181	0.967399	0.889185	-0.169444	-	no
Nckipsd	0.0797684	0	7.3	0.0536593	0	4.8	0.324406	0.575464	1.48657	0.571989	+	no	Nckipsd	0.0845379	0	8.3	0.0510655	0	3.4	0.0177645	0.158189	1.65548	0.72725	+	no	Nckipsd	0.065796	0	5.7	0.0713539	0	4.5	0.601271	0.808888	0.922107	-0.116993	-	no
Ncln	0.135808	0	12.8	0.152046	0	11.1	0.754136	0.886624	0.893203	-0.162939	-	no	Ncln	0.162919	0	13.4	0.0967687	0	7.2	0.0191503	0.164623	1.68359	0.751539	+	no	Ncln	0.136585	0	12.2	0.182015	0	11.9	0.922	0.955285	0.750402	-0.414264	-	no
Ncoa2	0.186002	0	15.1	0.187648	0	14.3	0.913737	0.982135	0.991229	-0.0127091	-	no	Ncoa2	0.311895	0	26.1	0.301544	0	19.5	0.187431	0.469111	1.03433	0.0486938	+	no	Ncoa2	0.293078	0	24	0.314486	0	19.8	0.587217	0.795586	0.931928	-0.10171	-	no
Ncoa3	0.347495	0	29.6	0.248539	0	16.9	0.0135712	0.168379	1.39815	0.483521	+	no	Ncoa3	0.348999	0	28.9	0.276948	0	19.5	0.0300993	0.207015	1.26016	0.333612	+	no	Ncoa3	0.26041	0	21.1	0.338869	0	21.3	0.581262	0.789852	0.768469	-0.379941	-	no
Ncoa4	0.158261	0	15.6	0.133808	0	10.1	0.164101	0.500358	1.18275	0.242142	+	no	Ncoa4	0.17628	0	16.6	0.138484	0	9.9	0.0374015	0.222981	1.27292	0.348146	+	no	Ncoa4	0.114802	0	11.8	0.185552	0	12.4	0.641513	0.842646	0.618703	-0.692682	-	no
Ncoa5	0.075056	0	7.8	0.0974971	0	6.9	0.821544	0.932711	0.769828	-0.377391	-	no	Ncoa5	0.111054	0	10.7	0.0662388	0	4.5	0.0079113	0.102922	1.67657	0.745514	+	no	Ncoa5	0.0899282	0	7.3	0.0959235	0	6.9	0.898704	0.944693	0.937499	-0.0931105	-	no
Ncor2	0.221445	0	22.3	0.216761	0	15.3	0.230354	0.575464	1.02161	0.0308431	+	no	Ncor2	0.201502	0	19	0.188983	0	12.3	0.0803314	0.326033	1.06624	0.0925336	+	no	Ncor2	0.141316	0	12.2	0.173986	0	11.9	0.960178	0.977927	0.812222	-0.300054	-	no
Ncstn	0.259186	0	22.9	0.391526	0	27	0.170469	0.501149	0.661989	-0.59512	-	no	Ncstn	0.24222	0	22.1	0.227309	0	15.4	0.130267	0.395991	1.0656	0.0916619	+	no	Ncstn	0.234649	0	19.5	0.244256	0	16.8	0.613445	0.819406	0.960668	-0.05789	-	no
Ndc80	0.00711747	0	1.1	0	0	0	0.146694	0.481136	1.00712	0.0102356	+	no	Ndc80	0	0	0	0.00964975	0	0.7	0.188512	0.469111	0.990442	-0.0138556	-	no	Ndc80	0	0	0	0.00479543	0	0.5	0.27174	0.596846	0.995227	-0.00690247	-	no
Ndn	0.0457878	0	3.9	0.0131445	0	1.6	0.169127	0.500358	3.48341	1.8005	+	no	Ndn	0.0244306	0	3.6	0.0043905	0	0.7	0.0175677	0.157295	5.56443	2.47623	+	no	Ndn	0.0138204	0	1.6	0.0254322	0	2.5	0.517458	0.740853	0.543422	-0.879856	-	no
Ndrg1	0.220652	0	17.3	0.134314	0	10.1	0.0499312	0.309066	1.64281	0.716166	+	no	Ndrg1	0.248848	0	19	0.288186	0	16.8	0.771503	0.897469	0.8635	-0.211732	-	no	Ndrg1	0.195676	0	13.8	0.22183	0	13.9	0.91875	0.953774	0.882097	-0.180991	-	no
Ndufa1	0.396297	0	37.4	0.451645	0	30.7	0.949048	0.982135	0.877453	-0.188607	-	no	Ndufa1	0.370258	0	34	0.315974	0	23.6	0.0513134	0.266815	1.1718	0.228723	+	no	Ndufa1	0.331776	0	26.8	0.38478	0	25.7	0.88224	0.94124	0.862249	-0.213824	-	no
Ndufa13	0.70279	0.608326	53.6	0.689697	0	43.9	0.663971	0.827521	1.01898	0.0271314	+	no	Ndufa13	0.74955	0.71526	55.7	0.666244	0	40.8	0.0864851	0.340013	1.12504	0.169974	+	no	Ndufa13	0.57438	0	43.9	0.633775	0	38.1	0.94599	0.97008	0.906284	-0.141965	-	no
Ndufa3	0.454855	0	38.5	0.334358	0	24.9	0.0174879	0.189571	1.36038	0.444014	+	no	Ndufa3	0.458502	0	36	0.348908	0	23.6	0.0108019	0.120139	1.31411	0.394082	+	no	Ndufa3	0.39289	0	31.3	0.489319	0	31.2	0.518701	0.741785	0.802932	-0.31665	-	no
Ndufa7	0.995716	1.11579	66.5	0.932868	1.01652	54.5	0.464736	0.699174	1.06737	0.0940604	+	no	Ndufa7	0.857298	0.912999	59.7	0.777055	0	45.2	0.156123	0.43312	1.10326	0.141779	+	no	Ndufa7	0.865923	0.871473	54.9	0.881198	0.970014	52	0.77959	0.915279	0.982665	-0.0252277	-	no
Ndufa8	0.551307	0	46.4	0.446632	0	27.5	0.0123652	0.161867	1.23437	0.30377	+	no	Ndufa8	0.498484	0	39.9	0.462133	0	30.8	0.202807	0.493377	1.07866	0.10924	+	no	Ndufa8	0.398081	0	32.1	0.403809	0	26.2	0.495937	0.729259	0.985813	-0.0206138	-	no
Ndufab1	0.567394	0	48.6	0.433999	0	30.7	0.0174929	0.189571	1.30737	0.386662	+	no	Ndufab1	0.430204	0	37.2	0.340612	0	25.3	0.0203959	0.168941	1.26303	0.336892	+	no	Ndufab1	0.353884	0	30.5	0.385465	0	26.2	0.769179	0.910368	0.918071	-0.123322	-	no
Ndufaf3	0.267587	0	25.1	0.142714	0	11.6	0.00185673	0.0662377	1.87499	0.906884	+	no	Ndufaf3	0.207267	0	20.2	0.165415	0	13	0.0520473	0.269202	1.25301	0.325394	+	no	Ndufaf3	0.170423	0	15.9	0.190713	0	12.4	0.4448	0.696603	0.893608	-0.162286	-	no
Ndufaf5	0.0386397	0	3.4	0.0285927	0	2.6	0.697379	0.848898	1.35138	0.434433	+	no	Ndufaf5	0.0392546	0	4	0.027805	0	1.7	0.121311	0.394707	1.41178	0.497517	+	no	Ndufaf5	0.0268547	0	2	0.0268691	0	2.5	0.770038	0.910416	0.999467	-0.000769306	-	no
Ndufaf7	0.11492	0	8.9	0.0814437	0	6.9	0.455012	0.689279	1.41104	0.496756	+	no	Ndufaf7	0.0839335	0	7.9	0.0708887	0	6.2	0.447764	0.664154	1.18402	0.243691	+	no	Ndufaf7	0.0813833	0	7.3	0.113835	0	8.4	0.615701	0.821262	0.714921	-0.484144	-	no
Ndufaf8	0.201889	0	18.4	0.239776	0	16.4	0.887857	0.979249	0.841988	-0.248129	-	no	Ndufaf8	0.200313	0	18.2	0.173143	0	13.4	0.176424	0.467703	1.15692	0.210293	+	no	Ndufaf8	0.200608	0	16.7	0.258458	0	17.3	0.664223	0.858533	0.776172	-0.365552	-	no
Ndufb10	0.62716	0.44445	50.8	0.505229	0	34.9	0.0322015	0.25349	1.24134	0.311895	+	no	Ndufb10	0.507259	0	42.7	0.44581	0	30.5	0.0660747	0.296166	1.13784	0.186294	+	no	Ndufb10	0.48761	0	39	0.582034	0	36.1	0.610134	0.816488	0.837768	-0.255377	-	no
Ndufb11	0.735795	0.755842	53.6	0.772242	0	49.2	0.69053	0.846187	0.952804	-0.0697491	-	no	Ndufb11	0.709749	0.587079	53	0.59583	0	37.3	0.0221139	0.174208	1.19119	0.252407	+	no	Ndufb11	0.66605	0	46.7	0.773512	0	46.5	0.235581	0.596846	0.861073	-0.215792	-	no
Ndufb7	0.806448	0.819772	60.3	0.83207	0.921508	52.4	0.973036	0.982135	0.969207	-0.045123	-	no	Ndufb7	0.734295	0.561149	53	0.614327	0	38.4	0.0370854	0.221998	1.19528	0.257355	+	no	Ndufb7	0.628279	0	45.5	0.694531	0	44.1	0.441029	0.694113	0.90461	-0.144633	-	no
Ndufs3	0.408177	0	36.3	0.325941	0	22.8	0.0324657	0.25441	1.2523	0.324583	+	no	Ndufs3	0.279548	0	26.9	0.230898	0	17.8	0.044322	0.244988	1.2107	0.275839	+	no	Ndufs3	0.314016	0	26.4	0.325279	0	22.3	0.591328	0.799404	0.965374	-0.0508403	-	no
Ndufv3	0.394126	0	36.3	0.376102	0	25.4	0.169733	0.500768	1.04792	0.0675327	+	no	Ndufv3	0.431239	0	37.5	0.350608	0	23.6	0.0125731	0.131032	1.22997	0.298627	+	no	Ndufv3	0.3891	0	30.9	0.457068	0	28.7	0.839588	0.937262	0.851295	-0.232268	-	no
Neb	0.00578455	0	0.6	0	0	0	0.306726	0.575464	1.00578	0.00831477	+	no	Neb	0.00531967	0	0.4	0.00679064	0	0.3	0.923246	0.952339	0.783382	-0.352211	-	no	Neb	0	0	0	0.0112161	0	0.5	0.27174	0.596846	0.988908	-0.0160918	-	no
Nebl	0.00329447	0	0.6	0.00944117	0	0.5	0.975431	0.982135	0.348947	-1.51892	-	no	Nebl	0.00499755	0	0.8	0.00657038	0	0.7	0.88705	0.952339	0.760618	-0.394756	-	no	Nebl	0	0	0	0.0118973	0	1	0.118943	0.474672	0.988243	-0.0170623	-	no
Necap1	0.0681185	0	6.7	0.0557892	0	4.2	0.328555	0.575464	1.221	0.28806	+	no	Necap1	0.0729806	0	7.5	0.0789062	0	5.8	0.495109	0.692477	0.924903	-0.112625	-	no	Necap1	0.0471394	0	4.5	0.0686986	0	5	0.772316	0.910827	0.686177	-0.543348	-	no
Necap2	0.318548	0	27.9	0.30724	0	21.2	0.339695	0.579453	1.0368	0.0521446	+	no	Necap2	0.263533	0	23.7	0.197411	0	15.1	0.0293822	0.205044	1.33494	0.416776	+	no	Necap2	0.230859	0	20.3	0.256193	0	18.8	0.865248	0.94124	0.901114	-0.150218	-	no
Nectin2	0.0387422	0	3.4	0.0721468	0	4.2	0.626522	0.799955	0.536991	-0.89703	-	no	Nectin2	0.0726654	0	7.1	0.0807589	0	5.8	0.603154	0.776227	0.899781	-0.152354	-	no	Nectin2	0.056639	0	5.7	0.120138	0	6.9	0.518359	0.741466	0.47145	-1.08482	-	no
Nedd4	1.0507	1.22887	65.9	1.0994	1.27015	60.3	0.573472	0.77368	0.955701	-0.065368	-	no	Nedd4	1.17123	1.29389	68.8	1.17355	1.32188	62.3	0.910167	0.952339	0.998021	-0.00285836	-	no	Nedd4	1.01584	1.15803	58.5	1.16358	1.36617	57.9	0.12367	0.485092	0.87303	-0.195897	-	no
Nek1	0.0658211	0	5.6	0.0459507	0	3.7	0.391322	0.627943	1.43243	0.518465	+	no	Nek1	0.068717	0	7.1	0.0571494	0	4.5	0.201974	0.49241	1.20241	0.265927	+	no	Nek1	0.0241517	0	3.3	0.0783003	0	5.4	0.230811	0.596846	0.30845	-1.69689	-	no
Nek3	0.023002	0	2.2	0	0	0	0.0393231	0.280013	1.023	0.0328061	+	no	Nek3	0.0102189	0	1.6	0.0135859	0	1	0.577857	0.763612	0.752172	-0.410866	-	no	Nek3	0	0	0	0.0255094	0	1.5	0.0557371	0.37565	0.975125	-0.0363409	-	no
Nek9	0.16728	0	15.1	0.211343	0	14.8	0.895616	0.982135	0.791508	-0.337324	-	no	Nek9	0.238143	0	21.7	0.156446	0	11.6	0.00383993	0.070394	1.52221	0.606168	+	no	Nek9	0.193789	0	18.3	0.209497	0	15.8	0.694937	0.864361	0.92502	-0.112443	-	no
Nelfcd	0.0823106	0	8.9	0.0911072	0	6.3	0.407352	0.645567	0.903447	-0.146488	-	no	Nelfcd	0.0918295	0	9.5	0.0649517	0	4.8	0.041696	0.237865	1.41381	0.49959	+	no	Nelfcd	0.0911018	0	8.5	0.0952293	0	6.4	0.469362	0.710617	0.956657	-0.0639265	-	no
Nemp2	0.0429357	0	3.9	0.0244542	0	1.6	0.179051	0.512723	1.75576	0.812097	+	no	Nemp2	0.0263984	0	2.8	0.0239197	0	1.7	0.415457	0.631514	1.10363	0.142253	+	no	Nemp2	0.03448	0	3.3	0.0374218	0	3.5	0.907268	0.949836	0.921387	-0.118121	-	no
Neu1	0.128699	0	13.4	0.107504	0	7.9	0.123191	0.477904	1.19715	0.25961	+	no	Neu1	0.0934082	0	11.5	0.0926076	0	7.5	0.165221	0.447703	1.00865	0.0124185	+	no	Neu1	0.0858448	0	7.7	0.101356	0	6.9	0.816247	0.934946	0.846961	-0.239632	-	no
Neurl1a	0.0065541	0	0.6	0	0	0	0.306726	0.575464	1.00655	0.00941884	+	no	Neurl1a	0.00595704	0	0.8	0.0123345	0	1	0.76627	0.896281	0.482957	-1.05003	-	no	Neurl1a	0	0	0	0.0229636	0	2	0.0269484	0.28167	0.977552	-0.0327546	-	no
Neurl1b	0.0776766	0	6.1	0.0280477	0	2.1	0.0506246	0.31157	2.76944	1.4696	+	no	Neurl1b	0.0501015	0	4.3	0.050038	0	3.8	0.748433	0.88415	1.00127	0.00182962	+	no	Neurl1b	0.0522598	0	3.3	0.0587289	0	4	0.700708	0.868251	0.889848	-0.168369	-	no
Neurl2	0.0236364	0	2.8	0.0366991	0	2.6	0.952811	0.982135	0.64406	-0.634732	-	no	Neurl2	0.0766549	0	5.9	0.0493908	0	3.1	0.113859	0.389903	1.55201	0.634136	+	no	Neurl2	0.0525017	0	4.9	0.0882875	0	5.4	0.732117	0.890669	0.594668	-0.749844	-	no
Neurl4	0.058971	0	6.1	0.0942605	0	6.3	0.860872	0.959567	0.625617	-0.676648	-	no	Neurl4	0.0557519	0	5.5	0.0969181	0	7.2	0.379942	0.600063	0.575248	-0.797745	-	no	Neurl4	0.0677347	0	6.9	0.104238	0	7.4	0.757472	0.905286	0.649809	-0.621913	-	no
Nexn	0.07846	0	8.4	0.0324094	0	3.2	0.0334482	0.259319	2.42091	1.27555	+	no	Nexn	0.0443373	0	5.1	0.0415233	0	3.1	0.242622	0.535345	1.06777	0.0946009	+	no	Nexn	0.0207941	0	2	0.0431168	0	2.5	0.735227	0.892888	0.482275	-1.05207	-	no
Nfam1	0.0139499	0	1.1	0	0	0	0.146694	0.481136	1.01395	0.0199865	+	no	Nfam1	0.018229	0	2	0.00464951	0	0.3	0.0694866	0.302731	3.92062	1.97108	+	no	Nfam1	0.00380152	0	0.4	0.0209087	0	1.5	0.227709	0.596846	0.181815	-2.45946	-	no
Nfatc3	0.217087	0	20.1	0.223276	0	15.9	0.449838	0.684027	0.972281	-0.0405543	-	no	Nfatc3	0.264609	0	23.7	0.273751	0	19.5	0.465434	0.680528	0.966604	-0.0490034	-	no	Nfatc3	0.244133	0	20.7	0.255969	0	18.3	0.704263	0.870227	0.953759	-0.0683039	-	no
Nfatc4	0.129321	0	12.3	0.0832023	0	6.3	0.0647055	0.360848	1.5543	0.636261	+	no	Nfatc4	0.0817232	0	6.7	0.0658797	0	4.5	0.270489	0.535345	1.24049	0.31091	+	no	Nfatc4	0.0672601	0	5.7	0.0746471	0	5	0.780168	0.915628	0.901042	-0.150335	-	no
Nfil3	0.0261027	0	4.5	0.0103834	0	1.1	0.0458926	0.301239	2.5139	1.32992	+	no	Nfil3	0.0180977	0	2.4	0.016733	0	1.7	0.595643	0.773746	1.08156	0.113112	+	no	Nfil3	0.015095	0	2.4	0.0439506	0	4	0.343287	0.631288	0.343453	-1.54182	-	no
Nfx1	0.147767	0	14	0.181583	0	13.2	0.975049	0.982135	0.813776	-0.297296	-	no	Nfx1	0.182072	0	17.4	0.146472	0	11.3	0.0748481	0.3151	1.24305	0.313887	+	no	Nfx1	0.131879	0	11	0.200275	0	13.9	0.289388	0.61956	0.658491	-0.602764	-	no
Nfxl1	0.0730086	0	6.1	0.0724408	0	5.8	0.910709	0.982135	1.00784	0.0112623	+	no	Nfxl1	0.0819081	0	7.9	0.0880325	0	6.2	0.484022	0.682741	0.93043	-0.10403	-	no	Nfxl1	0.0615394	0	5.3	0.0826864	0	5.9	0.728205	0.888685	0.74425	-0.42614	-	no
Nfyc	0.0961898	0	10.6	0.076823	0	5.3	0.0815436	0.388601	1.2521	0.324346	+	no	Nfyc	0.100577	0	10.3	0.0974098	0	7.5	0.321479	0.573503	1.03251	0.0461544	+	no	Nfyc	0.11105	0	8.9	0.120747	0	8.4	0.89203	0.94124	0.919697	-0.12077	-	no
Ngb	0.0137085	0	0.6	0	0	0	0.306726	0.575464	1.01371	0.019645	+	no	Ngb	0.00967724	0	0.8	0	0	0	0.128989	0.394707	1.00968	0.0138981	+	no	Ngb	0.00489919	0	0.4	0.00775968	0	0.5	0.888876	0.94124	0.631365	-0.663454	-	no
Nhej1	0.0115274	0	1.1	0	0	0	0.146694	0.481136	1.01153	0.0165391	+	no	Nhej1	0.0145439	0	2	0.00398765	0	0.3	0.0694866	0.302731	3.64723	1.8668	+	no	Nhej1	0.0165413	0	1.2	0.0179869	0	1.5	0.816499	0.934946	0.919628	-0.120878	-	no
Nicn1	0.109646	0	9.5	0.0718087	0	5.3	0.134524	0.481136	1.52691	0.610616	+	no	Nicn1	0.084956	0	7.5	0.0921813	0	6.5	0.727091	0.867691	0.921618	-0.117759	-	no	Nicn1	0.0412861	0	4.1	0.0557723	0	4	0.99914	0.999562	0.740261	-0.433894	-	no
Nid1	0.450217	0	36.3	0.323828	0	21.2	0.00798482	0.13226	1.3903	0.475391	+	no	Nid1	0.449186	0	31.6	0.323537	0	20.9	0.0123596	0.129881	1.38836	0.47338	+	no	Nid1	0.364318	0	27.6	0.381458	0	23.8	0.612739	0.818771	0.955066	-0.0663283	-	no
Nid2	0.0182635	0	2.2	0.0152174	0	1.1	0.382237	0.61896	1.20016	0.263233	+	no	Nid2	0.0176108	0	2	0.0339586	0	2.4	0.724101	0.865154	0.518595	-0.947321	-	no	Nid2	0.0120942	0	1.2	0.0627258	0	4.5	0.0341177	0.312045	0.19281	-2.37475	-	no
Nif3l1	0.0635628	0	6.7	0.0747615	0	5.3	0.635761	0.808396	0.850208	-0.234113	-	no	Nif3l1	0.058219	0	5.5	0.0476664	0	3.8	0.341623	0.573503	1.22138	0.288518	+	no	Nif3l1	0.0421843	0	4.5	0.0497792	0	4	0.826268	0.934946	0.847428	-0.238837	-	no
Nim1k	0.058428	0	4.5	0.0692184	0	5.3	0.714398	0.857963	0.84411	-0.244496	-	no	Nim1k	0.0603948	0	6.7	0.0455731	0	3.1	0.0557158	0.279703	1.32523	0.406241	+	no	Nim1k	0.0311934	0	2.8	0.0389508	0	3	0.930662	0.96004	0.800842	-0.32041	-	no
Nin	0.388349	0	31.8	0.367476	0	22.2	0.192355	0.534446	1.0568	0.0797037	+	no	Nin	0.425928	0	32.4	0.467323	0	29.8	0.991504	0.995214	0.911421	-0.13381	-	no	Nin	0.347066	0	25.6	0.349874	0	22.8	0.702191	0.869128	0.991974	-0.0116258	-	no
Nipal2	0.23148	0	19.6	0.25325	0	15.9	0.568109	0.76899	0.914037	-0.129675	-	no	Nipal2	0.248967	0	19	0.304341	0	19.2	0.691129	0.836855	0.818055	-0.289731	-	no	Nipal2	0.288075	0	20.3	0.318267	0	17.8	0.78761	0.920296	0.905137	-0.143792	-	no
Nipsnap2	0.143152	0	13.4	0.162335	0	10.6	0.566434	0.767908	0.881831	-0.181425	-	no	Nipsnap2	0.141183	0	12.6	0.102519	0	7.9	0.0832448	0.332889	1.37714	0.461679	+	no	Nipsnap2	0.0992222	0	8.9	0.123901	0	8.9	0.933238	0.961937	0.800816	-0.320457	-	no
Nisch	0.916088	0.912028	64.2	0.921345	1.07039	53.4	0.818229	0.930756	0.994294	-0.00825574	-	no	Nisch	1.00675	1.10444	64.8	0.987815	1.14311	56.5	0.744759	0.881489	1.01917	0.0273919	+	no	Nisch	1.09251	1.23266	64.6	1.16564	1.32407	59.9	0.49006	0.725935	0.937256	-0.0934845	-	no
Nit1	0.148816	0	13.4	0.103756	0	7.9	0.108734	0.446137	1.43429	0.520339	+	no	Nit1	0.170657	0	15	0.140838	0	10.6	0.167786	0.452349	1.21172	0.277061	+	no	Nit1	0.115014	0	10.2	0.185844	0	11.4	0.52797	0.747594	0.618872	-0.692288	-	no
Nit2	0.082124	0	7.8	0.121981	0	9.5	0.512463	0.74077	0.673252	-0.570782	-	no	Nit2	0.0792104	0	7.5	0.0513656	0	3.8	0.0617841	0.286693	1.54209	0.624889	+	no	Nit2	0.0521943	0	5.3	0.0928356	0	6.9	0.431412	0.683671	0.562223	-0.830785	-	no
Nkg7	0.0253396	0	1.7	0.00711978	0	0.5	0.292068	0.575464	3.55905	1.83149	+	no	Nkg7	0.00472919	0	0.4	0.0077785	0	0.7	0.650348	0.802362	0.607982	-0.717898	-	no	Nkg7	0.0201942	0	1.6	0.0458439	0	2.5	0.515507	0.739409	0.440498	-1.18279	-	no
Nkiras2	0.0869558	0	7.8	0.096421	0	7.4	0.927778	0.982135	0.901835	-0.149065	-	no	Nkiras2	0.0830539	0	8.7	0.0713075	0	5.1	0.122713	0.394707	1.16473	0.219994	+	no	Nkiras2	0.0941693	0	8.9	0.10711	0	7.9	0.780629	0.915998	0.879179	-0.185771	-	no
Nktr	0.886791	0.931509	59.8	0.731616	0	44.4	0.0416135	0.287541	1.2121	0.277508	+	no	Nktr	0.803842	0.862453	54.9	0.812516	0	45.2	0.785812	0.906289	0.989324	-0.0154846	-	no	Nktr	0.857923	0.809382	53.7	0.875807	0	48.5	0.955544	0.975654	0.97958	-0.0297651	-	no
Nle1	0.0264464	0	2.2	0.0241895	0	2.1	0.942758	0.982135	1.0933	0.128691	+	no	Nle1	0.0269603	0	2.4	0.0309542	0	2.7	0.785872	0.906289	0.870974	-0.199299	-	no	Nle1	0.0380703	0	2.4	0.0812352	0	5.4	0.102741	0.474672	0.468642	-1.09344	-	no
Nlgn3	0.0137475	0	1.1	0.00554879	0	0.5	0.533151	0.742922	2.47756	1.30892	+	no	Nlgn3	0	0	0	0.0045919	0	0.3	0.35385	0.573503	0.995429	-0.00660968	-	no	Nlgn3	0.00635474	0	0.8	0.00912424	0	0.5	0.68743	0.858533	0.696467	-0.521873	-	no
Nlrc3	0.0201498	0	2.8	0.0149097	0	1.1	0.232731	0.575464	1.35146	0.434522	+	no	Nlrc3	0.0133205	0	2	0.0131206	0	0.7	0.187309	0.469111	1.01524	0.0218166	+	no	Nlrc3	0.00337617	0	0.8	0.00965019	0	0.5	0.68743	0.858533	0.349856	-1.51517	-	no
Nme2	0.0274547	0	3.4	0.0123845	0	1.1	0.136627	0.481136	2.21685	1.14851	+	no	Nme2	0.0366908	0	4	0.0184206	0	1.7	0.114087	0.390495	1.99184	0.994101	+	no	Nme2	0.041861	0	5.3	0.0465107	0	3.5	0.387094	0.648121	0.900028	-0.151958	-	no
Nme7	0.0423445	0	5	0.020271	0	2.1	0.135441	0.481136	2.08892	1.06276	+	no	Nme7	0.0217048	0	2	0.0476302	0	3.8	0.214498	0.512478	0.455695	-1.13386	-	no	Nme7	0.042414	0	3.3	0.0442625	0	4	0.700708	0.868251	0.958237	-0.0615448	-	no
Nmnat2	0.00903598	0	1.1	0.00337325	0	0.5	0.533151	0.742922	2.67871	1.42154	+	no	Nmnat2	0.00821538	0	1.2	0	0	0	0.0625947	0.286693	1.00822	0.0118105	+	no	Nmnat2	0.00123702	0	0.4	0.0164183	0	1.5	0.225979	0.596846	0.0753443	-3.73036	-	no
Nmral1	0.0258375	0	2.8	0.00963563	0	0.5	0.0894321	0.402387	2.68146	1.42302	+	no	Nmral1	0.0360508	0	3.2	0.0176901	0	1.4	0.157654	0.435502	2.0379	1.02709	+	no	Nmral1	0.0152634	0	1.6	0.0206434	0	1.5	0.911654	0.950664	0.739382	-0.435609	-	no
Nmt2	0.159811	0	15.1	0.177835	0	12.2	0.537035	0.742922	0.898647	-0.154174	-	no	Nmt2	0.202174	0	18.2	0.15835	0	11.3	0.0396053	0.231527	1.27676	0.352482	+	no	Nmt2	0.127386	0	11.8	0.153908	0	11.4	0.987376	0.992332	0.827674	-0.272865	-	no
Nnat	0.00356601	0	1.1	0	0	0	0.146694	0.481136	1.00357	0.00514125	+	no	Nnat	0	0	0	0.0023043	0	0.3	0.35385	0.573503	0.997701	-0.00332057	-	no	Nnat	0	0	0	0.00626404	0	0.5	0.27174	0.596846	0.993775	-0.00900885	-	no
Nnmt	0.0194208	0	1.7	0.00457939	0	0.5	0.292068	0.575464	4.2409	2.08437	+	no	Nnmt	0.0056094	0	0.8	0	0	0	0.128989	0.394707	1.00561	0.0080709	+	no	Nnmt	0.00428817	0	0.8	0.00899379	0	1	0.841249	0.937262	0.476792	-1.06857	-	no
Nnt	0.0104835	0	1.7	0.0445582	0	3.2	0.337029	0.579133	0.235276	-2.08757	-	no	Nnt	0	0	0	0.0482192	0	3.1	0.00492531	0.079739	0.953999	-0.0679403	-	no	Nnt	0.0302268	0	2.8	0.0447219	0	2.5	0.833847	0.937262	0.675884	-0.565153	-	no
Noa1	0.0279024	0	3.4	0.0246966	0	2.1	0.483034	0.715716	1.12981	0.176078	+	no	Noa1	0.0353083	0	4.7	0.0320221	0	2.7	0.235474	0.535345	1.10262	0.14094	+	no	Noa1	0.0159325	0	2	0.0477794	0	3.5	0.337207	0.631288	0.33346	-1.58442	-	no
Nod1	0.20243	0	18.4	0.331305	0	22.8	0.136613	0.481136	0.611008	-0.710737	-	no	Nod1	0.316701	0	27.7	0.357232	0	23.3	0.681653	0.828524	0.886543	-0.173737	-	no	Nod1	0.301039	0	23.2	0.384449	0	23.3	0.596544	0.804771	0.783042	-0.352839	-	no
Nol11	0.235805	0	20.7	0.158381	0	11.6	0.0327507	0.255802	1.48885	0.574196	+	no	Nol11	0.129961	0	13	0.151059	0	10.3	0.462136	0.677146	0.860328	-0.217042	-	no	Nol11	0.0717398	0	6.9	0.147098	0	9.4	0.270699	0.596846	0.4877	-1.03593	-	no
Nol12	0.0546228	0	6.7	0.0535858	0	4.8	0.46141	0.695962	1.01935	0.0276509	+	no	Nol12	0.0562061	0	7.1	0.0893571	0	6.2	0.771246	0.897438	0.629005	-0.668855	-	no	Nol12	0.0677826	0	7.3	0.0768416	0	5.4	0.477067	0.718211	0.882108	-0.180972	-	no
Nol3	0.00321134	0	0.6	0.00887635	0	0.5	0.975431	0.982135	0.361786	-1.46679	-	no	Nol3	0.00940076	0	1.2	0	0	0	0.0625947	0.286693	1.0094	0.013498	+	no	Nol3	0	0	0	0.00638413	0	0.5	0.27174	0.596846	0.993656	-0.00918161	-	no
Nol6	0.0807014	0	8.4	0.0285241	0	2.1	0.00771517	0.131318	2.82923	1.50041	+	no	Nol6	0.0317868	0	4	0.0602394	0	4.8	0.596045	0.773926	0.527674	-0.922281	-	no	Nol6	0.0274965	0	2.8	0.036569	0	3	0.928657	0.959714	0.751909	-0.41137	-	no
Nol8	0.0844982	0	8.4	0.0911895	0	5.3	0.293875	0.575464	0.926623	-0.109946	-	no	Nol8	0.08436	0	7.1	0.092796	0	6.8	0.93256	0.957736	0.90909	-0.137504	-	no	Nol8	0.0679734	0	6.5	0.0949342	0	6.4	0.951325	0.973374	0.716006	-0.481957	-	no
Nol9	0.0470658	0	5	0.0561394	0	4.8	0.937271	0.982135	0.838374	-0.254335	-	no	Nol9	0.0304187	0	2.8	0.040458	0	2.4	0.810461	0.923403	0.751858	-0.411468	-	no	Nol9	0.051913	0	5.3	0.0591392	0	4	0.546028	0.765252	0.877811	-0.188018	-	no
Nono	0.435317	0	36.3	0.440455	0	29.1	0.497819	0.728465	0.988333	-0.0169302	-	no	Nono	0.407382	0	36	0.4342	0	28.4	0.468153	0.682741	0.938237	-0.0919754	-	no	Nono	0.424951	0	33.3	0.454662	0	27.7	0.566893	0.778288	0.934651	-0.0975002	-	no
Nop56	0.311061	0	26.3	0.18644	0	13.8	0.00698056	0.125886	1.66843	0.738489	+	no	Nop56	0.189224	0	17.4	0.233747	0	15.8	0.94922	0.967941	0.809524	-0.304854	-	no	Nop56	0.247154	0	20.7	0.255555	0	17.3	0.514445	0.739409	0.967126	-0.0482239	-	no
Nos1ap	0.0867473	0	9.5	0.155183	0	11.1	0.478207	0.71231	0.559001	-0.839077	-	no	Nos1ap	0.0915031	0	7.9	0.127371	0	8.6	0.699313	0.844675	0.718399	-0.477144	-	no	Nos1ap	0.11699	0	8.9	0.118934	0	7.9	0.749364	0.901458	0.983653	-0.0237792	-	no
Nos2	0.0150507	0	1.7	0.012679	0	1.1	0.614538	0.7931	1.18705	0.247384	+	no	Nos2	0.0160352	0	1.2	0.0182316	0	1.4	0.850274	0.944078	0.879527	-0.1852	-	no	Nos2	0.00885515	0	0.8	0.0130289	0	1	0.84477	0.937262	0.679656	-0.557123	-	no
Nosip	0.165663	0	16.8	0.238915	0	16.9	0.670963	0.83247	0.693396	-0.528249	-	no	Nosip	0.112099	0	11.1	0.105549	0	8.2	0.312154	0.570312	1.06206	0.0868639	+	no	Nosip	0.130947	0	12.2	0.145917	0	10.9	0.772261	0.910827	0.897407	-0.156166	-	no
Notch2	0.0659546	0	7.3	0.0405059	0	3.2	0.0839053	0.394352	1.62827	0.703339	+	no	Notch2	0.0276291	0	3.2	0.0555561	0	4.8	0.317065	0.573503	0.497319	-1.00776	-	no	Notch2	0.035766	0	3.7	0.0483424	0	4.5	0.666395	0.858533	0.739849	-0.434698	-	no
Notch4	0.463101	0	33.5	0.622994	0	36.5	0.179718	0.514107	0.743347	-0.427893	-	no	Notch4	0.467952	0	36	0.440437	0	28.1	0.272191	0.535345	1.06247	0.0874248	+	no	Notch4	0.63619	0	42.3	0.656926	0	35.6	0.675129	0.858533	0.968435	-0.0462733	-	no
Nov	0.00360169	0	0.6	0	0	0	0.306726	0.575464	1.0036	0.00518438	+	no	Nov	0.0113191	0	2	0	0	0	0.0159772	0.14881	1.01132	0.0162396	+	no	Nov	0	0	0	0.0231553	0	1.5	0.0557371	0.37565	0.977369	-0.0330247	-	no
Nox4	0.00260007	0	1.1	0	0	0	0.146694	0.481136	1.0026	0.00374614	+	no	Nox4	0.01255	0	1.6	0	0	0	0.0313412	0.207498	1.01255	0.0179932	+	no	Nox4	0	0	0	0.0176362	0	2	0.0269484	0.28167	0.982669	-0.0252226	-	no
Npat	0.106681	0	10.6	0.0926662	0	6.9	0.246231	0.575464	1.15124	0.203191	+	no	Npat	0.0898726	0	8.7	0.116022	0	8.6	0.971403	0.981685	0.774614	-0.36845	-	no	Npat	0.0751912	0	6.1	0.110464	0	6.9	0.662908	0.858533	0.680682	-0.554947	-	no
Npc1	0.13539	0	12.3	0.167926	0	11.1	0.893738	0.982135	0.806247	-0.310707	-	no	Npc1	0.196612	0	17.4	0.159559	0	10.6	0.0439412	0.244406	1.23222	0.301266	+	no	Npc1	0.14403	0	12.2	0.156754	0	10.9	0.765209	0.909105	0.918826	-0.122137	-	no
Npc2	0.686981	0.512034	55.9	0.641112	0	41.3	0.251775	0.575464	1.07155	0.0996938	+	no	Npc2	0.582954	0.0253264	50.6	0.630025	0	45.2	0.960762	0.974836	0.925287	-0.112027	-	no	Npc2	0.612679	0	49.2	0.630237	0	43.1	0.704929	0.870597	0.97214	-0.0407646	-	no
Npff	0.011242	0	1.1	0	0	0	0.146694	0.481136	1.01124	0.0161254	+	no	Npff	0.0116735	0	1.2	0.01104	0	0.7	0.546661	0.737281	1.05738	0.0804899	+	no	Npff	0.0052606	0	0.4	0.0162463	0	1	0.450027	0.696603	0.323803	-1.62681	-	no
Npl	0.00184965	0	0.6	0.00379997	0	0.5	0.975431	0.982135	0.486752	-1.03874	-	no	Npl	0.00157126	0	0.4	0.00126649	0	0.3	0.919111	0.952339	1.24064	0.311085	+	no	Npl	0	0	0	0.0130643	0	1.5	0.0557371	0.37565	0.987104	-0.018726	-	no
Npm1	0.785979	0.838021	57.5	0.720726	0	47.1	0.336558	0.57887	1.09054	0.125039	+	no	Npm1	0.797832	0.845432	56.1	0.698535	0	41.8	0.06062	0.286693	1.14215	0.191752	+	no	Npm1	0.683095	0	47.6	0.688951	0	38.1	0.547339	0.766772	0.991501	-0.0123146	-	no
Npnt	0.000959992	0	0.6	0.0181683	0	1.1	0.592599	0.782468	0.0528388	-4.24226	-	no	Npnt	0.0129485	0	1.2	0.0202054	0	1.7	0.608728	0.777875	0.640846	-0.64195	-	no	Npnt	0	0	0	0.0195954	0	2	0.0269484	0.28167	0.980781	-0.0279971	-	no
Nppc	0.0155788	0	1.1	0	0	0	0.146694	0.481136	1.01558	0.0223039	+	no	Nppc	0.012377	0	1.2	0.00328982	0	0.3	0.250465	0.535345	3.76221	1.91158	+	no	Nppc	0.00897932	0	0.8	0.0142696	0	1	0.83773	0.937262	0.62926	-0.668271	-	no
Nptxr	0.00755191	0	1.1	0.00641296	0	0.5	0.537296	0.742922	1.1776	0.235852	+	no	Nptxr	0.00627293	0	0.8	0.0167827	0	0.7	0.892881	0.952339	0.373773	-1.41976	-	no	Nptxr	0.00329839	0	0.4	0.00773921	0	0.5	0.888876	0.94124	0.426192	-1.23042	-	no
Nr1d2	0.139321	0	15.1	0.174407	0	13.2	0.818197	0.930756	0.798827	-0.324045	-	no	Nr1d2	0.183901	0	16.2	0.242736	0	16.1	0.728629	0.868863	0.757616	-0.400461	-	no	Nr1d2	0.192128	0	16.7	0.227303	0	15.3	0.904138	0.948301	0.845253	-0.242545	-	no
Nr1h3	0.0224697	0	3.9	0.0280459	0	2.6	0.52601	0.742922	0.801176	-0.31981	-	no	Nr1h3	0.0113399	0	1.6	0.0086897	0	0.7	0.324461	0.573503	1.30498	0.38403	+	no	Nr1h3	0.00979309	0	1.6	0.0533851	0	4.5	0.0715394	0.401473	0.183443	-2.4466	-	no
Nr2c1	0.0868752	0	7.8	0.0503666	0	3.2	0.0557634	0.329911	1.72486	0.786478	+	no	Nr2c1	0.0395826	0	4.3	0.0526331	0	4.1	0.924527	0.953171	0.752048	-0.411104	-	no	Nr2c1	0.0489697	0	4.1	0.050615	0	3.5	0.765716	0.909328	0.967494	-0.0476754	-	no
Nr2c2	0.182203	0	14	0.271716	0	18.5	0.180293	0.514808	0.670564	-0.576553	-	no	Nr2c2	0.219947	0	19	0.280558	0	19.9	0.549312	0.738313	0.783962	-0.351144	-	no	Nr2c2	0.260144	0	19.9	0.26095	0	18.3	0.775731	0.913059	0.996909	-0.0044657	-	no
Nr2c2ap	0.0972872	0	9.5	0.065393	0	4.8	0.0930376	0.407621	1.48773	0.573114	+	no	Nr2c2ap	0.0951878	0	8.3	0.0384304	0	3.1	0.00817425	0.104198	2.47689	1.30853	+	no	Nr2c2ap	0.0418393	0	4.5	0.0848823	0	6.9	0.242101	0.596846	0.49291	-1.0206	-	no
Nr2f2	0.309561	0	18.4	0.309038	0	15.3	0.557549	0.760911	1.00169	0.00243898	+	no	Nr2f2	0.252324	0	14.6	0.33044	0	16.1	0.48657	0.68404	0.763601	-0.389109	-	no	Nr2f2	0.273818	0	14.2	0.391462	0	16.8	0.338663	0.631288	0.699476	-0.515653	-	no
Nr3c2	0.0600317	0	8.4	0.080164	0	6.3	0.543669	0.748011	0.748861	-0.41723	-	no	Nr3c2	0.102974	0	9.5	0.0495789	0	4.1	0.0130493	0.133707	2.07697	1.05448	+	no	Nr3c2	0.0625362	0	5.3	0.0747161	0	5.9	0.767311	0.909779	0.836985	-0.256726	-	no
Nr5a2	0.00153636	0	0.6	0.00667593	0	0.5	0.975431	0.982135	0.230134	-2.11945	-	no	Nr5a2	0.014545	0	1.2	0.0311919	0	1.7	0.601417	0.775552	0.466306	-1.10065	-	no	Nr5a2	0.00660093	0	0.8	0.0156761	0	1.5	0.502185	0.731859	0.421083	-1.24783	-	no
Nr6a1	0.0126717	0	1.1	0.0116003	0	1.1	0.958639	0.982135	1.09236	0.12745	+	no	Nr6a1	0.0174393	0	2	0.0490751	0	3.4	0.28329	0.535345	0.355361	-1.49264	-	no	Nr6a1	0.0179941	0	2	0.0227386	0	1.5	0.675355	0.858533	0.791346	-0.337619	-	no
Nradd	0.104588	0	9.5	0.0947221	0	6.3	0.306783	0.575464	1.10416	0.142948	+	no	Nradd	0.0838542	0	8.7	0.0386796	0	3.1	0.00583199	0.0859809	2.16792	1.11631	+	no	Nradd	0.10268	0	8.5	0.106181	0	6.9	0.589351	0.797566	0.967021	-0.0483812	-	no
Nrbf2	0.167747	0	15.6	0.130549	0	9.5	0.10963	0.447585	1.28494	0.361704	+	no	Nrbf2	0.110254	0	11.5	0.0711681	0	6.2	0.0357321	0.219841	1.5492	0.631523	+	no	Nrbf2	0.0862846	0	8.5	0.0962412	0	7.4	0.725143	0.886168	0.896545	-0.157551	-	no
Nrd1	0.340454	0	30.7	0.279515	0	18.5	0.0355603	0.269495	1.21802	0.284537	+	no	Nrd1	0.252248	0	19.8	0.399848	0	26	0.0425495	0.240306	0.630861	-0.664605	-	no	Nrd1	0.22656	0	19.9	0.28938	0	19.8	0.688778	0.859954	0.782914	-0.353074	-	no
Nrn1l	0	0	0	0.00669343	0	0.5	0.33317	0.575464	0.993351	-0.00962451	-	no	Nrn1l	0.0131465	0	0.8	0	0	0	0.128989	0.394707	1.01315	0.0188478	+	no	Nrn1l	0.00151993	0	0.4	0.00717194	0	0.5	0.888876	0.94124	0.211927	-2.23836	-	no
Nrp2	0.194003	0	14	0.173558	0	9.5	0.236173	0.575464	1.1178	0.160663	+	no	Nrp2	0.18436	0	11.9	0.298183	0	15.4	0.177379	0.469111	0.618278	-0.693673	-	no	Nrp2	0.164243	0	11.8	0.30381	0	15.3	0.159661	0.555988	0.54061	-0.887339	-	no
Nrxn2	0.0665291	0	6.7	0.0296888	0	2.1	0.0334296	0.259319	2.24088	1.16407	+	no	Nrxn2	0.0526999	0	5.1	0.052321	0	3.8	0.460985	0.675897	1.00724	0.0104118	+	no	Nrxn2	0.0332383	0	2.8	0.0375793	0	3	0.930662	0.96004	0.884485	-0.17709	-	no
Nrxn3	0.0188502	0	2.8	0.00604135	0	0.5	0.0894321	0.402387	3.1202	1.64164	+	no	Nrxn3	0.00794964	0	1.2	0.00774885	0	1	0.862237	0.949975	1.02591	0.0369084	+	no	Nrxn3	0	0	0	0.00855068	0	0.5	0.27174	0.596846	0.991522	-0.0122833	-	no
Nsa2	0.377413	0	32.4	0.363472	0	24.9	0.385037	0.62071	1.03835	0.0542998	+	no	Nsa2	0.447497	0	35.6	0.427644	0	26.7	0.151172	0.424548	1.04643	0.0654703	+	no	Nsa2	0.451124	0	36.6	0.470104	0	29.2	0.462681	0.704705	0.959627	-0.0594551	-	no
Nsd2	0.187385	0	15.6	0.21085	0	13.8	0.77004	0.897949	0.888713	-0.170211	-	no	Nsd2	0.205383	0	17	0.161518	0	11.3	0.0844021	0.33587	1.27158	0.346624	+	no	Nsd2	0.196607	0	15.4	0.232672	0	13.9	0.86726	0.94124	0.844999	-0.242979	-	no
Nsd3	0.448532	0	36.9	0.438315	0	28.6	0.428652	0.667298	1.02331	0.0332433	+	no	Nsd3	0.544091	0	40.7	0.545544	0	35.6	0.810072	0.923317	0.997336	-0.00384832	-	no	Nsd3	0.469646	0	33.3	0.499954	0	31.2	0.991199	0.994487	0.939378	-0.0902218	-	no
Nsdhl	0.0473038	0	5.6	0.0520004	0	4.8	0.743454	0.881531	0.909681	-0.136568	-	no	Nsdhl	0.0257685	0	2.4	0.0186333	0	1.4	0.396342	0.611332	1.38293	0.467726	+	no	Nsdhl	0.0444686	0	4.5	0.0504585	0	4	0.822998	0.934946	0.881291	-0.18231	-	no
Nsfl1c	0.301537	0	25.1	0.28333	0	20.1	0.404642	0.642478	1.06426	0.0898493	+	no	Nsfl1c	0.247841	0	22.5	0.216774	0	15.1	0.074053	0.31328	1.14332	0.193227	+	no	Nsfl1c	0.22514	0	19.9	0.277141	0	18.3	0.984677	0.991085	0.812367	-0.299797	-	no
Nsg1	0.751991	0.677523	53.6	0.665295	0	40.7	0.291318	0.575464	1.13031	0.176722	+	no	Nsg1	0.679463	0	47.8	0.538892	0	33.2	0.00793852	0.102976	1.26085	0.334399	+	no	Nsg1	0.58077	0	38.2	0.618079	0	35.6	0.873892	0.94124	0.939638	-0.0898227	-	no
Nsmce1	0.388962	0	32.4	0.306363	0	22.2	0.0722184	0.373638	1.26961	0.344388	+	no	Nsmce1	0.229903	0	20.6	0.17742	0	13	0.0349237	0.218213	1.29581	0.373858	+	no	Nsmce1	0.237565	0	21.1	0.295553	0	19.3	0.982934	0.989903	0.803798	-0.315096	-	no
Nsrp1	0.284759	0	22.9	0.271851	0	16.9	0.285845	0.575464	1.04748	0.0669296	+	no	Nsrp1	0.277864	0	22.1	0.270667	0	17.1	0.281042	0.535345	1.02659	0.0378587	+	no	Nsrp1	0.183804	0	15	0.238466	0	14.4	0.939312	0.96588	0.770778	-0.375612	-	no
Nsun3	0.0309119	0	3.4	0.0535183	0	3.7	0.827692	0.937632	0.577595	-0.79187	-	no	Nsun3	0.0469689	0	4.3	0.012503	0	0.7	0.00539162	0.0837592	3.75662	1.90943	+	no	Nsun3	0.0249619	0	2.8	0.0314114	0	2	0.57773	0.786523	0.794675	-0.331562	-	no
Nsun5	0.0753153	0	6.1	0.0736918	0	5.3	0.751207	0.884961	1.02203	0.031439	+	no	Nsun5	0.0536092	0	5.9	0.0730469	0	6.2	0.85396	0.946238	0.733901	-0.446343	-	no	Nsun5	0.054379	0	4.9	0.0735781	0	5	0.930547	0.96004	0.739064	-0.436228	-	no
Nsun7	0.0141938	0	1.1	0.0109672	0	1.1	0.95429	0.982135	1.2942	0.372064	+	no	Nsun7	0.00593423	0	0.8	0.00715029	0	0.3	0.485173	0.682741	0.829929	-0.268941	-	no	Nsun7	0	0	0	0.00430643	0	0.5	0.27174	0.596846	0.995712	-0.00619958	-	no
Nt5c2	0.0934703	0	10.1	0.068228	0	5.3	0.106656	0.442713	1.36997	0.454143	+	no	Nt5c2	0.0728425	0	7.5	0.0952689	0	6.8	0.842774	0.941516	0.764599	-0.387225	-	no	Nt5c2	0.0696987	0	6.5	0.0732127	0	5.9	0.835904	0.937262	0.952002	-0.0709638	-	no
Nt5dc1	0.0379227	0	3.9	0.0484144	0	4.2	0.868167	0.964859	0.783294	-0.352374	-	no	Nt5dc1	0.0483335	0	4.7	0.0529018	0	4.1	0.742077	0.879188	0.913646	-0.130293	-	no	Nt5dc1	0.0352981	0	3.3	0.052742	0	4	0.668866	0.858533	0.66926	-0.579361	-	no
Nt5dc2	0.00321255	0	0.6	0	0	0	0.306726	0.575464	1.00321	0.00462363	+	no	Nt5dc2	0.00910467	0	1.2	0.00855727	0	0.7	0.544465	0.736452	1.06397	0.0894561	+	no	Nt5dc2	0.00336543	0	0.4	0.00600161	0	0.5	0.888876	0.94124	0.560755	-0.834558	-	no
Ntan1	0.400773	0	34.1	0.279216	0	20.1	0.0104425	0.148333	1.43535	0.521402	+	no	Ntan1	0.313468	0	27.3	0.288383	0	20.5	0.169817	0.456155	1.08699	0.120333	+	no	Ntan1	0.285026	0	22.8	0.369227	0	23.3	0.597624	0.805846	0.771953	-0.373415	-	no
Nthl1	0.0952898	0	9.5	0.0735584	0	5.3	0.14499	0.481136	1.29543	0.373432	+	no	Nthl1	0.0595081	0	5.9	0.0641001	0	4.1	0.375841	0.595667	0.928362	-0.107241	-	no	Nthl1	0.0331437	0	4.1	0.0432995	0	3	0.567719	0.778969	0.765452	-0.385616	-	no
Ntpcr	0.0414421	0	5	0.0337319	0	2.6	0.252278	0.575464	1.22857	0.296986	+	no	Ntpcr	0.0586208	0	5.5	0.0446763	0	3.1	0.174102	0.463558	1.31212	0.391902	+	no	Ntpcr	0.0462344	0	4.9	0.0467064	0	3	0.333672	0.631288	0.989894	-0.0146538	-	no
Ntrk2	0.244132	0	12.3	0.292608	0	14.8	0.479556	0.713128	0.834332	-0.261306	-	no	Ntrk2	0.231956	0	14.6	0.265911	0	14.4	0.922292	0.952339	0.872307	-0.197092	-	no	Ntrk2	0.205735	0	11.4	0.237912	0	11.4	0.911582	0.950664	0.864753	-0.209639	-	no
Nts	0.0403396	0	1.7	0	0	0	0.0748343	0.373638	1.04034	0.0570551	+	no	Nts	0.0149467	0	0.4	0.0318991	0	1	0.391022	0.606948	0.468562	-1.09369	-	no	Nts	0.0109203	0	0.8	0.0181855	0	1	0.83773	0.937262	0.600495	-0.735775	-	no
Nubp1	0.0414035	0	5	0.0661469	0	5.3	0.861968	0.960178	0.625933	-0.67592	-	no	Nubp1	0.0681212	0	8.7	0.0515029	0	4.5	0.0566253	0.281947	1.32267	0.403452	+	no	Nubp1	0.015153	0	2.8	0.0786405	0	6.4	0.0566427	0.378404	0.192686	-2.37567	-	no
Nubp2	0.132859	0	14	0.0884419	0	8.5	0.107399	0.444302	1.50222	0.587098	+	no	Nubp2	0.0953472	0	9.1	0.0820629	0	6.2	0.22129	0.521242	1.16188	0.216462	+	no	Nubp2	0.0702004	0	6.9	0.101749	0	7.4	0.762476	0.908313	0.689935	-0.535469	-	no
Nudcd1	0.0340022	0	2.2	0.0477696	0	4.2	0.287922	0.575464	0.711796	-0.490465	-	no	Nudcd1	0.0750679	0	7.1	0.0417406	0	3.1	0.03382	0.214916	1.79844	0.846746	+	no	Nudcd1	0.0299068	0	3.7	0.0416204	0	3.5	0.95089	0.973029	0.718563	-0.476814	-	no
Nudt1	0.0283924	0	4.5	0.0179559	0	1.6	0.109898	0.448158	1.58123	0.661048	+	no	Nudt1	0.025164	0	2.8	0.0229861	0	1.4	0.260518	0.535345	1.09475	0.130596	+	no	Nudt1	0.0123132	0	1.6	0.0364955	0	3	0.33056	0.631288	0.33739	-1.56751	-	no
Nudt10	0	0	0	0.00648303	0	0.5	0.33317	0.575464	0.993559	-0.00932245	-	no	Nudt10	0	0	0	0.00396594	0	0.3	0.35385	0.573503	0.99605	-0.00570993	-	no	Nudt10	0	0	0	0.00699483	0	0.5	0.27174	0.596846	0.993054	-0.0100559	-	no
Nudt12	0.0268949	0	2.2	0.0365417	0	2.1	0.958212	0.982135	0.736006	-0.442211	-	no	Nudt12	0.0122723	0	1.6	0.0365495	0	2.7	0.345642	0.573503	0.335772	-1.57445	-	no	Nudt12	0.013666	0	1.2	0.0156467	0	1.5	0.810782	0.933069	0.873407	-0.195274	-	no
Nudt13	0.236527	0	20.7	0.14927	0	11.1	0.0195779	0.199914	1.58456	0.664082	+	no	Nudt13	0.130078	0	11.5	0.176862	0	11.3	0.835798	0.938973	0.735478	-0.443246	-	no	Nudt13	0.159702	0	12.2	0.213388	0	13.4	0.583794	0.792232	0.748409	-0.418101	-	no
Nudt18	0.0756619	0	7.3	0.0841511	0	6.3	0.780467	0.903761	0.89912	-0.153415	-	no	Nudt18	0.100484	0	9.5	0.0625937	0	5.8	0.108152	0.379112	1.60534	0.682879	+	no	Nudt18	0.0392733	0	4.1	0.0835658	0	6.9	0.168023	0.560764	0.469968	-1.08936	-	no
Nudt19	0.0622225	0	6.1	0.0248037	0	1.6	0.02456	0.222724	2.5086	1.32688	+	no	Nudt19	0.0414266	0	5.1	0.0382089	0	2.7	0.163693	0.445041	1.08421	0.11665	+	no	Nudt19	0.0454325	0	4.5	0.0542783	0	4	0.811576	0.93368	0.83703	-0.256648	-	no
Nudt2	0.111249	0	9.5	0.049175	0	3.7	0.0278642	0.233366	2.26231	1.1778	+	no	Nudt2	0.0829922	0	7.1	0.0556695	0	4.1	0.13849	0.403889	1.4908	0.576088	+	no	Nudt2	0.065154	0	6.5	0.080842	0	5	0.540121	0.759429	0.805943	-0.311251	-	no
Nudt5	0.157528	0	16.2	0.182103	0	12.2	0.42484	0.664094	0.865046	-0.209152	-	no	Nudt5	0.160029	0	14.2	0.137923	0	9.9	0.178311	0.469111	1.16028	0.214473	+	no	Nudt5	0.147333	0	11.8	0.162822	0	11.4	0.995792	0.997406	0.904873	-0.144212	-	no
Nudt7	0.0989638	0	8.4	0.0775996	0	5.8	0.366687	0.604688	1.27531	0.350851	+	no	Nudt7	0.0802271	0	7.9	0.0774725	0	4.8	0.168027	0.452884	1.03556	0.0504056	+	no	Nudt7	0.0962963	0	8.1	0.122221	0	7.9	0.991932	0.994941	0.787888	-0.343937	-	no
Nudt8.1	0.00860519	0	1.1	0.0145418	0	1.1	0.967341	0.982135	0.591757	-0.756923	-	no	Nudt8.1	0.01935	0	1.6	0.0124642	0	0.7	0.322982	0.573503	1.55244	0.634538	+	no	Nudt8.1	0.00447877	0	0.4	0.0100792	0	1	0.453147	0.696603	0.444356	-1.17021	-	no
Numa1	0.467813	0	38.5	0.460557	0	30.2	0.402711	0.64021	1.01575	0.022551	+	no	Numa1	0.545481	0	41.5	0.497609	0	32.5	0.190493	0.471929	1.0962	0.132516	+	no	Numa1	0.479952	0	37.4	0.502178	0	31.2	0.667263	0.858533	0.955741	-0.0653087	-	no
Nup107	0.0302536	0	3.4	0.0261612	0	2.1	0.4701	0.704672	1.15643	0.209674	+	no	Nup107	0.0308541	0	3.6	0.025433	0	1.7	0.184005	0.469111	1.21315	0.278759	+	no	Nup107	0.0617084	0	5.3	0.0831233	0	5.9	0.74349	0.898466	0.742371	-0.429787	-	no
Nup133	0.0661035	0	6.1	0.0679462	0	4.8	0.595028	0.783649	0.97288	-0.0396664	-	no	Nup133	0.0938762	0	10.7	0.077982	0	6.2	0.0787281	0.322918	1.20382	0.267617	+	no	Nup133	0.0423733	0	3.7	0.0724411	0	5.9	0.255805	0.596846	0.584935	-0.773652	-	no
Nup160	0.0649294	0	7.3	0.0595868	0	4.2	0.251691	0.575464	1.08966	0.123878	+	no	Nup160	0.104668	0	9.9	0.107653	0	7.9	0.482792	0.682741	0.972272	-0.0405675	-	no	Nup160	0.0803425	0	6.5	0.0928061	0	6.4	0.969138	0.982568	0.865703	-0.208055	-	no
Nup205	0.0276779	0	3.9	0.0767469	0	5.8	0.346307	0.584051	0.360639	-1.47137	-	no	Nup205	0.0860865	0	7.9	0.0724949	0	5.1	0.213559	0.511195	1.18748	0.247908	+	no	Nup205	0.0443816	0	3.3	0.0633215	0	5	0.362453	0.631288	0.700894	-0.512732	-	no
Nup210	0.0878528	0	8.4	0.20666	0	13.8	0.0594828	0.342766	0.425108	-1.2341	-	no	Nup210	0.165778	0	13.4	0.165138	0	11	0.51059	0.707778	1.00388	0.00558395	+	no	Nup210	0.139979	0	11	0.162226	0	8.9	0.622163	0.826796	0.862866	-0.212792	-	no
Nup214	0.140189	0	11.7	0.145573	0	10.1	0.672439	0.83371	0.963017	-0.0543662	-	no	Nup214	0.150558	0	13	0.158958	0	11	0.586368	0.769319	0.947154	-0.0783291	-	no	Nup214	0.140705	0	13	0.149482	0	10.9	0.618023	0.823277	0.941284	-0.0872976	-	no
Nup35	0.0744403	0	7.8	0.0250673	0	2.1	0.0125566	0.162336	2.96962	1.57028	+	no	Nup35	0.0662409	0	5.9	0.0440219	0	3.4	0.174947	0.465209	1.50473	0.589502	+	no	Nup35	0.0505813	0	4.9	0.0592041	0	4	0.678121	0.858533	0.854355	-0.227093	-	no
Nup37	0.0261907	0	2.8	0.0524556	0	3.7	0.594628	0.783649	0.499292	-1.00204	-	no	Nup37	0.035098	0	2.8	0.0357243	0	2.7	0.994625	0.997138	0.982468	-0.0255181	-	no	Nup37	0.0155499	0	2	0.0275996	0	2.5	0.737388	0.894824	0.563411	-0.82774	-	no
Nup43	0.0240088	0	2.2	0.0263528	0	2.1	0.945847	0.982135	0.91105	-0.134397	-	no	Nup43	0.029427	0	3.6	0.0222914	0	1.7	0.181391	0.469111	1.3201	0.400649	+	no	Nup43	0.0180418	0	2.4	0.0215502	0	1.5	0.492399	0.727443	0.837198	-0.25636	-	no
Nup54	0.0899583	0	10.1	0.0982185	0	6.9	0.344952	0.582898	0.915899	-0.126739	-	no	Nup54	0.103403	0	11.1	0.110139	0	8.2	0.351029	0.573503	0.938848	-0.091037	-	no	Nup54	0.0981857	0	9.8	0.127286	0	8.9	0.857851	0.94124	0.771379	-0.374489	-	no
Nup98	0.317953	0	26.3	0.19975	0	13.2	0.00490771	0.104261	1.59175	0.670613	+	no	Nup98	0.278491	0	23.7	0.268959	0	19.5	0.411604	0.627824	1.03544	0.050244	+	no	Nup98	0.258706	0	21.5	0.29255	0	18.8	0.723151	0.88465	0.884313	-0.177371	-	no
Nupr1l	0.0187047	0	1.7	0.0370534	0	2.6	0.509371	0.738939	0.504803	-0.986206	-	no	Nupr1l	0.0106748	0	1.6	0.0120881	0	1	0.575947	0.762254	0.883089	-0.17937	-	no	Nupr1l	0.0153065	0	1.6	0.0263737	0	2	0.772328	0.910827	0.580371	-0.784953	-	no
Nutf2	0.00361497	0	0.6	0	0	0	0.306726	0.575464	1.00361	0.00519875	+	no	Nutf2	0.00670487	0	0.8	0.00466077	0	0.3	0.482515	0.682741	1.43857	0.52464	+	no	Nutf2	0.00314239	0	0.4	0.0236965	0	1.5	0.225979	0.596846	0.13261	-2.91474	-	no
Nvl	0.135589	0	14	0.119584	0	8.5	0.13724	0.481136	1.13384	0.181216	+	no	Nvl	0.171349	0	14.2	0.163374	0	12	0.530892	0.726865	1.04882	0.0687644	+	no	Nvl	0.14589	0	12.6	0.19622	0	12.4	0.862178	0.94124	0.743501	-0.427594	-	no
Nxn	0.184961	0	15.1	0.172323	0	13.2	0.698841	0.849292	1.07334	0.102104	+	no	Nxn	0.155581	0	15.8	0.247331	0	16.8	0.41883	0.634883	0.629041	-0.668775	-	no	Nxn	0.188179	0	15.4	0.209644	0	13.9	0.80043	0.928219	0.897615	-0.155832	-	no
Nxnl2	0.00677154	0	1.1	0.0196502	0	1.1	0.967341	0.982135	0.344605	-1.53699	-	no	Nxnl2	0.00890139	0	0.8	0.0256727	0	2.1	0.219934	0.519131	0.346726	-1.52813	-	no	Nxnl2	0.00365711	0	0.8	0.00799618	0	0.5	0.68743	0.858533	0.457357	-1.12861	-	no
Nxpe4	0.194007	0	15.1	0.290471	0	20.6	0.125911	0.481136	0.667904	-0.582288	-	no	Nxpe4	0.176787	0	13.4	0.26539	0	16.8	0.18887	0.469506	0.666139	-0.586105	-	no	Nxpe4	0.116179	0	8.5	0.18265	0	12.4	0.164708	0.557474	0.636075	-0.652732	-	no
Nynrin	0.146833	0	13.4	0.0798794	0	5.3	0.0105365	0.148958	1.83818	0.878282	+	no	Nynrin	0.154718	0	14.2	0.100761	0	7.2	0.0130599	0.133707	1.53549	0.618701	+	no	Nynrin	0.0930918	0	8.5	0.103617	0	7.4	0.727478	0.888181	0.898421	-0.154537	-	no
Oaf	0.00715057	0	1.1	0.00414773	0	0.5	0.537296	0.742922	1.72397	0.785738	+	no	Oaf	0.00157772	0	0.4	0.0170617	0	1	0.38696	0.604674	0.0924716	-3.43485	-	no	Oaf	0	0	0	0.0155535	0	1	0.118943	0.474672	0.984685	-0.0222658	-	no
Oas1c	0.00979264	0	0.6	0.0168724	0	1.6	0.347753	0.585154	0.580394	-0.784895	-	no	Oas1c	0.0195597	0	2	0.0194659	0	1.7	0.828186	0.934174	1.00482	0.00693421	+	no	Oas1c	0.0135516	0	1.2	0.032571	0	2.5	0.313904	0.631288	0.416062	-1.26513	-	no
Oat	0.140348	0	14	0.169078	0	13.2	0.965861	0.982135	0.830075	-0.268686	-	no	Oat	0.109794	0	13	0.12797	0	10.6	0.52693	0.722652	0.857968	-0.221005	-	no	Oat	0.11868	0	13	0.131226	0	9.9	0.397642	0.661651	0.904395	-0.144975	-	no
Obscn	0.0316157	0	3.4	0.0297974	0	2.6	0.704769	0.852092	1.06102	0.0854546	+	no	Obscn	0.0326801	0	3.2	0.0364119	0	2.4	0.604657	0.776729	0.897512	-0.155996	-	no	Obscn	0.0192357	0	1.6	0.0245861	0	1.5	0.914362	0.95193	0.782382	-0.354055	-	no
Ocel1	0.147132	0	13.4	0.103371	0	7.9	0.106328	0.441825	1.42335	0.509287	+	no	Ocel1	0.0924568	0	9.5	0.10504	0	7.5	0.508447	0.705408	0.880203	-0.184091	-	no	Ocel1	0.142471	0	12.2	0.197518	0	12.4	0.757008	0.905126	0.721307	-0.471315	-	no
Ocrl	0.101265	0	9.5	0.114476	0	8.5	0.800098	0.917577	0.884602	-0.176899	-	no	Ocrl	0.113487	0	10.3	0.108461	0	7.9	0.37978	0.599966	1.04634	0.0653476	+	no	Ocrl	0.107409	0	9.3	0.173076	0	11.9	0.341032	0.631288	0.620586	-0.688297	-	no
Odf3b	0.030986	0	2.8	0.0134472	0	1.6	0.426228	0.665522	2.30427	1.20431	+	no	Odf3b	0.0160177	0	1.6	0.0286764	0	2.1	0.668511	0.817149	0.558569	-0.840193	-	no	Odf3b	0.0271898	0	2.4	0.0501508	0	2.5	0.955278	0.975654	0.542161	-0.883206	-	no
Ofd1	0.0494203	0	5.6	0.0601841	0	4.2	0.589821	0.782468	0.821152	-0.284278	-	no	Ofd1	0.0584704	0	5.1	0.0509881	0	3.8	0.463789	0.678885	1.14674	0.197545	+	no	Ofd1	0.039912	0	4.5	0.0434457	0	3.5	0.62006	0.82514	0.918665	-0.122389	-	no
Ogfod1	0.0307221	0	2.8	0.0351138	0	2.6	0.941725	0.982135	0.87493	-0.19276	-	no	Ogfod1	0.0673661	0	7.1	0.0498238	0	3.4	0.0618934	0.286693	1.35209	0.435187	+	no	Ogfod1	0.0271188	0	2.4	0.0558812	0	4.5	0.230536	0.596846	0.485294	-1.04307	-	no
Ogfod3	0.053501	0	5.6	0.042282	0	3.2	0.273666	0.575464	1.26534	0.339524	+	no	Ogfod3	0.0513355	0	5.5	0.0403136	0	3.4	0.245769	0.535345	1.2734	0.348688	+	no	Ogfod3	0.0588989	0	4.9	0.0895522	0	5.4	0.743692	0.898466	0.657705	-0.604487	-	no
Oip5	0.00948981	0	1.1	0	0	0	0.146694	0.481136	1.00949	0.0136266	+	no	Oip5	0.0131317	0	1.2	0.0067481	0	0.3	0.25352	0.535345	1.94598	0.960496	+	no	Oip5	0	0	0	0.00289782	0	0.5	0.27174	0.596846	0.997111	-0.00417398	-	no
Olfml3	0.0153808	0	1.7	0.0103178	0	1.1	0.611105	0.793009	1.49071	0.575999	+	no	Olfml3	0.0376829	0	4	0.0139887	0	1	0.0262557	0.192384	2.6938	1.42964	+	no	Olfml3	0.0279352	0	2.8	0.0470672	0	3.5	0.695259	0.864361	0.593517	-0.752639	-	no
Olfr267	0.0046255	0	0.6	0.0186093	0	1.1	0.592599	0.782468	0.248558	-2.00834	-	no	Olfr267	0.00643841	0	0.8	0.011548	0	1	0.76627	0.896281	0.557533	-0.84287	-	no	Olfr267	0.00473552	0	0.4	0.00752361	0	0.5	0.888876	0.94124	0.629421	-0.667903	-	no
Olfr56	0.0270521	0	2.2	0.00686768	0	0.5	0.160541	0.500358	3.93904	1.97785	+	no	Olfr56	0.0274878	0	2	0.0185839	0	1.4	0.582474	0.766721	1.47912	0.564741	+	no	Olfr56	0.0146801	0	1.2	0.0278902	0	2	0.513262	0.738892	0.526354	-0.925896	-	no
Olfr920	0.0513026	0	5	0.045199	0	3.2	0.389007	0.625302	1.13504	0.182741	+	no	Olfr920	0.0442562	0	4	0.0665803	0	5.1	0.500247	0.697234	0.664703	-0.589217	-	no	Olfr920	0.0341344	0	3.7	0.063833	0	5	0.479703	0.719322	0.534746	-0.903075	-	no
Omp	0.00560137	0	0.6	0.00883531	0	0.5	0.975431	0.982135	0.633976	-0.6575	-	no	Omp	0.00127101	0	0.4	0	0	0	0.284334	0.535345	1.00127	0.00183106	+	no	Omp	0.00589073	0	0.4	0.00711308	0	0.5	0.893896	0.94124	0.828154	-0.27203	-	no
Opa1	0.201546	0	17.9	0.160872	0	11.1	0.0975015	0.421125	1.25283	0.325194	+	no	Opa1	0.18522	0	16.6	0.122921	0	8.9	0.0118558	0.127074	1.50682	0.591511	+	no	Opa1	0.141167	0	11	0.174487	0	11.4	0.801917	0.928787	0.809038	-0.30572	-	no
Opn3	0.00374313	0	0.6	0	0	0	0.306726	0.575464	1.00374	0.00538561	+	no	Opn3	0	0	0	0.00400552	0	0.3	0.35385	0.573503	0.99601	-0.00576787	-	no	Opn3	0	0	0	0.00218845	0	0.5	0.27174	0.596846	0.997816	-0.00315429	-	no
Optc	0.00649762	0	0.6	0	0	0	0.306726	0.575464	1.0065	0.00934717	+	no	Optc	0	0	0	0.00412299	0	0.3	0.35385	0.573503	0.995894	-0.0059359	-	no	Optc	0	0	0	0.00340799	0	0.5	0.27174	0.596846	0.996604	-0.00490773	-	no
Orc2	0.0870933	0	8.4	0.0680411	0	5.3	0.26782	0.575464	1.28001	0.356156	+	no	Orc2	0.0745381	0	6.7	0.0284889	0	2.1	0.00768	0.101323	2.61639	1.38758	+	no	Orc2	0.037872	0	4.1	0.0379321	0	3	0.547794	0.767258	0.998415	-0.00228791	-	no
Orc3	0.0567397	0	5.6	0.0538074	0	4.2	0.579007	0.778749	1.0545	0.0765536	+	no	Orc3	0.0676671	0	7.9	0.136326	0	8.9	0.540882	0.736452	0.496363	-1.01053	-	no	Orc3	0.0781918	0	8.1	0.101771	0	6.9	0.740333	0.896561	0.768313	-0.380234	-	no
Orc4	0.127898	0	12.8	0.148276	0	12.2	0.934716	0.982135	0.862563	-0.213299	-	no	Orc4	0.133141	0	14.6	0.128179	0	9.6	0.122789	0.394707	1.03872	0.0547999	+	no	Orc4	0.166878	0	14.2	0.210335	0	15.3	0.592427	0.800737	0.793392	-0.333894	-	no
Ormdl2	0.197181	0	19.6	0.252028	0	18	0.932297	0.982135	0.782377	-0.354064	-	no	Ormdl2	0.201272	0	17.8	0.189002	0	13	0.228759	0.530231	1.06492	0.0907423	+	no	Ormdl2	0.157235	0	15	0.161738	0	11.4	0.378374	0.6413	0.97216	-0.0407343	-	no
Osbpl1a	0.0839739	0	7.8	0.052622	0	4.2	0.157438	0.500255	1.5958	0.674275	+	no	Osbpl1a	0.0767661	0	7.1	0.0358044	0	2.7	0.0183115	0.160625	2.14404	1.10033	+	no	Osbpl1a	0.0573006	0	4.9	0.0737408	0	5	0.939892	0.966127	0.777055	-0.363912	-	no
Osbpl7	0.0496757	0	5.6	0.0357418	0	2.6	0.169538	0.500509	1.38985	0.474927	+	no	Osbpl7	0.0583407	0	5.5	0.0526092	0	3.8	0.351645	0.573503	1.10894	0.149187	+	no	Osbpl7	0.0467214	0	4.1	0.0536348	0	3.5	0.765716	0.909328	0.871101	-0.199087	-	no
Osbpl9	0.384866	0	32.4	0.368918	0	26.5	0.44447	0.679394	1.04323	0.0610559	+	no	Osbpl9	0.237747	0	24.1	0.336394	0	22.9	0.598396	0.774746	0.70675	-0.500729	-	no	Osbpl9	0.314474	0	26.8	0.317659	0	22.3	0.52524	0.745222	0.989974	-0.0145378	-	no
Oser1	0.186045	0	18.4	0.1202	0	9.5	0.0211822	0.205519	1.5478	0.630214	+	no	Oser1	0.179924	0	15.8	0.122085	0	8.9	0.0221074	0.174208	1.47376	0.559502	+	no	Oser1	0.152114	0	13.8	0.152533	0	10.9	0.436559	0.688985	0.997258	-0.00396174	-	no
Osgepl1	0.0815882	0	6.7	0.0867871	0	6.3	0.911533	0.982135	0.940095	-0.0891214	-	no	Osgepl1	0.0616725	0	5.1	0.062866	0	4.8	0.865802	0.951621	0.981014	-0.0276547	-	no	Osgepl1	0.041203	0	3.7	0.0652027	0	5	0.48494	0.722643	0.631922	-0.662181	-	no
Osr1	0.00569374	0	1.1	0	0	0	0.146694	0.481136	1.00569	0.00818567	+	no	Osr1	0.0124515	0	1.2	0	0	0	0.0625947	0.286693	1.01245	0.0178507	+	no	Osr1	0.00546015	0	0.8	0.0132144	0	2	0.286277	0.615926	0.413197	-1.2751	-	no
Ostc	0.321733	0	29.1	0.35567	0	24.9	0.777497	0.902435	0.904582	-0.144677	-	no	Ostc	0.268931	0	25.3	0.302431	0	21.6	0.693118	0.838778	0.88923	-0.169371	-	no	Ostc	0.290272	0	24.4	0.295722	0	20.3	0.555944	0.77364	0.981572	-0.0268336	-	no
Otc	0.0120852	0	1.1	0.0122917	0	1.1	0.958639	0.982135	0.983202	-0.0244404	-	no	Otc	0.0130048	0	0.8	0.0272541	0	1.7	0.34311	0.573503	0.47717	-1.06742	-	no	Otc	0.0271015	0	2	0.0327069	0	2	0.979537	0.987358	0.828617	-0.271223	-	no
Otub1	0.149705	0	15.1	0.122062	0	9.5	0.148305	0.483567	1.22647	0.294517	+	no	Otub1	0.168156	0	15.4	0.137229	0	10.3	0.112392	0.38741	1.22537	0.293215	+	no	Otub1	0.180337	0	14.2	0.234119	0	16.8	0.400224	0.664402	0.770281	-0.376543	-	no
Otud1	0.111071	0	12.3	0.105942	0	7.4	0.17115	0.50181	1.04841	0.0681975	+	no	Otud1	0.0730673	0	8.7	0.0807915	0	5.8	0.252749	0.535345	0.904393	-0.144978	-	no	Otud1	0.0528387	0	4.9	0.0605402	0	5	0.955486	0.975654	0.872786	-0.1963	-	no
Otud3	0.00135533	0	0.6	0	0	0	0.306726	0.575464	1.00136	0.00196073	+	no	Otud3	0.0282791	0	1.6	0	0	0	0.0313412	0.207498	1.02828	0.0402332	+	no	Otud3	0.00753137	0	0.8	0.0335971	0	2.5	0.157047	0.555499	0.224167	-2.15735	-	no
Otud4	0.220445	0	19.6	0.173998	0	12.2	0.0904966	0.404451	1.26694	0.341353	+	no	Otud4	0.248688	0	22.9	0.222887	0	15.4	0.0811662	0.327359	1.11576	0.158028	+	no	Otud4	0.225217	0	18.3	0.233028	0	16.8	0.788051	0.920623	0.966483	-0.0491842	-	no
Otud6b	0.104528	0	12.3	0.137738	0	9.5	0.566978	0.767948	0.758892	-0.398034	-	no	Otud6b	0.0867259	0	7.9	0.0631556	0	4.8	0.148113	0.419538	1.37321	0.457551	+	no	Otud6b	0.147899	0	13	0.150523	0	9.9	0.402071	0.666679	0.982571	-0.0253667	-	no
Ovca2	0	0	0	0.00703098	0	0.5	0.33317	0.575464	0.993018	-0.0101082	-	no	Ovca2	0.0189896	0	2	0.0134102	0	1.4	0.582474	0.766721	1.41605	0.501871	+	no	Ovca2	0.0122521	0	0.8	0.0146546	0	1	0.84477	0.937262	0.836059	-0.258323	-	no
Ovgp1	0	0	0	0.0159284	0	1.1	0.169344	0.500358	0.984321	-0.0227992	-	no	Ovgp1	0.0101165	0	0.8	0	0	0	0.128989	0.394707	1.01012	0.0145267	+	no	Ovgp1	0.00610537	0	0.4	0.00680917	0	0.5	0.893896	0.94124	0.896639	-0.1574	-	no
Oxa1l	0.247489	0	22.9	0.171004	0	12.7	0.0248626	0.224741	1.44727	0.533335	+	no	Oxa1l	0.253443	0	22.9	0.201825	0	14.4	0.0314437	0.207795	1.25575	0.328555	+	no	Oxa1l	0.152039	0	12.2	0.189414	0	12.4	0.864643	0.94124	0.802685	-0.317095	-	no
Oxct1	0.105466	0	9.5	0.0822316	0	6.9	0.372081	0.610555	1.28255	0.359011	+	no	Oxct1	0.0831034	0	9.9	0.0868282	0	6.8	0.266431	0.535345	0.957102	-0.0632547	-	no	Oxct1	0.125309	0	12.6	0.184213	0	12.9	0.761603	0.90778	0.680237	-0.555891	-	no
Oxld1	0.0508164	0	5.6	0.0291392	0	2.1	0.090908	0.404451	1.74392	0.802336	+	no	Oxld1	0.0382592	0	4.3	0.0113816	0	0.7	0.00560093	0.0845262	3.36151	1.74911	+	no	Oxld1	0.0137122	0	1.2	0.0195748	0	1.5	0.805076	0.930495	0.700504	-0.513534	-	no
P2rx4	0.457371	0	34.6	0.446577	0	29.1	0.480908	0.71381	1.02417	0.0344566	+	no	P2rx4	0.48316	0	36.8	0.532483	0	32.5	0.921342	0.952339	0.907372	-0.140233	-	no	P2rx4	0.399013	0	29.7	0.506822	0	28.7	0.610894	0.817004	0.787284	-0.345044	-	no
P2ry10b	0.00359816	0	1.1	0	0	0	0.146694	0.481136	1.0036	0.00518438	+	no	P2ry10b	0.0106958	0	1.6	0.00354017	0	0.7	0.315649	0.573503	3.02128	1.59516	+	no	P2ry10b	0.00816605	0	1.2	0.0198402	0	1.5	0.79938	0.927607	0.411591	-1.28072	-	no
P2ry6	0.00717295	0	1.1	0.0126015	0	1.1	0.96299	0.982135	0.569213	-0.81296	-	no	P2ry6	0.0193375	0	3.2	0.0116562	0	1.4	0.160193	0.439596	1.65899	0.730306	+	no	P2ry6	0	0	0	0.0156228	0	1	0.118943	0.474672	0.984618	-0.022364	-	no
P3h3	0.0382802	0	5	0.0446088	0	3.2	0.400132	0.637266	0.858132	-0.220729	-	no	P3h3	0.0302279	0	4	0.0557292	0	4.1	0.888692	0.952339	0.542406	-0.882554	-	no	P3h3	0.0286865	0	3.3	0.0435216	0	3.5	0.88307	0.94124	0.659132	-0.601361	-	no
Pabpc4	0.0783721	0	7.3	0.0542843	0	4.2	0.228287	0.575464	1.44373	0.529805	+	no	Pabpc4	0.0396655	0	4.7	0.0462924	0	3.4	0.462349	0.677316	0.856848	-0.222889	-	no	Pabpc4	0.0534479	0	5.7	0.0705446	0	5.4	0.962504	0.979179	0.757647	-0.400403	-	no
Pabpc4l	0	0	0	0.00882212	0	1.1	0.169344	0.500358	0.991255	-0.0126719	-	no	Pabpc4l	0.00698614	0	0.8	0.00810055	0	0.7	0.889964	0.952339	0.862428	-0.213524	-	no	Pabpc4l	0.00515079	0	0.4	0.00517119	0	0.5	0.893896	0.94124	0.996056	-0.00570138	-	no
Pabpn1	0.298322	0	24.6	0.41327	0	27.5	0.214066	0.5652	0.721859	-0.470212	-	no	Pabpn1	0.32109	0	26.9	0.365866	0	25	0.947465	0.966823	0.877617	-0.188337	-	no	Pabpn1	0.325175	0	25.2	0.403188	0	25.2	0.552091	0.771167	0.806511	-0.310234	-	no
Pacsin2	0.286784	0	25.7	0.215167	0	16.4	0.0586887	0.339727	1.33284	0.414508	+	no	Pacsin2	0.296271	0	26.1	0.264668	0	17.8	0.0683577	0.302047	1.1194	0.162732	+	no	Pacsin2	0.24782	0	22.4	0.25738	0	18.3	0.533706	0.75294	0.962859	-0.0546035	-	no
Pacsin3	0.00518303	0	1.1	0.0203275	0	1.6	0.688472	0.844773	0.254976	-1.97156	-	no	Pacsin3	0.00801058	0	1.2	0.0139451	0	1	0.866984	0.951621	0.574436	-0.799783	-	no	Pacsin3	0.0041367	0	0.8	0.0226381	0	1.5	0.494513	0.727994	0.182732	-2.4522	-	no
Pafah1b2	0.294008	0	25.7	0.265117	0	20.1	0.339258	0.579177	1.10897	0.149224	+	no	Pafah1b2	0.222461	0	21.3	0.204877	0	15.4	0.169575	0.455885	1.08582	0.11879	+	no	Pafah1b2	0.23911	0	21.5	0.274034	0	17.8	0.654999	0.852873	0.872555	-0.196682	-	no
Pafah2	0.0385974	0	3.4	0.0782474	0	6.3	0.180501	0.514984	0.493274	-1.01954	-	no	Pafah2	0.022011	0	2.4	0.0617156	0	4.1	0.238893	0.535345	0.356652	-1.48741	-	no	Pafah2	0.0321187	0	2.8	0.0429588	0	2.5	0.829756	0.935306	0.747663	-0.41954	-	no
Pag1	0	0	0	0.0125998	0	1.1	0.169344	0.500358	0.987557	-0.0180641	-	no	Pag1	0.0400974	0	4.7	0.0237263	0	1.7	0.0453531	0.248432	1.69	0.757021	+	no	Pag1	0.0177776	0	1.6	0.0274576	0	2.5	0.527269	0.746972	0.647456	-0.627146	-	no
Paip1	0.191666	0	18.4	0.147714	0	11.6	0.1045	0.439439	1.29754	0.375785	+	no	Paip1	0.175906	0	17.4	0.164164	0	12.7	0.198421	0.486252	1.07152	0.0996601	+	no	Paip1	0.136431	0	13.4	0.139677	0	10.4	0.413164	0.675821	0.976764	-0.0339182	-	no
Paip2b	0.0713982	0	7.3	0.107734	0	7.4	0.838454	0.945631	0.662728	-0.593511	-	no	Paip2b	0.110799	0	10.7	0.102139	0	7.9	0.305635	0.561555	1.08479	0.11741	+	no	Paip2b	0.0741817	0	6.1	0.0767634	0	5.9	0.965254	0.980428	0.966367	-0.0493565	-	no
Pak1	0	0	0	0.000264159	0	0.5	0.33317	0.575464	0.999736	-0.000380922	-	no	Pak1	0.0143126	0	2	0.00362572	0	0.3	0.0699514	0.302731	3.94751	1.98094	+	no	Pak1	0.00258733	0	0.4	0.00726574	0	1	0.450027	0.696603	0.3561	-1.48965	-	no
Palm	0.097882	0	9.5	0.0516715	0	3.7	0.0304006	0.24453	1.89431	0.921675	+	no	Palm	0.0887454	0	9.1	0.126782	0	8.2	0.854668	0.946523	0.699982	-0.51461	-	no	Palm	0.089086	0	6.9	0.0893675	0	6.4	0.865595	0.94124	0.99685	-0.00455166	-	no
Pam16	0.135156	0	12.3	0.0969557	0	6.9	0.0987685	0.425007	1.394	0.479231	+	no	Pam16	0.206495	0	19.8	0.207756	0	15.8	0.39724	0.612578	0.993933	-0.00877964	-	no	Pam16	0.102495	0	11	0.130518	0	8.4	0.490056	0.725935	0.785299	-0.348685	-	no
Pank1	0.0545134	0	5	0.032127	0	2.1	0.141149	0.481136	1.69681	0.762824	+	no	Pank1	0.0229215	0	2.8	0.0462079	0	3.4	0.624186	0.788298	0.496052	-1.01144	-	no	Pank1	0.0143147	0	1.6	0.0625342	0	3	0.324894	0.631288	0.22891	-2.12715	-	no
Pank2	0.174198	0	17.3	0.245426	0	17.5	0.67877	0.838956	0.709779	-0.494558	-	no	Pank2	0.237327	0	20.9	0.21715	0	15.4	0.185157	0.469111	1.09292	0.128184	+	no	Pank2	0.203218	0	16.3	0.217068	0	14.4	0.715216	0.878416	0.936195	-0.0951184	-	no
Papd5	0.10938	0	12.3	0.160342	0	10.6	0.829168	0.938631	0.682167	-0.551802	-	no	Papd5	0.245029	0	22.5	0.164842	0	11.6	0.0024795	0.0566235	1.48645	0.571868	+	no	Papd5	0.139106	0	13.4	0.2677	0	17.8	0.104486	0.474672	0.519633	-0.944436	-	no
Papd7	0.0633095	0	6.7	0.0907708	0	6.9	0.899836	0.982135	0.697465	-0.519807	-	no	Papd7	0.0937401	0	9.5	0.0577384	0	4.8	0.0373196	0.222855	1.62353	0.699135	+	no	Papd7	0.0764404	0	6.9	0.10274	0	7.9	0.654337	0.852475	0.744017	-0.426593	-	no
Paqr4	0.140563	0	11.7	0.126443	0	9	0.438832	0.67572	1.11168	0.152736	+	no	Paqr4	0.151379	0	12.3	0.137096	0	9.9	0.432175	0.647888	1.10418	0.142978	+	no	Paqr4	0.0770112	0	8.1	0.132947	0	9.4	0.534148	0.753116	0.579263	-0.78771	-	no
Pard3b	0.265785	0	22.9	0.171667	0	11.1	0.00655019	0.120993	1.54826	0.630647	+	no	Pard3b	0.219389	0	18.6	0.196135	0	13.4	0.171838	0.459778	1.11856	0.161644	+	no	Pard3b	0.240681	0	17.1	0.291931	0	17.3	0.730704	0.890133	0.824445	-0.278505	-	no
Pard6b	0.0130276	0	1.1	0	0	0	0.146694	0.481136	1.01303	0.0186769	+	no	Pard6b	0.00890439	0	0.8	0	0	0	0.128989	0.394707	1.0089	0.0127832	+	no	Pard6b	0	0	0	0.00902062	0	0.5	0.27174	0.596846	0.99106	-0.0129557	-	no
Pard6g	0.583782	0	39.7	0.407468	0	24.9	0.0142116	0.172763	1.43271	0.518746	+	no	Pard6g	0.466272	0	32.4	0.3303	0	19.2	0.00273178	0.0589037	1.41166	0.497395	+	no	Pard6g	0.507837	0	32.5	0.603229	0	32.7	0.471083	0.712673	0.841865	-0.248339	-	no
Parg	0.0871028	0	8.9	0.152756	0	10.1	0.589633	0.782468	0.570209	-0.810439	-	no	Parg	0.125471	0	12.6	0.111458	0	7.5	0.0709319	0.305893	1.12573	0.170861	+	no	Parg	0.0766306	0	6.9	0.149422	0	9.9	0.195015	0.579859	0.512847	-0.963399	-	no
Parp2	0.0852542	0	10.1	0.0871934	0	7.4	0.421708	0.660114	0.977761	-0.0324468	-	no	Parp2	0.0773653	0	7.9	0.124907	0	9.2	0.481722	0.682741	0.619385	-0.691092	-	no	Parp2	0.1127	0	8.1	0.149885	0	10.4	0.393892	0.656866	0.751911	-0.411366	-	no
Parp6	0.0712554	0	7.3	0.112636	0	7.4	0.852037	0.953433	0.632615	-0.660601	-	no	Parp6	0.0655809	0	7.1	0.116535	0	6.8	0.95419	0.971053	0.562759	-0.82941	-	no	Parp6	0.0786898	0	5.7	0.11611	0	6.9	0.551719	0.771159	0.67772	-0.561238	-	no
Parp9	0.135866	0	13.4	0.190085	0	12.2	0.942046	0.982135	0.714765	-0.48446	-	no	Parp9	0.142373	0	13	0.112859	0	8.2	0.0928407	0.353913	1.26151	0.33515	+	no	Parp9	0.133546	0	11.4	0.179728	0	10.9	0.998394	0.999097	0.743042	-0.428484	-	no
Pars2	0.00752222	0	0.6	0.0061336	0	0.5	0.969292	0.982135	1.2264	0.294425	+	no	Pars2	0.0143872	0	1.2	0	0	0	0.0625947	0.286693	1.01439	0.0206124	+	no	Pars2	0.00640319	0	0.4	0.0155386	0	1	0.453147	0.696603	0.412083	-1.27899	-	no
Parvb	0.657528	0	45.8	0.615723	0	38.6	0.515856	0.742922	1.0679	0.0947712	+	no	Parvb	0.730129	0.487832	51.4	0.655533	0	40.8	0.160125	0.439596	1.11379	0.155481	+	no	Parvb	0.642455	0	45.5	0.65222	0	37.6	0.771933	0.910827	0.985029	-0.021762	-	no
Pate2	0	0	0	0.00646311	0	0.5	0.33317	0.575464	0.993578	-0.00929487	-	no	Pate2	0.00433297	0	0.4	0.0104659	0	0.7	0.647287	0.802225	0.414008	-1.27227	-	no	Pate2	0.00302521	0	0.4	0.0153735	0	1	0.450027	0.696603	0.19678	-2.34534	-	no
Patz1	0.149313	0	12.8	0.160897	0	11.1	0.714822	0.858251	0.928008	-0.107791	-	no	Patz1	0.246842	0	22.1	0.192208	0	13	0.0207679	0.169386	1.28424	0.360919	+	no	Patz1	0.148084	0	13	0.198774	0	12.9	0.865723	0.94124	0.744985	-0.424717	-	no
Pawr	0.0974935	0	8.4	0.0526621	0	4.2	0.105856	0.441173	1.8513	0.888542	+	no	Pawr	0.0267222	0	2.8	0.067125	0	5.1	0.147959	0.419219	0.398096	-1.32881	-	no	Pawr	0.0244043	0	2.8	0.0619504	0	4	0.478012	0.718813	0.393933	-1.34398	-	no
Paxbp1	0.225218	0	21.8	0.161228	0	12.2	0.0278017	0.233122	1.39689	0.48222	+	no	Paxbp1	0.189047	0	17	0.181715	0	12	0.1945	0.479233	1.04035	0.0570704	+	no	Paxbp1	0.162198	0	13	0.263799	0	16.3	0.198262	0.579859	0.614853	-0.701688	-	no
Paxx	0.172708	0	16.2	0.170481	0	10.6	0.208155	0.557679	1.01306	0.0187225	+	no	Paxx	0.159054	0	15	0.0993327	0	7.5	0.00878204	0.107883	1.60123	0.679177	+	no	Paxx	0.128225	0	11	0.137723	0	8.9	0.559103	0.775193	0.931029	-0.103101	-	no
Pbdc1	0.117414	0	10.6	0.107687	0	9	0.631715	0.804711	1.09032	0.124758	+	no	Pbdc1	0.12776	0	13.4	0.100986	0	8.9	0.120812	0.394707	1.26512	0.339278	+	no	Pbdc1	0.0872508	0	7.7	0.108118	0	7.9	0.900293	0.945943	0.806993	-0.309373	-	no
Pbld1	0.00294826	0	0.6	0.0150642	0	1.6	0.339409	0.579177	0.195713	-2.35319	-	no	Pbld1	0	0	0	0.00777694	0	0.7	0.188512	0.469111	0.992283	-0.0111765	-	no	Pbld1	0	0	0	0.00411156	0	0.5	0.27174	0.596846	0.995905	-0.00591997	-	no
Pbrm1	0.788848	0.6196	54.2	0.595226	0	37	0.0102086	0.147095	1.32529	0.40631	+	no	Pbrm1	0.695704	0	47.8	0.637297	0	38.4	0.260986	0.535345	1.09165	0.126509	+	no	Pbrm1	0.625637	0	43.1	0.655938	0	39.1	0.897099	0.943494	0.953806	-0.0682321	-	no
Pbx3	0.201332	0	18.4	0.12678	0	9	0.01518	0.174827	1.58804	0.667247	+	no	Pbx3	0.168449	0	13.8	0.114966	0	8.2	0.0474037	0.254135	1.46521	0.551104	+	no	Pbx3	0.121425	0	11	0.162605	0	10.4	1	1	0.746747	-0.421308	-	no
Pcca	0.0850575	0	6.1	0.119009	0	8.5	0.392816	0.629547	0.714715	-0.484561	-	no	Pcca	0.0736104	0	6.7	0.0768293	0	5.8	0.718047	0.860579	0.958104	-0.0617461	-	no	Pcca	0.0667134	0	6.5	0.0727948	0	6.4	0.99657	0.997923	0.916458	-0.125859	-	no
Pcdh12	0.148082	0	11.7	0.10541	0	8.5	0.30675	0.575464	1.40481	0.49038	+	no	Pcdh12	0.212189	0	18.6	0.218305	0	13.7	0.272957	0.535345	0.971986	-0.0409924	-	no	Pcdh12	0.150529	0	12.2	0.170727	0	11.4	0.886151	0.94124	0.88169	-0.181656	-	no
Pcdhb11	0.00934895	0	1.7	0.0200192	0	1.6	0.964351	0.982135	0.467	-1.09851	-	no	Pcdhb11	0.0136987	0	1.2	0.0280951	0	1.7	0.605068	0.776741	0.487583	-1.03628	-	no	Pcdhb11	0.00389171	0	0.4	0.0154137	0	1	0.450027	0.696603	0.252484	-1.98574	-	no
Pcdhb14	0.0407262	0	4.5	0.036017	0	2.1	0.213382	0.56403	1.13075	0.177276	+	no	Pcdhb14	0.059203	0	5.9	0.0342256	0	2.4	0.0413301	0.23642	1.72979	0.790597	+	no	Pcdhb14	0.0376442	0	2.8	0.0631795	0	3.5	0.689873	0.860676	0.595828	-0.747031	-	no
Pcdhb18	0.00214657	0	0.6	0.00838694	0	0.5	0.975431	0.982135	0.255942	-1.96611	-	no	Pcdhb18	0.00651748	0	0.8	0.00962524	0	0.7	0.892881	0.952339	0.677124	-0.562508	-	no	Pcdhb18	0.0253523	0	2	0.0315544	0	2	0.979537	0.987358	0.803446	-0.315728	-	no
Pcdhb19	0.0395187	0	3.4	0.0300176	0	2.1	0.478701	0.712387	1.31652	0.396728	+	no	Pcdhb19	0.00676935	0	0.8	0.0291882	0	2.1	0.216995	0.515507	0.23192	-2.1083	-	no	Pcdhb19	0.0255765	0	1.6	0.0306153	0	2	0.782131	0.917024	0.835415	-0.259435	-	no
Pcdhb20	0.0251682	0	2.2	0.00871257	0	0.5	0.162004	0.500358	2.88872	1.53043	+	no	Pcdhb20	0.0131103	0	1.2	0.0197309	0	1.4	0.848083	0.9435	0.664455	-0.589756	-	no	Pcdhb20	0.0245787	0	1.6	0.0393348	0	2	0.772328	0.910827	0.624859	-0.678398	-	no
Pcdhb22	0.0148284	0	2.2	0.0278513	0	1.6	0.669532	0.83143	0.532412	-0.909386	-	no	Pcdhb22	0.0199615	0	2	0.0284438	0	1.7	0.833675	0.9376	0.701785	-0.510898	-	no	Pcdhb22	0.00566943	0	0.4	0.0258829	0	1.5	0.225979	0.596846	0.219041	-2.19072	-	no
Pcdhb4	0.0103307	0	1.1	0.00253827	0	0.5	0.529023	0.742922	4.06997	2.02502	+	no	Pcdhb4	0.0559056	0	4	0.0255007	0	1.7	0.112335	0.387394	2.19231	1.13245	+	no	Pcdhb4	0.00526587	0	0.4	0.0188655	0	1	0.453147	0.696603	0.279128	-1.841	-	no
Pcdhb9	0.00370371	0	0.6	0	0	0	0.306726	0.575464	1.0037	0.00532812	+	no	Pcdhb9	0.00180891	0	0.4	0.014992	0	1.4	0.233779	0.534706	0.120658	-3.051	-	no	Pcdhb9	0.00158406	0	0.4	0.01267	0	1.5	0.225979	0.596846	0.125024	-2.99972	-	no
Pcdhga10	0.0269833	0	2.8	0.0227111	0	1.6	0.439893	0.676387	1.18811	0.248668	+	no	Pcdhga10	0.038393	0	3.6	0.0216382	0	1.7	0.181391	0.469111	1.77432	0.827263	+	no	Pcdhga10	0.0104739	0	0.8	0.0204963	0	1.5	0.499621	0.730669	0.511012	-0.968571	-	no
Pcdhga11	0.0389679	0	2.8	0.0252735	0	1.6	0.43531	0.672083	1.54185	0.624663	+	no	Pcdhga11	0.00983264	0	0.8	0.0146815	0	1	0.773845	0.898124	0.669732	-0.578345	-	no	Pcdhga11	0.0142545	0	1.2	0.0159467	0	1	0.82928	0.934946	0.893882	-0.161844	-	no
Pcdhga5	0.0213773	0	1.7	0.0547004	0	3.7	0.227077	0.575464	0.390807	-1.35547	-	no	Pcdhga5	0.0316665	0	2.4	0.0333675	0	2.7	0.787403	0.907481	0.949022	-0.075487	-	no	Pcdhga5	0.0308141	0	2.4	0.0459175	0	3	0.716482	0.879212	0.671076	-0.575452	-	no
Pcdhgb6	0.0148667	0	1.7	0.0175263	0	1.1	0.621428	0.795291	0.848252	-0.237436	-	no	Pcdhgb6	0.020387	0	2	0.0311731	0	2.1	0.940206	0.962425	0.653993	-0.612652	-	no	Pcdhgb6	0.00798948	0	1.2	0.054063	0	3	0.181786	0.579859	0.147781	-2.75847	-	no
Pcdhgb7	0.0160144	0	1.1	0	0	0	0.146694	0.481136	1.01601	0.0229146	+	no	Pcdhgb7	0.0158401	0	1.6	0.0191514	0	1.4	0.84739	0.9435	0.8271	-0.273866	-	no	Pcdhgb7	0.0136936	0	1.2	0.0240517	0	1.5	0.796536	0.92592	0.569341	-0.812635	-	no
Pced1a	0.0297719	0	2.8	0.082109	0	5.8	0.148269	0.483567	0.362591	-1.46359	-	no	Pced1a	0.0726237	0	5.5	0.0412767	0	2.4	0.0636206	0.289496	1.75944	0.815113	+	no	Pced1a	0.025423	0	2.4	0.0572456	0	3.5	0.490324	0.725935	0.444104	-1.17103	-	no
Pced1b	0.054642	0	5	0.083449	0	5.8	0.697044	0.848898	0.654795	-0.610885	-	no	Pced1b	0.0577914	0	5.5	0.0996713	0	6.8	0.465026	0.680394	0.57982	-0.786323	-	no	Pced1b	0.0506235	0	4.9	0.0787559	0	5.4	0.733561	0.89155	0.64279	-0.637581	-	no
Pcgf1	0.0571457	0	5	0.0588848	0	4.2	0.740216	0.879176	0.970466	-0.0432498	-	no	Pcgf1	0.034637	0	3.2	0.0149309	0	1.4	0.15577	0.432306	2.31982	1.21401	+	no	Pcgf1	0.0326569	0	2.8	0.0331721	0	2.5	0.827712	0.934946	0.984468	-0.0225836	-	no
Pcgf6	0.0125845	0	1.7	0.0149271	0	1.1	0.621428	0.795291	0.843063	-0.246287	-	no	Pcgf6	0.00866659	0	0.8	0	0	0	0.128989	0.394707	1.00867	0.0124543	+	no	Pcgf6	0.00184277	0	0.4	0.0120197	0	1	0.450027	0.696603	0.153313	-2.70545	-	no
Pcif1	0.229639	0	21.2	0.335956	0	23.3	0.339589	0.579343	0.68354	-0.548902	-	no	Pcif1	0.27265	0	24.5	0.312053	0	22.3	0.958311	0.973156	0.87373	-0.194741	-	no	Pcif1	0.301687	0	25.6	0.311575	0	20.3	0.422555	0.675821	0.968263	-0.0465297	-	no
Pclaf	0.0193707	0	1.1	0	0	0	0.146694	0.481136	1.01937	0.0276778	+	no	Pclaf	0.00776251	0	1.2	0.0151664	0	1	0.871735	0.952339	0.511821	-0.966288	-	no	Pclaf	0	0	0	0.0129163	0	1	0.118943	0.474672	0.987248	-0.0185156	-	no
Pcm1	0.317247	0	29.6	0.294112	0	21.2	0.213286	0.56403	1.07866	0.109243	+	no	Pcm1	0.455702	0	36	0.427626	0	26.7	0.164529	0.446406	1.06566	0.0917418	+	no	Pcm1	0.359301	0	26.8	0.444468	0	27.7	0.501529	0.731859	0.808383	-0.306889	-	no
Pcmt1	0.433287	0	37.4	0.385198	0	27.5	0.202059	0.548367	1.12484	0.169724	+	no	Pcmt1	0.4041	0	34	0.302584	0	20.9	0.00387925	0.0710262	1.3355	0.417377	+	no	Pcmt1	0.274875	0	23.6	0.30228	0	20.3	0.697762	0.866271	0.909341	-0.137107	-	no
Pcmtd1	0.553449	0	40.8	0.590087	0	38.1	0.879801	0.973545	0.937912	-0.092476	-	no	Pcmtd1	0.481753	0	36.8	0.638152	0	37.7	0.136363	0.400769	0.754919	-0.405607	-	no	Pcmtd1	0.597477	0	40.7	0.601816	0	34.7	0.599592	0.80804	0.992791	-0.0104379	-	no
Pcsk6	0.0354505	0	3.4	0.0251767	0	1.6	0.284628	0.575464	1.40807	0.493716	+	no	Pcsk6	0.0278749	0	1.6	0.0709904	0	3.8	0.119472	0.394707	0.392658	-1.34866	-	no	Pcsk6	0.00816137	0	0.8	0.0663851	0	4.5	0.0129432	0.207426	0.12294	-3.02398	-	no
Pcsk7	0.123166	0	13.4	0.114341	0	9.5	0.314401	0.575464	1.07718	0.107263	+	no	Pcsk7	0.167561	0	15.4	0.118734	0	8.9	0.0295594	0.205162	1.41124	0.49696	+	no	Pcsk7	0.120883	0	11.8	0.131675	0	8.4	0.331867	0.631288	0.918041	-0.123369	-	no
Pcyox1l	0.073006	0	6.1	0.111647	0	8.5	0.379738	0.616307	0.653899	-0.612861	-	no	Pcyox1l	0.0632174	0	5.5	0.0389282	0	3.4	0.229319	0.5306	1.62395	0.699507	+	no	Pcyox1l	0.0633577	0	5.7	0.0948553	0	6.4	0.696332	0.865241	0.667941	-0.582209	-	no
Pdap1	0.452329	0	35.8	0.357712	0	21.7	0.0284289	0.235628	1.26451	0.338577	+	no	Pdap1	0.384077	0	31.6	0.392479	0	25.3	0.378426	0.598472	0.978593	-0.0312188	-	no	Pdap1	0.420477	0	29.7	0.461525	0	28.7	0.909536	0.950664	0.91106	-0.134382	-	no
Pdcd6ip	0.530876	0	38.5	0.525327	0	35.4	0.78664	0.907435	1.01056	0.0151607	+	no	Pdcd6ip	0.526053	0	40.3	0.486382	0	31.8	0.205083	0.497466	1.08156	0.113116	+	no	Pdcd6ip	0.484593	0	36.6	0.48845	0	30.2	0.562066	0.77661	0.992103	-0.011438	-	no
Pdcd7	0.203348	0	19.6	0.152411	0	12.7	0.110409	0.449023	1.33421	0.415985	+	no	Pdcd7	0.11253	0	11.1	0.0943013	0	6.2	0.0593828	0.286693	1.1933	0.254956	+	no	Pdcd7	0.116125	0	11.8	0.140862	0	9.9	0.677243	0.858533	0.824389	-0.278602	-	no
Pde10a	0.0128478	0	1.7	0.0154383	0	1.1	0.621428	0.795291	0.832208	-0.264984	-	no	Pde10a	0.0228086	0	2.8	0.0279038	0	2.4	0.813549	0.924925	0.817403	-0.290881	-	no	Pde10a	0.00995361	0	0.8	0.0383686	0	3	0.0868954	0.440463	0.259421	-1.94663	-	no
Pde2a	0.0028083	0	0.6	0.0122404	0	1.1	0.592599	0.782468	0.229429	-2.12388	-	no	Pde2a	0.00156708	0	0.4	0.00916956	0	0.7	0.647287	0.802225	0.1709	-2.54878	-	no	Pde2a	0.00324374	0	0.8	0.00762675	0	1	0.83773	0.937262	0.425311	-1.23341	-	no
Pde3b	0.0177555	0	2.8	0.0238948	0	2.1	0.697707	0.848898	0.743072	-0.428426	-	no	Pde3b	0.0136934	0	2.8	0.026435	0	2.4	0.812005	0.924157	0.518005	-0.948962	-	no	Pde3b	0.0273426	0	4.1	0.0309825	0	2.5	0.374352	0.638519	0.882517	-0.180304	-	no
Pde7a	0.0439906	0	6.1	0.0818002	0	6.3	0.849869	0.952223	0.537781	-0.89491	-	no	Pde7a	0.0590257	0	6.7	0.0628626	0	4.5	0.286398	0.538059	0.938964	-0.0908579	-	no	Pde7a	0.0662537	0	6.5	0.0721111	0	5	0.524674	0.744781	0.918772	-0.12222	-	no
Pde7b	0.0218342	0	3.4	0.00679066	0	0.5	0.0495229	0.307353	3.21532	1.68496	+	no	Pde7b	0.0278105	0	2.4	0.00683939	0	0.7	0.102564	0.373153	4.06622	2.02369	+	no	Pde7b	0.0146468	0	1.2	0.0162029	0	1.5	0.81364	0.934768	0.903965	-0.145661	-	no
Pdgfb	1.07331	1.23501	63.7	0.978143	0	48.7	0.29313	0.575464	1.0973	0.133954	+	no	Pdgfb	0.903436	0.940762	56.5	0.848446	0	45.5	0.356836	0.576686	1.06481	0.0905987	+	no	Pdgfb	0.801835	0	47.2	0.847505	0	44.6	0.893529	0.94124	0.946113	-0.0799159	-	no
Pdgfra	0.000647458	0	0.6	0	0	0	0.306726	0.575464	1.00065	0.000937447	+	no	Pdgfra	0.00563266	0	0.8	0.00917533	0	0.7	0.889964	0.952339	0.613892	-0.703943	-	no	Pdgfra	0.00339505	0	0.4	0.00532194	0	0.5	0.888876	0.94124	0.637934	-0.648521	-	no
Pdgfrl	0.00940497	0	1.1	0.02331	0	1.6	0.688472	0.844773	0.403473	-1.30945	-	no	Pdgfrl	0.016739	0	1.2	0.00985433	0	0.7	0.542274	0.736452	1.69864	0.764381	+	no	Pdgfrl	0.0107192	0	0.8	0.0321966	0	2	0.279671	0.608018	0.332929	-1.58671	-	no
Pdia3	0.960235	1.00424	64.2	0.890198	0.83881	50.8	0.318573	0.575464	1.07868	0.10926	+	no	Pdia3	0.982797	1.0811	64.8	0.955001	1.12164	53.1	0.729905	0.869467	1.02911	0.0413916	+	no	Pdia3	1.00123	1.15097	61	1.07818	1.35803	57.9	0.271703	0.596846	0.928633	-0.106819	-	no
Pdia6	0.692079	0.569971	52.5	0.634133	0	40.7	0.264114	0.575464	1.09138	0.126152	+	no	Pdia6	0.619875	0	46.6	0.588423	0	38.4	0.432572	0.648218	1.05345	0.0751232	+	no	Pdia6	0.61832	0	45.5	0.6429	0	38.6	0.900399	0.945985	0.961767	-0.0562408	-	no
Pdk3	0.0187278	0	2.8	0.018497	0	1.6	0.442194	0.677785	1.01248	0.0178948	+	no	Pdk3	0.0129856	0	1.6	0.0146632	0	1	0.577857	0.763612	0.885584	-0.175299	-	no	Pdk3	0.0124243	0	2	0.0146379	0	1	0.386802	0.647784	0.848773	-0.236549	-	no
Pdlim4	0.0441281	0	4.5	0.0169964	0	2.1	0.205289	0.55296	2.59632	1.37647	+	no	Pdlim4	0.0217668	0	3.6	0.026845	0	1.7	0.188647	0.469111	0.810834	-0.302522	-	no	Pdlim4	0.0151192	0	1.6	0.0196604	0	2	0.777225	0.913683	0.76902	-0.378907	-	no
Pdlim5	0.512475	0	41.3	0.441245	0	30.7	0.130755	0.481136	1.16143	0.215901	+	no	Pdlim5	0.551396	0	39.9	0.585024	0	37.3	0.959538	0.973797	0.942518	-0.0854087	-	no	Pdlim5	0.507502	0	38.6	0.517001	0	31.7	0.619271	0.824323	0.981626	-0.0267546	-	no
Pdp2	0.0453027	0	4.5	0.0931768	0	6.3	0.38856	0.62487	0.486202	-1.04037	-	no	Pdp2	0.0465353	0	4.3	0.0140956	0	1.4	0.0341742	0.215935	3.30141	1.72308	+	no	Pdp2	0.0366667	0	3.3	0.0475195	0	4	0.687233	0.858533	0.771614	-0.374049	-	no
Pdpn	0.0472708	0	2.8	0.03255	0	2.6	0.916827	0.982135	1.45225	0.53829	+	no	Pdpn	0.0150084	0	1.6	0.0811606	0	4.5	0.0508833	0.265142	0.184923	-2.43501	-	no	Pdpn	0.00745059	0	0.8	0.0969999	0	5.4	0.00356506	0.115026	0.0768102	-3.70256	-	no
Pdpr	0.0541417	0	5	0.03447	0	2.6	0.242605	0.575464	1.57069	0.651398	+	no	Pdpr	0.0710151	0	7.1	0.0518718	0	3.4	0.0614963	0.286693	1.36905	0.453174	+	no	Pdpr	0.0598331	0	4.9	0.108633	0	7.4	0.237404	0.596846	0.550781	-0.860451	-	no
Pds5b	0.368896	0	28.5	0.2736	0	18	0.0441172	0.297081	1.3483	0.431146	+	no	Pds5b	0.355887	0	29.2	0.283248	0	19.2	0.0256931	0.190256	1.25645	0.329354	+	no	Pds5b	0.297083	0	23.2	0.316111	0	19.8	0.624043	0.828471	0.939807	-0.0895633	-	no
Pdss1	0.0445354	0	3.9	0.018849	0	1.1	0.0811214	0.387768	2.36274	1.24046	+	no	Pdss1	0.0184406	0	1.6	0.0192604	0	1.4	0.84329	0.941552	0.957438	-0.0627493	-	no	Pdss1	0.00452984	0	0.4	0.0156359	0	1	0.450027	0.696603	0.289707	-1.78733	-	no
Pdss2	0.0395911	0	3.4	0.0416933	0	3.2	0.932705	0.982135	0.94958	-0.0746381	-	no	Pdss2	0.0389553	0	3.6	0.0467337	0	3.4	0.94868	0.967545	0.833558	-0.262645	-	no	Pdss2	0.046475	0	4.1	0.0784901	0	4.5	0.796949	0.92592	0.592112	-0.756058	-	no
Pdxk	0.0513749	0	5	0.0319068	0	2.6	0.237868	0.575464	1.61016	0.687202	+	no	Pdxk	0.0277587	0	2.4	0.00867628	0	1	0.215746	0.514223	3.19938	1.67779	+	no	Pdxk	0.0289257	0	2.8	0.0373534	0	2	0.572135	0.781108	0.77438	-0.368886	-	no
Pdzd11	0.203029	0	20.7	0.134979	0	9	0.00505131	0.105941	1.50416	0.588954	+	no	Pdzd11	0.190436	0	17.8	0.125346	0	9.2	0.007566	0.100633	1.51927	0.603383	+	no	Pdzd11	0.131032	0	12.2	0.151557	0	11.9	0.979824	0.987465	0.864573	-0.20994	-	no
Pdzd8	0.195855	0	18.4	0.144916	0	10.1	0.0402691	0.283304	1.35151	0.434572	+	no	Pdzd8	0.280127	0	23.7	0.205381	0	14.4	0.0161583	0.149426	1.36394	0.447777	+	no	Pdzd8	0.238993	0	20.7	0.257592	0	16.3	0.443159	0.696156	0.927795	-0.108122	-	no
Pea15a	0.553642	0	44.7	0.392427	0	26.5	0.00648324	0.119914	1.41081	0.496529	+	no	Pea15a	0.547874	0	41.5	0.478731	0	30.1	0.0540795	0.275253	1.14443	0.194629	+	no	Pea15a	0.482128	0	36.2	0.551962	0	33.2	0.790526	0.92281	0.87348	-0.195153	-	no
Pear1	0.153186	0	14.5	0.210059	0	15.3	0.63084	0.803815	0.729252	-0.455511	-	no	Pear1	0.19375	0	17.8	0.223553	0	15.1	0.634796	0.797788	0.866685	-0.206421	-	no	Pear1	0.163422	0	14.2	0.22985	0	14.9	0.638392	0.839833	0.710994	-0.49209	-	no
Pecam1	2.8782	2.92989	97.8	2.7488	2.91311	93.1	0.462715	0.697405	1.04708	0.0663675	+	no	Pecam1	2.96087	3.03307	98.8	2.76955	2.97174	93.5	0.201444	0.491688	1.06908	0.0963685	+	no	Pecam1	2.7626	2.86486	94.7	2.8599	2.95703	95	0.38459	0.646786	0.965976	-0.0499406	-	no
Pecr	0.0278439	0	2.8	0.0069327	0	0.5	0.0885923	0.402048	4.01632	2.00587	+	no	Pecr	0.00412579	0	0.8	0.0145968	0	1.4	0.511577	0.707877	0.282651	-1.82291	-	no	Pecr	0.00734835	0	1.2	0.0120713	0	1.5	0.805076	0.930495	0.608747	-0.716084	-	no
Peg12	0.00658165	0	1.1	0.00711944	0	0.5	0.537296	0.742922	0.924462	-0.113314	-	no	Peg12	0.0164368	0	1.6	0.0183235	0	1	0.57977	0.764832	0.897034	-0.156765	-	no	Peg12	0.0113736	0	1.6	0.0240125	0	1.5	0.91978	0.954147	0.473653	-1.0781	-	no
Pelo	0.0143833	0	2.2	0.0157482	0	1.1	0.384676	0.620322	0.913331	-0.13079	-	no	Pelo	0.0145549	0	1.2	0.003676	0	0.3	0.250465	0.535345	3.95944	1.9853	+	no	Pelo	0.00622449	0	0.8	0.00720642	0	0.5	0.68743	0.858533	0.863742	-0.211327	-	no
Pelp1	0.0685375	0	7.8	0.0668482	0	4.8	0.271046	0.575464	1.02527	0.0360039	+	no	Pelp1	0.0684519	0	6.3	0.0571894	0	4.8	0.443323	0.660218	1.19693	0.259342	+	no	Pelp1	0.0829297	0	7.3	0.0953425	0	5.9	0.624136	0.828471	0.869807	-0.201232	-	no
Pemt	0.0114475	0	1.1	0	0	0	0.146694	0.481136	1.01145	0.016425	+	no	Pemt	0.00118359	0	0.4	0.00128309	0	0.3	0.923246	0.952339	0.922456	-0.116448	-	no	Pemt	0.00687062	0	0.4	0.0124227	0	1	0.456279	0.697796	0.553072	-0.85446	-	no
Per3	0.0938449	0	8.4	0.105799	0	7.9	0.937419	0.982135	0.887008	-0.17298	-	no	Per3	0.144831	0	11.9	0.0867846	0	7.2	0.0647382	0.293036	1.66885	0.738858	+	no	Per3	0.0662083	0	5.7	0.0685084	0	5.4	0.921431	0.955093	0.966426	-0.0492694	-	no
Pex11b	0.108149	0	11.2	0.0717554	0	5.8	0.0789942	0.38335	1.50719	0.591858	+	no	Pex11b	0.0497465	0	5.5	0.0823264	0	6.2	0.679617	0.826597	0.60426	-0.726758	-	no	Pex11b	0.0852928	0	7.7	0.149267	0	8.9	0.538359	0.757476	0.57141	-0.807401	-	no
Pex12	0.042337	0	4.5	0.0313522	0	2.6	0.357728	0.596	1.35037	0.433354	+	no	Pex12	0.0308354	0	2.8	0.0361348	0	2.7	0.991554	0.995214	0.853344	-0.228801	-	no	Pex12	0.0148125	0	1.6	0.0183081	0	2	0.777225	0.913683	0.809069	-0.305666	-	no
Pex13	0.101285	0	10.6	0.0859663	0	6.9	0.236561	0.575464	1.1782	0.236583	+	no	Pex13	0.101083	0	9.5	0.0648705	0	5.1	0.0568935	0.282598	1.55823	0.639906	+	no	Pex13	0.0918795	0	8.5	0.114352	0	8.9	0.844822	0.937262	0.803482	-0.315662	-	no
Pex14	0.140134	0	12.3	0.0696191	0	5.3	0.0216738	0.2087	2.01287	1.00925	+	no	Pex14	0.0839403	0	8.3	0.0624893	0	4.8	0.112756	0.388391	1.34327	0.425755	+	no	Pex14	0.0678875	0	5.3	0.110508	0	7.4	0.338117	0.631288	0.614324	-0.702929	-	no
Pex2	0.163577	0	15.1	0.163534	0	12.7	0.603725	0.788323	1.00026	0.000375052	+	no	Pex2	0.169519	0	17	0.132773	0	9.9	0.0305482	0.207498	1.27675	0.352476	+	no	Pex2	0.125645	0	11	0.180807	0	12.4	0.520791	0.742539	0.694911	-0.5251	-	no
Pex26	0.0631193	0	4.5	0.033867	0	2.6	0.337278	0.579135	1.86374	0.898202	+	no	Pex26	0.0401958	0	4	0.028499	0	2.1	0.205678	0.498214	1.41043	0.496133	+	no	Pex26	0.0252134	0	2.4	0.0267154	0	2.5	0.981448	0.988892	0.943777	-0.0834821	-	no
Pex6	0.155443	0	15.1	0.119574	0	7.9	0.0518259	0.314855	1.29998	0.378486	+	no	Pex6	0.179951	0	17.4	0.119301	0	8.6	0.00429079	0.074042	1.50839	0.593005	+	no	Pex6	0.152303	0	13.4	0.183902	0	11.9	0.803432	0.929891	0.828173	-0.271996	-	no
Pfdn2	0.272887	0	27.9	0.271376	0	21.2	0.365957	0.603969	1.00557	0.00800921	+	no	Pfdn2	0.276405	0	28.9	0.300993	0	21.6	0.361766	0.581837	0.918309	-0.122948	-	no	Pfdn2	0.256815	0	23.6	0.346569	0	25.2	0.406815	0.671646	0.741021	-0.432414	-	no
Pfdn5	0.932034	0.956654	59.8	1.13115	1.2931	62.4	0.0450824	0.29941	0.823971	-0.279335	-	no	Pfdn5	1.00982	1.1129	62.8	1.07442	1.22785	58.2	0.458722	0.674098	0.939873	-0.0894617	-	no	Pfdn5	0.99223	1.13493	61.8	1.03543	1.26556	56.9	0.534039	0.753116	0.958275	-0.0614881	-	no
Pfkfb2	0.0318537	0	3.4	0.0321645	0	2.1	0.480865	0.71381	0.990339	-0.0140058	-	no	Pfkfb2	0.0115831	0	1.2	0.0120894	0	1	0.859866	0.949058	0.958117	-0.061726	-	no	Pfkfb2	0.0254602	0	2	0.0619138	0	4	0.216992	0.596846	0.41122	-1.28202	-	no
Pfkfb4	0.00320516	0	0.6	0.0113554	0	1.1	0.592599	0.782468	0.28226	-1.8249	-	no	Pfkfb4	0.0110264	0	2	0.00989303	0	0.7	0.187309	0.469111	1.11456	0.156473	+	no	Pfkfb4	0.0137349	0	1.2	0.0240481	0	1.5	0.79938	0.927607	0.571145	-0.808071	-	no
Pfkm	0.039986	0	4.5	0.0491299	0	3.7	0.750738	0.884855	0.813883	-0.297106	-	no	Pfkm	0.0185379	0	2.4	0.0583099	0	4.1	0.236094	0.535345	0.317921	-1.65326	-	no	Pfkm	0.0198899	0	1.6	0.0318906	0	2	0.76744	0.909779	0.62369	-0.681099	-	no
Pfn2	0.0347235	0	5	0.0224661	0	2.1	0.141149	0.481136	1.54559	0.628159	+	no	Pfn2	0.0165233	0	2.4	0.0156946	0	1	0.225996	0.527	1.0528	0.0742314	+	no	Pfn2	0.0186329	0	2.8	0.0368488	0	3	0.912638	0.950902	0.505657	-0.983768	-	no
Pgam1	0.455716	0	39.1	0.391244	0	28.6	0.151116	0.489075	1.16479	0.220065	+	no	Pgam1	0.393854	0	34	0.36914	0	27.1	0.270365	0.535345	1.06695	0.0934912	+	no	Pgam1	0.290071	0	26.4	0.290111	0	20.3	0.364646	0.631288	0.999863	-0.000198096	-	no
Pgap1	0.071985	0	7.3	0.0198184	0	1.6	0.00838747	0.133956	3.63223	1.86085	+	no	Pgap1	0.0566803	0	5.5	0.0263555	0	2.4	0.0606425	0.286693	2.15061	1.10475	+	no	Pgap1	0.0355543	0	3.7	0.0451291	0	3.5	0.936366	0.963685	0.787836	-0.344033	-	no
Pgap3	0.00544283	0	0.6	0.0193506	0	1.6	0.339409	0.579177	0.281274	-1.82995	-	no	Pgap3	0.0128135	0	1.2	0.0129506	0	0.7	0.546661	0.737281	0.989415	-0.0153529	-	no	Pgap3	0.00504958	0	0.8	0.0319813	0	2.5	0.156048	0.554973	0.157892	-2.66299	-	no
Pgf	0.0169041	0	2.2	0.0154926	0	1.1	0.382237	0.61896	1.09111	0.125799	+	no	Pgf	0.0153342	0	1.6	0.00718144	0	1	0.568338	0.756754	2.13526	1.09441	+	no	Pgf	0.00433662	0	0.8	0.012009	0	1	0.83773	0.937262	0.361113	-1.46948	-	no
Pgghg	0.0557444	0	4.5	0.0688524	0	4.8	0.873634	0.969322	0.809622	-0.30468	-	no	Pgghg	0.0567028	0	5.9	0.0356495	0	2.7	0.0733695	0.311645	1.59056	0.669537	+	no	Pgghg	0.0521068	0	4.5	0.0719031	0	5.4	0.616092	0.82163	0.72468	-0.464583	-	no
Pgk1	0.221988	0	20.7	0.191572	0	14.3	0.174869	0.50758	1.15877	0.212593	+	no	Pgk1	0.172955	0	18.2	0.198482	0	15.1	0.548955	0.737903	0.871386	-0.198616	-	no	Pgk1	0.179913	0	17.5	0.186354	0	13.9	0.414363	0.675821	0.965438	-0.0507446	-	no
Pgm2l1	0.114789	0	11.2	0.104179	0	8.5	0.434928	0.672083	1.10185	0.13993	+	no	Pgm2l1	0.0991301	0	10.7	0.0841939	0	6.5	0.10681	0.375987	1.1774	0.235608	+	no	Pgm2l1	0.0984402	0	8.1	0.146036	0	9.9	0.464349	0.706413	0.674083	-0.569003	-	no
Pgm5	0.0717095	0	7.8	0.0344564	0	2.6	0.0277014	0.23256	2.08117	1.05739	+	no	Pgm5	0.0578071	0	6.7	0.058613	0	3.8	0.146458	0.416607	0.98625	-0.0199741	-	no	Pgm5	0.032973	0	3.3	0.0775073	0	5.9	0.159428	0.555988	0.425417	-1.23305	-	no
Pgr	0.0723835	0	6.7	0.070679	0	4.2	0.332275	0.575464	1.02412	0.0343805	+	no	Pgr	0.1049	0	7.9	0.0417645	0	3.1	0.0129094	0.133119	2.5117	1.32866	+	no	Pgr	0.049803	0	4.5	0.0619944	0	3.5	0.638427	0.839833	0.803346	-0.315906	-	no
Phb	0.101799	0	11.7	0.160072	0	13.2	0.49918	0.729999	0.635959	-0.652995	-	no	Phb	0.0759959	0	9.5	0.108212	0	8.2	0.766606	0.896532	0.702284	-0.509873	-	no	Phb	0.122625	0	10.6	0.128647	0	8.9	0.637785	0.839533	0.953186	-0.0691697	-	no
Phb2	0.414548	0	36.3	0.291124	0	21.2	0.00890189	0.136708	1.42396	0.509906	+	no	Phb2	0.328427	0	30	0.334389	0	24	0.422411	0.63807	0.982172	-0.025953	-	no	Phb2	0.292494	0	24.4	0.314322	0	21.3	0.712405	0.876251	0.930554	-0.103838	-	no
Phc3	0.248242	0	20.1	0.219521	0	14.8	0.257701	0.575464	1.13084	0.17739	+	no	Phc3	0.356457	0	28.1	0.283016	0	19.9	0.0573628	0.283322	1.2595	0.332845	+	no	Phc3	0.287948	0	22.8	0.308294	0	20.8	0.827829	0.934946	0.934004	-0.0984992	-	no
Phf12	0.220839	0	18.4	0.179861	0	13.8	0.263147	0.575464	1.22784	0.296117	+	no	Phf12	0.248397	0	22.1	0.227426	0	16.1	0.167391	0.451751	1.09221	0.127248	+	no	Phf12	0.219687	0	17.5	0.239199	0	15.8	0.820228	0.934946	0.918429	-0.12276	-	no
Phf14	0.325905	0	27.4	0.317135	0	21.7	0.420283	0.658913	1.02765	0.0393532	+	no	Phf14	0.323985	0	26.5	0.373605	0	25.3	0.785846	0.906289	0.867185	-0.205588	-	no	Phf14	0.33996	0	26	0.396476	0	23.8	0.939646	0.966127	0.857455	-0.221867	-	no
Phf20	0.181397	0	17.3	0.185289	0	12.7	0.359233	0.597442	0.978995	-0.030627	-	no	Phf20	0.148643	0	14.6	0.168717	0	12.7	0.698059	0.843646	0.88102	-0.182754	-	no	Phf20	0.183659	0	14.6	0.193313	0	13.9	0.907411	0.949884	0.95006	-0.0739099	-	no
Phf6	0.158163	0	15.1	0.143556	0	11.6	0.408279	0.646349	1.10176	0.139807	+	no	Phf6	0.103712	0	9.9	0.121763	0	8.2	0.63762	0.800856	0.851754	-0.231491	-	no	Phf6	0.124797	0	8.9	0.152274	0	10.4	0.588024	0.7963	0.819553	-0.287091	-	no
Phgdh	0.00639142	0	1.1	0.00945929	0	0.5	0.537296	0.742922	0.675676	-0.565597	-	no	Phgdh	0	0	0	0.0100169	0	0.7	0.188512	0.469111	0.990082	-0.0143801	-	no	Phgdh	0.0119784	0	0.8	0.0185866	0	1.5	0.502185	0.731859	0.644467	-0.633823	-	no
Phka1	0.0348633	0	3.9	0.0595223	0	4.2	0.830049	0.93913	0.585719	-0.77172	-	no	Phka1	0.031689	0	2.8	0.0471157	0	3.1	0.796152	0.91368	0.672578	-0.572226	-	no	Phka1	0.0387081	0	2.8	0.0638242	0	4.5	0.357949	0.631288	0.606479	-0.72147	-	no
Phka2	0.0306563	0	3.4	0.0823983	0	5.3	0.330768	0.575464	0.37205	-1.42643	-	no	Phka2	0.0450312	0	4.3	0.0357061	0	2.4	0.21519	0.513545	1.26116	0.334751	+	no	Phka2	0.0249482	0	2	0.0577107	0	3.5	0.338529	0.631288	0.432298	-1.2099	-	no
Phldb2	0.695622	0.532364	51.4	0.752164	0	44.4	0.816277	0.929818	0.924828	-0.112743	-	no	Phldb2	0.640062	0	47	0.824387	0	44.9	0.162397	0.443075	0.776409	-0.365111	-	no	Phldb2	0.669329	0	45.1	0.71158	0	39.1	0.886537	0.94124	0.940624	-0.0883095	-	no
Phlpp2	0.0777905	0	6.7	0.0535438	0	3.7	0.20932	0.559304	1.45284	0.538874	+	no	Phlpp2	0.0854208	0	6.3	0.0506897	0	3.8	0.171342	0.458953	1.68517	0.752894	+	no	Phlpp2	0.0491115	0	4.9	0.075295	0	4	0.705329	0.870939	0.652255	-0.616493	-	no
Phospho2	0.102819	0	9.5	0.104548	0	7.9	0.680882	0.840314	0.983465	-0.0240548	-	no	Phospho2	0.0868477	0	9.1	0.0786348	0	6.5	0.29247	0.545789	1.10444	0.143319	+	no	Phospho2	0.0644628	0	6.5	0.0687204	0	5.9	0.835904	0.937262	0.938045	-0.0922705	-	no
Phrf1	0.269551	0	22.9	0.227354	0	15.3	0.132409	0.481136	1.1856	0.245616	+	no	Phrf1	0.180134	0	16.2	0.222454	0	16.1	0.776452	0.900017	0.809759	-0.304436	-	no	Phrf1	0.196188	0	15.9	0.211035	0	14.9	0.909367	0.950664	0.929651	-0.105238	-	no
Phtf1	0.056195	0	5.6	0.0375831	0	3.2	0.265244	0.575464	1.49522	0.580358	+	no	Phtf1	0.0552957	0	5.5	0.0563578	0	4.5	0.58746	0.770139	0.981155	-0.0274475	-	no	Phtf1	0.0322153	0	3.7	0.0530079	0	4	0.841088	0.937262	0.607745	-0.718463	-	no
Phtf1os	0	0	0	0.00659254	0	0.5	0.33317	0.575464	0.993451	-0.00947928	-	no	Phtf1os	0.0052005	0	0.4	0	0	0	0.284334	0.535345	1.0052	0.00748258	+	no	Phtf1os	0.00239112	0	0.4	0.00701762	0	0.5	0.888876	0.94124	0.340731	-1.5533	-	no
Phtf2	0.0114565	0	1.1	0.0127224	0	1.1	0.958639	0.982135	0.900504	-0.151196	-	no	Phtf2	0.0120708	0	1.6	0.0127136	0	1	0.572137	0.760088	0.949442	-0.0748475	-	no	Phtf2	0.00640642	0	0.8	0.0103361	0	1	0.841249	0.937262	0.61981	-0.690103	-	no
Pi16	0	0	0	0.00653725	0	1.1	0.169344	0.500358	0.993505	-0.00940087	-	no	Pi16	0.041896	0	2.8	0.027542	0	2.4	0.77823	0.901082	1.52117	0.605179	+	no	Pi16	0.00420044	0	0.8	0.018234	0	1.5	0.497063	0.729532	0.230364	-2.11801	-	no
Pi4k2b	0.025875	0	3.9	0.0342296	0	2.6	0.517726	0.742922	0.755924	-0.403687	-	no	Pi4k2b	0.0673713	0	6.3	0.0460702	0	3.4	0.122221	0.394707	1.46236	0.5483	+	no	Pi4k2b	0.0251954	0	2	0.0583484	0	4	0.217933	0.596846	0.431809	-1.21153	-	no
Pi4ka	0.107238	0	11.7	0.0886063	0	6.3	0.101418	0.431812	1.21027	0.27533	+	no	Pi4ka	0.129556	0	12.3	0.108765	0	7.9	0.124655	0.394707	1.19115	0.252355	+	no	Pi4ka	0.134132	0	12.6	0.137591	0	8.4	0.216362	0.596846	0.974855	-0.03674	-	no
Pias2	0.151316	0	14	0.144042	0	10.6	0.414116	0.65191	1.0505	0.0710748	+	no	Pias2	0.149484	0	13.8	0.165438	0	11.3	0.505691	0.702447	0.903564	-0.146302	-	no	Pias2	0.158602	0	14.2	0.171408	0	11.4	0.506012	0.735101	0.925287	-0.112028	-	no
Pias3	0.126223	0	12.8	0.116403	0	7.4	0.12479	0.481136	1.08437	0.116856	+	no	Pias3	0.0808885	0	7.5	0.0662378	0	4.5	0.155312	0.431505	1.22118	0.288279	+	no	Pias3	0.0819386	0	6.9	0.13863	0	8.4	0.474281	0.715473	0.59106	-0.758623	-	no
Piga	0.0419391	0	3.9	0.00690063	0	0.5	0.0269439	0.232126	6.07757	2.6035	+	no	Piga	0.0148535	0	2.4	0.0167767	0	1.4	0.396342	0.611332	0.88536	-0.175663	-	no	Piga	0.0327329	0	3.3	0.0473159	0	3	0.894507	0.941393	0.691796	-0.531582	-	no
Pigf	0.0825913	0	7.8	0.0442922	0	3.7	0.0952837	0.414354	1.86469	0.898939	+	no	Pigf	0.0873591	0	9.5	0.0615911	0	4.8	0.0412028	0.236152	1.41837	0.504235	+	no	Pigf	0.0528443	0	4.1	0.0559414	0	4.5	0.839379	0.937262	0.944637	-0.0821682	-	no
Pigg	0.0667464	0	6.1	0.0426352	0	3.2	0.187443	0.525695	1.56552	0.646644	+	no	Pigg	0.0533256	0	4.7	0.0822972	0	6.2	0.448263	0.664341	0.647964	-0.626015	-	no	Pigg	0.056398	0	4.5	0.0621747	0	4.5	0.990189	0.993816	0.907088	-0.140685	-	no
Pigh	0.0903538	0	7.8	0.0647134	0	5.3	0.329686	0.575464	1.39622	0.481522	+	no	Pigh	0.0609474	0	5.1	0.0683556	0	4.8	0.898999	0.952339	0.891624	-0.165493	-	no	Pigh	0.0455043	0	4.5	0.0900326	0	6.4	0.324704	0.631288	0.50542	-0.984446	-	no
Pigl	0.042202	0	4.5	0.0138997	0	1.1	0.0470404	0.302942	3.03618	1.60226	+	no	Pigl	0.0271914	0	2.4	0.02426	0	2.1	0.804259	0.918587	1.12083	0.16457	+	no	Pigl	0.0176055	0	1.6	0.0276039	0	2	0.772328	0.910827	0.63779	-0.648847	-	no
Pigm	0.107444	0	10.6	0.118467	0	9	0.693786	0.847616	0.906954	-0.140898	-	no	Pigm	0.130367	0	11.1	0.117878	0	8.6	0.37796	0.597992	1.10595	0.145289	+	no	Pigm	0.10732	0	8.9	0.107584	0	7.4	0.611626	0.817668	0.99754	-0.00355355	-	no
Pigo	0.0288214	0	3.4	0.00543778	0	0.5	0.0490444	0.3071	5.30022	2.40605	+	no	Pigo	0.0208842	0	2.8	0.0199476	0	1.4	0.256743	0.535345	1.04695	0.0661953	+	no	Pigo	0.0245799	0	2	0.0391794	0	2.5	0.73955	0.896071	0.627367	-0.672618	-	no
Pigs	0.0875032	0	9.5	0.0666477	0	5.3	0.149224	0.48575	1.31292	0.392781	+	no	Pigs	0.0985413	0	9.5	0.0771778	0	5.8	0.131972	0.395991	1.27681	0.352543	+	no	Pigs	0.0403798	0	3.7	0.0699466	0	5	0.4732	0.714373	0.577294	-0.792621	-	no
Pigt	0.293652	0	25.7	0.263114	0	18.5	0.204635	0.552186	1.11606	0.158418	+	no	Pigt	0.244486	0	21.7	0.231483	0	16.1	0.210073	0.505443	1.05617	0.0788448	+	no	Pigt	0.275202	0	22.8	0.308737	0	19.8	0.786132	0.919364	0.891381	-0.165885	-	no
Pik3c2a	0.313351	0	25.7	0.284093	0	20.1	0.380518	0.617247	1.10299	0.141417	+	no	Pik3c2a	0.247193	0	22.1	0.286585	0	20.5	0.95169	0.969584	0.862549	-0.213322	-	no	Pik3c2a	0.202331	0	18.3	0.342288	0	21.3	0.184886	0.579859	0.591114	-0.758492	-	no
Pik3c2b	0.0444266	0	5.6	0.0128524	0	1.1	0.0156514	0.177667	3.45668	1.78939	+	no	Pik3c2b	0.0680754	0	7.1	0.0248653	0	1.7	0.00203769	0.0511249	2.73776	1.453	+	no	Pik3c2b	0.0387634	0	2.8	0.0527996	0	4	0.519826	0.741803	0.734161	-0.445832	-	no
Pik3c3	0.114839	0	10.6	0.10036	0	7.4	0.325506	0.575464	1.14427	0.194428	+	no	Pik3c3	0.0746712	0	8.3	0.126924	0	8.6	0.738149	0.876273	0.588313	-0.765345	-	no	Pik3c3	0.0880555	0	8.9	0.0937373	0	5.9	0.28782	0.618282	0.939387	-0.0902088	-	no
Pik3cg	0.000873253	0	0.6	0.00637943	0	0.5	0.975431	0.982135	0.136886	-2.86896	-	no	Pik3cg	0.0132706	0	1.6	0.00119603	0	0.3	0.131195	0.395991	11.0955	3.4719	+	no	Pik3cg	0.0029829	0	0.8	0.0075633	0	1	0.841249	0.937262	0.394391	-1.3423	-	no
Pik3ip1	0.232235	0	19.6	0.339943	0	23.3	0.211065	0.561293	0.683157	-0.549711	-	no	Pik3ip1	0.198886	0	17.8	0.29389	0	19.9	0.298309	0.553055	0.676737	-0.563333	-	no	Pik3ip1	0.2523	0	20.3	0.277696	0	17.3	0.692034	0.862464	0.908549	-0.138364	-	no
Pik3r4	0.11219	0	11.2	0.119671	0	9	0.587149	0.782468	0.937493	-0.0931202	-	no	Pik3r4	0.104026	0	10.3	0.108642	0	7.9	0.416592	0.632743	0.957511	-0.0626396	-	no	Pik3r4	0.0823178	0	7.7	0.0906527	0	5.9	0.51079	0.737853	0.908057	-0.139146	-	no
Pikfyve	0.172994	0	16.8	0.163216	0	10.6	0.147678	0.483073	1.05991	0.0839377	+	no	Pikfyve	0.176982	0	15.4	0.131817	0	9.9	0.0715593	0.307606	1.34264	0.425069	+	no	Pikfyve	0.141959	0	12.2	0.188417	0	11.9	0.899378	0.945331	0.753432	-0.408451	-	no
Pim2	0	0	0	0.00355034	0	0.5	0.33317	0.575464	0.996462	-0.00511331	-	no	Pim2	0.0109516	0	0.8	0.0314898	0	2.4	0.142855	0.410073	0.347781	-1.52375	-	no	Pim2	0.0061716	0	0.8	0.0398091	0	3	0.0845644	0.434709	0.15503	-2.68938	-	no
Pin4	0.245889	0	22.9	0.211654	0	14.3	0.0893302	0.402387	1.16175	0.216301	+	no	Pin4	0.197023	0	20.2	0.216314	0	16.1	0.451358	0.667446	0.910821	-0.13476	-	no	Pin4	0.200216	0	19.9	0.216692	0	14.9	0.306343	0.631288	0.923969	-0.114083	-	no
Pink1	0.201271	0	19.6	0.185751	0	13.2	0.186314	0.523787	1.08356	0.115775	+	no	Pink1	0.206955	0	20.6	0.168419	0	12.3	0.021832	0.173287	1.2288	0.297256	+	no	Pink1	0.191843	0	17.9	0.248624	0	16.3	0.974634	0.985329	0.771618	-0.374042	-	no
Pinx1	0.0780923	0	7.8	0.0512263	0	4.8	0.227888	0.575464	1.52446	0.608296	+	no	Pinx1	0.0673737	0	6.3	0.0127429	0	1	0.000811956	0.0298816	5.28715	2.40249	+	no	Pinx1	0.0572634	0	5.7	0.0936045	0	7.4	0.427449	0.680119	0.61176	-0.708963	-	no
Pip4k2a	0.0485956	0	5	0.0285835	0	2.1	0.140322	0.481136	1.70013	0.765646	+	no	Pip4k2a	0.0661939	0	7.1	0.0660279	0	5.5	0.480266	0.682741	1.00252	0.00362382	+	no	Pip4k2a	0.0653282	0	6.5	0.0695397	0	5.4	0.67282	0.858533	0.939438	-0.0901309	-	no
Pip5k1a	0.233432	0	21.2	0.232376	0	16.9	0.448414	0.682528	1.00454	0.00653932	+	no	Pip5k1a	0.19052	0	18.6	0.227792	0	17.1	0.981399	0.988129	0.836374	-0.25778	-	no	Pip5k1a	0.200875	0	17.5	0.228004	0	14.9	0.655243	0.853035	0.881018	-0.182757	-	no
Pip5k1c	0.322188	0	29.6	0.222735	0	14.3	0.00322166	0.0860051	1.44651	0.532576	+	no	Pip5k1c	0.227941	0	20.9	0.234236	0	16.4	0.313827	0.57238	0.973124	-0.0393052	-	no	Pip5k1c	0.282694	0	22.4	0.31208	0	22.3	0.821688	0.934946	0.905839	-0.142674	-	no
Pira2	0.00546011	0	0.6	0	0	0	0.306726	0.575464	1.00546	0.00785569	+	no	Pira2	0.00804661	0	1.2	0.0043602	0	0.3	0.25352	0.535345	1.84547	0.883985	+	no	Pira2	0	0	0	0.00667949	0	0.5	0.27174	0.596846	0.993365	-0.00960418	-	no
Pirb	0.0280126	0	3.4	0.0188048	0	1.6	0.284628	0.575464	1.48965	0.574976	+	no	Pirb	0.0185159	0	2.8	0.0138955	0	1	0.137185	0.40184	1.33251	0.414146	+	no	Pirb	0.0107941	0	1.2	0.0199096	0	1	0.82928	0.934946	0.542157	-0.883218	-	no
Pithd1	0.0983646	0	10.1	0.0586515	0	4.8	0.0636882	0.357736	1.6771	0.74597	+	no	Pithd1	0.101708	0	9.9	0.0858182	0	7.2	0.301917	0.557163	1.18515	0.245075	+	no	Pithd1	0.0451065	0	4.9	0.088282	0	6.4	0.429543	0.681793	0.510937	-0.968783	-	no
Pitpnb	0.357182	0	29.6	0.250595	0	17.5	0.015495	0.176701	1.42534	0.511303	+	no	Pitpnb	0.271437	0	25.3	0.225679	0	16.1	0.0394176	0.230877	1.20276	0.266346	+	no	Pitpnb	0.248317	0	21.1	0.27634	0	18.8	0.763989	0.908949	0.898595	-0.154257	-	no
Pitpnm3	0.0482414	0	3.4	0.0588013	0	4.2	0.671197	0.832474	0.820413	-0.285578	-	no	Pitpnm3	0.042205	0	4.7	0.0241833	0	1.4	0.0220482	0.174208	1.74521	0.803405	+	no	Pitpnm3	0.0172661	0	1.6	0.0261987	0	2	0.772328	0.910827	0.659045	-0.601552	-	no
Pitrm1	0.0743815	0	7.8	0.0721775	0	4.8	0.279269	0.575464	1.03053	0.0433935	+	no	Pitrm1	0.122526	0	11.9	0.101862	0	7.2	0.0874727	0.341973	1.20287	0.266478	+	no	Pitrm1	0.0880953	0	8.5	0.105399	0	6.9	0.610169	0.816488	0.835826	-0.258725	-	no
Pkhd1l1	0.0259328	0	2.8	0.0367155	0	2.6	0.950038	0.982135	0.706317	-0.501612	-	no	Pkhd1l1	0.00889975	0	1.2	0.0320736	0	2.1	0.419812	0.635583	0.277479	-1.84955	-	no	Pkhd1l1	0.00726396	0	0.8	0.0192094	0	1	0.83773	0.937262	0.378145	-1.40299	-	no
Pkm	0.69579	0.576947	52.5	0.607211	0	38.6	0.102662	0.434708	1.14588	0.196453	+	no	Pkm	0.71388	0.7748	54.9	0.59329	0	39	0.0196535	0.165371	1.20325	0.266942	+	no	Pkm	0.538267	0	39.4	0.584495	0	35.1	0.973756	0.985055	0.920909	-0.118869	-	no
Pkn2	0.692249	0.648857	53.1	0.531282	0	32.8	0.00711264	0.127355	1.30298	0.381814	+	no	Pkn2	0.636311	0	46.2	0.687415	0	40.8	0.777498	0.900522	0.925658	-0.111449	-	no	Pkn2	0.647262	0	46.3	0.656176	0	39.1	0.81666	0.934946	0.986416	-0.019732	-	no
Pkp3	0.0376214	0	3.9	0	0	0	0.00616426	0.116946	1.03762	0.0532782	+	no	Pkp3	0.0157596	0	1.6	0	0	0	0.0313412	0.207498	1.01576	0.0225596	+	no	Pkp3	0	0	0	0.0151298	0	1	0.118943	0.474672	0.985096	-0.0216638	-	no
Pla2g4a	0.0691868	0	7.3	0.103735	0	7.4	0.88789	0.979249	0.666958	-0.584333	-	no	Pla2g4a	0.0560778	0	6.3	0.0377321	0	3.1	0.080647	0.326861	1.48621	0.571639	+	no	Pla2g4a	0.0677624	0	6.5	0.0804505	0	5.9	0.861925	0.94124	0.842287	-0.247616	-	no
Plaa	0.186895	0	16.8	0.103962	0	7.9	0.0152707	0.174827	1.79773	0.846179	+	no	Plaa	0.184695	0	17.8	0.146383	0	11	0.0400798	0.232805	1.26172	0.335395	+	no	Plaa	0.149342	0	14.2	0.20885	0	15.3	0.554364	0.772982	0.715066	-0.483851	-	no
Plagl1	0.0119031	0	1.1	0.0156626	0	1.1	0.96299	0.982135	0.759974	-0.395978	-	no	Plagl1	0.00202183	0	0.4	0.0124127	0	1	0.38696	0.604674	0.162884	-2.61808	-	no	Plagl1	0.00710966	0	0.8	0.0127147	0	1.5	0.502185	0.731859	0.559169	-0.838643	-	no
Plcb1	0.457401	0	29.1	0.484141	0	29.1	0.909485	0.982135	0.944769	-0.0819672	-	no	Plcb1	0.438586	0	30	0.632568	0	36	0.0338824	0.214916	0.693342	-0.528361	-	no	Plcb1	0.449426	0	30.5	0.463768	0	24.8	0.533412	0.752607	0.969075	-0.0453201	-	no
Plcd3	0.0416197	0	5	0.0194151	0	1.6	0.0655067	0.363149	2.14368	1.10009	+	no	Plcd3	0.011542	0	2	0.0266053	0	2.1	0.927743	0.954792	0.433822	-1.20482	-	no	Plcd3	0.0288139	0	3.7	0.0364819	0	2.5	0.491096	0.726419	0.789814	-0.340415	-	no
Plce1	0.0383781	0	2.8	0.013142	0	1.1	0.226306	0.575464	2.92026	1.54609	+	no	Plce1	0.0205272	0	2	0.0482632	0	3.1	0.403757	0.618958	0.425319	-1.23338	-	no	Plce1	0.00992604	0	0.8	0.0613	0	3.5	0.0455931	0.350517	0.161926	-2.6266	-	no
Plcl1	0.0233661	0	2.2	0.0607955	0	4.2	0.269543	0.575464	0.38434	-1.37955	-	no	Plcl1	0.0411403	0	3.2	0.0278997	0	1.7	0.273198	0.535345	1.47458	0.560303	+	no	Plcl1	0.0308373	0	2.4	0.0359704	0	2.5	0.963997	0.979538	0.857295	-0.222137	-	no
Plcxd2	0.00463766	0	0.6	0	0	0	0.306726	0.575464	1.00464	0.00667862	+	no	Plcxd2	0.024218	0	1.6	0.00420647	0	0.3	0.132041	0.395991	5.75732	2.5254	+	no	Plcxd2	0.00698202	0	0.8	0.00840325	0	1	0.84477	0.937262	0.830871	-0.267303	-	no
Pld4	0	0	0	0.00598813	0	0.5	0.33317	0.575464	0.994048	-0.00861258	-	no	Pld4	0.00792571	0	1.6	0.00686306	0	0.3	0.13289	0.395991	1.15484	0.207688	+	no	Pld4	0.00910961	0	0.8	0.010906	0	1	0.84477	0.937262	0.835284	-0.259661	-	no
Pld5	0.00483855	0	1.1	0.00404997	0	0.5	0.537296	0.742922	1.19471	0.256664	+	no	Pld5	0.00283549	0	0.4	0.00772989	0	0.7	0.650348	0.802362	0.366821	-1.44685	-	no	Pld5	0.00265353	0	0.4	0.00290056	0	0.5	0.893896	0.94124	0.914834	-0.128418	-	no
Plec	0.94492	1.02579	59.8	0.757732	0	46	0.0299326	0.242575	1.24704	0.318504	+	no	Plec	1.08944	1.1762	65.6	0.987417	1.08319	54.1	0.177315	0.469111	1.10332	0.14185	+	no	Plec	0.889119	0.94066	53.3	0.930327	0.749285	51	0.740664	0.896657	0.955705	-0.0653623	-	no
Plek	0.0169074	0	2.8	0.0308606	0	3.2	0.810874	0.925619	0.547864	-0.868111	-	no	Plek	0.0348896	0	4.3	0.0243494	0	2.1	0.130677	0.395991	1.43287	0.518913	+	no	Plek	0.0322553	0	3.3	0.0554676	0	4	0.66389	0.858533	0.581516	-0.782109	-	no
Plek2	0	0	0	0.00348075	0	0.5	0.33317	0.575464	0.996531	-0.00501341	-	no	Plek2	0.00821313	0	1.2	0.00324129	0	0.3	0.251989	0.535345	2.53391	1.34136	+	no	Plek2	0.00183326	0	0.4	0.00410071	0	0.5	0.888876	0.94124	0.447058	-1.16146	-	no
Plekha1	0.389023	0	31.8	0.304022	0	20.6	0.0586678	0.339727	1.27959	0.355683	+	no	Plekha1	0.358619	0	28.1	0.285994	0	19.2	0.0489428	0.258516	1.25394	0.326465	+	no	Plekha1	0.322239	0	24.8	0.37216	0	22.3	0.930192	0.96004	0.865862	-0.20779	-	no
Plekha3	0.212026	0	20.1	0.178199	0	13.2	0.141559	0.481136	1.18983	0.250751	+	no	Plekha3	0.218278	0	19.8	0.170373	0	12.3	0.038021	0.225121	1.28117	0.357465	+	no	Plekha3	0.14839	0	13	0.166272	0	12.4	0.954039	0.974958	0.892453	-0.164153	-	no
Plekha7	0.0168527	0	2.2	0.0101205	0	0.5	0.162004	0.500358	1.66521	0.735707	+	no	Plekha7	0.0134323	0	1.6	0.0161355	0	1.4	0.849441	0.944078	0.832465	-0.264539	-	no	Plekha7	0.00934735	0	1.2	0.0216314	0	1.5	0.79938	0.927607	0.432118	-1.2105	-	no
Plekhb1	0.0075957	0	1.1	0.0308995	0	2.1	0.440716	0.676878	0.24582	-2.02433	-	no	Plekhb1	0.0113028	0	1.6	0.0256302	0	2.4	0.490411	0.687868	0.440994	-1.18117	-	no	Plekhb1	0.00347016	0	1.2	0.00589694	0	0.5	0.423024	0.675821	0.588468	-0.764965	-	no
Plekhg3	0.00232936	0	0.6	0	0	0	0.306726	0.575464	1.00233	0.00335757	+	no	Plekhg3	0.00910008	0	2	0.0132467	0	1.4	0.592685	0.771844	0.686969	-0.541683	-	no	Plekhg3	0.00905484	0	0.8	0.0375819	0	3	0.0863078	0.43848	0.240936	-2.05328	-	no
Plekhh1	0.029297	0	2.2	0.0269874	0	2.1	0.933496	0.982135	1.08558	0.118466	+	no	Plekhh1	0.037436	0	2.8	0.0579375	0	3.8	0.498146	0.695057	0.646145	-0.630071	-	no	Plekhh1	0.041043	0	2.8	0.0565768	0	3.5	0.689873	0.860676	0.725438	-0.463075	-	no
Plekhh3	0.0948428	0	10.1	0.0616328	0	4.2	0.039369	0.280013	1.53884	0.621839	+	no	Plekhh3	0.0855182	0	9.1	0.063578	0	4.5	0.0408202	0.2346	1.34509	0.427704	+	no	Plekhh3	0.081836	0	8.1	0.0965103	0	7.4	0.850617	0.940682	0.847951	-0.237947	-	no
Plekhm2	0.102201	0	9.5	0.125195	0	8.5	0.810817	0.925619	0.816331	-0.292774	-	no	Plekhm2	0.117983	0	11.1	0.0993996	0	7.2	0.151423	0.425061	1.18696	0.247271	+	no	Plekhm2	0.0777547	0	7.3	0.0952931	0	6.4	0.780082	0.915628	0.815953	-0.293441	-	no
Plekhn1	0.067073	0	6.7	0.0346159	0	2.6	0.0713252	0.373638	1.93764	0.954298	+	no	Plekhn1	0.0727124	0	7.5	0.0599109	0	4.8	0.211223	0.507032	1.21368	0.279382	+	no	Plekhn1	0.108869	0	9.3	0.134508	0	9.4	0.917987	0.953444	0.809386	-0.305099	-	no
Plin3	0.158964	0	15.1	0.166937	0	11.6	0.474193	0.708229	0.952235	-0.0706101	-	no	Plin3	0.155906	0	16.2	0.1738	0	12.7	0.432946	0.648579	0.89704	-0.156756	-	no	Plin3	0.142892	0	12.2	0.174605	0	12.4	0.858577	0.94124	0.818374	-0.289168	-	no
Plod1	0.212397	0	18.4	0.142305	0	10.6	0.047722	0.304607	1.49255	0.577777	+	no	Plod1	0.170661	0	15.4	0.163071	0	10.6	0.14522	0.41414	1.04655	0.0656343	+	no	Plod1	0.113074	0	9.8	0.176384	0	11.4	0.489241	0.72534	0.641066	-0.641455	-	no
Plod2	0.102825	0	9.5	0.116148	0	7.4	0.577049	0.77701	0.885296	-0.175768	-	no	Plod2	0.158989	0	13	0.120662	0	7.5	0.050344	0.262985	1.31764	0.397956	+	no	Plod2	0.144974	0	9.8	0.199286	0	12.9	0.288925	0.619374	0.727465	-0.45905	-	no
Plp1	0.0488612	0	3.9	0.0238261	0	1.6	0.177927	0.511176	2.05075	1.03615	+	no	Plp1	0.032095	0	2.8	0.0371194	0	2.7	0.99309	0.996007	0.864643	-0.209824	-	no	Plp1	0.01714	0	1.2	0.032573	0	2.5	0.320089	0.631288	0.526204	-0.926307	-	no
Plp2	0.0460692	0	6.7	0.0498377	0	4.2	0.337277	0.579135	0.924384	-0.113436	-	no	Plp2	0.0458922	0	5.5	0.0161181	0	1.7	0.0157366	0.14881	2.84725	1.50957	+	no	Plp2	0.0378244	0	4.9	0.0406552	0	3.5	0.48494	0.722643	0.93037	-0.104123	-	no
Plpp2	0.0109695	0	1.7	0.0260053	0	2.1	0.746544	0.883084	0.421817	-1.24531	-	no	Plpp2	0.0242455	0	3.2	0.0296084	0	2.4	0.615444	0.78244	0.818872	-0.28829	-	no	Plpp2	0.0269915	0	2.8	0.0458867	0	4	0.504679	0.733875	0.588221	-0.76557	-	no
Plpp5	0.103356	0	10.1	0.0475336	0	4.8	0.0512017	0.312924	2.17438	1.1206	+	no	Plpp5	0.121817	0	9.9	0.121185	0	7.9	0.46025	0.675291	1.00522	0.00751128	+	no	Plpp5	0.0825028	0	7.3	0.113769	0	7.9	0.735513	0.893079	0.725178	-0.463593	-	no
Plppr2	0.0200195	0	2.8	0.0101796	0	1.1	0.22472	0.575464	1.96662	0.975719	+	no	Plppr2	0.0266707	0	2.4	0.0293345	0	2.1	0.810907	0.923481	0.909193	-0.137341	-	no	Plppr2	0.00534903	0	0.8	0.0155616	0	1	0.83773	0.937262	0.343732	-1.54064	-	no
Plscr4	0.568513	0	43.6	0.555709	0	35.4	0.542303	0.747232	1.02304	0.032864	+	no	Plscr4	0.593531	0	43.9	0.606702	0	35.6	0.57005	0.758524	0.978291	-0.0316646	-	no	Plscr4	0.620539	0	44.3	0.639101	0	35.6	0.56397	0.777324	0.970957	-0.0425205	-	no
Plxdc2	0.00250351	0	1.7	0.00140624	0	0.5	0.294575	0.575464	1.78029	0.832115	+	no	Plxdc2	0.0162306	0	1.6	0.0240259	0	1.7	0.901676	0.952339	0.675546	-0.565873	-	no	Plxdc2	0.00471642	0	0.4	0.00975483	0	0.5	0.888876	0.94124	0.483496	-1.04843	-	no
Plxnb1	0	0	0	0.0023466	0	0.5	0.33317	0.575464	0.997659	-0.00338131	-	no	Plxnb1	0.00464572	0	1.2	0.0111401	0	0.7	0.54886	0.737858	0.417026	-1.26179	-	no	Plxnb1	0.00595286	0	0.8	0.017923	0	1.5	0.499621	0.730669	0.332134	-1.59016	-	no
Plxnb2	0.084168	0	8.4	0.107087	0	8.5	0.880276	0.973785	0.785978	-0.34744	-	no	Plxnb2	0.0912822	0	9.5	0.0967695	0	6.8	0.326688	0.573503	0.943295	-0.0842183	-	no	Plxnb2	0.0670604	0	6.5	0.116309	0	7.4	0.627029	0.830634	0.576569	-0.794434	-	no
Plxnd1	0.537697	0	39.7	0.615073	0	37.6	0.551072	0.755224	0.874201	-0.193963	-	no	Plxnd1	0.498671	0	34.8	0.552041	0	32.2	0.979522	0.98739	0.903321	-0.146689	-	no	Plxnd1	0.572265	0	37.4	0.629426	0	34.7	0.875673	0.94124	0.909185	-0.137355	-	no
Pmaip1	0.0333955	0	3.4	0.0263989	0	2.1	0.476543	0.710381	1.26503	0.339173	+	no	Pmaip1	0.0321348	0	4	0.0369311	0	2.7	0.459863	0.674858	0.870131	-0.200696	-	no	Pmaip1	0.0188456	0	2	0.0586293	0	4	0.217933	0.596846	0.321436	-1.6374	-	no
Pmf1	0.0267606	0	2.8	0.00400102	0	0.5	0.0869318	0.401026	6.68844	2.74167	+	no	Pmf1	0.0263273	0	3.2	0.0341505	0	2.7	0.796152	0.91368	0.770919	-0.375348	-	no	Pmf1	0.0152284	0	1.6	0.0510453	0	4	0.127973	0.493391	0.298331	-1.74501	-	no
Pmm1	0.0477032	0	6.1	0.0636037	0	4.8	0.617694	0.794722	0.750007	-0.415024	-	no	Pmm1	0.0873156	0	9.9	0.0341695	0	3.1	0.00128325	0.0389323	2.55537	1.35353	+	no	Pmm1	0.0345275	0	3.7	0.0348861	0	2.5	0.497243	0.729532	0.98972	-0.0149077	-	no
Pmvk	0.127566	0	14.5	0.0978769	0	7.4	0.0438923	0.296136	1.30333	0.382206	+	no	Pmvk	0.156645	0	14.6	0.118542	0	8.6	0.0415913	0.237637	1.32143	0.402097	+	no	Pmvk	0.111253	0	9.3	0.128687	0	9.4	0.95605	0.97596	0.864525	-0.210021	-	no
Pnisr	1.04654	1.072	68.2	1.09745	1.21065	61.9	0.510227	0.739459	0.953611	-0.0685265	-	no	Pnisr	1.03709	1.1672	64.4	1.05418	1.15919	56.8	0.996629	0.998331	0.983786	-0.0235833	-	no	Pnisr	0.953472	0.997805	56.1	0.975071	0.950416	53	0.832588	0.937262	0.977849	-0.032317	-	no
Pnma1	0	0	0	0.011357	0	1.1	0.169344	0.500358	0.988771	-0.0162917	-	no	Pnma1	0.00742065	0	1.2	0	0	0	0.0625947	0.286693	1.00742	0.0106653	+	no	Pnma1	0.00491837	0	0.4	0.00707233	0	0.5	0.888876	0.94124	0.695438	-0.524006	-	no
Pnpla6	0.193872	0	18.4	0.187441	0	12.7	0.21515	0.566886	1.03431	0.0486687	+	no	Pnpla6	0.182783	0	17.4	0.197591	0	13.7	0.415243	0.6314	0.925059	-0.112383	-	no	Pnpla6	0.164361	0	12.2	0.203619	0	13.4	0.613711	0.819608	0.8072	-0.309002	-	no
Pnpla7	0.0288849	0	2.8	0.0460385	0	3.2	0.808298	0.923761	0.627409	-0.672523	-	no	Pnpla7	0.040976	0	4	0.0171031	0	1.4	0.0590533	0.286693	2.39582	1.26052	+	no	Pnpla7	0.0275956	0	2.8	0.0301216	0	2	0.572135	0.781108	0.91614	-0.12636	-	no
Pnpla8	0.304192	0	25.7	0.336145	0	22.2	0.823162	0.93417	0.904942	-0.144102	-	no	Pnpla8	0.279479	0	24.1	0.314065	0	21.2	0.750623	0.886167	0.889876	-0.168324	-	no	Pnpla8	0.281263	0	25.2	0.322088	0	20.8	0.603092	0.810911	0.87325	-0.195534	-	no
Pnpo	0.0434187	0	3.9	0.0251333	0	2.1	0.31551	0.575464	1.72754	0.78872	+	no	Pnpo	0.0310072	0	2.8	0.0116291	0	1	0.132896	0.395991	2.66635	1.41486	+	no	Pnpo	0.00936664	0	1.2	0.0308799	0	2.5	0.312371	0.631288	0.303325	-1.72106	-	no
Pnpt1	0.0347518	0	3.9	0.0831304	0	5.3	0.486753	0.71827	0.41804	-1.25829	-	no	Pnpt1	0.0721615	0	6.3	0.0507965	0	3.8	0.181552	0.469111	1.4206	0.506501	+	no	Pnpt1	0.0531184	0	5.3	0.0811592	0	5	0.936568	0.963685	0.654497	-0.611542	-	no
Poc5	0.083169	0	8.9	0.0321146	0	2.6	0.0107409	0.150286	2.58975	1.37281	+	no	Poc5	0.0711186	0	5.5	0.0560608	0	4.8	0.685011	0.831367	1.2686	0.343235	+	no	Poc5	0.0698234	0	5.3	0.0722315	0	4.5	0.7171	0.879667	0.966661	-0.0489179	-	no
Pofut1	0.129167	0	12.8	0.111571	0	9	0.286798	0.575464	1.1577	0.211268	+	no	Pofut1	0.139048	0	12.3	0.110671	0	7.9	0.110602	0.384396	1.25641	0.329305	+	no	Pofut1	0.133299	0	12.6	0.171626	0	12.9	0.814229	0.934946	0.776685	-0.364598	-	no
Poglut1	0.129534	0	11.7	0.161717	0	12.2	0.812942	0.927376	0.800991	-0.320142	-	no	Poglut1	0.0905793	0	9.1	0.102846	0	8.2	0.804025	0.918587	0.880725	-0.183236	-	no	Poglut1	0.103712	0	9.3	0.107401	0	7.9	0.636069	0.838168	0.965645	-0.0504358	-	no
Pogz	0.143616	0	14	0.126493	0	8.5	0.133948	0.481136	1.13537	0.183164	+	no	Pogz	0.180314	0	15.4	0.143391	0	10.3	0.0995557	0.368138	1.2575	0.330557	+	no	Pogz	0.0995839	0	8.9	0.143487	0	9.9	0.625536	0.829131	0.694025	-0.526941	-	no
Pola1	0.0166556	0	1.7	0.015485	0	1.1	0.621428	0.795291	1.07559	0.105132	+	no	Pola1	0.0276956	0	3.6	0.0257055	0	1.7	0.182695	0.469111	1.07742	0.107578	+	no	Pola1	0.014578	0	1.2	0.0158909	0	1	0.82614	0.934946	0.91738	-0.124408	-	no
Pold1	0.0279834	0	3.9	0.0400756	0	3.2	0.749855	0.884572	0.698265	-0.518152	-	no	Pold1	0.101233	0	9.1	0.0225441	0	2.1	0.000264231	0.0158366	4.49044	2.16686	+	no	Pold1	0.0564017	0	4.9	0.0904185	0	5.4	0.732117	0.890669	0.623785	-0.68088	-	no
Pold2	0.0768359	0	7.8	0.0654302	0	5.3	0.356498	0.595296	1.17432	0.231824	+	no	Pold2	0.0167133	0	2	0.0268653	0	2.1	0.940206	0.962425	0.622115	-0.684746	-	no	Pold2	0.037484	0	4.1	0.0408473	0	4	0.966473	0.980825	0.91766	-0.123968	-	no
Pold3	0.088221	0	8.9	0.0606467	0	5.3	0.185055	0.521684	1.45467	0.540694	+	no	Pold3	0.126587	0	11.9	0.117008	0	8.2	0.215796	0.514223	1.08187	0.113523	+	no	Pold3	0.0931258	0	8.5	0.102419	0	6.4	0.469362	0.710617	0.909262	-0.137232	-	no
Poldip2	0.143232	0	14.5	0.0832975	0	7.4	0.0371535	0.276482	1.71953	0.782011	+	no	Poldip2	0.12973	0	12.3	0.0697161	0	5.5	0.00638513	0.0906519	1.86084	0.895952	+	no	Poldip2	0.0979365	0	9.8	0.103012	0	7.4	0.448348	0.696603	0.950729	-0.0728942	-	no
Pole	0.00899425	0	1.1	0	0	0	0.146694	0.481136	1.00899	0.0129119	+	no	Pole	0.0129517	0	1.6	0.0070268	0	0.3	0.13289	0.395991	1.84318	0.882199	+	no	Pole	0.00349603	0	0.4	0.00921586	0	0.5	0.888876	0.94124	0.379349	-1.3984	-	no
Pole2	0.00649513	0	1.1	0.014842	0	1.1	0.967341	0.982135	0.437619	-1.19225	-	no	Pole2	0.00738226	0	0.4	0.0172048	0	1.4	0.237693	0.535345	0.429082	-1.22068	-	no	Pole2	0.008388	0	1.6	0.0235779	0	2	0.760126	0.906712	0.355757	-1.49104	-	no
Pole3	0.099008	0	10.1	0.101675	0	8.5	0.671204	0.832474	0.973769	-0.038349	-	no	Pole3	0.0544757	0	6.3	0.0721752	0	6.2	0.993252	0.996033	0.75477	-0.405891	-	no	Pole3	0.0462679	0	4.5	0.0635996	0	5	0.792308	0.923698	0.727487	-0.459007	-	no
Pole4	0.0542744	0	7.3	0.0548989	0	4.2	0.242726	0.575464	0.988625	-0.0165051	-	no	Pole4	0.0569867	0	7.9	0.0453546	0	3.8	0.0481832	0.256163	1.25647	0.329376	+	no	Pole4	0.0487258	0	4.9	0.0839793	0	5.4	0.746595	0.900309	0.580213	-0.785346	-	no
Polg	0.200753	0	18.4	0.195489	0	13.2	0.275768	0.575464	1.02693	0.0383336	+	no	Polg	0.175922	0	17	0.178701	0	12.3	0.235561	0.535345	0.984452	-0.0226078	-	no	Polg	0.201499	0	16.7	0.260024	0	15.8	0.890695	0.94124	0.774924	-0.367873	-	no
Poli	0.00143751	0	0.6	0.0182521	0	1.6	0.339409	0.579177	0.0787584	-3.66642	-	no	Poli	0.00860098	0	0.8	0.0213673	0	1.4	0.515467	0.710982	0.402529	-1.31284	-	no	Poli	0.0144832	0	1.2	0.0402067	0	3	0.186772	0.579859	0.360219	-1.47306	-	no
Poll	0.0525764	0	5	0.0233951	0	1.6	0.0673938	0.36808	2.24733	1.16821	+	no	Poll	0.0175373	0	1.6	0.0274203	0	2.4	0.497481	0.694505	0.639574	-0.644818	-	no	Poll	0.022798	0	2	0.0415792	0	3	0.519418	0.741803	0.548302	-0.866957	-	no
Polr1b	0.0354061	0	3.9	0.037404	0	2.1	0.33346	0.575823	0.946587	-0.0791931	-	no	Polr1b	0.0679053	0	5.5	0.0317022	0	2.1	0.0339437	0.215134	2.14198	1.09894	+	no	Polr1b	0.0252408	0	1.6	0.0554858	0	4	0.129955	0.499005	0.454905	-1.13636	-	no
Polr2e	0.33979	0	30.2	0.328213	0	21.7	0.209786	0.559837	1.03527	0.0500071	+	no	Polr2e	0.322499	0	28.9	0.318722	0	21.9	0.259653	0.535345	1.01185	0.0169926	+	no	Polr2e	0.343281	0	27.6	0.376785	0	22.3	0.56502	0.777518	0.911078	-0.134354	-	no
Polr2h	0.0975804	0	11.2	0.0497894	0	3.7	0.00814542	0.132635	1.95986	0.970754	+	no	Polr2h	0.0682565	0	9.1	0.0855714	0	6.5	0.346272	0.573503	0.797656	-0.326161	-	no	Polr2h	0.0361447	0	4.5	0.0869881	0	5.9	0.432278	0.684508	0.415513	-1.26703	-	no
Polr3b	0.0277665	0	3.4	0.0521018	0	3.2	0.970769	0.982135	0.532929	-0.907985	-	no	Polr3b	0.0308355	0	3.6	0.0363132	0	3.1	0.784116	0.905414	0.849154	-0.235903	-	no	Polr3b	0.0544879	0	4.1	0.0617601	0	5	0.66616	0.858533	0.88225	-0.180741	-	no
Polr3e	0.0553224	0	4.5	0.0646051	0	4.8	0.884264	0.976479	0.856316	-0.223785	-	no	Polr3e	0.0620297	0	7.1	0.0448979	0	3.4	0.0605128	0.286693	1.38157	0.46631	+	no	Polr3e	0.0351048	0	3.3	0.0781484	0	5	0.348982	0.631288	0.449207	-1.15455	-	no
Polr3f	0.104914	0	10.1	0.121322	0	7.9	0.594616	0.783649	0.864759	-0.209629	-	no	Polr3f	0.065674	0	5.9	0.112988	0	8.6	0.211592	0.507765	0.581247	-0.782777	-	no	Polr3f	0.0881188	0	8.1	0.0891812	0	6.4	0.528217	0.747724	0.988087	-0.0172896	-	no
Polr3gl	0.206533	0	19.6	0.128038	0	9.5	0.0108263	0.150532	1.61305	0.689794	+	no	Polr3gl	0.193306	0	17	0.12314	0	8.9	0.00787889	0.102832	1.56981	0.650588	+	no	Polr3gl	0.183671	0	16.7	0.226985	0	15.3	0.953353	0.974747	0.809173	-0.305479	-	no
Pomc	0.0210377	0	2.2	0	0	0	0.0393231	0.280013	1.02104	0.0300394	+	no	Pomc	0	0	0	0.0106599	0	0.7	0.188512	0.469111	0.989453	-0.0152969	-	no	Pomc	0.00419951	0	0.8	0.0361368	0	2.5	0.154066	0.551233	0.116211	-3.10518	-	no
Pomgnt1	0.11742	0	11.2	0.120599	0	8.5	0.483364	0.715857	0.973634	-0.0385485	-	no	Pomgnt1	0.111378	0	12.6	0.138734	0	9.9	0.498018	0.69501	0.802815	-0.316861	-	no	Pomgnt1	0.123111	0	11	0.155834	0	10.9	0.92505	0.956977	0.790012	-0.340053	-	no
Pomk	0.0430186	0	3.4	0.0287585	0	2.1	0.472242	0.706298	1.49586	0.580974	+	no	Pomk	0.026184	0	2.4	0.013732	0	1	0.224107	0.524919	1.90679	0.931144	+	no	Pomk	0.0204963	0	2.4	0.0227479	0	1.5	0.490499	0.72607	0.901019	-0.15037	-	no
Pon3	0.0951469	0	8.9	0.0419891	0	3.2	0.0228993	0.215311	2.26599	1.18014	+	no	Pon3	0.0843079	0	7.5	0.0771377	0	6.2	0.558717	0.747706	1.09295	0.128231	+	no	Pon3	0.0563531	0	4.9	0.0652314	0	4	0.679622	0.858533	0.863895	-0.211072	-	no
Pop1	0.0264911	0	3.4	0.0154753	0	1.1	0.136627	0.481136	1.71183	0.775544	+	no	Pop1	0.0548244	0	5.1	0.0430297	0	3.1	0.242622	0.535345	1.27411	0.349486	+	no	Pop1	0.0201214	0	1.6	0.0495331	0	3.5	0.209736	0.594173	0.406222	-1.29966	-	no
Pop5	0.209208	0	20.1	0.219532	0	15.9	0.454246	0.688266	0.952972	-0.0694943	-	no	Pop5	0.212781	0	20.2	0.211473	0	14.4	0.196635	0.48268	1.00618	0.00889415	+	no	Pop5	0.193285	0	15.9	0.230477	0	15.8	0.878505	0.94124	0.83863	-0.253894	-	no
Pop7	0.140155	0	13.4	0.0761145	0	6.9	0.0438055	0.295889	1.84138	0.880786	+	no	Pop7	0.102045	0	11.1	0.0820325	0	6.2	0.0589263	0.286693	1.24396	0.314945	+	no	Pop7	0.124135	0	11.4	0.127331	0	9.9	0.66648	0.858533	0.974906	-0.0366644	-	no
Popdc2	0.0100128	0	1.7	0	0	0	0.0748343	0.373638	1.01001	0.0143696	+	no	Popdc2	0.00385637	0	0.4	0.0012884	0	0.3	0.919111	0.952339	2.99315	1.58166	+	no	Popdc2	0.00264766	0	0.4	0.00617226	0	0.5	0.888876	0.94124	0.428962	-1.22108	-	no
Porcn	0.0336632	0	3.9	0.0564659	0	3.2	0.747531	0.883892	0.596169	-0.746207	-	no	Porcn	0.0550916	0	5.5	0.0518425	0	4.1	0.465207	0.680432	1.06267	0.0876977	+	no	Porcn	0.0393469	0	3.7	0.040424	0	3	0.714418	0.8778	0.973355	-0.0389617	-	no
Postn	0.0169454	0	1.7	0	0	0	0.0748343	0.373638	1.01695	0.0242487	+	no	Postn	0.0239223	0	1.2	0.0130521	0	0.7	0.540088	0.736379	1.83283	0.874077	+	no	Postn	0	0	0	0.00588752	0	0.5	0.27174	0.596846	0.994147	-0.0084689	-	no
Pot1a	0.0911119	0	8.9	0.0648164	0	4.8	0.130934	0.481136	1.40569	0.491282	+	no	Pot1a	0.0716394	0	8.3	0.0887092	0	6.5	0.51671	0.712094	0.807576	-0.30833	-	no	Pot1a	0.037603	0	3.3	0.0533109	0	4	0.675523	0.858533	0.705353	-0.503582	-	no
Pou2f2	0.0013592	0	0.6	0.0115968	0	1.1	0.592599	0.782468	0.117205	-3.0929	-	no	Pou2f2	0.0302374	0	3.6	0.0034856	0	0.3	0.00537198	0.0837592	8.67496	3.11686	+	no	Pou2f2	0.0138478	0	1.2	0.0183242	0	2	0.5221	0.742982	0.755712	-0.404092	-	no
Pou5f1	0.0175811	0	1.7	0.0106192	0	1.1	0.607682	0.790324	1.6556	0.727353	+	no	Pou5f1	0.039851	0	3.2	0.0156511	0	1	0.0784141	0.322534	2.54622	1.34835	+	no	Pou5f1	0.0101183	0	0.8	0.0125781	0	1	0.841249	0.937262	0.804442	-0.31394	-	no
Pou5f2	0.0334139	0	3.4	0.0599537	0	4.2	0.622334	0.796247	0.557328	-0.843401	-	no	Pou5f2	0.0734173	0	6.7	0.0187465	0	1.7	0.00312532	0.063387	3.91633	1.9695	+	no	Pou5f2	0.0298858	0	3.3	0.0439484	0	3.5	0.886787	0.94124	0.680021	-0.556349	-	no
Pou6f1	0.054145	0	7.8	0.0214	0	2.1	0.0129329	0.164686	2.53014	1.33922	+	no	Pou6f1	0.089007	0	9.5	0.088514	0	6.2	0.189448	0.470493	1.00557	0.00801351	+	no	Pou6f1	0.0560148	0	4.5	0.078141	0	5.4	0.609218	0.815831	0.716842	-0.480272	-	no
Ppa1	0.0665923	0	7.3	0.0394288	0	3.7	0.140239	0.481136	1.68892	0.756104	+	no	Ppa1	0.0838787	0	9.5	0.0628173	0	4.8	0.0407146	0.234085	1.33528	0.417141	+	no	Ppa1	0.0716346	0	8.5	0.0733082	0	5.4	0.248878	0.596846	0.977171	-0.0333175	-	no
Ppard	0.0540535	0	5	0.0329224	0	3.2	0.37038	0.608547	1.64184	0.715317	+	no	Ppard	0.100788	0	9.9	0.0689903	0	6.2	0.119997	0.394707	1.4609	0.546858	+	no	Ppard	0.0726247	0	6.5	0.0733621	0	5	0.524674	0.744781	0.989949	-0.0145746	-	no
Pparg	0.00498646	0	1.1	0.00312434	0	0.5	0.533151	0.742922	1.59601	0.674466	+	no	Pparg	0.025662	0	2.8	0.00329386	0	0.7	0.0559741	0.280349	7.79086	2.96178	+	no	Pparg	0.00290247	0	0.8	0.00934925	0	1	0.83773	0.937262	0.310449	-1.68757	-	no
Ppargc1b	0	0	0	0.00908417	0	1.1	0.169344	0.500358	0.990998	-0.0130459	-	no	Ppargc1b	0.00512567	0	0.8	0.00511937	0	0.7	0.889964	0.952339	1.00123	0.00177487	+	no	Ppargc1b	0.00333471	0	0.8	0.00686899	0	1	0.83773	0.937262	0.485473	-1.04254	-	no
Ppcdc	0.046791	0	4.5	0.054579	0	3.7	0.744234	0.882002	0.857308	-0.222114	-	no	Ppcdc	0.0731371	0	6.7	0.0670424	0	5.1	0.45386	0.669729	1.09091	0.125531	+	no	Ppcdc	0.069979	0	6.1	0.071923	0	5	0.6363	0.838168	0.972971	-0.0395313	-	no
Ppcs	0.0182714	0	2.8	0.0207281	0	1.6	0.444503	0.679394	0.881479	-0.182002	-	no	Ppcs	0.0536819	0	4.3	0.0188847	0	1.7	0.0677049	0.30072	2.84261	1.50722	+	no	Ppcs	0.0237844	0	2.4	0.0377523	0	2.5	0.959637	0.977656	0.630012	-0.666548	-	no
Ppfibp1	0.338683	0	29.6	0.240532	0	17.5	0.0193544	0.198355	1.40806	0.493706	+	no	Ppfibp1	0.27752	0	24.9	0.279285	0	17.8	0.155746	0.432306	0.993682	-0.0091443	-	no	Ppfibp1	0.216732	0	18.7	0.252959	0	15.8	0.613971	0.819801	0.856787	-0.222992	-	no
Ppia	2.50518	2.68744	95	2.55349	2.64627	93.7	0.431643	0.670021	0.98108	-0.0275576	-	no	Ppia	2.49693	2.70468	94.5	2.38218	2.59007	91.8	0.163125	0.444352	1.04817	0.0678727	+	no	Ppia	2.42212	2.60258	92.7	2.51433	2.73818	89.6	0.0777363	0.415414	0.963326	-0.0539043	-	no
Ppib	1.15963	1.31383	74.3	1.10195	1.2742	62.4	0.716043	0.859203	1.05234	0.0736009	+	no	Ppib	0.995465	1.16767	66.4	1.09116	1.25758	61	0.173737	0.463426	0.912295	-0.132427	-	no	Ppib	1.06078	1.26222	65	1.1072	1.3599	60.4	0.525454	0.745368	0.95807	-0.0617967	-	no
Ppih	0.0744136	0	6.7	0.0289196	0	2.1	0.0336609	0.260301	2.57312	1.36352	+	no	Ppih	0.0660781	0	7.1	0.0350928	0	2.7	0.0192806	0.164942	1.88295	0.912996	+	no	Ppih	0.0488716	0	4.9	0.0655712	0	4.5	0.879833	0.94124	0.745321	-0.424066	-	no
Ppil4	0.286369	0	25.1	0.208171	0	14.8	0.0288705	0.236428	1.37565	0.460108	+	no	Ppil4	0.246109	0	22.9	0.258784	0	17.8	0.359216	0.579385	0.951022	-0.0724495	-	no	Ppil4	0.227216	0	19.1	0.24827	0	14.9	0.445054	0.696603	0.915199	-0.127842	-	no
Ppip5k1	0.0345912	0	4.5	0.0923854	0	6.3	0.364326	0.602697	0.374422	-1.41726	-	no	Ppip5k1	0.0388769	0	5.9	0.0693911	0	4.8	0.645048	0.802225	0.560257	-0.835838	-	no	Ppip5k1	0.0332718	0	2.4	0.042799	0	2.5	0.966178	0.980805	0.777398	-0.363274	-	no
Ppip5k2	0.0905712	0	8.4	0.0499283	0	3.7	0.0654693	0.363085	1.81402	0.859193	+	no	Ppip5k2	0.0907394	0	8.7	0.0780549	0	5.8	0.21902	0.517888	1.16251	0.217241	+	no	Ppip5k2	0.0751748	0	7.3	0.0949092	0	5.9	0.630137	0.833402	0.792071	-0.336298	-	no
Ppl	0.0117161	0	1.7	0.0197063	0	1.6	0.957227	0.982135	0.594538	-0.75016	-	no	Ppl	0.00918553	0	1.6	0.0251372	0	2.1	0.665098	0.814402	0.365416	-1.45239	-	no	Ppl	0.0091538	0	1.6	0.0266475	0	2	0.765	0.909009	0.343514	-1.54156	-	no
Ppm1j	0.0122463	0	1.1	0.00934937	0	1.1	0.958639	0.982135	1.30986	0.389408	+	no	Ppm1j	0.00474604	0	0.4	0.0253466	0	2.1	0.0867311	0.340524	0.187245	-2.417	-	no	Ppm1j	0.0137689	0	1.6	0.0243165	0	2	0.769883	0.910368	0.566238	-0.820521	-	no
Ppm1l	0.0136928	0	1.7	0.014655	0	1.6	0.953666	0.982135	0.934339	-0.0979819	-	no	Ppm1l	0.0520668	0	4.3	0.022278	0	1.4	0.03635	0.221203	2.33714	1.22475	+	no	Ppm1l	0.0303275	0	2.4	0.0355975	0	3	0.73221	0.890669	0.851957	-0.231148	-	no
Ppp1cb	0.364136	0	31.8	0.356089	0	24.3	0.332136	0.575464	1.0226	0.0322405	+	no	Ppp1cb	0.354298	0	32	0.303111	0	21.2	0.0399264	0.232282	1.16887	0.225113	+	no	Ppp1cb	0.417403	0	32.9	0.451746	0	29.2	0.891373	0.94124	0.923978	-0.11407	-	no
Ppp1r11	0.585581	0	46.9	0.53775	0	34.9	0.264219	0.575464	1.08895	0.122934	+	no	Ppp1r11	0.536683	0	41.9	0.48504	0	32.9	0.197205	0.483593	1.10647	0.145968	+	no	Ppp1r11	0.423443	0	35	0.520426	0	34.2	0.407026	0.671839	0.813647	-0.297525	-	no
Ppp1r12b	0.136115	0	12.8	0.0814649	0	5.8	0.0293985	0.239772	1.67084	0.740578	+	no	Ppp1r12b	0.0618233	0	7.1	0.0994431	0	7.2	0.870078	0.952339	0.621695	-0.685722	-	no	Ppp1r12b	0.0596234	0	6.5	0.0751564	0	4.5	0.398983	0.662952	0.793325	-0.334016	-	no
Ppp1r12c	0.362216	0	30.7	0.27163	0	20.1	0.0462196	0.302083	1.33349	0.415206	+	no	Ppp1r12c	0.329083	0	29.6	0.350286	0	24	0.516671	0.712094	0.939469	-0.0900833	-	no	Ppp1r12c	0.332521	0	27.2	0.364817	0	22.8	0.734688	0.892442	0.911474	-0.133726	-	no
Ppp1r14a	0.0125137	0	2.2	0.00393445	0	0.5	0.160541	0.500358	3.18055	1.66928	+	no	Ppp1r14a	0.0197167	0	1.2	0.0165229	0	1.4	0.856855	0.947725	1.1933	0.254952	+	no	Ppp1r14a	0.0104546	0	2	0.0180146	0	1	0.386802	0.647784	0.580339	-0.785031	-	no
Ppp1r15b	0.28095	0	26.8	0.245762	0	19	0.198302	0.542372	1.14318	0.19305	+	no	Ppp1r15b	0.265063	0	25.3	0.267782	0	19.2	0.300123	0.555179	0.989846	-0.0147233	-	no	Ppp1r15b	0.220161	0	19.5	0.222289	0	14.4	0.278909	0.607244	0.990427	-0.0138769	-	no
Ppp1r16a	0.0311597	0	3.4	0.0214337	0	2.1	0.47439	0.708229	1.45377	0.539799	+	no	Ppp1r16a	0.031797	0	3.6	0.048882	0	3.4	0.963721	0.976961	0.650486	-0.62041	-	no	Ppp1r16a	0.0191493	0	2	0.0613586	0	5	0.0839059	0.433402	0.312088	-1.67997	-	no
Ppp1r16b	0.72183	0.607462	51.4	0.875936	0.774989	51.3	0.147417	0.482443	0.824067	-0.279167	-	no	Ppp1r16b	0.886991	0.99773	59.7	0.795012	0	45.2	0.113264	0.38916	1.1157	0.157943	+	no	Ppp1r16b	0.829658	0.849853	55.3	0.831308	0	47	0.870979	0.94124	0.998016	-0.00286515	-	no
Ppp1r35	0.151858	0	15.1	0.0936897	0	6.9	0.0200983	0.202427	1.62086	0.696761	+	no	Ppp1r35	0.140465	0	13	0.128189	0	9.2	0.216764	0.515126	1.09577	0.131944	+	no	Ppp1r35	0.0892957	0	8.1	0.158387	0	10.4	0.330649	0.631288	0.563783	-0.826787	-	no
Ppp1r3c	0.00295145	0	0.6	0.00561895	0	1.1	0.596959	0.783649	0.525268	-0.928874	-	no	Ppp1r3c	0.00225543	0	0.8	0.00238246	0	0.3	0.485173	0.682741	0.946678	-0.0790549	-	no	Ppp1r3c	0.00322908	0	0.4	0.00961897	0	1	0.450027	0.696603	0.335699	-1.57476	-	no
Ppp1r3e	0.0166778	0	1.7	0.0059254	0	0.5	0.292068	0.575464	2.81463	1.49294	+	no	Ppp1r3e	0.0442551	0	4.3	0.0271869	0	2.1	0.131139	0.395991	1.62781	0.70293	+	no	Ppp1r3e	0.0110593	0	1.2	0.0161923	0	1	0.82614	0.934946	0.682995	-0.550052	-	no
Ppp1r9a	0.0229685	0	1.7	0.0206226	0	2.1	0.771777	0.899056	1.11375	0.155429	+	no	Ppp1r9a	0.0150557	0	2	0.0239125	0	1.7	0.833675	0.9376	0.629618	-0.667452	-	no	Ppp1r9a	0.00607927	0	1.2	0.0108464	0	1	0.823002	0.934946	0.56049	-0.83524	-	no
Ppp1r9b	0.245962	0	22.9	0.169479	0	12.7	0.019699	0.200858	1.45129	0.537334	+	no	Ppp1r9b	0.265117	0	25.3	0.287369	0	19.2	0.319103	0.573503	0.922565	-0.116278	-	no	Ppp1r9b	0.225978	0	19.9	0.288411	0	19.3	0.823464	0.934946	0.783526	-0.351947	-	no
Ppp2ca	0.599145	0	45.8	0.559718	0	34.9	0.281774	0.575464	1.07044	0.0982053	+	no	Ppp2ca	0.661896	0.391053	50.6	0.607381	0	39	0.204604	0.496655	1.08975	0.124002	+	no	Ppp2ca	0.579636	0	44.3	0.586739	0	35.6	0.55563	0.773356	0.987894	-0.0175714	-	no
Ppp2r1b	0.0524569	0	4.5	0.0277806	0	2.6	0.337278	0.579135	1.88825	0.917052	+	no	Ppp2r1b	0.079425	0	7.1	0.0555566	0	4.5	0.188391	0.469111	1.42962	0.515635	+	no	Ppp2r1b	0.0816607	0	6.9	0.0840449	0	5.9	0.723815	0.885002	0.971631	-0.0415188	-	no
Ppp2r5a	0.966013	1.0513	64.2	0.788283	0	46.6	0.0295577	0.240539	1.22547	0.293329	+	no	Ppp2r5a	0.893105	0.83622	55.3	0.777441	0	44.9	0.112177	0.387214	1.14877	0.200095	+	no	Ppp2r5a	0.713176	0	45.9	0.717501	0	41.1	0.861302	0.94124	0.993972	-0.00872288	-	no
Ppp2r5c	0.41435	0	38	0.34746	0	23.3	0.0379014	0.279701	1.19251	0.254004	+	no	Ppp2r5c	0.420599	0	35.2	0.420842	0	28.4	0.365869	0.585678	0.999424	-0.000831232	-	no	Ppp2r5c	0.349158	0	29.3	0.427904	0	26.2	0.851021	0.940879	0.815972	-0.293408	-	no
Ppp3ca	0.903976	1.01259	62	0.78178	0	47.1	0.12741	0.481136	1.1563	0.209522	+	no	Ppp3ca	0.88268	0.824467	54.5	0.953948	1.13449	53.1	0.527742	0.723496	0.925292	-0.112019	-	no	Ppp3ca	0.885842	0.95414	53.3	0.901568	0	47	0.927051	0.958454	0.982557	-0.0253873	-	no
Ppp4r2	0.311678	0	27.4	0.35848	0	25.4	0.921396	0.982135	0.869443	-0.201836	-	no	Ppp4r2	0.340709	0	29.6	0.394493	0	26.4	0.996973	0.998468	0.863664	-0.211458	-	no	Ppp4r2	0.292623	0	23.2	0.363264	0	25.7	0.358024	0.631288	0.805539	-0.311975	-	no
Ppp4r4	0.00175594	0	0.6	0	0	0	0.306726	0.575464	1.00176	0.00253691	+	no	Ppp4r4	0.00393441	0	0.4	0.00550441	0	0.3	0.923246	0.952339	0.714774	-0.484441	-	no	Ppp4r4	0.00131761	0	0.4	0.00253398	0	0.5	0.888876	0.94124	0.519979	-0.943476	-	no
Ppp5c	0.138624	0	12.3	0.147286	0	11.6	0.914784	0.982135	0.941186	-0.0874488	-	no	Ppp5c	0.138428	0	14.6	0.149914	0	11	0.313983	0.572593	0.923382	-0.115	-	no	Ppp5c	0.112242	0	10.2	0.125929	0	9.4	0.875858	0.94124	0.891306	-0.166008	-	no
Ppp6r1	0.206147	0	18.4	0.165101	0	13.2	0.223741	0.575464	1.24861	0.320323	+	no	Ppp6r1	0.16507	0	16.6	0.18877	0	14.4	0.660792	0.81143	0.87445	-0.193552	-	no	Ppp6r1	0.151564	0	14.6	0.190067	0	13.9	0.988942	0.993063	0.797422	-0.326585	-	no
Ppt1	0.378534	0	32.4	0.274249	0	18.5	0.00892197	0.136708	1.38026	0.464937	+	no	Ppt1	0.341827	0	28.5	0.23821	0	17.8	0.0064529	0.0909647	1.43498	0.521032	+	no	Ppt1	0.288324	0	23.6	0.298176	0	20.3	0.621028	0.826043	0.96696	-0.0484716	-	no
Ppt2	0.24518	0	22.9	0.257804	0	17.5	0.407842	0.646023	0.951034	-0.0724312	-	no	Ppt2	0.272243	0	24.9	0.261591	0	18.2	0.190842	0.472409	1.04072	0.0575806	+	no	Ppt2	0.180511	0	15.9	0.231134	0	15.8	0.785856	0.919192	0.780979	-0.356645	-	no
Pqbp1	0.193061	0	19.6	0.169525	0	12.2	0.110971	0.449285	1.13883	0.187556	+	no	Pqbp1	0.161611	0	15.8	0.115987	0	8.2	0.0119464	0.127116	1.39336	0.478572	+	no	Pqbp1	0.10616	0	9.3	0.111802	0	8.4	0.790701	0.92281	0.949533	-0.0747093	-	no
Pqlc2	0.00280458	0	0.6	0	0	0	0.306726	0.575464	1.0028	0.0040339	+	no	Pqlc2	0.0118299	0	1.6	0.0172915	0	1.4	0.851494	0.944646	0.684143	-0.54763	-	no	Pqlc2	0.0110671	0	1.6	0.0136949	0	1	0.569305	0.779235	0.808115	-0.307368	-	no
Prag1	0.0304446	0	3.4	0.0255007	0	2.6	0.690017	0.845718	1.19387	0.255649	+	no	Prag1	0.0239902	0	2.8	0.0261873	0	1.7	0.419153	0.634978	0.916099	-0.126424	-	no	Prag1	0.0310644	0	3.3	0.0450262	0	4	0.682205	0.858533	0.689918	-0.535503	-	no
Prc1	0.0182458	0	1.7	0	0	0	0.0748343	0.373638	1.01825	0.0260918	+	no	Prc1	0.00675909	0	0.4	0	0	0	0.284334	0.535345	1.00676	0.0097198	+	no	Prc1	0.00935714	0	0.8	0.0113012	0	1	0.84477	0.937262	0.827978	-0.272335	-	no
Prcc	0.077129	0	7.3	0.0799155	0	5.8	0.612665	0.7931	0.965133	-0.0512006	-	no	Prcc	0.120298	0	11.9	0.0734449	0	5.1	0.00736797	0.099532	1.63793	0.711876	+	no	Prcc	0.0721126	0	6.9	0.094857	0	6.9	0.920993	0.954778	0.760224	-0.395503	-	no
Prcp	0.303968	0	25.7	0.405778	0	28	0.318058	0.575464	0.749099	-0.416772	-	no	Prcp	0.278967	0	21.7	0.424913	0	28.4	0.0275355	0.197523	0.656528	-0.607072	-	no	Prcp	0.344241	0	24.4	0.380964	0	24.3	0.816273	0.934946	0.903607	-0.146233	-	no
Prdm11	0.114555	0	11.7	0.12597	0	8.5	0.40949	0.647609	0.909386	-0.137035	-	no	Prdm11	0.112153	0	9.9	0.176366	0	12.7	0.231451	0.533452	0.635913	-0.653098	-	no	Prdm11	0.104112	0	7.3	0.177707	0	12.4	0.0700404	0.398888	0.585863	-0.771365	-	no
Prdm16	0.117902	0	10.6	0.100902	0	7.4	0.320662	0.575464	1.16848	0.224629	+	no	Prdm16	0.0937027	0	8.3	0.11112	0	6.5	0.500464	0.697291	0.843253	-0.245962	-	no	Prdm16	0.0768298	0	6.5	0.0824727	0	5.9	0.841368	0.937262	0.931578	-0.102251	-	no
Prdm2	0.24984	0	24	0.256901	0	16.9	0.248122	0.575464	0.972513	-0.0402112	-	no	Prdm2	0.298003	0	25.3	0.31726	0	20.9	0.518379	0.713591	0.939304	-0.0903361	-	no	Prdm2	0.254998	0	21.5	0.345858	0	23.3	0.384131	0.646587	0.737291	-0.439694	-	no
Prdm5	0.0101401	0	2.2	0.00422181	0	0.5	0.162004	0.500358	2.40184	1.26414	+	no	Prdm5	0.00260422	0	0.4	0.0125007	0	1.4	0.233779	0.534706	0.208325	-2.26309	-	no	Prdm5	0.00219477	0	0.4	0.0118578	0	1	0.450027	0.696603	0.185091	-2.4337	-	no
Prdm9	0.0114232	0	1.7	0.0229566	0	2.1	0.746544	0.883084	0.497602	-1.00694	-	no	Prdm9	0.0236158	0	2.4	0.0105576	0	0.7	0.104228	0.375577	2.23685	1.16147	+	no	Prdm9	0.00466251	0	0.4	0.0127083	0	1	0.453147	0.696603	0.366887	-1.44659	-	no
Prelp	0.0748778	0	5	0.039987	0	3.2	0.361278	0.59921	1.87255	0.905007	+	no	Prelp	0.0580468	0	4.7	0.102098	0	5.5	0.655918	0.806658	0.56854	-0.814665	-	no	Prelp	0.0263236	0	2	0.0898003	0	4.5	0.135834	0.512904	0.293135	-1.77037	-	no
Prepl	0.0271231	0	2.2	0.00943401	0	0.5	0.160541	0.500358	2.87504	1.52358	+	no	Prepl	0.0149964	0	2	0.00690141	0	0.3	0.0699514	0.302731	2.17295	1.11965	+	no	Prepl	0.00606199	0	0.8	0.0101903	0	1	0.841249	0.937262	0.594877	-0.749335	-	no
Prex1	0.135934	0	12.3	0.135546	0	9.5	0.484221	0.71672	1.00286	0.0041231	+	no	Prex1	0.153093	0	13	0.184209	0	12	0.923173	0.952339	0.831085	-0.266931	-	no	Prex1	0.12077	0	11	0.153365	0	9.9	0.848544	0.939338	0.787463	-0.344716	-	no
Prex2	0.744533	0	46.9	0.990391	1.08855	55.6	0.0146918	0.174334	0.751756	-0.411664	-	no	Prex2	0.781884	0	48.6	0.943411	0.995533	52.7	0.0401633	0.233106	0.828785	-0.270931	-	no	Prex2	0.824988	0.818687	52.8	0.889764	0	48.5	0.640719	0.841992	0.927199	-0.109049	-	no
Prickle3	0.0227431	0	2.8	0.037517	0	2.6	0.961131	0.982135	0.606208	-0.722114	-	no	Prickle3	0.0325073	0	3.2	0.0225797	0	2.1	0.421926	0.637469	1.43967	0.525738	+	no	Prickle3	0.0589345	0	4.9	0.0718797	0	5.4	0.764085	0.908949	0.819905	-0.286472	-	no
Prim2	0.0182167	0	2.8	0.00680115	0	0.5	0.0894321	0.402387	2.67847	1.42141	+	no	Prim2	0.0275199	0	3.2	0.0108893	0	0.7	0.0332351	0.213111	2.52725	1.33757	+	no	Prim2	0.0198242	0	2	0.0440256	0	3	0.512348	0.738869	0.450287	-1.15108	-	no
Primpol	0.0178556	0	2.2	0.0335608	0	2.6	0.786268	0.907358	0.532036	-0.910403	-	no	Primpol	0.0152432	0	1.6	0.036383	0	2.4	0.494646	0.692089	0.418967	-1.25509	-	no	Primpol	0.018091	0	2.4	0.0300259	0	2	0.771133	0.910827	0.602511	-0.73094	-	no
Prkab2	0.0653993	0	7.3	0.0945991	0	6.3	0.855535	0.95605	0.691331	-0.532551	-	no	Prkab2	0.0982254	0	9.5	0.0676232	0	5.1	0.0620008	0.286693	1.45254	0.538578	+	no	Prkab2	0.0790503	0	6.5	0.106077	0	6.9	0.804165	0.930426	0.745215	-0.424272	-	no
Prkag1	0.231561	0	20.1	0.144194	0	11.1	0.0239497	0.219748	1.60589	0.683376	+	no	Prkag1	0.181387	0	17.8	0.206532	0	14.7	0.577939	0.763651	0.878252	-0.187293	-	no	Prkag1	0.156077	0	12.6	0.167867	0	13.4	0.815109	0.934946	0.929765	-0.105062	-	no
Prkag2	0.0255089	0	3.9	0.0222187	0	2.1	0.3285	0.575464	1.14808	0.199227	+	no	Prkag2	0.0314251	0	4	0.0419459	0	3.4	0.773979	0.898124	0.749181	-0.416614	-	no	Prkag2	0.0398261	0	4.1	0.0980244	0	6.4	0.234072	0.596846	0.406287	-1.29943	-	no
Prkar1a	0.724593	0.65029	51.4	0.846383	0	49.2	0.242239	0.575464	0.856105	-0.224141	-	no	Prkar1a	0.923358	1.06441	61.3	0.848852	0	48.3	0.239639	0.535345	1.08777	0.121379	+	no	Prkar1a	0.767711	0.463778	50.8	0.828299	0	48.5	0.591151	0.799288	0.926853	-0.109588	-	no
Prkar1b	0.030306	0	3.4	0	0	0	0.0113427	0.153351	1.03031	0.0430785	+	no	Prkar1b	0.0217197	0	2	0.00542664	0	0.3	0.0699514	0.302731	4.00241	2.00087	+	no	Prkar1b	0.00287698	0	0.4	0.0138845	0	1	0.453147	0.696603	0.207208	-2.27085	-	no
Prkca	0.0814667	0	8.4	0.0227754	0	1.6	0.00276045	0.0797732	3.57696	1.83874	+	no	Prkca	0.0859947	0	7.9	0.046319	0	3.4	0.0254223	0.188973	1.85658	0.892644	+	no	Prkca	0.0283335	0	3.3	0.0457122	0	3.5	0.879357	0.94124	0.619823	-0.690071	-	no
Prkcb	0	0	0	0.0382696	0	2.1	0.0509846	0.312229	0.963141	-0.0541811	-	no	Prkcb	0.011001	0	1.6	0.0024036	0	0.3	0.132041	0.395991	4.57688	2.19437	+	no	Prkcb	0.0108733	0	1.2	0.0140155	0	1.5	0.807928	0.931594	0.775805	-0.366233	-	no
Prkci	0.0746297	0	7.8	0.0724751	0	5.8	0.490174	0.721192	1.02973	0.0422661	+	no	Prkci	0.0845246	0	8.7	0.0617308	0	4.5	0.0546567	0.276356	1.36925	0.453381	+	no	Prkci	0.085207	0	9.3	0.104895	0	6.9	0.456667	0.698163	0.812307	-0.299904	-	no
Prkcq	0.0470607	0	5.6	0.0396576	0	3.2	0.277331	0.575464	1.18667	0.246924	+	no	Prkcq	0.0715543	0	6.7	0.112494	0	7.5	0.618052	0.783781	0.636073	-0.652736	-	no	Prkcq	0.0572094	0	4.5	0.0883794	0	6.9	0.262724	0.596846	0.647316	-0.627457	-	no
Prkd3	0.394897	0	31.8	0.272596	0	19	0.0140585	0.17169	1.44865	0.534712	+	no	Prkd3	0.418673	0	33.2	0.306933	0	21.6	0.00856762	0.106665	1.36405	0.4479	+	no	Prkd3	0.304897	0	23.6	0.313159	0	19.3	0.500075	0.731075	0.973617	-0.0385739	-	no
Prmt3	0.0795729	0	8.4	0.0899285	0	6.3	0.561073	0.763491	0.884847	-0.176501	-	no	Prmt3	0.080515	0	7.5	0.084942	0	6.2	0.582507	0.766721	0.947882	-0.07722	-	no	Prmt3	0.0821097	0	7.3	0.109946	0	6.9	0.929974	0.96004	0.746816	-0.421174	-	no
Prmt6	0.0303623	0	3.9	0.015277	0	1.1	0.0817622	0.388601	1.98746	0.990924	+	no	Prmt6	0.0285095	0	3.6	0.0350193	0	2.7	0.60509	0.776741	0.814108	-0.296708	-	no	Prmt6	0.0208239	0	1.6	0.0219815	0	2	0.787046	0.919827	0.94734	-0.0780466	-	no
Prmt7	0.053513	0	7.3	0.0296449	0	2.1	0.0228974	0.215311	1.80513	0.852104	+	no	Prmt7	0.0650005	0	6.3	0.0559593	0	4.1	0.260917	0.535345	1.16157	0.216072	+	no	Prmt7	0.0844565	0	7.3	0.0908349	0	5.9	0.603921	0.811418	0.929781	-0.105038	-	no
Prodh	0.102707	0	7.8	0.133107	0	9.5	0.537307	0.742922	0.771617	-0.374043	-	no	Prodh	0.0954397	0	7.9	0.141021	0	9.2	0.497208	0.694342	0.676776	-0.563249	-	no	Prodh	0.0985656	0	7.7	0.121366	0	6.9	0.838958	0.937262	0.812138	-0.300203	-	no
Prorsd1	0.216496	0	19.6	0.140057	0	10.1	0.0173878	0.189508	1.54577	0.628324	+	no	Prorsd1	0.155039	0	13.8	0.1024	0	7.5	0.024219	0.18393	1.51405	0.598411	+	no	Prorsd1	0.083602	0	7.3	0.090833	0	7.4	0.929675	0.96004	0.920393	-0.119678	-	no
Proser3	0.0146475	0	1.1	0.0458827	0	3.7	0.109309	0.447306	0.319238	-1.64729	-	no	Proser3	0.0161295	0	1.2	0.0138882	0	0.7	0.54886	0.737858	1.16138	0.215841	+	no	Proser3	0.00665233	0	0.8	0.0294591	0	2	0.281313	0.610143	0.225816	-2.14678	-	no
Prox1	0.0709571	0	3.9	0.0724262	0	2.6	0.517726	0.742922	0.979716	-0.0295638	-	no	Prox1	0.0532107	0	3.2	0.10627	0	4.8	0.322511	0.573503	0.500711	-0.997949	-	no	Prox1	0.0252452	0	1.2	0.165323	0	6.9	0.00159969	0.0753932	0.152702	-2.71121	-	no
Prox2	0.0132745	0	1.7	0	0	0	0.0748343	0.373638	1.01327	0.0190187	+	no	Prox2	0.00736814	0	1.2	0.00596187	0	0.3	0.25352	0.535345	1.23588	0.305535	+	no	Prox2	0	0	0	0.00635161	0	0.5	0.27174	0.596846	0.993688	-0.00913515	-	no
Prox2os	0.00484656	0	0.6	0	0	0	0.306726	0.575464	1.00485	0.00698016	+	no	Prox2os	0.0180157	0	2	0	0	0	0.0159772	0.14881	1.01802	0.0257659	+	no	Prox2os	0	0	0	0.00930483	0	0.5	0.27174	0.596846	0.990781	-0.0133619	-	no
Prpf19	0.226955	0	20.7	0.214197	0	15.3	0.300695	0.575464	1.05956	0.083468	+	no	Prpf19	0.222189	0	20.9	0.197053	0	14.7	0.124184	0.394707	1.12756	0.173202	+	no	Prpf19	0.207459	0	17.1	0.254142	0	18.3	0.61038	0.816694	0.816311	-0.292809	-	no
Prpf38b	0.639658	0	48	0.543293	0	34.9	0.097086	0.420107	1.17737	0.235571	+	no	Prpf38b	0.667301	0	47	0.758956	0	45.9	0.382935	0.603328	0.879236	-0.185677	-	no	Prpf38b	0.652272	0	44.3	0.742656	0	40.6	0.719838	0.882112	0.878296	-0.187221	-	no
Prpf39	0.346839	0	29.6	0.344753	0	23.8	0.4717	0.705863	1.00605	0.00870488	+	no	Prpf39	0.246578	0	21.7	0.288316	0	19.9	0.968374	0.979717	0.855233	-0.22561	-	no	Prpf39	0.289822	0	24	0.338587	0	22.3	0.956518	0.976158	0.855977	-0.224356	-	no
Prpf4b	0.725636	0.638804	54.2	0.73846	0	44.4	0.692471	0.84679	0.982634	-0.0252747	-	no	Prpf4b	0.666711	0	47	0.72854	0	42.8	0.764659	0.896281	0.915133	-0.127946	-	no	Prpf4b	0.635471	0	44.3	0.704144	0	41.6	0.5772	0.786077	0.902472	-0.148045	-	no
Prpf6	0.25229	0	24	0.171892	0	12.2	0.0091495	0.138467	1.46773	0.553583	+	no	Prpf6	0.28471	0	23.7	0.256134	0	17.8	0.170665	0.45781	1.11156	0.152592	+	no	Prpf6	0.20959	0	17.9	0.288842	0	20.3	0.344685	0.631288	0.725621	-0.462712	-	no
Prps1	0.0695074	0	6.7	0.0426317	0	2.6	0.0713252	0.373638	1.63042	0.705243	+	no	Prps1	0.0458657	0	4.7	0.0693931	0	5.5	0.654888	0.805459	0.660955	-0.597377	-	no	Prps1	0.0422981	0	5.7	0.0601599	0	4	0.44321	0.696158	0.703095	-0.508208	-	no
Prps2	0.0340447	0	3.9	0.0370487	0	2.6	0.51979	0.742922	0.918919	-0.121991	-	no	Prps2	0.0306082	0	4.7	0.0257143	0	2.1	0.0879529	0.343016	1.19032	0.251351	+	no	Prps2	0.0218757	0	2.4	0.0309463	0	2.5	0.968359	0.981922	0.706893	-0.500435	-	no
Prpsap1	0.251775	0	21.8	0.223079	0	16.4	0.276569	0.575464	1.12864	0.174587	+	no	Prpsap1	0.150604	0	14.6	0.199737	0	13.4	0.957748	0.973055	0.754012	-0.407341	-	no	Prpsap1	0.131353	0	11.8	0.147679	0	10.4	0.751545	0.902416	0.889448	-0.169018	-	no
Prpsap2	0.0692514	0	6.1	0.0498341	0	3.7	0.296445	0.575464	1.38964	0.47471	+	no	Prpsap2	0.0458728	0	5.5	0.0687502	0	4.8	0.756479	0.890861	0.667239	-0.583724	-	no	Prpsap2	0.0356941	0	4.1	0.0429317	0	3.5	0.770794	0.910827	0.831416	-0.266358	-	no
Prr14l	0.0738052	0	7.8	0.0490919	0	4.2	0.165291	0.500358	1.50341	0.588238	+	no	Prr14l	0.0698515	0	6.7	0.0909575	0	7.2	0.753212	0.888623	0.767957	-0.380903	-	no	Prr14l	0.051096	0	4.1	0.100084	0	6.9	0.169769	0.562158	0.510533	-0.969922	-	no
Prr18	0.0165092	0	1.7	0.0229144	0	1.6	0.950107	0.982135	0.720472	-0.472985	-	no	Prr18	0.0195066	0	1.6	0.0227587	0	1.4	0.84739	0.9435	0.857104	-0.222458	-	no	Prr18	0.0253688	0	1.6	0.0666408	0	4.5	0.076852	0.413103	0.380679	-1.39335	-	no
Prr5	0.00814309	0	1.7	0	0	0	0.0748343	0.373638	1.00814	0.011696	+	no	Prr5	0.0126414	0	1.2	0.00696773	0	1	0.85276	0.945622	1.81428	0.859399	+	no	Prr5	0.00698267	0	0.8	0.0160963	0	1.5	0.499621	0.730669	0.433806	-1.20488	-	no
Prr5l	0.0097755	0	1.7	0	0	0	0.0748343	0.373638	1.00978	0.014041	+	no	Prr5l	0.0019625	0	0.8	0.00887651	0	1	0.76627	0.896281	0.221089	-2.1773	-	no	Prr5l	0	0	0	0.0352293	0	2.5	0.0132617	0.208748	0.96597	-0.0499497	-	no
Prrc1	0.142573	0	12.3	0.0888241	0	6.9	0.0937586	0.409865	1.60512	0.682679	+	no	Prrc1	0.145186	0	11.9	0.137846	0	10.3	0.595063	0.773543	1.05325	0.0748452	+	no	Prrc1	0.0877277	0	8.9	0.11727	0	8.4	0.952758	0.974349	0.748082	-0.418732	-	no
Prrc2c	1.0802	1.15254	67	1.09769	1.24085	61.4	0.884664	0.976844	0.984062	-0.0231787	-	no	Prrc2c	1.15225	1.27605	71.5	1.19927	1.38236	62.7	0.381898	0.602146	0.960796	-0.0576975	-	no	Prrc2c	1.03504	1.15437	61.8	1.062	1.20692	54	0.986328	0.991981	0.974617	-0.0370933	-	no
Prrg1	0.160466	0	14	0.16562	0	11.1	0.5211	0.742922	0.968878	-0.0456137	-	no	Prrg1	0.237396	0	19.4	0.222478	0	14.7	0.229502	0.5306	1.06705	0.0936318	+	no	Prrg1	0.181941	0	15	0.200751	0	13.9	0.850424	0.940625	0.906302	-0.141937	-	no
Prrg3	0.00259165	0	0.6	0	0	0	0.306726	0.575464	1.00259	0.00373175	+	no	Prrg3	0.00373784	0	0.4	0	0	0	0.284334	0.535345	1.00374	0.00538561	+	no	Prrg3	0.0044793	0	0.4	0.00512873	0	1	0.456279	0.697796	0.873372	-0.195331	-	no
Prss23	0.649876	0	26.3	0.808432	0	33.9	0.14603	0.481136	0.803873	-0.31496	-	no	Prss23	0.776347	0	34.4	0.786674	0	33.9	0.942631	0.963362	0.986873	-0.019064	-	no	Prss23	0.79615	0	33.7	0.892367	0	31.7	0.92196	0.955285	0.892177	-0.164598	-	no
Prss23os	0	0	0	0.0165852	0	1.1	0.169344	0.500358	0.983685	-0.0237317	-	no	Prss23os	0.00738024	0	0.8	0	0	0	0.128989	0.394707	1.00738	0.010608	+	no	Prss23os	0.00244255	0	0.4	0.00746627	0	0.5	0.888876	0.94124	0.327145	-1.612	-	no
Prss27	0.00759056	0	0.6	0.0164854	0	1.1	0.596959	0.783649	0.460442	-1.11891	-	no	Prss27	0	0	0	0.0095607	0	0.7	0.188512	0.469111	0.99053	-0.0137274	-	no	Prss27	0	0	0	0.00628405	0	0.5	0.27174	0.596846	0.993755	-0.00903788	-	no
Prss36	0.0414634	0	2.8	0.0146218	0	1.1	0.223142	0.575464	2.83573	1.50372	+	no	Prss36	0.016086	0	0.8	0.0145132	0	1	0.778907	0.901179	1.10837	0.14844	+	no	Prss36	0.00885644	0	0.8	0.0153508	0	1	0.83773	0.937262	0.576938	-0.793512	-	no
Prss53	0.005802	0	0.6	0.0193556	0	1.1	0.592599	0.782468	0.299758	-1.73813	-	no	Prss53	0.00582905	0	0.4	0.00491316	0	0.3	0.919111	0.952339	1.18642	0.246611	+	no	Prss53	0	0	0	0.00852338	0	0.5	0.27174	0.596846	0.991549	-0.012244	-	no
Psat1	0.0084944	0	1.1	0	0	0	0.146694	0.481136	1.00849	0.0121968	+	no	Psat1	0.00174337	0	0.4	0.0138576	0	1	0.38696	0.604674	0.125806	-2.99073	-	no	Psat1	0	0	0	0.00282852	0	0.5	0.27174	0.596846	0.997179	-0.00407559	-	no
Psen1	0.153111	0	14	0.121021	0	10.1	0.291697	0.575464	1.26516	0.339323	+	no	Psen1	0.204419	0	17	0.155938	0	11	0.0605636	0.286693	1.3109	0.390554	+	no	Psen1	0.116869	0	11	0.167557	0	11.4	0.761748	0.907876	0.697489	-0.519758	-	no
Psenen	0.450181	0	39.1	0.341158	0	24.3	0.0209406	0.204564	1.31957	0.400065	+	no	Psenen	0.428026	0	36.4	0.345712	0	24.7	0.0228569	0.177301	1.2381	0.308129	+	no	Psenen	0.33479	0	28.5	0.487631	0	30.7	0.170833	0.564415	0.686564	-0.542535	-	no
Psma4	0.592803	0	46.4	0.418356	0	29.1	0.00440674	0.0991136	1.41698	0.502822	+	no	Psma4	0.54054	0	43.1	0.489627	0	32.2	0.133248	0.39643	1.10398	0.142719	+	no	Psma4	0.430053	0	35	0.488677	0	32.2	0.826569	0.934946	0.880035	-0.184367	-	no
Psma8	0.0039587	0	0.6	0.00930558	0	1.1	0.596959	0.783649	0.425411	-1.23307	-	no	Psma8	0	0	0	0.00384867	0	0.3	0.35385	0.573503	0.996166	-0.00554192	-	no	Psma8	0.00239935	0	0.4	0.00428671	0	0.5	0.888876	0.94124	0.559719	-0.837225	-	no
Psmb11	0	0	0	0.0078845	0	0.5	0.33317	0.575464	0.992177	-0.0113306	-	no	Psmb11	0.00367765	0	0.4	0	0	0	0.284334	0.535345	1.00368	0.00529937	+	no	Psmb11	0	0	0	0.00843906	0	0.5	0.27174	0.596846	0.991632	-0.0121233	-	no
Psmc3ip	0.0176879	0	2.8	0.0108046	0	1.1	0.232731	0.575464	1.63707	0.711115	+	no	Psmc3ip	0.0297055	0	3.6	0.00466659	0	0.3	0.0054897	0.0841068	6.36556	2.67029	+	no	Psmc3ip	0.0139471	0	1.2	0.0192438	0	1.5	0.802226	0.928787	0.724759	-0.464426	-	no
Psmd10	0.105485	0	10.6	0.0683798	0	5.3	0.0724371	0.373638	1.54263	0.625396	+	no	Psmd10	0.122017	0	10.7	0.0914324	0	6.2	0.0719787	0.308299	1.33451	0.416307	+	no	Psmd10	0.10097	0	10.2	0.12203	0	7.9	0.522182	0.743025	0.827423	-0.273303	-	no
Psmd13	0.328924	0	29.1	0.258126	0	20.1	0.101316	0.431615	1.27428	0.349678	+	no	Psmd13	0.27544	0	24.9	0.304732	0	21.9	0.765285	0.896281	0.903877	-0.145802	-	no	Psmd13	0.2847	0	24.8	0.380295	0	26.2	0.364119	0.631288	0.74863	-0.417675	-	no
Psmd2	0.340249	0	33	0.266611	0	19.6	0.0238104	0.219692	1.2762	0.351854	+	no	Psmd2	0.29549	0	27.7	0.252099	0	17.1	0.0247218	0.186162	1.17212	0.22912	+	no	Psmd2	0.281321	0	24.4	0.306603	0	22.8	0.912607	0.950902	0.917542	-0.124153	-	no
Psmd8	0.423538	0	38.5	0.335585	0	23.3	0.0179982	0.19174	1.26209	0.335811	+	no	Psmd8	0.344766	0	28.9	0.246994	0	18.5	0.010682	0.119341	1.39585	0.481143	+	no	Psmd8	0.26909	0	23.6	0.28704	0	21.3	0.810283	0.933069	0.937466	-0.0931617	-	no
Psme2	0.452385	0	38.5	0.424087	0	29.1	0.32328	0.575464	1.06673	0.093191	+	no	Psme2	0.444794	0	38.3	0.424215	0	28.8	0.216034	0.514223	1.04851	0.0683406	+	no	Psme2	0.425265	0	34.6	0.472545	0	30.7	0.946411	0.970232	0.899947	-0.152089	-	no
Psme2b	0.0989791	0	8.9	0.0756107	0	5.8	0.288889	0.575464	1.30906	0.388533	+	no	Psme2b	0.0934292	0	7.9	0.128347	0	9.6	0.451534	0.667572	0.727944	-0.4581	-	no	Psme2b	0.0627084	0	5.3	0.0860363	0	5.9	0.724054	0.885218	0.72886	-0.456287	-	no
Psmf1	0.100098	0	9.5	0.068004	0	5.3	0.136227	0.481136	1.47194	0.557715	+	no	Psmf1	0.0963092	0	10.7	0.0581817	0	4.5	0.00788304	0.102832	1.65532	0.727108	+	no	Psmf1	0.0959771	0	7.3	0.130118	0	8.9	0.506004	0.735101	0.737616	-0.439058	-	no
Psmg1	0.0768113	0	7.8	0.0951263	0	6.3	0.66131	0.826637	0.807466	-0.308526	-	no	Psmg1	0.0537128	0	7.1	0.069841	0	5.1	0.416332	0.632663	0.769073	-0.378807	-	no	Psmg1	0.0769771	0	7.7	0.0848204	0	6.9	0.787453	0.920228	0.90753	-0.139982	-	no
Psmg2	0.0880885	0	9.5	0.103265	0	7.9	0.698618	0.849292	0.853032	-0.229329	-	no	Psmg2	0.0589057	0	6.7	0.0701298	0	6.5	0.966148	0.978476	0.839953	-0.251619	-	no	Psmg2	0.055814	0	5.3	0.0908409	0	6.4	0.558832	0.775193	0.614415	-0.702714	-	no
Psmg3	0.0921367	0	10.1	0.0877726	0	7.9	0.516418	0.742922	1.04972	0.0700059	+	no	Psmg3	0.133651	0	11.5	0.10212	0	7.9	0.181892	0.469111	1.30876	0.388199	+	no	Psmg3	0.101068	0	9.8	0.136971	0	8.9	0.900168	0.945943	0.737874	-0.438553	-	no
Pstk	0.115493	0	10.6	0.105923	0	7.4	0.368057	0.605866	1.09035	0.124793	+	no	Pstk	0.0824362	0	7.9	0.127943	0	8.9	0.589055	0.77127	0.644317	-0.634157	-	no	Pstk	0.0757762	0	7.7	0.0807991	0	5	0.289102	0.619474	0.937835	-0.0925947	-	no
Ptafr	0.00889272	0	0.6	0.0179843	0	2.1	0.20191	0.548068	0.494472	-1.01604	-	no	Ptafr	0.00193985	0	0.4	0	0	0	0.284334	0.535345	1.00194	0.00279612	+	no	Ptafr	0.0087083	0	0.8	0.0105308	0	0.5	0.68743	0.858533	0.826935	-0.274154	-	no
Ptar1	0.040299	0	5	0.0115799	0	1.1	0.0268619	0.232126	3.48008	1.79912	+	no	Ptar1	0.0172616	0	2	0.0212167	0	1.7	0.826358	0.933044	0.813585	-0.297635	-	no	Ptar1	0.00232528	0	0.4	0.00360953	0	0.5	0.888876	0.94124	0.644206	-0.634407	-	no
Ptdss1	0.199862	0	17.3	0.130075	0	9.5	0.0388611	0.280013	1.53651	0.619659	+	no	Ptdss1	0.147273	0	13.4	0.150535	0	11	0.503196	0.69951	0.978335	-0.0315995	-	no	Ptdss1	0.0912867	0	8.9	0.113408	0	8.4	0.926507	0.957979	0.804937	-0.313052	-	no
Pten	0.495634	0	44.7	0.428372	0	30.2	0.0784797	0.382226	1.15702	0.210414	+	no	Pten	0.556201	0	42.3	0.516345	0	34.6	0.397502	0.612674	1.07719	0.10727	+	no	Pten	0.471295	0	35.8	0.55789	0	33.7	0.606946	0.813862	0.844781	-0.243351	-	no
Ptger1	0.0420026	0	3.9	0.0265813	0	2.1	0.323589	0.575464	1.58015	0.660065	+	no	Ptger1	0.0334277	0	3.2	0.012522	0	1	0.0772818	0.320015	2.66952	1.41658	+	no	Ptger1	0.0202264	0	1.6	0.0282992	0	2	0.769883	0.910368	0.714735	-0.484519	-	no
Ptger4	0.00470611	0	0.6	0.00109074	0	0.5	0.969292	0.982135	4.3146	2.10923	+	no	Ptger4	0.00106374	0	0.4	0.00709629	0	0.7	0.647287	0.802225	0.1499	-2.73792	-	no	Ptger4	0	0	0	0.0228627	0	2	0.0269484	0.28167	0.977648	-0.032613	-	no
Ptges3l	0.00362768	0	0.6	0.0116182	0	1.1	0.596959	0.783649	0.31224	-1.67927	-	no	Ptges3l	0.00348926	0	0.4	0	0	0	0.284334	0.535345	1.00349	0.00502624	+	no	Ptges3l	0.00130294	0	0.4	0.00220146	0	0.5	0.888876	0.94124	0.591855	-0.756685	-	no
Pth1r	0.0139531	0	1.1	0.00644054	0	0.5	0.533151	0.742922	2.16645	1.11534	+	no	Pth1r	0.0156831	0	1.6	0.0148697	0	1	0.574041	0.760755	1.0547	0.0768354	+	no	Pth1r	0.00404777	0	0.4	0.00824104	0	0.5	0.888876	0.94124	0.491173	-1.0257	-	no
Pthlh	0.0186548	0	1.7	0.00600496	0	0.5	0.292068	0.575464	3.10656	1.63532	+	no	Pthlh	0.0333288	0	2.8	0.0171601	0	1	0.134721	0.398438	1.94223	0.957715	+	no	Pthlh	0.0127379	0	1.2	0.0142399	0	1	0.823002	0.934946	0.894522	-0.160811	-	no
Ptk2b	0.0415575	0	5	0.05483	0	4.2	0.754511	0.88699	0.757934	-0.399857	-	no	Ptk2b	0.0785271	0	8.7	0.0591603	0	4.5	0.0566253	0.281947	1.32736	0.408563	+	no	Ptk2b	0.0767931	0	7.3	0.11042	0	7.4	0.879654	0.94124	0.695465	-0.523949	-	no
Ptms	0.568688	0	43	0.471669	0	32.3	0.153707	0.493922	1.20569	0.269863	+	no	Ptms	0.510973	0	37.5	0.535707	0	35.3	0.960858	0.974861	0.953829	-0.0681971	-	no	Ptms	0.480054	0	37.4	0.650313	0	35.6	0.263399	0.596846	0.73819	-0.437936	-	no
Ptn	0.0166525	0	1.7	0	0	0	0.0748343	0.373638	1.01665	0.0238231	+	no	Ptn	0	0	0	0.0184304	0	0.3	0.35385	0.573503	0.981903	-0.0263476	-	no	Ptn	0	0	0	0.00368224	0	0.5	0.27174	0.596846	0.996331	-0.00530298	-	no
Ptpn14	0.328299	0	25.7	0.343962	0	22.8	0.7521	0.885665	0.954462	-0.0672399	-	no	Ptpn14	0.361871	0	29.2	0.387366	0	25.3	0.769122	0.897438	0.934183	-0.0982229	-	no	Ptpn14	0.364349	0	27.6	0.425367	0	26.2	0.743008	0.898117	0.856551	-0.223388	-	no
Ptpn18	0.168055	0	17.3	0.290461	0	20.6	0.229689	0.575464	0.578579	-0.789414	-	no	Ptpn18	0.189073	0	19	0.2207	0	16.1	0.657145	0.807964	0.856698	-0.223141	-	no	Ptpn18	0.166924	0	15.4	0.217392	0	14.4	0.977839	0.986654	0.767846	-0.381111	-	no
Ptpn22	0.0242332	0	2.2	0.00745139	0	0.5	0.162004	0.500358	3.25217	1.7014	+	no	Ptpn22	0.00162061	0	0.4	0.0242162	0	1.7	0.140421	0.406714	0.0669224	-3.90137	-	no	Ptpn22	0.0350823	0	2.8	0.0458169	0	3.5	0.702464	0.869168	0.765706	-0.385138	-	no
Ptpn3	0.0233748	0	3.4	0.00244883	0	0.5	0.047169	0.302942	9.54528	3.25479	+	no	Ptpn3	0.0117037	0	2.4	0.0107227	0	1.4	0.395036	0.610216	1.09148	0.126291	+	no	Ptpn3	0.00373321	0	0.8	0.0367066	0	3.5	0.0446227	0.349098	0.101704	-3.29755	-	no
Ptprc	0.0485821	0	4.5	0.0135834	0	1.6	0.104821	0.439602	3.57657	1.83858	+	no	Ptprc	0.0547841	0	5.1	0.0467794	0	3.8	0.451709	0.667697	1.17111	0.227883	+	no	Ptprc	0.06095	0	5.3	0.0661767	0	5.4	0.934093	0.962462	0.921019	-0.118697	-	no
Ptprf	0.0102659	0	1.1	0.0051168	0	0.5	0.533151	0.742922	2.00632	1.00455	+	no	Ptprf	0.00652328	0	1.2	0.00345776	0	0.3	0.25352	0.535345	1.88656	0.91576	+	no	Ptprf	0	0	0	0.0091298	0	1	0.118943	0.474672	0.990953	-0.0131115	-	no
Ptprk	0.727245	0.635266	52.5	0.728564	0	46	0.923743	0.982135	0.998189	-0.00261466	-	no	Ptprk	0.539355	0	39.1	0.714417	0	42.5	0.0539894	0.275071	0.754958	-0.405532	-	no	Ptprk	0.659644	0	44.7	0.67321	0	38.1	0.871536	0.94124	0.979848	-0.0293695	-	no
Pts	0.0855133	0	10.1	0.141754	0	10.1	0.826012	0.936722	0.603253	-0.729165	-	no	Pts	0.0504623	0	5.5	0.105093	0	7.9	0.238198	0.535345	0.48017	-1.05838	-	no	Pts	0.112981	0	11.4	0.158343	0	12.4	0.64674	0.846659	0.713523	-0.486968	-	no
Ptx3	0.0172526	0	1.7	0.0101761	0	0.5	0.294575	0.575464	1.69541	0.761632	+	no	Ptx3	0.014423	0	1.2	0.0343621	0	2.1	0.421237	0.636887	0.419735	-1.25245	-	no	Ptx3	0.00496566	0	0.4	0.0369981	0	3	0.0295268	0.292538	0.134214	-2.89739	-	no
Pum3	0.127456	0	12.3	0.115827	0	8.5	0.277041	0.575464	1.1004	0.138033	+	no	Pum3	0.0865005	0	8.3	0.0751567	0	6.5	0.445445	0.662102	1.15094	0.202806	+	no	Pum3	0.0936704	0	8.5	0.117806	0	7.9	0.914968	0.952213	0.795124	-0.330749	-	no
Pus1	0.0744571	0	7.3	0.0521691	0	3.7	0.146379	0.481136	1.42723	0.513216	+	no	Pus1	0.0603223	0	6.7	0.0802454	0	5.8	0.747426	0.883298	0.751723	-0.411728	-	no	Pus1	0.0410638	0	4.9	0.0549415	0	4.5	0.886155	0.94124	0.747408	-0.420032	-	no
Pus7l	0.0295796	0	2.8	0.022183	0	1.6	0.43531	0.672083	1.33343	0.415148	+	no	Pus7l	0.0204682	0	1.6	0.0262553	0	1.7	0.895809	0.952339	0.779584	-0.359223	-	no	Pus7l	0.0259263	0	2	0.0284853	0	1.5	0.680034	0.858533	0.910167	-0.135797	-	no
Pxmp4	0.104867	0	11.2	0.184761	0	14.8	0.217874	0.571457	0.567584	-0.817094	-	no	Pxmp4	0.128067	0	11.9	0.119118	0	8.2	0.216578	0.514849	1.07513	0.104516	+	no	Pxmp4	0.105454	0	8.9	0.114035	0	7.9	0.748214	0.901162	0.924746	-0.112871	-	no
Pycrl	0.051735	0	5	0.0320438	0	2.1	0.139499	0.481136	1.61451	0.691093	+	no	Pycrl	0.0575355	0	5.5	0.0474537	0	3.4	0.249534	0.535345	1.21246	0.277932	+	no	Pycrl	0.0252483	0	2.8	0.0675089	0	5	0.230261	0.596846	0.374	-1.41889	-	no
Pygl	0.00292586	0	0.6	0	0	0	0.306726	0.575464	1.00293	0.00422092	+	no	Pygl	0.0194345	0	1.6	0.0194534	0	1.7	0.909506	0.952339	0.999032	-0.00139749	-	no	Pygl	0.00576965	0	0.8	0.00920518	0	1	0.84477	0.937262	0.626783	-0.673963	-	no
Pyroxd2	0.0105377	0	1.7	0	0	0	0.0748343	0.373638	1.01054	0.0151264	+	no	Pyroxd2	0.00962865	0	1.2	0.00718812	0	0.3	0.25352	0.535345	1.33952	0.421719	+	no	Pyroxd2	0.0112283	0	0.8	0.0166045	0	1	0.84477	0.937262	0.676218	-0.564439	-	no
Qdpr	0.209588	0	19	0.136279	0	10.1	0.0227927	0.214754	1.53793	0.620992	+	no	Qdpr	0.178343	0	17	0.149633	0	11.6	0.11367	0.389796	1.19188	0.253233	+	no	Qdpr	0.135718	0	13.8	0.156506	0	11.4	0.584664	0.793337	0.867172	-0.205609	-	no
Qrich1	0.205976	0	18.4	0.209432	0	14.3	0.45145	0.685585	0.983497	-0.0240069	-	no	Qrich1	0.227657	0	20.9	0.222851	0	15.4	0.221866	0.522263	1.02157	0.0307824	+	no	Qrich1	0.181995	0	16.7	0.2288	0	15.3	0.970721	0.98303	0.795432	-0.33019	-	no
Qsox2	0.154016	0	14.5	0.0990601	0	6.3	0.0170934	0.187472	1.55478	0.636708	+	no	Qsox2	0.117978	0	11.1	0.13082	0	9.6	0.67166	0.819975	0.901836	-0.149064	-	no	Qsox2	0.109448	0	10.2	0.130359	0	7.9	0.528877	0.74843	0.839588	-0.252247	-	no
Qtrt2	0.046692	0	5	0.0422446	0	2.6	0.251054	0.575464	1.10528	0.144409	+	no	Qtrt2	0.0318167	0	2.8	0.0357237	0	3.1	0.826524	0.93316	0.890632	-0.167098	-	no	Qtrt2	0.0335841	0	2.8	0.034423	0	2.5	0.815475	0.934946	0.975632	-0.0355909	-	no
R3hdm1	0.425109	0	33	0.481698	0	31.7	0.744642	0.88223	0.882521	-0.180297	-	no	R3hdm1	0.443606	0	34	0.418144	0	27.1	0.252978	0.535345	1.06089	0.0852778	+	no	R3hdm1	0.4158	0	31.7	0.456043	0	27.7	0.841713	0.937262	0.911756	-0.13328	-	no
Rab10	0.494032	0	41.9	0.525991	0	35.4	0.968773	0.982135	0.93924	-0.0904338	-	no	Rab10	0.549922	0	42.3	0.462876	0	31.2	0.0499714	0.261949	1.18805	0.2486	+	no	Rab10	0.441797	0	34.6	0.487861	0	30.7	0.909412	0.950664	0.905579	-0.143088	-	no
Rab11fip1	0.00605237	0	1.1	0.00581689	0	0.5	0.537296	0.742922	1.04048	0.057252	+	no	Rab11fip1	0.0231742	0	2.4	0.00423897	0	0.3	0.0367043	0.221415	5.46694	2.45073	+	no	Rab11fip1	0.001184	0	0.4	0.00890392	0	1	0.450027	0.696603	0.132975	-2.91077	-	no
Rab11fip2	0.227681	0	21.2	0.320083	0	21.2	0.535598	0.742922	0.711321	-0.491428	-	no	Rab11fip2	0.177034	0	16.2	0.231719	0	16.1	0.738887	0.876753	0.764001	-0.388353	-	no	Rab11fip2	0.228134	0	18.3	0.260955	0	16.3	0.81399	0.934793	0.874229	-0.193917	-	no
Rab11fip3	0.0642162	0	5.6	0.0508368	0	4.2	0.554144	0.757731	1.26318	0.337063	+	no	Rab11fip3	0.0735399	0	7.9	0.0589557	0	3.8	0.0478761	0.254994	1.24738	0.318896	+	no	Rab11fip3	0.0497315	0	4.1	0.0707948	0	5.4	0.482778	0.721508	0.702474	-0.509482	-	no
Rab11fip5	0.0686831	0	6.7	0.0567248	0	4.8	0.442349	0.677785	1.21081	0.275977	+	no	Rab11fip5	0.052438	0	5.1	0.0398247	0	3.1	0.236867	0.535345	1.31672	0.39695	+	no	Rab11fip5	0.0755867	0	6.5	0.0838795	0	6.9	0.852966	0.94124	0.901135	-0.150185	-	no
Rab12	0.628965	0	48	0.464309	0	30.2	0.0124823	0.162336	1.35462	0.437894	+	no	Rab12	0.602009	0	45.1	0.544802	0	36	0.232655	0.533798	1.105	0.144052	+	no	Rab12	0.492405	0	36.6	0.598393	0	36.6	0.465291	0.707694	0.822879	-0.281248	-	no
Rab14	0.97524	1.05021	65.4	0.885876	0.994368	52.4	0.316013	0.575464	1.10088	0.138652	+	no	Rab14	1.00804	1.16134	64.8	0.828474	0	49.3	0.0249007	0.187071	1.21674	0.283019	+	no	Rab14	0.813224	0.850495	54.5	0.920984	0.570817	50.5	0.314614	0.631288	0.882996	-0.179522	-	no
Rab23	0.100852	0	9.5	0.123434	0	7.9	0.71952	0.862477	0.817054	-0.291497	-	no	Rab23	0.0661957	0	6.7	0.0578943	0	4.8	0.368721	0.587873	1.14339	0.193318	+	no	Rab23	0.0642183	0	5.7	0.10797	0	8.4	0.242259	0.596846	0.594781	-0.749568	-	no
Rab26os	0.0310861	0	4.5	0.00660239	0	0.5	0.0152756	0.174827	4.7083	2.23521	+	no	Rab26os	0.00950712	0	1.2	0.0210993	0	1.4	0.839329	0.93967	0.45059	-1.15011	-	no	Rab26os	0.00925258	0	0.8	0.024518	0	2	0.284616	0.614491	0.37738	-1.40591	-	no
Rab33b	0.079586	0	7.8	0.0727352	0	5.3	0.354114	0.592443	1.09419	0.129861	+	no	Rab33b	0.0958729	0	9.1	0.0817185	0	6.2	0.229042	0.53035	1.17321	0.23046	+	no	Rab33b	0.0673563	0	6.1	0.100821	0	6.9	0.680465	0.858533	0.668075	-0.581918	-	no
Rab38	0.0133262	0	1.1	0.0200185	0	1.6	0.695686	0.847616	0.665697	-0.587062	-	no	Rab38	0.00828526	0	0.4	0.00836356	0	0.7	0.653416	0.80385	0.990637	-0.0135719	-	no	Rab38	0.00600335	0	0.4	0.0170742	0	1	0.450027	0.696603	0.351604	-1.50798	-	no
Rab3gap1	0.354614	0	29.6	0.223109	0	15.9	0.00382019	0.0924346	1.58942	0.668504	+	no	Rab3gap1	0.211384	0	20.6	0.214126	0	15.1	0.226092	0.527078	0.987195	-0.0185934	-	no	Rab3gap1	0.217236	0	17.9	0.285797	0	18.8	0.566186	0.778246	0.760105	-0.395728	-	no
Rab3gap2	0.124382	0	12.8	0.0804229	0	6.9	0.0695938	0.373024	1.54661	0.629105	+	no	Rab3gap2	0.107073	0	11.1	0.127028	0	8.6	0.431144	0.64667	0.842906	-0.246556	-	no	Rab3gap2	0.110547	0	9.8	0.117852	0	8.9	0.818193	0.934946	0.93802	-0.0923094	-	no
Rab3il1	0.0133646	0	2.2	0.0375558	0	2.6	0.772213	0.899056	0.355861	-1.49061	-	no	Rab3il1	0.00831451	0	1.2	0.021003	0	1.4	0.839329	0.93967	0.395873	-1.33689	-	no	Rab3il1	0.0151322	0	2	0.0402285	0	4	0.220772	0.596846	0.376157	-1.41059	-	no
Rab40b	0.0274472	0	2.8	0.0112368	0	1.1	0.226306	0.575464	2.44262	1.28843	+	no	Rab40b	0.011879	0	1.6	0.0173935	0	1	0.57977	0.764832	0.682958	-0.550131	-	no	Rab40b	0.020193	0	2	0.0203959	0	2.5	0.759106	0.906323	0.99005	-0.0144261	-	no
Rab44	0.00565997	0	0.6	0.0120979	0	0.5	0.975431	0.982135	0.467845	-1.0959	-	no	Rab44	0.00950142	0	0.8	0.000549514	0	0.3	0.479866	0.682741	17.2906	4.11191	+	no	Rab44	0.00653699	0	0.4	0.0111628	0	0.5	0.888876	0.94124	0.585607	-0.771997	-	no
Rab4b	0.00694243	0	0.6	0.0153237	0	1.1	0.592599	0.782468	0.453052	-1.14225	-	no	Rab4b	0.00745824	0	0.8	0.0162367	0	1.4	0.519372	0.714289	0.459345	-1.12235	-	no	Rab4b	0.00452193	0	0.4	0.00748889	0	0.5	0.888876	0.94124	0.603819	-0.727811	-	no
Rab5b	0.293332	0	26.3	0.20769	0	14.3	0.0145304	0.173819	1.41236	0.498105	+	no	Rab5b	0.237494	0	21.7	0.224914	0	16.4	0.232095	0.533573	1.05593	0.0785197	+	no	Rab5b	0.17131	0	14.2	0.174764	0	11.9	0.604962	0.812166	0.98024	-0.0287938	-	no
Rab8a	0.182796	0	16.2	0.174612	0	12.7	0.42765	0.66648	1.04687	0.0660837	+	no	Rab8a	0.199763	0	19.4	0.149683	0	12.7	0.0481803	0.256163	1.33457	0.416378	+	no	Rab8a	0.137043	0	13	0.152222	0	11.4	0.701908	0.869056	0.900282	-0.151551	-	no
Rabgap1	0.301429	0	26.3	0.317353	0	22.8	0.727562	0.869008	0.949824	-0.0742686	-	no	Rabgap1	0.24637	0	21.3	0.3525	0	23.3	0.278594	0.535345	0.698923	-0.516794	-	no	Rabgap1	0.256642	0	20.7	0.295899	0	17.8	0.686117	0.858533	0.867329	-0.205349	-	no
Rabgap1l	0.0982506	0	12.8	0.0987016	0	6.9	0.086927	0.401026	0.99543	-0.00660837	-	no	Rabgap1l	0.165991	0	15.8	0.216458	0	15.1	0.971262	0.981657	0.76685	-0.382984	-	no	Rabgap1l	0.146923	0	12.6	0.18058	0	12.9	0.822103	0.934946	0.813618	-0.297576	-	no
Rabggtb	0.126318	0	12.3	0.128445	0	8.5	0.330185	0.575464	0.983437	-0.0240955	-	no	Rabggtb	0.154189	0	14.2	0.0786061	0	6.2	0.00224463	0.0537687	1.96155	0.971991	+	no	Rabggtb	0.100462	0	8.5	0.128001	0	8.9	0.820247	0.934946	0.784849	-0.349513	-	no
Rabl2	0.062988	0	6.1	0.00631856	0	0.5	0.00254789	0.0766554	9.96873	3.31741	+	no	Rabl2	0.043999	0	4.3	0.0432164	0	3.4	0.600121	0.775292	1.01811	0.0258934	+	no	Rabl2	0.0382414	0	3.3	0.0438943	0	3	0.879133	0.94124	0.871215	-0.198899	-	no
Rabl3	0.0423042	0	5	0.0584794	0	3.7	0.584629	0.782468	0.723404	-0.467127	-	no	Rabl3	0.0249999	0	2.4	0.021511	0	1.7	0.595643	0.773746	1.16219	0.216847	+	no	Rabl3	0.0317089	0	2.4	0.040529	0	3	0.734184	0.892002	0.782376	-0.354067	-	no
Rac2	0.0396668	0	3.9	0.0143487	0	1.6	0.171296	0.50181	2.76449	1.46701	+	no	Rac2	0.035928	0	4	0.022936	0	1.7	0.118108	0.394707	1.56645	0.647499	+	no	Rac2	0.0343435	0	3.7	0.042699	0	3	0.707406	0.871988	0.804317	-0.314164	-	no
Racgap1	0.0116127	0	1.1	0	0	0	0.146694	0.481136	1.01161	0.0166532	+	no	Racgap1	0.00888985	0	0.4	0.00214365	0	0.3	0.919111	0.952339	4.14706	2.05209	+	no	Racgap1	0.00400573	0	0.4	0.0189619	0	2	0.11552	0.474672	0.211252	-2.24296	-	no
Rad17	0.143262	0	15.1	0.177133	0	11.1	0.430066	0.668875	0.80878	-0.306181	-	no	Rad17	0.155475	0	15.4	0.14184	0	9.6	0.0769554	0.319123	1.09613	0.132423	+	no	Rad17	0.117312	0	11.4	0.118356	0	7.9	0.272594	0.598167	0.991179	-0.0127826	-	no
Rad18	0.0891894	0	6.7	0.0384942	0	3.7	0.181974	0.51748	2.31696	1.21223	+	no	Rad18	0.033315	0	3.6	0.0462652	0	3.1	0.782763	0.904178	0.720088	-0.473754	-	no	Rad18	0.00717152	0	1.2	0.0465332	0	3.5	0.105392	0.474672	0.154116	-2.69791	-	no
Rad51d	0.0635351	0	5.6	0.0776946	0	4.8	0.774593	0.9009	0.817755	-0.29026	-	no	Rad51d	0.0503487	0	5.1	0.0664521	0	4.8	0.90704	0.952339	0.757669	-0.40036	-	no	Rad51d	0.0781649	0	8.5	0.11308	0	6.4	0.499293	0.730669	0.691237	-0.532748	-	no
Rad52	0.107021	0	8.9	0.092365	0	5.8	0.293848	0.575464	1.15868	0.212481	+	no	Rad52	0.0917297	0	7.9	0.0937407	0	7.5	0.913119	0.952339	0.978548	-0.0312858	-	no	Rad52	0.0519359	0	4.9	0.0726417	0	4.5	0.875097	0.94124	0.714959	-0.484067	-	no
Rad9a	0.0656549	0	6.7	0.0944234	0	6.9	0.862596	0.960648	0.695324	-0.524243	-	no	Rad9a	0.0620254	0	5.1	0.0305449	0	2.4	0.0915943	0.350435	2.03063	1.02193	+	no	Rad9a	0.0670273	0	6.9	0.0802821	0	5	0.432454	0.684559	0.834897	-0.26033	-	no
Raf1	0.285436	0	24.6	0.290428	0	22.2	0.808324	0.923761	0.982808	-0.0250186	-	no	Raf1	0.333031	0	28.5	0.364296	0	23.3	0.572518	0.760391	0.914176	-0.129456	-	no	Raf1	0.339631	0	27.2	0.346598	0	24.3	0.778026	0.914398	0.979897	-0.0292974	-	no
Rai1	0.191522	0	16.2	0.242498	0	16.4	0.776779	0.902352	0.789785	-0.340468	-	no	Rai1	0.215066	0	19	0.245386	0	18.5	0.863475	0.950721	0.876444	-0.190267	-	no	Rai1	0.198641	0	15.9	0.227262	0	14.9	0.954843	0.975569	0.87406	-0.194196	-	no
Ralgapa1	0.382604	0	33	0.344093	0	24.3	0.254563	0.575464	1.11192	0.153054	+	no	Ralgapa1	0.325418	0	28.5	0.387108	0	25	1	1	0.840638	-0.250443	-	no	Ralgapa1	0.402899	0	30.1	0.447246	0	27.2	0.972555	0.984186	0.900844	-0.150651	-	no
Ralgapb	0.185254	0	17.3	0.154621	0	11.6	0.184736	0.521022	1.19812	0.260774	+	no	Ralgapb	0.158871	0	15.4	0.14428	0	10.3	0.113035	0.389076	1.10113	0.138981	+	no	Ralgapb	0.119416	0	11.4	0.161958	0	10.9	0.995183	0.996937	0.737326	-0.439625	-	no
Ralgds	0.146644	0	14.5	0.132331	0	9.5	0.204338	0.551669	1.10817	0.148174	+	no	Ralgds	0.164907	0	16.6	0.17597	0	12.3	0.304473	0.559981	0.937133	-0.0936741	-	no	Ralgds	0.126768	0	10.6	0.189842	0	12.4	0.461685	0.703942	0.667753	-0.582612	-	no
Ralgps2	0.024308	0	3.9	0.00524189	0	0.5	0.0269439	0.232126	4.63727	2.21327	+	no	Ralgps2	0.0538117	0	5.9	0.0201298	0	2.1	0.0196346	0.165371	2.67323	1.41858	+	no	Ralgps2	0.0259324	0	3.3	0.0338608	0	3	0.884893	0.94124	0.765852	-0.384862	-	no
Ranbp17	0.0059452	0	0.6	0	0	0	0.306726	0.575464	1.00595	0.0085586	+	no	Ranbp17	0.0156746	0	1.6	0	0	0	0.0313412	0.207498	1.01567	0.0224317	+	no	Ranbp17	0	0	0	0.0097558	0	0.5	0.27174	0.596846	0.990338	-0.0140071	-	no
Ranbp2	0.508321	0	39.7	0.515632	0	32.8	0.587361	0.782468	0.985822	-0.0206012	-	no	Ranbp2	0.471602	0	36.4	0.484389	0	30.1	0.468969	0.682741	0.973601	-0.0385976	-	no	Ranbp2	0.409039	0	29.7	0.417588	0	27.2	0.849701	0.940173	0.979526	-0.0298446	-	no
Ranbp6	0.0611147	0	6.7	0.0550047	0	3.7	0.224547	0.575464	1.11108	0.151964	+	no	Ranbp6	0.0583483	0	5.1	0.0769082	0	5.5	0.816477	0.926375	0.758674	-0.398447	-	no	Ranbp6	0.0163515	0	1.6	0.0516532	0	3.5	0.202862	0.582561	0.316564	-1.65943	-	no
Rangrf	0.0213611	0	2.2	0.0714411	0	5.8	0.0779168	0.381325	0.299003	-1.74177	-	no	Rangrf	0.0288031	0	2.8	0.0323914	0	2.7	0.991554	0.995214	0.88922	-0.169387	-	no	Rangrf	0.0220143	0	3.3	0.0427091	0	4	0.662235	0.858533	0.515447	-0.956104	-	no
Rap1gds1	0.226286	0	21.8	0.167665	0	12.7	0.0411262	0.286007	1.34963	0.432567	+	no	Rap1gds1	0.188887	0	19	0.128186	0	8.9	0.00212679	0.051691	1.47354	0.559281	+	no	Rap1gds1	0.172971	0	14.6	0.179468	0	11.9	0.493645	0.727994	0.9638	-0.0531935	-	no
Rap2b	0.0990147	0	9.5	0.0891495	0	6.9	0.390052	0.626383	1.11066	0.151416	+	no	Rap2b	0.0787885	0	6.7	0.0787912	0	5.8	0.698688	0.844197	0.999965	-5.0928e-05	-	no	Rap2b	0.0533333	0	4.5	0.0756176	0	5	0.781525	0.916767	0.705302	-0.503686	-	no
Rapgef2	0.23752	0	22.9	0.287587	0	20.1	0.920607	0.982135	0.825908	-0.275947	-	no	Rapgef2	0.375609	0	30.4	0.291935	0	18.8	0.0116101	0.125079	1.28662	0.363586	+	no	Rapgef2	0.281187	0	23.6	0.386472	0	24.3	0.360882	0.631288	0.727575	-0.458832	-	no
Rapgef6	0.278105	0	24.6	0.26243	0	17.5	0.198734	0.542812	1.05973	0.0836967	+	no	Rapgef6	0.283714	0	23.7	0.286352	0	19.5	0.449798	0.665865	0.990786	-0.0133546	-	no	Rapgef6	0.250858	0	21.1	0.260151	0	16.3	0.369874	0.634076	0.964281	-0.0524739	-	no
Rars	0.136083	0	14.5	0.0946081	0	7.4	0.0404039	0.283667	1.43838	0.524449	+	no	Rars	0.142429	0	13	0.131846	0	8.9	0.18406	0.469111	1.08027	0.111388	+	no	Rars	0.143465	0	13	0.173693	0	11.4	0.758965	0.906308	0.825968	-0.275843	-	no
Rars2	0.0248295	0	3.4	0.0496024	0	3.7	0.818149	0.930756	0.500571	-0.998354	-	no	Rars2	0.0461505	0	5.1	0.0488127	0	3.4	0.355163	0.575059	0.945461	-0.0809101	-	no	Rars2	0.0503596	0	3.7	0.0809312	0	5.9	0.260866	0.596846	0.622252	-0.684428	-	no
Rasa3	0.0503256	0	6.1	0.0998372	0	7.4	0.558956	0.761676	0.504077	-0.988285	-	no	Rasa3	0.0866084	0	8.7	0.0907973	0	7.9	0.770745	0.897438	0.953865	-0.068143	-	no	Rasa3	0.0868532	0	8.5	0.144573	0	9.4	0.642591	0.843282	0.600755	-0.735151	-	no
Rasal1	0	0	0	0.009236	0	1.1	0.169344	0.500358	0.990849	-0.0132629	-	no	Rasal1	0	0	0	0.00127586	0	0.3	0.35385	0.573503	0.998726	-0.00183917	-	no	Rasal1	0	0	0	0.00219821	0	0.5	0.27174	0.596846	0.997807	-0.0031673	-	no
Rasal2	0.659977	0	45.8	0.671562	0	39.7	0.761392	0.89199	0.982749	-0.0251055	-	no	Rasal2	0.643015	0	44.3	0.62477	0	36.3	0.467485	0.682567	1.0292	0.0415262	+	no	Rasal2	0.651168	0	43.1	0.677349	0	37.6	0.895342	0.941994	0.961348	-0.0568698	-	no
Rasgrp1	0.00902389	0	1.1	0.0120164	0	1.1	0.96299	0.982135	0.750962	-0.413188	-	no	Rasgrp1	0.00949364	0	0.8	0	0	0	0.128989	0.394707	1.00949	0.0136266	+	no	Rasgrp1	0.0035547	0	0.4	0.010172	0	1	0.453147	0.696603	0.349459	-1.51681	-	no
Rasgrp3	0.653676	0	44.7	0.695334	0	43.4	0.827773	0.937632	0.940089	-0.0891304	-	no	Rasgrp3	0.629964	0	44.3	0.709359	0	39.7	0.776947	0.900378	0.888075	-0.171247	-	no	Rasgrp3	0.573546	0	38.2	0.677581	0	37.6	0.406933	0.671763	0.84646	-0.240485	-	no
Rasl10a	0.00792717	0	1.1	0.00249782	0	0.5	0.529023	0.742922	3.17364	1.66614	+	no	Rasl10a	0.00609812	0	0.8	0	0	0	0.128989	0.394707	1.0061	0.00877371	+	no	Rasl10a	0	0	0	0.00829648	0	0.5	0.27174	0.596846	0.991772	-0.0119196	-	no
Rassf2	0.00843414	0	1.1	0.00944685	0	0.5	0.537296	0.742922	0.892799	-0.163592	-	no	Rassf2	0.000340421	0	0.4	0.0227737	0	1.7	0.140421	0.406714	0.014948	-6.06391	-	no	Rassf2	0.0110528	0	1.2	0.0130437	0	1.5	0.805076	0.930495	0.847371	-0.238934	-	no
Raver1	0.0037159	0	0.6	0.00582465	0	0.5	0.975431	0.982135	0.637961	-0.648459	-	no	Raver1	0.00792886	0	0.8	0.00756287	0	0.3	0.485173	0.682741	1.04839	0.0681782	+	no	Raver1	0.00663928	0	0.4	0.0078335	0	0.5	0.893896	0.94124	0.847549	-0.238632	-	no
Raver2	0.192688	0	16.2	0.197345	0	13.2	0.595778	0.783649	0.976399	-0.0344574	-	no	Raver2	0.257673	0	19	0.214429	0	12.7	0.0891384	0.344994	1.20167	0.265043	+	no	Raver2	0.197375	0	13.8	0.208633	0	11.9	0.646772	0.846659	0.946041	-0.0800257	-	no
Rb1cc1	0.572947	0	40.8	0.658176	0	38.6	0.597316	0.783824	0.870506	-0.200074	-	no	Rb1cc1	0.685555	0	48.2	0.661762	0	40.4	0.453706	0.66957	1.03595	0.0509599	+	no	Rb1cc1	0.5494	0	36.2	0.597523	0	34.7	0.794685	0.925828	0.919462	-0.121139	-	no
Rbbp9	0.108214	0	10.1	0.083326	0	6.3	0.214706	0.566141	1.29868	0.377046	+	no	Rbbp9	0.134655	0	13.8	0.0839852	0	5.8	0.00257874	0.057635	1.60332	0.681062	+	no	Rbbp9	0.0664852	0	6.9	0.184467	0	11.9	0.0480263	0.355109	0.360418	-1.47226	-	no
Rbfa	0.151966	0	14	0.20678	0	14.8	0.648375	0.8191	0.734916	-0.444349	-	no	Rbfa	0.153539	0	15	0.135549	0	10.3	0.153418	0.428124	1.13272	0.179786	+	no	Rbfa	0.146453	0	13	0.169386	0	12.4	0.947986	0.971426	0.86461	-0.209878	-	no
Rbm10	0.119859	0	11.7	0.120023	0	9	0.448775	0.682633	0.998636	-0.0019699	-	no	Rbm10	0.089116	0	9.5	0.0761482	0	6.2	0.170316	0.457207	1.1703	0.226875	+	no	Rbm10	0.0867523	0	8.5	0.10307	0	7.4	0.73567	0.893079	0.841682	-0.248654	-	no
Rbm12	0.0799418	0	8.4	0.115612	0	7.9	0.991757	0.994453	0.691468	-0.532266	-	no	Rbm12	0.13472	0	11.5	0.0979292	0	6.5	0.0585837	0.286177	1.37568	0.460148	+	no	Rbm12	0.110835	0	9.3	0.14021	0	9.4	0.906485	0.949483	0.790493	-0.339175	-	no
Rbm12b1	0.0372515	0	3.9	0.0290039	0	1.6	0.183598	0.519064	1.28436	0.361054	+	no	Rbm12b1	0.0294637	0	3.6	0.0434841	0	3.4	0.970563	0.98139	0.677573	-0.561551	-	no	Rbm12b1	0.0157375	0	2.4	0.0420111	0	2.5	0.95092	0.973029	0.374602	-1.41657	-	no
Rbm17	0.176724	0	19	0.121827	0	9	0.0128044	0.163644	1.45061	0.536658	+	no	Rbm17	0.169565	0	17	0.137204	0	11	0.065068	0.293716	1.23586	0.305514	+	no	Rbm17	0.115872	0	11.8	0.161204	0	11.4	0.920179	0.954317	0.718794	-0.47635	-	no
Rbm19	0.0268168	0	2.8	0.032816	0	2.1	0.703137	0.850559	0.817188	-0.29126	-	no	Rbm19	0.0277589	0	3.2	0.0120027	0	1	0.0791765	0.323713	2.31273	1.20959	+	no	Rbm19	0.0388117	0	3.3	0.0796609	0	5.4	0.24586	0.596846	0.487212	-1.03738	-	no
Rbm22	0.316929	0	26.3	0.304639	0	21.2	0.428883	0.667363	1.04034	0.0570593	+	no	Rbm22	0.311401	0	25.7	0.260667	0	18.5	0.0906005	0.348631	1.19463	0.256564	+	no	Rbm22	0.288379	0	22.4	0.337591	0	22.8	0.726851	0.887722	0.854226	-0.22731	-	no
Rbm26	0.36535	0	33	0.336469	0	22.8	0.133274	0.481136	1.08584	0.118805	+	no	Rbm26	0.392249	0	31.6	0.372233	0	24.7	0.239618	0.535345	1.05377	0.0755628	+	no	Rbm26	0.331969	0	26.4	0.338267	0	20.8	0.434645	0.687318	0.981382	-0.0271136	-	no
Rbm28	0.323066	0	26.3	0.201101	0	14.3	0.00704804	0.126464	1.60648	0.683904	+	no	Rbm28	0.258608	0	21.3	0.257564	0	18.2	0.495796	0.69313	1.00405	0.00583543	+	no	Rbm28	0.208389	0	18.3	0.329489	0	20.3	0.309228	0.631288	0.632463	-0.660948	-	no
Rbm41	0.0233524	0	2.2	0.0128344	0	1.1	0.377387	0.615013	1.81951	0.863548	+	no	Rbm41	0.030061	0	2.8	0.0350808	0	2.7	0.997697	0.998649	0.856907	-0.222789	-	no	Rbm41	0.0152495	0	1.2	0.0191561	0	1	0.82928	0.934946	0.796068	-0.329037	-	no
Rbm44	0.0190545	0	1.7	0.030367	0	2.1	0.759128	0.89003	0.627474	-0.672371	-	no	Rbm44	0.0142276	0	1.6	0.02639	0	1.7	0.893855	0.952339	0.539129	-0.891299	-	no	Rbm44	0.00732789	0	0.8	0.0276486	0	1.5	0.497063	0.729532	0.265037	-1.91574	-	no
Rbm45	0.026007	0	2.2	0.0156501	0	1.6	0.648537	0.8191	1.66178	0.732729	+	no	Rbm45	0.0112824	0	1.2	0.019956	0	1.4	0.845893	0.942849	0.565363	-0.822751	-	no	Rbm45	0.0132525	0	1.2	0.0143625	0	1	0.82928	0.934946	0.922713	-0.116046	-	no
Rbm47	0.00126818	0	0.6	0	0	0	0.306726	0.575464	1.00127	0.00183106	+	no	Rbm47	0.00275535	0	0.4	0.0148503	0	1.4	0.232485	0.533573	0.185543	-2.43018	-	no	Rbm47	0.00341813	0	0.4	0.00867066	0	0.5	0.888876	0.94124	0.394218	-1.34294	-	no
Rbm4b	0.306218	0	26.8	0.272593	0	17.5	0.107861	0.445145	1.12335	0.167807	+	no	Rbm4b	0.346052	0	26.5	0.344401	0	21.9	0.486803	0.684171	1.0048	0.00690263	+	no	Rbm4b	0.265128	0	21.5	0.329625	0	21.8	0.648004	0.847647	0.804333	-0.314136	-	no
Rbm8a2	0.0109561	0	1.1	0	0	0	0.146694	0.481136	1.01096	0.0157259	+	no	Rbm8a2	0	0	0	0.00207926	0	0.3	0.35385	0.573503	0.997925	-0.0029967	-	no	Rbm8a2	0.00104723	0	0.4	0.00693606	0	0.5	0.888876	0.94124	0.150983	-2.72754	-	no
Rbms2	0.227016	0	21.8	0.195977	0	13.2	0.0724785	0.373638	1.15838	0.212105	+	no	Rbms2	0.220404	0	19	0.169577	0	12.3	0.0618046	0.286693	1.29973	0.378209	+	no	Rbms2	0.175935	0	14.2	0.274174	0	17.3	0.220811	0.596846	0.641689	-0.640053	-	no
Rbms3	0.05414	0	5	0.0446532	0	3.7	0.545241	0.749513	1.21246	0.277934	+	no	Rbms3	0.06324	0	6.3	0.0394966	0	4.1	0.239773	0.535345	1.60115	0.67911	+	no	Rbms3	0.0352662	0	4.1	0.0712088	0	5.4	0.461803	0.704046	0.495251	-1.01377	-	no
Rbp1	0.0727605	0	7.8	0.0741502	0	5.3	0.363713	0.602179	0.981259	-0.0272946	-	no	Rbp1	0.0471063	0	4.3	0.0685136	0	4.1	0.927015	0.954447	0.687547	-0.54047	-	no	Rbp1	0.0528814	0	4.5	0.0883403	0	5	0.773849	0.911976	0.59861	-0.740312	-	no
Rbpj	0.152022	0	15.6	0.171711	0	13.2	0.661127	0.826556	0.885336	-0.175703	-	no	Rbpj	0.211353	0	20.2	0.21142	0	15.1	0.241223	0.535345	0.999687	-0.00045149	-	no	Rbpj	0.138325	0	13.4	0.203967	0	13.4	0.79568	0.92592	0.678174	-0.560273	-	no
Rc3h2	0.419934	0	35.2	0.379199	0	23.3	0.0881337	0.402048	1.10742	0.147206	+	no	Rc3h2	0.438111	0	34.4	0.402639	0	27.1	0.242014	0.535345	1.0881	0.12181	+	no	Rc3h2	0.298759	0	23.6	0.466297	0	29.2	0.0575262	0.380576	0.640706	-0.642265	-	no
Rcc1	0.0153751	0	2.2	0	0	0	0.0393231	0.280013	1.01538	0.0220197	+	no	Rcc1	0.00702139	0	1.6	0.0349143	0	3.1	0.237868	0.535345	0.201103	-2.31399	-	no	Rcc1	0.00707301	0	0.4	0.0100793	0	1	0.456279	0.697796	0.701739	-0.510994	-	no
Rcc1l	0.0418139	0	5	0.0312624	0	2.6	0.251054	0.575464	1.33751	0.419552	+	no	Rcc1l	0.0317816	0	3.2	0.0384108	0	3.4	0.851166	0.944646	0.827413	-0.27332	-	no	Rcc1l	0.0216022	0	2.4	0.0337957	0	2.5	0.959637	0.977656	0.639199	-0.645663	-	no
Rce1	0.215973	0	19.6	0.130906	0	10.6	0.0221766	0.211796	1.64984	0.722327	+	no	Rce1	0.152708	0	13.8	0.154452	0	11.3	0.482887	0.682741	0.988714	-0.016375	-	no	Rce1	0.165504	0	13.8	0.169607	0	11.4	0.557123	0.774129	0.97581	-0.0353275	-	no
Rchy1	0.25606	0	23.5	0.260176	0	16.9	0.268252	0.575464	0.984179	-0.0230071	-	no	Rchy1	0.214431	0	20.9	0.231328	0	17.8	0.629673	0.793318	0.926957	-0.109425	-	no	Rchy1	0.240004	0	19.9	0.245856	0	16.8	0.560763	0.776323	0.976196	-0.0347574	-	no
Rcn3	0.0273799	0	2.8	0.0323799	0	2.6	0.944495	0.982135	0.845585	-0.241978	-	no	Rcn3	0.0414161	0	5.1	0.0704372	0	5.5	0.800181	0.916025	0.587986	-0.766147	-	no	Rcn3	0.0341806	0	4.9	0.09544	0	6.9	0.306945	0.631288	0.358137	-1.48142	-	no
Rdh13	0.0650882	0	5.6	0.0248053	0	1.6	0.0405724	0.284192	2.62397	1.39175	+	no	Rdh13	0.0289411	0	3.2	0.0314895	0	3.1	0.968216	0.979624	0.919071	-0.121751	-	no	Rdh13	0.0318963	0	3.3	0.0457164	0	3	0.894507	0.941393	0.697698	-0.519325	-	no
Rdh5	0.00198657	0	0.6	0.00624111	0	0.5	0.975431	0.982135	0.318304	-1.65152	-	no	Rdh5	0.0122617	0	1.2	0.00644743	0	0.7	0.542274	0.736452	1.90179	0.927359	+	no	Rdh5	0.00510969	0	0.4	0.0196707	0	1.5	0.227709	0.596846	0.259761	-1.94474	-	no
Rdm1	0.271918	0	24.6	0.17739	0	13.8	0.014735	0.174334	1.53288	0.616244	+	no	Rdm1	0.193298	0	17.4	0.151376	0	11	0.0571325	0.283232	1.27694	0.352695	+	no	Rdm1	0.148317	0	13.8	0.180841	0	13.4	0.948504	0.971677	0.820149	-0.286041	-	no
Rdx	1.39052	1.49655	74.9	1.55259	1.58853	67.7	0.171009	0.50181	0.89561	-0.159057	-	no	Rdx	1.51796	1.55294	75.9	1.50446	1.56165	68.2	0.884636	0.952339	1.00897	0.0128847	+	no	Rdx	1.61852	1.71671	77.2	1.67799	1.93294	72.3	0.494378	0.727994	0.964556	-0.0520634	-	no
Recql4	0.00590653	0	0.6	0	0	0	0.306726	0.575464	1.00591	0.00850123	+	no	Recql4	0	0	0	0.00934217	0	0.7	0.188512	0.469111	0.990744	-0.0134158	-	no	Recql4	0	0	0	0.00340989	0	0.5	0.27174	0.596846	0.996602	-0.00491063	-	no
Recql5	0.0262691	0	2.2	0.00620542	0	0.5	0.159089	0.500358	4.23325	2.08176	+	no	Recql5	0.0444066	0	4.3	0.0287794	0	2.4	0.212592	0.509667	1.543	0.625741	+	no	Recql5	0.0283675	0	1.6	0.0291175	0	1.5	0.911654	0.950664	0.974243	-0.0376458	-	no
Reep2	0	0	0	0.00928192	0	1.1	0.169344	0.500358	0.990803	-0.0133299	-	no	Reep2	0.0119237	0	1.6	0.0189316	0	1.4	0.849441	0.944078	0.62983	-0.666965	-	no	Reep2	0.00724736	0	0.8	0.00921602	0	0.5	0.68743	0.858533	0.786387	-0.346688	-	no
Reep4	0.0418217	0	4.5	0.0548254	0	3.7	0.755084	0.887515	0.762817	-0.390592	-	no	Reep4	0.0696131	0	6.3	0.0712685	0	4.8	0.481984	0.682741	0.976772	-0.0339064	-	no	Reep4	0.0487455	0	4.5	0.0977177	0	6.4	0.328411	0.631288	0.49884	-1.00335	-	no
Reln	0.0927204	0	3.4	0.0565469	0	2.6	0.680247	0.839973	1.63971	0.713439	+	no	Reln	0.0663441	0	2.8	0.127135	0	5.1	0.159016	0.437921	0.521841	-0.938319	-	no	Reln	0.0362082	0	1.6	0.209129	0	7.4	0.00231436	0.0951932	0.173138	-2.53	-	no
Renbp	0.0660142	0	7.3	0.0143166	0	1.6	0.00785454	0.131969	4.61102	2.20508	+	no	Renbp	0.060466	0	6.3	0.0290391	0	2.7	0.0432359	0.242087	2.08223	1.05813	+	no	Renbp	0.0413293	0	4.1	0.101762	0	7.4	0.109344	0.474672	0.406137	-1.29996	-	no
Rep15	0.043828	0	5	0.0519209	0	4.8	0.931013	0.982135	0.844129	-0.244464	-	no	Rep15	0.0443234	0	4.7	0.0395856	0	2.7	0.233497	0.534706	1.11969	0.163093	+	no	Rep15	0.0135232	0	1.6	0.0208586	0	2	0.774776	0.912127	0.648328	-0.625205	-	no
Repin1	0.0308872	0	3.4	0.0429633	0	3.2	0.94538	0.982135	0.718921	-0.476095	-	no	Repin1	0.0121837	0	1.6	0.0206867	0	1.7	0.895809	0.952339	0.588962	-0.763754	-	no	Repin1	0.0204761	0	2	0.0219545	0	1.5	0.67302	0.858533	0.932662	-0.100573	-	no
Reps2	0.125059	0	9.5	0.0830951	0	6.3	0.262447	0.575464	1.50501	0.589769	+	no	Reps2	0.0952539	0	8.7	0.0949936	0	6.2	0.319317	0.573503	1.00274	0.00394758	+	no	Reps2	0.0641309	0	5.3	0.0696428	0	4	0.563472	0.777324	0.920855	-0.118955	-	no
Rer1	0.530055	0	43.6	0.559258	0	36.5	0.878506	0.97288	0.947782	-0.0773724	-	no	Rer1	0.50847	0	41.5	0.487621	0	34.2	0.393436	0.608896	1.04276	0.0604016	+	no	Rer1	0.404154	0	31.7	0.460988	0	30.7	0.699461	0.867624	0.876713	-0.189824	-	no
Rerg	0.0108372	0	1.7	0.00835407	0	0.5	0.294575	0.575464	1.29723	0.375439	+	no	Rerg	0.0180522	0	1.6	0.0121901	0	1	0.572137	0.760088	1.48089	0.56646	+	no	Rerg	0	0	0	0.0232592	0	1.5	0.0557371	0.37565	0.97727	-0.0331709	-	no
Rest	0.273782	0	24	0.207682	0	14.3	0.0381687	0.280013	1.31827	0.398648	+	no	Rest	0.185467	0	18.2	0.202608	0	14.7	0.466128	0.681193	0.915399	-0.127528	-	no	Rest	0.232335	0	18.3	0.247267	0	16.8	0.848089	0.939136	0.93961	-0.0898659	-	no
Retnlg	0.0185608	0	1.1	0	0	0	0.146694	0.481136	1.01856	0.026531	+	no	Retnlg	0.0184406	0	0.4	0.0159306	0	1	0.393063	0.608448	1.15756	0.211086	+	no	Retnlg	0	0	0	0.0151718	0	1.5	0.0557371	0.37565	0.985055	-0.0217238	-	no
Retreg1	0.00828162	0	1.1	0.0192644	0	1.1	0.967341	0.982135	0.429893	-1.21795	-	no	Retreg1	0.0146668	0	2.8	0.0268758	0	2.4	0.813549	0.924925	0.545727	-0.873749	-	no	Retreg1	0.0100468	0	1.6	0.0122642	0	1.5	0.914362	0.95193	0.819195	-0.287722	-	no
Retreg3	0.178703	0	16.8	0.150562	0	11.6	0.234446	0.575464	1.18691	0.247211	+	no	Retreg3	0.184427	0	17	0.188292	0	13	0.335103	0.573503	0.979478	-0.0299146	-	no	Retreg3	0.142372	0	13	0.189632	0	12.4	0.974232	0.985252	0.750781	-0.413536	-	no
Rev1	0.139784	0	11.2	0.0741894	0	5.8	0.0666692	0.36727	1.88415	0.913915	+	no	Rev1	0.136014	0	12.3	0.106521	0	8.9	0.23335	0.534706	1.27688	0.352623	+	no	Rev1	0.0999126	0	8.1	0.11679	0	8.4	0.874872	0.94124	0.855491	-0.225176	-	no
Rev3l	0.119571	0	11.2	0.111081	0	9.5	0.640562	0.812913	1.07643	0.106253	+	no	Rev3l	0.0945955	0	11.1	0.149241	0	9.9	0.905989	0.952339	0.633845	-0.657799	-	no	Rev3l	0.12949	0	9.3	0.164192	0	9.9	0.757142	0.905126	0.788652	-0.342539	-	no
Rfc1	0.308674	0	26.3	0.225112	0	14.3	0.0131792	0.165661	1.3712	0.455439	+	no	Rfc1	0.212678	0	19	0.260889	0	18.5	0.838966	0.93967	0.815205	-0.294765	-	no	Rfc1	0.240632	0	19.5	0.280235	0	17.3	0.820633	0.934946	0.85868	-0.219808	-	no
Rfc3	0.0671468	0	7.8	0.0842382	0	6.3	0.65333	0.822281	0.797106	-0.327157	-	no	Rfc3	0.0707063	0	7.5	0.0213463	0	2.4	0.00519113	0.082318	3.31234	1.72785	+	no	Rfc3	0.0596131	0	5.3	0.0715073	0	4.5	0.730312	0.889961	0.833665	-0.262461	-	no
Rfesd	0.0470717	0	6.1	0.0456733	0	3.7	0.308747	0.575464	1.03062	0.0435083	+	no	Rfesd	0.0767485	0	6.7	0.0806941	0	5.8	0.70351	0.848209	0.951105	-0.0723241	-	no	Rfesd	0.0204509	0	2.8	0.0251673	0	2	0.57773	0.786523	0.812599	-0.299385	-	no
Rffl	0.047247	0	6.1	0.0741253	0	5.8	0.971449	0.982135	0.637394	-0.649744	-	no	Rffl	0.0364698	0	4.3	0.0619199	0	4.1	0.939465	0.962068	0.588984	-0.763699	-	no	Rffl	0.0500321	0	4.1	0.0840744	0	5.9	0.347659	0.631288	0.595093	-0.748814	-	no
Rft1	0.0837607	0	7.3	0.0886066	0	6.3	0.778743	0.903058	0.94531	-0.081141	-	no	Rft1	0.116267	0	9.1	0.0603732	0	4.5	0.0328401	0.212117	1.9258	0.945457	+	no	Rft1	0.0489587	0	4.5	0.0598867	0	4	0.822998	0.934946	0.817522	-0.29067	-	no
Rftn1	0.183557	0	14	0.222358	0	14.8	0.715488	0.858904	0.825501	-0.276658	-	no	Rftn1	0.166595	0	13.8	0.190564	0	14	0.841012	0.940503	0.874218	-0.193935	-	no	Rftn1	0.168024	0	14.2	0.180295	0	12.4	0.684465	0.858533	0.931939	-0.101693	-	no
Rftn2	0.0383066	0	3.9	0	0	0	0.00616426	0.116946	1.03831	0.0542372	+	no	Rftn2	0.0196577	0	2	0.0120598	0	1	0.362885	0.582998	1.63003	0.704895	+	no	Rftn2	0.0134211	0	1.6	0.0320616	0	2.5	0.519412	0.741803	0.418604	-1.25634	-	no
Rfx7	0.141397	0	12.8	0.118016	0	9.5	0.371406	0.609875	1.19812	0.260771	+	no	Rfx7	0.168015	0	16.6	0.206844	0	14.4	0.747077	0.883298	0.81228	-0.299952	-	no	Rfx7	0.135413	0	12.6	0.163499	0	10.4	0.645396	0.845526	0.82822	-0.271914	-	no
Rfxank	0.122202	0	11.7	0.0956608	0	6.9	0.130389	0.481136	1.27746	0.353272	+	no	Rfxank	0.0673403	0	7.1	0.0835399	0	5.8	0.606738	0.776954	0.806086	-0.310995	-	no	Rfxank	0.0592561	0	5.7	0.0764717	0	5.9	0.872747	0.94124	0.774876	-0.367963	-	no
Rgl1	0.520832	0	41.3	0.359084	0	23.8	0.00437211	0.0988801	1.45044	0.536494	+	no	Rgl1	0.483785	0	36.4	0.429732	0	27.4	0.136784	0.401363	1.12578	0.170927	+	no	Rgl1	0.336707	0	25.2	0.378931	0	23.8	0.942337	0.967591	0.888568	-0.170445	-	no
Rgl2	0.248533	0	24.6	0.366455	0	25.4	0.379527	0.616307	0.67821	-0.560196	-	no	Rgl2	0.366314	0	30.4	0.350608	0	24	0.258566	0.535345	1.04479	0.0632199	+	no	Rgl2	0.339777	0	27.6	0.3416	0	24.3	0.582195	0.790741	0.994662	-0.00772173	-	no
Rgs10	0.0144964	0	2.2	0.0213801	0	2.1	0.952028	0.982135	0.678033	-0.560572	-	no	Rgs10	0.0220865	0	1.6	0.0227578	0	1.7	0.903632	0.952339	0.970503	-0.0431953	-	no	Rgs10	0.0297551	0	3.7	0.0315968	0	3	0.696934	0.865611	0.941712	-0.0866425	-	no
Rgs16	0.0301201	0	3.4	0.0108376	0	0.5	0.0495229	0.307353	2.77922	1.47468	+	no	Rgs16	0.00951275	0	0.8	0.015312	0	1	0.773845	0.898124	0.621262	-0.686727	-	no	Rgs16	0.0128023	0	1.6	0.028731	0	2.5	0.515507	0.739409	0.445592	-1.1662	-	no
Rgs19	0.0828302	0	7.8	0.0237746	0	1.6	0.00509764	0.106194	3.48398	1.80074	+	no	Rgs19	0.0744696	0	7.5	0.0336777	0	2.1	0.00296824	0.0613018	2.21124	1.14486	+	no	Rgs19	0.0649622	0	6.1	0.0782106	0	4.5	0.493897	0.727994	0.830606	-0.267764	-	no
Rgs2	0.0881768	0	8.4	0.119907	0	7.9	0.967038	0.982135	0.735379	-0.44344	-	no	Rgs2	0.0751378	0	7.5	0.0498313	0	3.8	0.061592	0.286693	1.50784	0.592486	+	no	Rgs2	0.0542205	0	5.3	0.0851684	0	5	0.936568	0.963685	0.636627	-0.65148	-	no
Rgs3	0.343346	0	27.4	0.376777	0	25.9	0.956776	0.982135	0.911271	-0.134048	-	no	Rgs3	0.368241	0	29.2	0.377847	0	24	0.451601	0.667604	0.974577	-0.0371513	-	no	Rgs3	0.305662	0	24	0.393082	0	23.3	0.6247	0.828909	0.777603	-0.362894	-	no
Rgs7bp	0.00620403	0	1.1	0	0	0	0.146694	0.481136	1.0062	0.00891709	+	no	Rgs7bp	0.01735	0	1.6	0.0106911	0	0.7	0.321506	0.573503	1.62284	0.698521	+	no	Rgs7bp	0.0141194	0	0.8	0.0370333	0	3	0.0874862	0.442714	0.381261	-1.39115	-	no
Rhobtb1	0.0167755	0	2.2	0.0252798	0	1.6	0.666517	0.829228	0.663594	-0.591627	-	no	Rhobtb1	0.010333	0	1.6	0.0147877	0	1.7	0.895809	0.952339	0.698756	-0.517139	-	no	Rhobtb1	0.0145813	0	1.6	0.0196397	0	1.5	0.911654	0.950664	0.742441	-0.429652	-	no
Rhobtb3	0.024023	0	3.4	0.0206937	0	1.6	0.284628	0.575464	1.16088	0.215225	+	no	Rhobtb3	0.0322811	0	4	0.00906524	0	1	0.0261167	0.192036	3.56098	1.83227	+	no	Rhobtb3	0.0080163	0	1.2	0.0274805	0	2.5	0.312371	0.631288	0.291708	-1.7774	-	no
Rhod	0.0313368	0	3.9	0	0	0	0.00616426	0.116946	1.03134	0.04452	+	no	Rhod	0.0135662	0	2	0.00128285	0	0.3	0.0676525	0.300669	10.575	3.40259	+	no	Rhod	0.00759148	0	0.8	0.0288332	0	2.5	0.157047	0.555499	0.263289	-1.92528	-	no
Rhof	0.0186939	0	1.7	0.00765203	0	0.5	0.292068	0.575464	2.443	1.28866	+	no	Rhof	0.0125777	0	1.6	0	0	0	0.0313412	0.207498	1.01258	0.0180359	+	no	Rhof	0	0	0	0.0114496	0	1	0.118943	0.474672	0.98868	-0.0164244	-	no
Rhoh	0.00463275	0	1.7	0	0	0	0.0748343	0.373638	1.00463	0.00666426	+	no	Rhoh	0.0191235	0	1.6	0.0152295	0	1	0.574041	0.760755	1.25569	0.32848	+	no	Rhoh	0.0101198	0	1.2	0.0216703	0	1	0.82928	0.934946	0.466988	-1.09854	-	no
Rhot2	0.0809693	0	7.3	0.056757	0	4.2	0.227347	0.575464	1.4266	0.512577	+	no	Rhot2	0.0618779	0	6.3	0.0445062	0	3.4	0.125467	0.394707	1.39032	0.475418	+	no	Rhot2	0.0634419	0	6.1	0.0676071	0	4	0.348862	0.631288	0.93839	-0.0917403	-	no
Ric3	0.0110589	0	1.7	0.0645571	0	4.2	0.140925	0.481136	0.171304	-2.54537	-	no	Ric3	0.0269338	0	2.8	0.0209612	0	1.7	0.409339	0.625147	1.28494	0.361698	+	no	Ric3	0.0546578	0	4.1	0.0699878	0	4.5	0.821363	0.934946	0.780962	-0.356676	-	no
Rictor	0.389904	0	33	0.348812	0	22.8	0.140823	0.481136	1.1178	0.160669	+	no	Rictor	0.432835	0	36	0.445014	0	28.4	0.448182	0.664341	0.972631	-0.0400348	-	no	Rictor	0.469459	0	34.6	0.524733	0	32.7	0.731084	0.890138	0.894663	-0.160584	-	no
Rida	0.0499795	0	6.1	0.0350688	0	3.2	0.187443	0.525695	1.42519	0.51115	+	no	Rida	0.0463882	0	5.5	0.0196217	0	2.1	0.031751	0.208979	2.36413	1.24131	+	no	Rida	0.0428018	0	3.7	0.0533978	0	3.5	0.939995	0.966142	0.801566	-0.319107	-	no
Rif1	0.241759	0	19	0.181937	0	13.2	0.160174	0.500358	1.3288	0.410125	+	no	Rif1	0.295597	0	24.9	0.32526	0	20.9	0.559526	0.748413	0.908805	-0.137958	-	no	Rif1	0.298224	0	21.5	0.307449	0	18.8	0.694425	0.864155	0.969995	-0.0439502	-	no
Rilpl1	0.153874	0	15.6	0.12906	0	10.6	0.190444	0.530848	1.19227	0.253707	+	no	Rilpl1	0.150222	0	15.4	0.153496	0	11	0.222395	0.522587	0.978667	-0.0311103	-	no	Rilpl1	0.100108	0	8.1	0.150529	0	10.9	0.298072	0.631177	0.665044	-0.588477	-	no
Rilpl2	0.0736952	0	8.4	0.0606485	0	5.8	0.345976	0.583775	1.21512	0.281099	+	no	Rilpl2	0.0973197	0	11.1	0.0779866	0	6.2	0.0572775	0.283272	1.2479	0.319507	+	no	Rilpl2	0.049081	0	6.1	0.0523276	0	5	0.615403	0.821076	0.937957	-0.0924069	-	no
Rims3	0.0112872	0	1.1	0.0242584	0	1.1	0.967341	0.982135	0.465289	-1.1038	-	no	Rims3	0.00424249	0	0.4	0.0220405	0	1.4	0.232485	0.533573	0.192486	-2.37717	-	no	Rims3	0.00504377	0	0.4	0.00691494	0	0.5	0.888876	0.94124	0.729402	-0.455214	-	no
Rin3	0.356613	0	30.7	0.295567	0	20.1	0.0864061	0.400203	1.20654	0.270872	+	no	Rin3	0.419812	0	33.6	0.298678	0	20.5	0.00340186	0.066711	1.40557	0.491155	+	no	Rin3	0.292179	0	22.4	0.398342	0	23.3	0.414575	0.675821	0.733487	-0.447158	-	no
Ripk2	0.0519961	0	3.9	0.0196731	0	2.1	0.305991	0.575464	2.643	1.40218	+	no	Ripk2	0.0596332	0	5.9	0.0314015	0	2.4	0.0405403	0.233578	1.89906	0.925282	+	no	Ripk2	0.0483421	0	4.1	0.0629671	0	4	0.980224	0.987798	0.767737	-0.381316	-	no
Ripk3	0.0536389	0	6.7	0.0489774	0	3.2	0.141459	0.481136	1.09518	0.131163	+	no	Ripk3	0.042111	0	4.7	0.0594001	0	3.8	0.631837	0.795157	0.708938	-0.496268	-	no	Ripk3	0.035058	0	2.8	0.0380264	0	3.5	0.716955	0.879641	0.921937	-0.117259	-	no
Rit1	0.246247	0	24	0.215581	0	15.3	0.107161	0.44384	1.14225	0.191877	+	no	Rit1	0.216231	0	21.3	0.194924	0	14.7	0.112322	0.387394	1.10931	0.149665	+	no	Rit1	0.22522	0	19.1	0.261278	0	18.8	0.836513	0.937262	0.861991	-0.214255	-	no
Rmdn3	0.133425	0	11.7	0.1078	0	7.4	0.194834	0.537553	1.23771	0.307667	+	no	Rmdn3	0.0949433	0	9.5	0.101721	0	6.8	0.328399	0.573503	0.933368	-0.0994827	-	no	Rmdn3	0.0645111	0	5.7	0.0953475	0	6.4	0.702916	0.869168	0.676589	-0.563648	-	no
Rmnd5b	0.148438	0	14	0.112431	0	9	0.187012	0.525116	1.32027	0.40083	+	no	Rmnd5b	0.0998081	0	10.3	0.0787123	0	5.8	0.0723514	0.309109	1.26801	0.342568	+	no	Rmnd5b	0.103757	0	10.2	0.121817	0	8.9	0.756051	0.904652	0.851748	-0.231502	-	no
Rnase4	0.0901209	0	9.5	0.137689	0	11.1	0.542566	0.747448	0.654525	-0.611479	-	no	Rnase4	0.0857864	0	9.5	0.182744	0	12	0.264647	0.535345	0.469435	-1.091	-	no	Rnase4	0.0497921	0	6.5	0.178692	0	12.9	0.0139907	0.213524	0.278648	-1.84348	-	no
Rnaseh1	0.110812	0	11.7	0.096685	0	7.9	0.269948	0.575464	1.14611	0.196747	+	no	Rnaseh1	0.0960061	0	9.5	0.0822747	0	6.5	0.231246	0.533147	1.1669	0.222677	+	no	Rnaseh1	0.0824388	0	6.5	0.0855428	0	6.4	0.98971	0.993537	0.963714	-0.0533226	-	no
Rnaseh2a	0.104179	0	9.5	0.0581627	0	4.2	0.0524122	0.316869	1.79116	0.840894	+	no	Rnaseh2a	0.0557305	0	7.1	0.0489389	0	3.8	0.0974171	0.364823	1.13878	0.187487	+	no	Rnaseh2a	0.0267868	0	3.3	0.0450666	0	3.5	0.873792	0.94124	0.594381	-0.750539	-	no
Rnaseh2b	0.0314152	0	5	0.0544287	0	3.7	0.586537	0.782468	0.57718	-0.792906	-	no	Rnaseh2b	0.0313962	0	4.3	0.0711786	0	5.1	0.605745	0.776954	0.441091	-1.18085	-	no	Rnaseh2b	0.0648512	0	6.5	0.0774569	0	4.5	0.392828	0.655482	0.837256	-0.25626	-	no
Rnaseh2c	0.317466	0	27.9	0.290868	0	20.1	0.201032	0.546533	1.09145	0.126241	+	no	Rnaseh2c	0.291491	0	26.5	0.23138	0	16.4	0.017864	0.158633	1.2598	0.33319	+	no	Rnaseh2c	0.272982	0	22.4	0.299042	0	20.8	0.923367	0.955955	0.912855	-0.131542	-	no
Rnasel	0.122784	0	10.6	0.156796	0	10.1	0.974822	0.982135	0.783083	-0.352763	-	no	Rnasel	0.103276	0	9.5	0.120321	0	8.6	0.818291	0.927788	0.858338	-0.220383	-	no	Rnasel	0.117925	0	8.5	0.149887	0	10.9	0.404036	0.668923	0.78676	-0.346004	-	no
Rnf11	0.363341	0	30.7	0.33817	0	22.2	0.216942	0.570215	1.07443	0.103577	+	no	Rnf11	0.385234	0	33.6	0.288202	0	21.6	0.0082319	0.104198	1.33668	0.418653	+	no	Rnf11	0.285054	0	24	0.297429	0	18.3	0.394028	0.656944	0.958395	-0.0613079	-	no
Rnf113a1	0.0393682	0	2.8	0.00798741	0	0.5	0.0877588	0.401822	4.92878	2.30123	+	no	Rnf113a1	0.0205031	0	2	0.0182846	0	1.4	0.589272	0.77127	1.12133	0.165208	+	no	Rnf113a1	0.00325356	0	0.4	0.0145697	0	1	0.450027	0.696603	0.223309	-2.16288	-	no
Rnf113a2	0.0669668	0	6.7	0.0568874	0	3.7	0.220668	0.575464	1.17718	0.235335	+	no	Rnf113a2	0.0609666	0	6.3	0.0416638	0	3.1	0.079867	0.324913	1.4633	0.549226	+	no	Rnf113a2	0.0283176	0	3.3	0.0869628	0	5.4	0.22274	0.596846	0.325628	-1.6187	-	no
Rnf121	0.0771651	0	7.8	0.0659497	0	5.8	0.462348	0.696928	1.17006	0.226581	+	no	Rnf121	0.119687	0	11.5	0.131062	0	9.2	0.520023	0.714982	0.913204	-0.13099	-	no	Rnf121	0.0739128	0	6.9	0.0846642	0	5.9	0.723815	0.885002	0.873011	-0.195928	-	no
Rnf122	0.0952013	0	8.9	0.104948	0	5.8	0.314252	0.575464	0.907129	-0.14062	-	no	Rnf122	0.0757717	0	7.5	0.0937653	0	5.8	0.512896	0.709435	0.8081	-0.307395	-	no	Rnf122	0.127805	0	11.8	0.140977	0	8.9	0.430674	0.682832	0.906567	-0.141515	-	no
Rnf123	0.0411523	0	5	0.0666859	0	4.8	0.974887	0.982135	0.617105	-0.696411	-	no	Rnf123	0.0462323	0	4.3	0.0330673	0	2.4	0.212592	0.509667	1.39813	0.483499	+	no	Rnf123	0.0353177	0	3.7	0.0518915	0	3.5	0.949073	0.97212	0.680607	-0.555107	-	no
Rnf13	0.266194	0	25.1	0.253386	0	19.6	0.354426	0.592683	1.05055	0.0711393	+	no	Rnf13	0.272491	0	24.1	0.289334	0	19.9	0.591849	0.771844	0.941788	-0.0865264	-	no	Rnf13	0.308333	0	25.2	0.324288	0	20.8	0.556955	0.774063	0.950801	-0.0727847	-	no
Rnf135	0.0371207	0	3.9	0.0399337	0	3.7	0.933986	0.982135	0.929559	-0.105382	-	no	Rnf135	0.0222607	0	2.8	0.0134686	0	1	0.137185	0.40184	1.65278	0.724894	+	no	Rnf135	0.0344805	0	2.8	0.0620657	0	4	0.504679	0.733875	0.555548	-0.848015	-	no
Rnf138	0.202833	0	18.4	0.186369	0	13.8	0.320653	0.575464	1.08834	0.122131	+	no	Rnf138	0.210135	0	17.4	0.161739	0	11.3	0.0639481	0.290716	1.29922	0.377648	+	no	Rnf138	0.11974	0	11.4	0.121892	0	6.9	0.154605	0.552606	0.982345	-0.0256976	-	no
Rnf14	0.222699	0	22.9	0.278868	0	19	0.784831	0.906594	0.798583	-0.324485	-	no	Rnf14	0.218375	0	19.4	0.14625	0	11.3	0.0133851	0.134621	1.49316	0.578372	+	no	Rnf14	0.174664	0	14.2	0.203314	0	15.3	0.682375	0.858533	0.859086	-0.219126	-	no
Rnf141	0.657385	0.534138	50.3	0.67089	0	40.7	0.837822	0.945258	0.979869	-0.0293386	-	no	Rnf141	0.755031	0.659638	53.4	0.638782	0	38.7	0.0593073	0.286693	1.18198	0.241211	+	no	Rnf141	0.547883	0	41.1	0.574199	0	35.1	0.884753	0.94124	0.95417	-0.0676825	-	no
Rnf145	0.254091	0	22.9	0.290452	0	20.6	0.887626	0.97923	0.874813	-0.192954	-	no	Rnf145	0.341237	0	28.5	0.261391	0	17.5	0.00952894	0.112659	1.30547	0.384564	+	no	Rnf145	0.258365	0	20.3	0.260743	0	17.3	0.563764	0.777324	0.99088	-0.0132175	-	no
Rnf146	0.178499	0	18.4	0.162031	0	12.7	0.20054	0.545935	1.10163	0.139644	+	no	Rnf146	0.223139	0	19.8	0.157565	0	11.6	0.0177311	0.157998	1.41617	0.501994	+	no	Rnf146	0.135617	0	12.6	0.139451	0	9.4	0.370175	0.634134	0.972509	-0.040216	-	no
Rnf149	0.0692528	0	6.7	0.0383128	0	3.2	0.122629	0.47718	1.80756	0.854046	+	no	Rnf149	0.0647548	0	8.7	0.0593947	0	5.5	0.167798	0.452349	1.09025	0.124654	+	no	Rnf149	0.0418135	0	5.3	0.106307	0	7.9	0.22116	0.596846	0.393326	-1.3462	-	no
Rnf152	0.0085626	0	1.7	0.0239112	0	1.6	0.964351	0.982135	0.3581	-1.48157	-	no	Rnf152	0.0112085	0	1.6	0.0157977	0	1.4	0.851494	0.944646	0.709505	-0.495115	-	no	Rnf152	0.0111738	0	1.2	0.0293678	0	3	0.189812	0.579859	0.380478	-1.39412	-	no
Rnf170	0.0992659	0	8.4	0.126539	0	9.5	0.661966	0.827089	0.78447	-0.35021	-	no	Rnf170	0.0978247	0	9.5	0.105749	0	7.9	0.573094	0.760755	0.925061	-0.11238	-	no	Rnf170	0.0880872	0	6.1	0.088232	0	5.9	0.955336	0.975654	0.998359	-0.00236912	-	no
Rnf181	0.229528	0	21.2	0.169551	0	12.2	0.0389251	0.280013	1.35373	0.436945	+	no	Rnf181	0.165786	0	14.2	0.150155	0	10.6	0.264843	0.535345	1.1041	0.142872	+	no	Rnf181	0.133451	0	12.6	0.17484	0	12.9	0.808335	0.931736	0.763274	-0.389726	-	no
Rnf185	0.0917905	0	10.6	0.115138	0	7.4	0.373344	0.611696	0.797222	-0.326947	-	no	Rnf185	0.106268	0	9.9	0.104952	0	7.5	0.382523	0.602873	1.01254	0.0179818	+	no	Rnf185	0.0861388	0	9.3	0.107655	0	6.9	0.452034	0.696603	0.800134	-0.321686	-	no
Rnf214	0.151144	0	14.5	0.202723	0	14.3	0.829639	0.939087	0.745567	-0.42359	-	no	Rnf214	0.0905982	0	9.5	0.11527	0	8.2	0.727114	0.867691	0.785962	-0.347468	-	no	Rnf214	0.0986425	0	7.7	0.185373	0	11.9	0.112009	0.474672	0.532129	-0.910152	-	no
Rnf215	0.363261	0	31.3	0.33757	0	22.8	0.26744	0.575464	1.07611	0.105822	+	no	Rnf215	0.32597	0	26.9	0.256043	0	17.8	0.0284655	0.201342	1.2731	0.348349	+	no	Rnf215	0.376142	0	28.5	0.379184	0	22.8	0.477724	0.718562	0.991977	-0.0116208	-	no
Rnf219	0.0792457	0	8.4	0.0457123	0	3.7	0.0668775	0.367917	1.73358	0.793751	+	no	Rnf219	0.0401629	0	4	0.0356356	0	2.7	0.445024	0.661745	1.12705	0.172546	+	no	Rnf219	0.0258911	0	2	0.0519115	0	4	0.223638	0.596846	0.498754	-1.0036	-	no
Rnf25	0.0506849	0	4.5	0.0603495	0	4.8	0.873634	0.969322	0.839856	-0.251787	-	no	Rnf25	0.0938404	0	9.9	0.0667764	0	4.8	0.0313565	0.207498	1.40529	0.49087	+	no	Rnf25	0.104362	0	8.5	0.116383	0	8.4	0.991524	0.994672	0.896711	-0.157285	-	no
Rnf26	0.0563392	0	5.6	0.0226873	0	1.6	0.0393855	0.280013	2.48329	1.31225	+	no	Rnf26	0.0465109	0	5.9	0.0590171	0	4.8	0.606314	0.776954	0.788093	-0.343562	-	no	Rnf26	0.0434966	0	4.1	0.049146	0	3	0.560015	0.775888	0.885048	-0.176172	-	no
Rnf34	0.0902253	0	8.9	0.0772215	0	5.8	0.286921	0.575464	1.1684	0.224528	+	no	Rnf34	0.0515437	0	5.1	0.082632	0	6.5	0.452248	0.668291	0.623774	-0.680905	-	no	Rnf34	0.0737149	0	6.9	0.101294	0	7.4	0.783848	0.917936	0.727729	-0.458526	-	no
Rnft1	0.0861434	0	8.9	0.104132	0	7.9	0.821256	0.932535	0.82725	-0.273605	-	no	Rnft1	0.123064	0	11.1	0.058281	0	4.5	0.00418786	0.073558	2.11156	1.07831	+	no	Rnft1	0.0867584	0	8.5	0.102681	0	7.4	0.73919	0.895864	0.844929	-0.243099	-	no
Rngtt	0.0665031	0	7.3	0.0476623	0	3.2	0.0910071	0.404451	1.3953	0.480573	+	no	Rngtt	0.07018	0	7.9	0.0403289	0	2.7	0.00875962	0.107819	1.74019	0.799247	+	no	Rngtt	0.0551141	0	5.7	0.0925658	0	5.4	0.994852	0.996858	0.595404	-0.748058	-	no
Robo4	0.477823	0	40.2	0.533638	0	32.8	0.962349	0.982135	0.895408	-0.159384	-	no	Robo4	0.467778	0	35.2	0.527498	0	30.8	0.927909	0.954896	0.886787	-0.17334	-	no	Robo4	0.448915	0	33.3	0.45039	0	27.7	0.52633	0.746238	0.996725	-0.00473316	-	no
Rorb	0.0331265	0	2.2	0.0405751	0	2.6	0.803226	0.919602	0.816426	-0.292605	-	no	Rorb	0.0416741	0	3.2	0.0439794	0	2.7	0.794713	0.913111	0.947582	-0.0776776	-	no	Rorb	0.0215293	0	1.6	0.0558968	0	3.5	0.205788	0.586697	0.385162	-1.37646	-	no
Rorc	0.00120531	0	0.6	0.0140395	0	1.1	0.592599	0.782468	0.0858512	-3.54202	-	no	Rorc	0.00172128	0	0.4	0.00681535	0	0.3	0.923246	0.952339	0.25256	-1.9853	-	no	Rorc	0	0	0	0.00251207	0	0.5	0.27174	0.596846	0.997494	-0.00361993	-	no
Rp2	0.0547019	0	5	0.0394154	0	3.7	0.54156	0.746428	1.38783	0.472831	+	no	Rp2	0.0305175	0	4	0.0437086	0	3.4	0.781682	0.903086	0.698204	-0.518279	-	no	Rp2	0.03004	0	3.3	0.0392679	0	3	0.881052	0.94124	0.765003	-0.386464	-	no
Rp9	0.3603	0	33	0.282731	0	21.2	0.0458347	0.301239	1.27436	0.349769	+	no	Rp9	0.356901	0	29.2	0.327777	0	21.9	0.190236	0.471623	1.08885	0.122808	+	no	Rp9	0.282211	0	24.4	0.311523	0	21.8	0.874363	0.94124	0.905907	-0.142565	-	no
Rpain	0.138258	0	12.3	0.102774	0	7.4	0.151805	0.48994	1.34526	0.427885	+	no	Rpain	0.136085	0	12.3	0.12866	0	9.6	0.380866	0.601082	1.05771	0.0809441	+	no	Rpain	0.0887228	0	8.1	0.109267	0	8.4	0.867613	0.94124	0.811983	-0.300479	-	no
Rpap1	0.0313242	0	3.9	0.04858	0	3.2	0.74521	0.882482	0.644796	-0.633085	-	no	Rpap1	0.0673732	0	7.1	0.0652241	0	5.1	0.373825	0.593304	1.03295	0.0467676	+	no	Rpap1	0.0441717	0	4.5	0.0662293	0	4.5	0.959136	0.977641	0.666951	-0.584347	-	no
Rpf1	0.148034	0	13.4	0.127169	0	9	0.237594	0.575464	1.16407	0.219178	+	no	Rpf1	0.169407	0	17	0.109632	0	8.2	0.00345773	0.0673223	1.54523	0.62782	+	no	Rpf1	0.133986	0	13.4	0.185273	0	11.9	0.858745	0.94124	0.723182	-0.46757	-	no
Rpgr	0.0399478	0	3.9	0.0209867	0	1.6	0.177927	0.511176	1.90348	0.928639	+	no	Rpgr	0.0152867	0	1.2	0.033364	0	2.1	0.422666	0.638324	0.45818	-1.12601	-	no	Rpgr	0.0202054	0	1.6	0.0213703	0	1.5	0.903537	0.94781	0.945488	-0.0808694	-	no
Rpgrip1	0.147439	0	15.6	0.0979216	0	6.9	0.0135894	0.168455	1.50568	0.590417	+	no	Rpgrip1	0.115223	0	9.9	0.162882	0	11.3	0.504153	0.700708	0.707401	-0.4994	-	no	Rpgrip1	0.0735921	0	7.7	0.107956	0	6.4	0.708029	0.872681	0.681687	-0.552818	-	no
Rpgrip1l	0.00722322	0	1.1	0.0338473	0	3.2	0.173707	0.505579	0.213406	-2.22833	-	no	Rpgrip1l	0.0159729	0	1.6	0.00885548	0	1	0.568338	0.756754	1.80373	0.850981	+	no	Rpgrip1l	0.0132008	0	1.2	0.0242316	0	1.5	0.802226	0.928787	0.544774	-0.876269	-	no
Rph3al	0.0525422	0	6.1	0.0673444	0	5.3	0.77725	0.902352	0.780201	-0.358082	-	no	Rph3al	0.0506108	0	4.7	0.0566134	0	4.1	0.765383	0.896281	0.893972	-0.161698	-	no	Rph3al	0.0350794	0	3.7	0.0710356	0	5.4	0.3437	0.631288	0.493829	-1.01792	-	no
Rpia	0.0619608	0	6.7	0.0818442	0	6.3	0.951593	0.982135	0.757057	-0.401526	-	no	Rpia	0.0477776	0	5.9	0.0557296	0	4.8	0.603378	0.77624	0.857311	-0.222109	-	no	Rpia	0.0380915	0	3.3	0.0827403	0	6.4	0.111631	0.474672	0.460375	-1.11912	-	no
Rpl10-ps3	0.069481	0	8.4	0.0593687	0	4.8	0.190077	0.530217	1.17033	0.226915	+	no	Rpl10-ps3	0.0352585	0	4.3	0.0368495	0	3.8	0.747221	0.883298	0.956823	-0.0636756	-	no	Rpl10-ps3	0.0273011	0	4.1	0.0378133	0	2.5	0.371827	0.635813	0.721998	-0.469933	-	no
Rpl11	1.85268	1.84021	87.7	1.70897	1.77216	81	0.261506	0.575464	1.08409	0.116486	+	no	Rpl11	1.71888	1.82488	83.4	1.75875	1.90931	78.4	0.604	0.77662	0.977333	-0.0330782	-	no	Rpl11	1.7289	1.82996	83.3	1.83824	1.99217	79.2	0.283253	0.61248	0.940521	-0.0884681	-	no
Rpl12	1.51643	1.59808	75.4	1.52687	1.5381	76.2	0.831102	0.939833	0.993163	-0.00989743	-	no	Rpl12	1.64098	1.67679	85	1.49677	1.49312	72.3	0.0928017	0.353913	1.09635	0.132712	+	no	Rpl12	1.46011	1.39071	76.4	1.61046	1.68389	71.3	0.20544	0.586231	0.906645	-0.141391	-	no
Rpl13	2.51205	2.56811	96.1	2.49064	2.68439	92.6	0.786679	0.907435	1.00859	0.012347	+	no	Rpl13	2.48385	2.66292	92.9	2.5148	2.62715	88.7	0.874482	0.952339	0.987691	-0.0178691	-	no	Rpl13	2.60383	2.65573	95.1	2.64396	2.76099	91.1	0.473387	0.714504	0.984823	-0.0220629	-	no
Rpl13a	0.431398	0	34.6	0.479145	0	31.2	0.972844	0.982135	0.90035	-0.151442	-	no	Rpl13a	0.429814	0	35.2	0.468728	0	29.8	0.693762	0.83942	0.916981	-0.125036	-	no	Rpl13a	0.474975	0	37.4	0.480754	0	28.7	0.270766	0.596846	0.987979	-0.0174474	-	no
Rpl14	1.60044	1.6094	81	1.44922	1.50747	72.5	0.166231	0.500358	1.10434	0.143182	+	no	Rpl14	1.49663	1.6444	75.9	1.47306	1.5848	70.2	0.743455	0.880181	1.016	0.0229018	+	no	Rpl14	1.49683	1.47254	74	1.51707	1.5887	70.3	0.914699	0.952071	0.986659	-0.019377	-	no
Rpl17	1.88054	1.91509	88.3	1.83356	1.9771	81	0.836576	0.944575	1.02562	0.0365019	+	no	Rpl17	1.8804	1.99015	85.4	1.86129	1.95642	81.8	0.600863	0.775434	1.01027	0.0147395	+	no	Rpl17	1.72769	1.7996	80.1	1.84566	2.01472	77.7	0.335191	0.631288	0.936084	-0.0952904	-	no
Rpl18	1.59133	1.82906	76.5	1.56063	1.65873	78.3	0.811386	0.925961	1.01967	0.0281037	+	no	Rpl18	1.58665	1.68589	83.8	1.63168	1.68882	76	0.633881	0.797047	0.972399	-0.0403791	-	no	Rpl18	1.60299	1.57139	80.9	1.61264	1.74096	71.3	0.934993	0.962971	0.994017	-0.008658	-	no
Rpl21	2.17476	2.25275	91.6	2.16618	2.2569	87.8	0.996478	0.997901	1.00396	0.00570466	+	no	Rpl21	2.04863	2.25484	85.4	2.04721	2.11733	85.3	0.661291	0.811838	1.00069	0.000998	+	no	Rpl21	2.08521	2.10296	89.8	2.16787	2.21801	84.2	0.416191	0.675821	0.961872	-0.0560832	-	no
Rpl23	2.20552	2.33271	88.8	2.3392	2.6098	88.9	0.193608	0.536374	0.942854	-0.0848945	-	no	Rpl23	2.47824	2.52712	95.7	2.31524	2.46873	87.7	0.120927	0.394707	1.0704	0.0981554	+	no	Rpl23	2.29578	2.31857	93.1	2.35785	2.52439	84.7	0.330894	0.631288	0.973675	-0.0384884	-	no
Rpl24	1.77282	1.83676	87.2	1.69788	1.89741	77.2	0.686481	0.844773	1.04413	0.0623055	+	no	Rpl24	1.67546	1.73273	86.6	1.65891	1.79568	77.4	0.812518	0.924372	1.00998	0.0143253	+	no	Rpl24	1.68587	1.78696	84.6	1.74646	1.98353	77.2	0.39194	0.654538	0.96531	-0.0509358	-	no
Rpl26	2.14504	2.27414	91.1	2.18478	2.37217	88.4	0.658895	0.825901	0.981808	-0.0264866	-	no	Rpl26	2.18633	2.3319	89.3	2.23155	2.30464	87.3	0.704403	0.848867	0.979735	-0.0295364	-	no	Rpl26	2.22222	2.27691	90.7	2.46586	2.65937	89.6	0.0217289	0.263184	0.901192	-0.150093	-	no
Rpl27-ps3	0.0711928	0	8.4	0.0310409	0	1.6	0.00303304	0.0835426	2.29351	1.19756	+	no	Rpl27-ps3	0.04749	0	4.7	0.0452379	0	3.8	0.5783	0.76406	1.04978	0.0700911	+	no	Rpl27-ps3	0.0503933	0	5.7	0.0635726	0	4.5	0.603943	0.811418	0.792689	-0.335174	-	no
Rpl27a	2.43299	2.55528	92.7	2.38456	2.55971	90.5	0.810874	0.925619	1.02031	0.0290076	+	no	Rpl27a	2.54853	2.69587	95.3	2.36415	2.41058	90.1	0.0532167	0.272371	1.07799	0.108342	+	no	Rpl27a	2.43675	2.58318	94.3	2.54587	2.76097	91.6	0.269792	0.596846	0.957139	-0.0632004	-	no
Rpl3	1.52816	1.62706	77.1	1.44677	1.5042	72.5	0.492102	0.72287	1.05626	0.0789609	+	no	Rpl3	1.4991	1.68306	77.5	1.3407	1.29354	65.4	0.0400637	0.232804	1.11815	0.16111	+	no	Rpl3	1.54099	1.59077	77.2	1.54485	1.66588	68.8	0.961324	0.978814	0.997505	-0.0036046	-	no
Rpl30	2.02391	2.07004	90.5	2.05392	2.18332	85.2	0.602989	0.787802	0.98539	-0.0212337	-	no	Rpl30	1.98925	2.10645	84.6	2.07155	2.13566	83.6	0.581502	0.766109	0.96027	-0.0584874	-	no	Rpl30	1.97096	2.0279	86.2	2.04785	2.02992	83.7	0.661781	0.85848	0.962453	-0.0552122	-	no
Rpl31	1.06007	1.19796	63.7	0.998827	1.1714	59.3	0.569312	0.769759	1.06131	0.0858516	+	no	Rpl31	1.15367	1.26035	65.2	1.04987	1.12177	57.2	0.156762	0.434154	1.09887	0.136018	+	no	Rpl31	1.1011	1.14519	65.4	1.21326	1.41408	60.4	0.183558	0.579859	0.907555	-0.139944	-	no
Rpl32	1.82259	1.91631	87.7	1.98986	2.15662	85.2	0.142214	0.481136	0.915937	-0.126679	-	no	Rpl32	1.87875	1.92693	87.7	1.86602	1.97012	80.8	0.813561	0.924925	1.00682	0.00980721	+	no	Rpl32	1.82072	1.93097	83.3	2.00022	2.06721	82.7	0.15983	0.555988	0.91026	-0.135649	-	no
Rpl35a	2.11076	2.22501	87.7	2.31318	2.43084	90.5	0.131831	0.481136	0.912491	-0.132117	-	no	Rpl35a	2.20208	2.35247	88.9	2.33691	2.39389	89.7	0.321234	0.573503	0.942301	-0.0857404	-	no	Rpl35a	2.2782	2.43032	90.7	2.34785	2.4577	86.1	0.476302	0.717532	0.970331	-0.0434511	-	no
Rpl36	1.89895	1.93105	89.9	1.91356	2.14473	83.1	0.525977	0.742922	0.992363	-0.0110601	-	no	Rpl36	1.95507	2.0377	88.1	2.00839	2.14642	84.2	0.532983	0.729387	0.973452	-0.0388184	-	no	Rpl36	1.91578	2.05823	86.6	2.00752	2.19108	82.7	0.294475	0.627392	0.954299	-0.0674864	-	no
Rpl36a-ps1	0.0149911	0	2.8	0.0175512	0	1.6	0.442194	0.677785	0.854136	-0.227463	-	no	Rpl36a-ps1	0.00255987	0	0.8	0.00991447	0	1	0.76627	0.896281	0.258195	-1.95347	-	no	Rpl36a-ps1	0.011694	0	2	0.0228096	0	2	0.979537	0.987358	0.512679	-0.963872	-	no
Rpl37a	2.37448	2.53446	92.2	2.47054	2.51625	93.1	0.607356	0.790324	0.96112	-0.0572123	-	no	Rpl37a	2.4641	2.63775	92.1	2.59245	2.61578	93.5	0.565849	0.754809	0.95049	-0.073256	-	no	Rpl37a	2.47467	2.53925	93.5	2.7071	2.89424	91.1	0.0672805	0.39858	0.914139	-0.129515	-	no
Rpl38	1.96649	2.03713	92.2	1.88911	2.08716	82.5	0.798584	0.91659	1.04096	0.0579119	+	no	Rpl38	1.94315	2.06524	89.3	1.9045	1.96818	82.5	0.629574	0.793277	1.02029	0.0289863	+	no	Rpl38	1.96326	2.10854	86.2	2.08101	2.11938	83.2	0.396348	0.660193	0.943419	-0.0840287	-	no
Rpl39	2.01402	2.17497	88.8	2.09049	2.30107	86.8	0.508973	0.738772	0.96342	-0.0537634	-	no	Rpl39	2.06655	2.16781	88.1	2.12839	2.27474	83.2	0.445546	0.662186	0.970944	-0.0425396	-	no	Rpl39	1.95524	2.04996	85	2.21313	2.42723	85.1	0.0326914	0.307423	0.883472	-0.178743	-	no
Rpl4	1.00135	1.01695	62.6	0.997463	1.10046	56.6	0.948222	0.982135	1.00389	0.00560838	+	no	Rpl4	1.02513	1.05786	61.3	1.10068	1.16859	59.6	0.465236	0.680432	0.931361	-0.102587	-	no	Rpl4	0.98722	1.02026	56.9	1.05956	1.09147	54	0.504394	0.733875	0.93173	-0.102017	-	no
Rpl5	1.41375	1.51463	77.1	1.39942	1.48356	70.4	0.948715	0.982135	1.01023	0.0146909	+	no	Rpl5	1.38192	1.35887	75.1	1.28607	1.32952	64	0.231782	0.533573	1.07453	0.103706	+	no	Rpl5	1.30749	1.28257	70.7	1.31834	1.37543	63.9	0.957454	0.976672	0.991767	-0.0119264	-	no
Rpl6	2.01683	2.24922	89.4	1.79597	1.926	81.5	0.0558217	0.330009	1.12298	0.167326	+	no	Rpl6	1.91105	2.07698	86.2	1.82677	2.02007	77.7	0.554956	0.744063	1.04614	0.065069	+	no	Rpl6	1.91511	2.01534	86.6	1.98255	2.14306	80.7	0.425239	0.678198	0.965984	-0.0499291	-	no
Rpl7	1.68734	1.81526	78.8	1.74386	1.89642	76.2	0.650109	0.820366	0.967588	-0.047536	-	no	Rpl7	1.76144	1.84549	83.8	1.70172	1.71272	77.7	0.469231	0.682741	1.03509	0.0497618	+	no	Rpl7	1.89291	1.99283	85.4	1.89776	2.02376	79.7	0.759991	0.906712	0.997442	-0.00369485	-	no
Rpl7a-ps5	0.00573027	0	0.6	0	0	0	0.306726	0.575464	1.00573	0.00824305	+	no	Rpl7a-ps5	0	0	0	0.00337144	0	0.3	0.35385	0.573503	0.99664	-0.00485562	-	no	Rpl7a-ps5	0.00122318	0	0.4	0.00747776	0	0.5	0.888876	0.94124	0.163576	-2.61197	-	no
Rpl8	2.01679	2.17203	92.7	1.81006	1.85119	84.7	0.0404458	0.283667	1.11421	0.156019	+	no	Rpl8	1.92043	2.13484	88.1	1.85534	1.94192	84.9	0.229467	0.5306	1.03508	0.0497451	+	no	Rpl8	1.79659	1.95322	86.6	1.81803	1.87003	77.7	0.826554	0.934946	0.988206	-0.0171163	-	no
Rpl9	2.10985	2.18453	91.1	2.07077	2.25776	85.7	0.960089	0.982135	1.01887	0.02697	+	no	Rpl9	1.98792	2.1391	87	1.90611	2.12705	78.1	0.438784	0.655043	1.04292	0.060623	+	no	Rpl9	2.02649	2.11819	87	2.04435	2.15958	79.7	0.776925	0.913683	0.991266	-0.0126561	-	no
Rplp0	1.80839	1.82432	87.2	1.75283	1.90949	82.5	0.744735	0.88223	1.0317	0.0450179	+	no	Rplp0	1.65643	1.72562	80.6	1.80888	1.87963	80.1	0.181843	0.469111	0.91572	-0.127022	-	no	Rplp0	1.80276	1.79271	86.2	1.80683	1.99717	78.2	0.890342	0.94124	0.997751	-0.00324842	-	no
Rplp1	2.566	2.59113	96.6	2.52967	2.66963	92.6	0.936697	0.982135	1.01436	0.0205712	+	no	Rplp1	2.49217	2.59533	92.9	2.48055	2.59359	88	0.90077	0.952339	1.00469	0.00674611	+	no	Rplp1	2.42888	2.54705	89.8	2.48263	2.60283	88.1	0.680835	0.858533	0.97835	-0.031578	-	no
Rpp14	0.076754	0	8.9	0.118031	0	8.5	0.992797	0.995284	0.650288	-0.62085	-	no	Rpp14	0.109433	0	11.9	0.0900124	0	6.8	0.0650935	0.293741	1.21575	0.281848	+	no	Rpp14	0.0658561	0	5.7	0.0751212	0	6.4	0.757711	0.905412	0.876664	-0.189904	-	no
Rpp21	0.238302	0	22.3	0.198931	0	14.3	0.0877009	0.401822	1.19791	0.260523	+	no	Rpp21	0.190132	0	18.6	0.202734	0	14.7	0.427581	0.643035	0.937839	-0.0925877	-	no	Rpp21	0.169442	0	15	0.203899	0	13.4	0.819811	0.934946	0.831011	-0.267061	-	no
Rprd1b	0.223928	0	21.2	0.257527	0	19	0.903577	0.982135	0.869535	-0.201684	-	no	Rprd1b	0.248146	0	22.1	0.269147	0	17.8	0.45306	0.669155	0.921975	-0.117201	-	no	Rprd1b	0.221125	0	19.1	0.224451	0	15.3	0.452443	0.696603	0.985184	-0.0215353	-	no
Rps10	2.00355	2.16464	87.7	1.97394	1.9827	83.6	0.820564	0.932296	1.015	0.0214783	+	no	Rps10	2.02753	2.12447	88.5	1.94207	2.09505	81.5	0.372101	0.591368	1.044	0.0621259	+	no	Rps10	2.06695	2.11781	88.2	2.11858	2.27006	80.2	0.542716	0.761871	0.97563	-0.035594	-	no
Rps11	1.94049	2.12995	85.5	1.94496	1.95946	85.7	0.839704	0.946288	0.9977	-0.00332173	-	no	Rps11	2.05354	2.1906	90.1	2.00063	2.0461	84.2	0.622154	0.786273	1.02645	0.0376563	+	no	Rps11	1.83128	1.89319	83.3	2.04778	2.237	79.7	0.0466852	0.352836	0.894276	-0.161208	-	no
Rps13	1.76393	1.79282	84.9	1.8282	1.88471	83.6	0.605693	0.789377	0.964847	-0.0516282	-	no	Rps13	1.59419	1.60066	81.4	1.6979	1.85771	75.7	0.385183	0.604674	0.938922	-0.0909234	-	no	Rps13	1.6257	1.70316	80.5	1.67211	1.76475	72.3	0.771507	0.910827	0.972241	-0.0406147	-	no
Rps14	2.25427	2.31458	90.5	2.20868	2.31807	89.4	0.756579	0.888081	1.02064	0.0294727	+	no	Rps14	2.25817	2.46628	88.9	2.35863	2.50671	87.7	0.514017	0.71018	0.957406	-0.0627966	-	no	Rps14	2.33214	2.39352	91.9	2.41172	2.46652	90.1	0.552105	0.771167	0.967001	-0.0484115	-	no
Rps15	1.95065	1.98691	86	2.11748	2.24994	86.8	0.131972	0.481136	0.921215	-0.118389	-	no	Rps15	2.22717	2.42507	89.7	2.24742	2.34769	87	0.888646	0.952339	0.990988	-0.0130605	-	no	Rps15	2.09063	2.20869	88.2	2.16212	2.24696	84.2	0.555184	0.773258	0.966937	-0.0485068	-	no
Rps15a	1.81621	1.89805	84.9	1.84327	1.92579	85.2	0.768282	0.896712	0.985317	-0.0213399	-	no	Rps15a	1.81735	1.85685	85	1.75294	1.76829	79.8	0.414291	0.630214	1.03674	0.0520541	+	no	Rps15a	1.89828	2.01876	87	1.92054	2.02895	79.2	0.935851	0.963645	0.988409	-0.0168199	-	no
Rps17	1.36653	1.46272	74.9	1.29099	1.3381	66.7	0.495403	0.726066	1.05852	0.0820444	+	no	Rps17	1.54298	1.65242	79.1	1.43563	1.46569	70.2	0.27147	0.535345	1.07477	0.104032	+	no	Rps17	1.32732	1.40541	69.5	1.45211	1.46165	66.8	0.256315	0.596846	0.914061	-0.129637	-	no
Rps18	1.97014	2.01806	92.2	1.9213	2.14649	84.7	0.916383	0.982135	1.02542	0.0362163	+	no	Rps18	2.03874	2.09401	92.5	1.85702	2.03098	78.8	0.106261	0.375916	1.09786	0.134688	+	no	Rps18	1.99939	2.14651	87	2.02068	2.08629	83.7	0.91431	0.95193	0.989464	-0.0152816	-	no
Rps19bp1	0.168367	0	16.2	0.106532	0	7.9	0.0246869	0.223585	1.58044	0.660324	+	no	Rps19bp1	0.139597	0	13.4	0.12639	0	8.6	0.107176	0.37668	1.10449	0.14338	+	no	Rps19bp1	0.116658	0	10.6	0.121238	0	8.9	0.630702	0.833706	0.962223	-0.0555568	-	no
Rps20	2.38178	2.44381	94.4	2.28986	2.41226	87.8	0.524429	0.742922	1.04015	0.0567847	+	no	Rps20	2.29548	2.38116	90.1	2.31807	2.42387	88	0.929977	0.956153	0.990255	-0.0141279	-	no	Rps20	2.32319	2.30845	92.7	2.44511	2.58325	86.1	0.128695	0.494967	0.950137	-0.0737932	-	no
Rps23	2.22113	2.20821	91.1	2.25936	2.35997	92.6	0.736583	0.876721	0.983079	-0.0246213	-	no	Rps23	2.23387	2.30337	91.7	2.31803	2.42289	86.6	0.447403	0.663938	0.963691	-0.0533569	-	no	Rps23	2.19177	2.29904	89	2.29974	2.41628	86.1	0.354443	0.631288	0.953051	-0.0693744	-	no
Rps25	1.76592	1.85524	82.7	1.7426	1.82887	79.9	0.79586	0.914975	1.01338	0.0191795	+	no	Rps25	1.8198	1.8853	85	1.83278	1.94361	78.8	0.85307	0.945895	0.992917	-0.0102554	-	no	Rps25	1.65974	1.7467	78.9	1.80628	1.95889	75.7	0.214323	0.596846	0.918872	-0.122065	-	no
Rps26	1.47956	1.63748	80.4	1.30675	1.40002	69.3	0.0786717	0.382315	1.13224	0.179182	+	no	Rps26	1.49622	1.57778	78.3	1.44604	1.51554	70.5	0.632746	0.796225	1.0347	0.0492153	+	no	Rps26	1.32822	1.32917	74	1.44581	1.5207	66.3	0.367295	0.631327	0.91867	-0.122381	-	no
Rps27	2.23049	2.26706	91.6	2.37205	2.48465	92.1	0.340715	0.58009	0.940323	-0.0887718	-	no	Rps27	2.31802	2.40284	91.7	2.29036	2.31981	87.3	0.624452	0.7885	1.01208	0.0173233	+	no	Rps27	2.36505	2.49413	92.3	2.53333	2.57136	86.1	0.172182	0.56599	0.933574	-0.0991642	-	no
Rps27a	2.14338	2.20078	93.3	2.07436	2.20212	86.2	0.7064	0.853228	1.03328	0.0472257	+	no	Rps27a	2.06375	2.1834	90.5	2.10783	2.29554	84.2	0.671581	0.819946	0.979086	-0.0304918	-	no	Rps27a	2.01325	2.021	88.6	2.12781	2.16818	84.2	0.376079	0.639853	0.946162	-0.0798407	-	no
Rps27rt	0.223066	0	24.6	0.171402	0	15.3	0.0434764	0.294508	1.30142	0.380084	+	no	Rps27rt	0.194094	0	19.8	0.205235	0	16.4	0.497126	0.694293	0.945717	-0.080519	-	no	Rps27rt	0.20901	0	19.5	0.219772	0	16.3	0.532224	0.75182	0.951031	-0.0724357	-	no
Rps28	1.19524	1.05938	68.7	1.33139	1.32289	66.7	0.301438	0.575464	0.897738	-0.155634	-	no	Rps28	1.36371	1.40043	71.9	1.42839	1.25899	67.8	0.792528	0.911314	0.954722	-0.0668477	-	no	Rps28	1.47768	1.44416	74.8	1.55775	1.55916	71.8	0.552429	0.771469	0.948601	-0.0761261	-	no
Rps29	2.74268	2.70597	96.1	2.85405	2.93995	93.1	0.165759	0.500358	0.960979	-0.0574229	-	no	Rps29	2.91094	3.02268	97.2	2.87648	3.11638	91.4	0.71883	0.861165	1.01198	0.0171822	+	no	Rps29	2.96527	3.09374	95.9	3.03976	3.09188	95.5	0.667095	0.858533	0.975493	-0.0357972	-	no
Rps3	1.63213	1.66319	81.6	1.71744	1.75247	79.9	0.474392	0.708229	0.950328	-0.0735026	-	no	Rps3	1.59407	1.64917	80.2	1.56063	1.52157	71.9	0.516301	0.711798	1.02142	0.0305819	+	no	Rps3	1.61042	1.57872	78.9	1.80512	1.83658	78.7	0.0561772	0.376324	0.892139	-0.164659	-	no
Rps4x	2.01674	2.12421	87.7	1.82988	1.89431	82	0.138577	0.481136	1.10211	0.140272	+	no	Rps4x	1.90647	2.01348	84.2	1.85874	1.89111	80.8	0.515675	0.711135	1.02568	0.0365779	+	no	Rps4x	1.92633	1.99673	82.5	1.97243	2.05886	77.7	0.708973	0.873209	0.976625	-0.0341231	-	no
Rps5	1.7257	1.60322	84.9	1.7622	1.77083	84.7	0.57258	0.772773	0.979288	-0.0301955	-	no	Rps5	1.81416	1.8617	83	1.82641	1.8842	82.2	0.875064	0.952339	0.993295	-0.00970614	-	no	Rps5	1.7436	1.71867	81.3	1.93117	2.05723	80.2	0.10984	0.474672	0.902875	-0.147402	-	no
Rps6	1.52903	1.58594	78.8	1.61782	1.70953	76.2	0.454184	0.688247	0.945113	-0.081441	-	no	Rps6	1.61984	1.69544	78.7	1.68076	1.77409	76.4	0.785753	0.906289	0.963753	-0.0532642	-	no	Rps6	1.65316	1.74588	77.6	1.65709	1.79909	72.8	0.956397	0.976104	0.997625	-0.00343019	-	no
Rps6ka5	0.0284013	0	3.4	0.0250583	0	2.1	0.480865	0.71381	1.13341	0.180667	+	no	Rps6ka5	0.0529338	0	4.7	0.0478098	0	3.4	0.445	0.661745	1.10718	0.146883	+	no	Rps6ka5	0.035612	0	4.5	0.0602461	0	5	0.772316	0.910827	0.591109	-0.758503	-	no
Rps6kb2	0.0814859	0	7.3	0.0825791	0	5.8	0.617498	0.794722	0.986762	-0.0192256	-	no	Rps6kb2	0.153863	0	13	0.0981122	0	7.2	0.0297733	0.206056	1.56823	0.64914	+	no	Rps6kb2	0.0819886	0	7.7	0.0869782	0	6.4	0.638517	0.839874	0.942634	-0.0852308	-	no
Rps9	2.00825	2.14241	92.2	1.7916	1.85502	78.8	0.088611	0.402048	1.12092	0.16469	+	no	Rps9	1.90056	2.04801	84.2	1.94263	2.02179	83.6	0.991496	0.995214	0.978343	-0.0315882	-	no	Rps9	1.93034	2.02979	85.4	1.95894	2.00678	79.7	0.990321	0.993816	0.985403	-0.0212145	-	no
Rpsa	1.72858	1.7845	85.5	1.76008	1.88936	83.1	0.669141	0.831393	0.9821	-0.0260577	-	no	Rpsa	1.7244	1.82886	83.4	1.58362	1.60498	77.4	0.10016	0.369444	1.08889	0.122864	+	no	Rpsa	1.66176	1.70423	82.9	1.89491	2.0238	78.7	0.0641511	0.39545	0.876965	-0.189409	-	no
Rpusd1	0.0443236	0	3.9	0.0207906	0	1.6	0.175696	0.508236	2.1319	1.09214	+	no	Rpusd1	0.0208034	0	2.4	0.0355078	0	2.4	0.957213	0.972688	0.585881	-0.77132	-	no	Rpusd1	0.0163047	0	2	0.0506177	0	3.5	0.337207	0.631288	0.322115	-1.63435	-	no
Rpusd3	0.0223664	0	2.8	0.0314687	0	2.1	0.692292	0.84666	0.71075	-0.492585	-	no	Rpusd3	0.0289379	0	2.8	0.0381483	0	2.7	0.991554	0.995214	0.758562	-0.398661	-	no	Rpusd3	0.0104172	0	0.8	0.0237418	0	2	0.286277	0.615926	0.438771	-1.18846	-	no
Rpusd4	0.051602	0	5	0.0549127	0	4.2	0.744291	0.882002	0.939711	-0.0897111	-	no	Rpusd4	0.0555233	0	5.5	0.0380626	0	2.7	0.108114	0.379069	1.45874	0.54472	+	no	Rpusd4	0.0302443	0	3.3	0.0460514	0	4	0.673856	0.858533	0.656752	-0.60658	-	no
Rragd	0.00217264	0	0.6	0.00523318	0	0.5	0.975431	0.982135	0.415166	-1.26824	-	no	Rragd	0.00734089	0	0.8	0	0	0	0.128989	0.394707	1.00734	0.0105507	+	no	Rragd	0	0	0	0.0100427	0	0.5	0.27174	0.596846	0.990057	-0.0144165	-	no
Rreb1	0.292678	0	25.7	0.370789	0	24.9	0.637374	0.810006	0.789338	-0.341285	-	no	Rreb1	0.376018	0	29.6	0.321348	0	21.6	0.0871827	0.341293	1.17013	0.226666	+	no	Rreb1	0.214776	0	16.7	0.300398	0	17.8	0.500746	0.731563	0.714972	-0.484041	-	no
Rrn3	0.0873919	0	8.4	0.07691	0	6.9	0.605771	0.789377	1.13629	0.184329	+	no	Rrn3	0.133692	0	12.3	0.133658	0	9.6	0.421694	0.637315	1.00026	0.000375052	+	no	Rrn3	0.0873787	0	7.7	0.0874257	0	6.4	0.640866	0.842107	0.999463	-0.000774791	-	no
Rrnad1	0.177756	0	13.4	0.171378	0	10.6	0.471853	0.706017	1.03722	0.0527191	+	no	Rrnad1	0.145013	0	11.5	0.161882	0	11.3	0.927083	0.954447	0.895793	-0.158763	-	no	Rrnad1	0.0661424	0	5.7	0.0893173	0	6.4	0.720139	0.882253	0.740533	-0.433364	-	no
Rrp1	0.494311	0	40.8	0.368776	0	26.5	0.0187384	0.194888	1.34041	0.422674	+	no	Rrp1	0.331639	0	31.6	0.406017	0	27.4	0.911753	0.952339	0.816812	-0.291923	-	no	Rrp1	0.374611	0	31.7	0.389747	0	26.7	0.579017	0.787554	0.961164	-0.0571453	-	no
Rrp12	0	0	0	0.0128014	0	1.1	0.169344	0.500358	0.98736	-0.0183519	-	no	Rrp12	0.0193671	0	2	0.01739	0	1.7	0.819055	0.928338	1.11369	0.155349	+	no	Rrp12	0.00839619	0	0.8	0.0122924	0	1	0.841249	0.937262	0.683037	-0.549963	-	no
Rrp36	0.106043	0	10.1	0.0581027	0	4.2	0.0369068	0.275511	1.82509	0.867972	+	no	Rrp36	0.0866637	0	8.7	0.130197	0	8.9	0.809294	0.922582	0.665636	-0.587196	-	no	Rrp36	0.074045	0	5.7	0.12678	0	8.4	0.234297	0.596846	0.584044	-0.77585	-	no
Rrp7a	0.15001	0	14	0.110202	0	7.9	0.0928944	0.407527	1.36123	0.44491	+	no	Rrp7a	0.158302	0	15	0.126192	0	9.6	0.0774225	0.320246	1.25446	0.327061	+	no	Rrp7a	0.12679	0	11.8	0.134991	0	9.9	0.589608	0.797685	0.939249	-0.0904197	-	no
Rrs1	0.108047	0	10.6	0.106462	0	7.4	0.349413	0.58675	1.01489	0.0213191	+	no	Rrs1	0.115748	0	11.5	0.0859564	0	6.5	0.0545588	0.276356	1.34659	0.429306	+	no	Rrs1	0.0643491	0	6.1	0.0980255	0	7.9	0.436789	0.689118	0.656453	-0.607237	-	no
Rsad2	0.0599039	0	3.4	0.0163096	0	1.1	0.130595	0.481136	3.67293	1.87693	+	no	Rsad2	0.015908	0	1.6	0.020467	0	1.4	0.855601	0.946985	0.77725	-0.36355	-	no	Rsad2	0.0198297	0	1.2	0.0230285	0	1.5	0.810782	0.933069	0.861093	-0.215759	-	no
Rsbn1	0.292085	0	26.3	0.37452	0	24.9	0.616895	0.794722	0.779893	-0.358651	-	no	Rsbn1	0.260514	0	25.3	0.247707	0	17.5	0.112431	0.387453	1.0517	0.0727287	+	no	Rsbn1	0.247298	0	20.7	0.253195	0	17.8	0.597962	0.806225	0.976707	-0.0340017	-	no
Rsbn1l	0.523528	0	42.5	0.580896	0	35.4	0.95638	0.982135	0.901242	-0.150013	-	no	Rsbn1l	0.470453	0	37.5	0.382404	0	26	0.0345792	0.217085	1.23025	0.298955	+	no	Rsbn1l	0.3609	0	28	0.444635	0	28.2	0.545861	0.765252	0.811676	-0.301024	-	no
Rsf1	0.322806	0	29.1	0.378908	0	25.9	0.976123	0.982429	0.851937	-0.231181	-	no	Rsf1	0.389356	0	30.4	0.325485	0	22.6	0.105476	0.375916	1.19623	0.258497	+	no	Rsf1	0.305866	0	24.8	0.327215	0	20.3	0.537798	0.756911	0.934755	-0.0973404	-	no
Rsl1	0.0472941	0	4.5	0.0200523	0	1.6	0.108428	0.445663	2.35854	1.23789	+	no	Rsl1	0.0319438	0	3.2	0.0194572	0	1.7	0.274102	0.535345	1.64174	0.715227	+	no	Rsl1	0.00774549	0	1.2	0.0419014	0	3	0.180801	0.579859	0.184851	-2.43557	-	no
Rsph10b	0.00253432	0	0.6	0.00899455	0	0.5	0.975431	0.982135	0.281762	-1.82745	-	no	Rsph10b	0.0088744	0	0.8	0.00386438	0	0.3	0.482515	0.682741	2.29646	1.19941	+	no	Rsph10b	0.0104741	0	0.8	0.0199982	0	2	0.289619	0.619926	0.523751	-0.933048	-	no
Rsu1	0.624574	0	47.5	0.558825	0	36.5	0.284705	0.575464	1.11766	0.160476	+	no	Rsu1	0.581643	0	43.9	0.598605	0	38	0.699605	0.844889	0.971664	-0.0414706	-	no	Rsu1	0.561701	0	40.2	0.725937	0	42.6	0.108338	0.474672	0.77376	-0.370041	-	no
Rtf1	0.436456	0	33	0.620784	0	39.7	0.032475	0.25441	0.703071	-0.508257	-	no	Rtf1	0.382901	0	32	0.45881	0	28.4	0.872625	0.952339	0.834551	-0.260927	-	no	Rtf1	0.446198	0	34.1	0.466074	0	29.2	0.743929	0.898466	0.957354	-0.0628761	-	no
Rtf2	0.185148	0	19	0.20599	0	14.8	0.483913	0.716413	0.898819	-0.153897	-	no	Rtf2	0.179391	0	16.6	0.186862	0	14	0.560612	0.749388	0.960016	-0.058869	-	no	Rtf2	0.226699	0	20.7	0.326317	0	22.3	0.382229	0.645483	0.694721	-0.525494	-	no
Rtkn	0.0220718	0	3.4	0.00550731	0	0.5	0.0490444	0.3071	4.00772	2.00278	+	no	Rtkn	0.0191685	0	2.4	0.0288944	0	2.7	0.772131	0.897702	0.663397	-0.592056	-	no	Rtkn	0.0179318	0	2	0.0194279	0	2	0.969911	0.982841	0.922992	-0.11561	-	no
Rtn2	0.0857506	0	6.7	0.0409353	0	3.2	0.118861	0.467966	2.09478	1.0668	+	no	Rtn2	0.0897799	0	9.1	0.0748889	0	4.8	0.0605421	0.286693	1.19884	0.261639	+	no	Rtn2	0.042876	0	3.3	0.044239	0	3.5	0.896088	0.9425	0.96919	-0.0451489	-	no
Rubcn	0.0837301	0	9.5	0.0524846	0	3.7	0.0321997	0.25349	1.59533	0.67385	+	no	Rubcn	0.0730134	0	6.7	0.062662	0	5.1	0.449835	0.665865	1.16519	0.22057	+	no	Rubcn	0.0685002	0	6.5	0.0899774	0	5.9	0.868799	0.94124	0.761305	-0.393454	-	no
Rufy2	0.133467	0	12.3	0.146495	0	9.5	0.508341	0.738237	0.911069	-0.134367	-	no	Rufy2	0.202169	0	17.4	0.133727	0	9.6	0.0125722	0.131032	1.5118	0.596271	+	no	Rufy2	0.103759	0	8.1	0.129347	0	8.9	0.72305	0.88465	0.802175	-0.318012	-	no
Rundc3b	0.00955814	0	1.1	0.00333617	0	0.5	0.533151	0.742922	2.86501	1.51854	+	no	Rundc3b	0.00277639	0	0.4	0	0	0	0.284334	0.535345	1.00278	0.00400513	+	no	Rundc3b	0.00175041	0	0.4	0.00256224	0	0.5	0.888876	0.94124	0.683158	-0.54971	-	no
Runx2	0.00284961	0	1.1	0.0125089	0	0.5	0.537296	0.742922	0.227807	-2.13412	-	no	Runx2	0.00795942	0	1.2	0.0023105	0	0.3	0.250465	0.535345	3.44489	1.78446	+	no	Runx2	0.002601	0	0.4	0.0278265	0	2.5	0.0583269	0.381761	0.0934721	-3.41932	-	no
Runx3	0.0149909	0	2.2	0	0	0	0.0393231	0.280013	1.01499	0.0214655	+	no	Runx3	0.00219346	0	0.8	0.0096665	0	0.7	0.892881	0.952339	0.226914	-2.13979	-	no	Runx3	0.00482189	0	0.8	0.0103503	0	1	0.841249	0.937262	0.46587	-1.102	-	no
Ruvbl2	0.0467201	0	5	0.0466406	0	4.2	0.748374	0.884522	1.00171	0.0024577	+	no	Ruvbl2	0.0894796	0	10.7	0.0723389	0	5.5	0.036169	0.220842	1.23695	0.306787	+	no	Ruvbl2	0.0402043	0	6.1	0.0827047	0	5	0.696598	0.865491	0.486119	-1.04062	-	no
Rwdd1	0.385686	0	34.6	0.34255	0	23.3	0.108554	0.44579	1.12593	0.171113	+	no	Rwdd1	0.482675	0	38.7	0.390587	0	26.4	0.0232787	0.17939	1.23577	0.305408	+	no	Rwdd1	0.357288	0	28.5	0.401182	0	24.8	0.764429	0.908949	0.890588	-0.167169	-	no
Ryr3	0	0	0	0.00559692	0	0.5	0.33317	0.575464	0.994434	-0.00805247	-	no	Ryr3	0	0	0	0.00520065	0	0.3	0.35385	0.573503	0.994826	-0.00748388	-	no	Ryr3	0	0	0	0.00932438	0	1	0.118943	0.474672	0.990762	-0.0133896	-	no
S100a10	0.976097	0.982158	59.8	0.875838	0	49.7	0.359964	0.598021	1.11447	0.15636	+	no	S100a10	0.762607	0	49	0.751934	0	42.1	0.544189	0.736452	1.01419	0.0203322	+	no	S100a10	0.79879	0.0509174	50	0.826797	0	42.6	0.833181	0.937262	0.966126	-0.0497164	-	no
S100a11	0.508899	0	41.3	0.544149	0	38.1	0.966804	0.982135	0.93522	-0.096622	-	no	S100a11	0.476724	0	39.9	0.4705	0	31.5	0.204696	0.496655	1.01323	0.0189603	+	no	S100a11	0.445321	0	36.6	0.54787	0	33.7	0.759406	0.906606	0.812824	-0.298986	-	no
S100a6	0.169236	0	10.6	0.169288	0	15.3	0.215071	0.566786	0.999694	-0.000441388	-	no	S100a6	0.167041	0	10.3	0.271251	0	17.1	0.0222905	0.174754	0.61582	-0.69942	-	no	S100a6	0.0795238	0	7.7	0.258857	0	15.8	0.00502649	0.13456	0.307212	-1.70269	-	no
S100a8	0.0277351	0	0.6	0	0	0	0.306726	0.575464	1.02774	0.0394753	+	no	S100a8	0.035122	0	0.8	0.0221742	0	0.7	0.884136	0.952339	1.58391	0.663493	+	no	S100a8	0.00194978	0	0.8	0.00511085	0	0.5	0.68743	0.858533	0.381497	-1.39026	-	no
Saa3	0	0	0	0.00370218	0	0.5	0.33317	0.575464	0.996311	-0.00533194	-	no	Saa3	0.000577364	0	0.4	0	0	0	0.284334	0.535345	1.00058	0.000836521	+	no	Saa3	0	0	0	0.00597672	0	0.5	0.27174	0.596846	0.994059	-0.00859661	-	no
Sacs	0.0623371	0	6.7	0.0421931	0	2.6	0.0734663	0.373638	1.47742	0.563084	+	no	Sacs	0.0975762	0	9.5	0.0832523	0	5.5	0.097285	0.364701	1.17205	0.229038	+	no	Sacs	0.0340777	0	3.3	0.0527804	0	3.5	0.88307	0.94124	0.645651	-0.631173	-	no
Sae1	0.164996	0	17.3	0.123735	0	9	0.0342081	0.263081	1.33346	0.415179	+	no	Sae1	0.116803	0	13.4	0.101961	0	9.2	0.171257	0.458893	1.14556	0.196054	+	no	Sae1	0.105788	0	9.8	0.164453	0	11.4	0.500571	0.731458	0.643273	-0.636498	-	no
Safb	0.303444	0	27.4	0.334015	0	23.8	0.828814	0.938472	0.908475	-0.138482	-	no	Safb	0.362098	0	29.6	0.293887	0	20.9	0.0472063	0.253725	1.2321	0.301121	+	no	Safb	0.30617	0	25.2	0.325097	0	21.3	0.62522	0.829098	0.941783	-0.086533	-	no
Samd1	0.112955	0	10.6	0.136365	0	8.5	0.590962	0.782468	0.828328	-0.271726	-	no	Samd1	0.104123	0	9.9	0.0765232	0	5.5	0.0688426	0.302463	1.36067	0.444317	+	no	Samd1	0.0572255	0	4.9	0.0843412	0	5.9	0.600675	0.80858	0.6785	-0.559579	-	no
Samd10	0.0540499	0	5	0.0320474	0	2.1	0.137053	0.481136	1.68656	0.754084	+	no	Samd10	0.000947445	0	0.4	0	0	0	0.284334	0.535345	1.00095	0.00136991	+	no	Samd10	0.0122527	0	0.8	0.0142732	0	1	0.848295	0.939136	0.858444	-0.220204	-	no
Samd15	0.0117551	0	1.1	0.00672795	0	0.5	0.537296	0.742922	1.74721	0.805052	+	no	Samd15	0	0	0	0.00837873	0	0.7	0.188512	0.469111	0.991691	-0.0120374	-	no	Samd15	0.0088369	0	0.4	0.0187335	0	1	0.453147	0.696603	0.471716	-1.08401	-	no
Sap130	0.0510265	0	5	0.0283714	0	2.1	0.137865	0.481136	1.79852	0.846812	+	no	Sap130	0.0385523	0	4	0.0622122	0	4.1	0.889956	0.952339	0.61969	-0.690381	-	no	Sap130	0.0344668	0	4.1	0.0734896	0	5.4	0.460585	0.702566	0.469003	-1.09233	-	no
Sars	0.279075	0	27.4	0.251404	0	17.5	0.0871276	0.401249	1.11007	0.150644	+	no	Sars	0.301623	0	26.5	0.227791	0	16.8	0.0191695	0.164623	1.32413	0.40504	+	no	Sars	0.251447	0	21.1	0.311033	0	19.8	0.954016	0.974958	0.808424	-0.306816	-	no
Sart1	0.127942	0	14.5	0.157083	0	11.6	0.618196	0.794928	0.814485	-0.29604	-	no	Sart1	0.201362	0	19.8	0.196835	0	14.4	0.206409	0.499573	1.023	0.0328076	+	no	Sart1	0.121672	0	12.2	0.169326	0	12.9	0.693732	0.863852	0.718564	-0.476812	-	no
Saxo2	0.0177651	0	1.7	0.00853331	0	0.5	0.294575	0.575464	2.08185	1.05787	+	no	Saxo2	0	0	0	0.00809581	0	0.7	0.188512	0.469111	0.991969	-0.0116331	-	no	Saxo2	0.00283614	0	0.4	0.011821	0	1	0.450027	0.696603	0.239924	-2.05935	-	no
Saysd1	0.259349	0	21.2	0.209923	0	16.4	0.290559	0.575464	1.23545	0.305035	+	no	Saysd1	0.153464	0	14.6	0.180376	0	13	0.79063	0.910129	0.850797	-0.233113	-	no	Saysd1	0.211471	0	17.1	0.225288	0	14.9	0.700371	0.868194	0.938674	-0.0913045	-	no
Sbf1	0.15589	0	14	0.113357	0	7.4	0.0619946	0.352173	1.37522	0.459657	+	no	Sbf1	0.147702	0	14.2	0.120092	0	8.9	0.0732555	0.311431	1.2299	0.298545	+	no	Sbf1	0.155742	0	13	0.169845	0	11.4	0.704773	0.87054	0.916968	-0.125056	-	no
Sbk1	0.00728092	0	1.7	0.00689988	0	0.5	0.294575	0.575464	1.05523	0.0775506	+	no	Sbk1	0.0273524	0	2.8	0.00529936	0	0.3	0.0194449	0.165076	5.16144	2.36777	+	no	Sbk1	0.0226263	0	1.6	0.0266285	0	2	0.779677	0.915279	0.849704	-0.234968	-	no
Sc5d	0.131557	0	12.8	0.100012	0	6.9	0.0775482	0.380424	1.31541	0.395514	+	no	Sc5d	0.0966484	0	10.3	0.112161	0	8.2	0.495672	0.69312	0.861694	-0.214753	-	no	Sc5d	0.113221	0	10.6	0.127781	0	8.4	0.554862	0.773258	0.886059	-0.174525	-	no
Scaf4	0.124751	0	12.8	0.166724	0	11.6	0.93683	0.982135	0.748252	-0.418404	-	no	Scaf4	0.160715	0	14.6	0.14967	0	9.9	0.158916	0.437738	1.0738	0.102724	+	no	Scaf4	0.131667	0	10.6	0.144297	0	10.9	0.888645	0.94124	0.912472	-0.132148	-	no
Scai	0.123172	0	10.1	0.0707424	0	5.8	0.128674	0.481136	1.74114	0.80003	+	no	Scai	0.128387	0	11.5	0.111105	0	7.9	0.198538	0.486455	1.15555	0.208582	+	no	Scai	0.0774295	0	6.5	0.112835	0	6.9	0.780685	0.915998	0.68622	-0.543257	-	no
Scand1	0.699085	0.617351	53.6	0.568808	0	35.4	0.0390788	0.280013	1.22904	0.297526	+	no	Scand1	0.596283	0	46.2	0.501392	0	33.9	0.0548128	0.276778	1.18925	0.250057	+	no	Scand1	0.538494	0	41.1	0.555203	0	35.6	0.741413	0.897258	0.969906	-0.0440832	-	no
Scap	0.101987	0	10.6	0.128203	0	10.1	0.997037	0.998105	0.795509	-0.33005	-	no	Scap	0.161837	0	14.6	0.11038	0	8.2	0.0273336	0.197134	1.46618	0.552061	+	no	Scap	0.133969	0	11.4	0.135918	0	8.4	0.386067	0.647476	0.985658	-0.0208406	-	no
Scarf2	0.0381681	0	3.4	0.00878517	0	1.1	0.131586	0.481136	4.34461	2.11923	+	no	Scarf2	0.0149179	0	2	0.0499337	0	3.4	0.290255	0.542736	0.298754	-1.74297	-	no	Scarf2	0.0107962	0	1.2	0.0291308	0	1.5	0.79938	0.927607	0.370611	-1.43202	-	no
Scg3	0.00490702	0	0.6	0.0349007	0	2.6	0.112589	0.452939	0.140599	-2.83034	-	no	Scg3	0.0142142	0	1.2	0.00768557	0	0.7	0.542274	0.736452	1.84947	0.88711	+	no	Scg3	0	0	0	0.0124535	0	1	0.118943	0.474672	0.9877	-0.0178552	-	no
Scly	0.165155	0	15.6	0.120005	0	9	0.0745475	0.373638	1.37623	0.460723	+	no	Scly	0.136659	0	12.3	0.137091	0	9.2	0.350863	0.573503	0.996853	-0.00454746	-	no	Scly	0.126341	0	10.6	0.17212	0	11.9	0.580001	0.788515	0.734031	-0.446088	-	no
Scmh1	0.145904	0	13.4	0.179517	0	12.2	0.929945	0.982135	0.812757	-0.299105	-	no	Scmh1	0.142523	0	13	0.212041	0	15.1	0.367081	0.586722	0.672148	-0.573149	-	no	Scmh1	0.190138	0	15.4	0.198717	0	13.9	0.752124	0.902733	0.95683	-0.0636655	-	no
Scml4	0.010267	0	1.1	0	0	0	0.146694	0.481136	1.01027	0.0147409	+	no	Scml4	0.00308212	0	0.4	0.00744789	0	0.7	0.647287	0.802225	0.413824	-1.27291	-	no	Scml4	0.0024665	0	0.4	0.0092249	0	0.5	0.888876	0.94124	0.267375	-1.90307	-	no
Scn1b	0.0636107	0	5.6	0.0640331	0	4.2	0.568287	0.769036	0.993404	-0.00954797	-	no	Scn1b	0.0745013	0	7.5	0.111178	0	7.5	0.90648	0.952339	0.670108	-0.577535	-	no	Scn1b	0.0574263	0	6.9	0.10815	0	7.4	0.730141	0.889961	0.530987	-0.91325	-	no
Scn3a	0.0113931	0	1.7	0.0131266	0	1.1	0.621428	0.795291	0.867943	-0.204328	-	no	Scn3a	0.0176756	0	1.6	0.0188368	0	1.4	0.839195	0.93967	0.938354	-0.0917958	-	no	Scn3a	0	0	0	0.0292229	0	2.5	0.0132617	0.208748	0.971607	-0.0415552	-	no
Scn3b	0.248625	0	16.2	0.194172	0	12.2	0.306279	0.575464	1.28043	0.356632	+	no	Scn3b	0.297757	0	19	0.38559	0	22.3	0.281127	0.535345	0.772211	-0.372933	-	no	Scn3b	0.244239	0	15.4	0.346548	0	20.3	0.14731	0.538996	0.704779	-0.504757	-	no
Scn5a	0.00179745	0	0.6	0.00505208	0	0.5	0.975431	0.982135	0.355784	-1.49093	-	no	Scn5a	0.00656047	0	0.8	0.00733042	0	0.7	0.88705	0.952339	0.894964	-0.160098	-	no	Scn5a	0	0	0	0.0169273	0	1.5	0.0557371	0.37565	0.983354	-0.0242172	-	no
Scnn1a	0.000448996	0	0.6	0.0217746	0	1.6	0.339409	0.579177	0.0206202	-5.5998	-	no	Scnn1a	0.00327229	0	0.4	0.0132947	0	0.7	0.650348	0.802362	0.246134	-2.02248	-	no	Scnn1a	0	0	0	0.00540219	0	0.5	0.27174	0.596846	0.994627	-0.0077725	-	no
Scoc	0.401176	0	33.5	0.256892	0	19	0.00567181	0.115078	1.56165	0.643074	+	no	Scoc	0.384049	0	33.2	0.28792	0	20.2	0.00452919	0.0762691	1.33387	0.415623	+	no	Scoc	0.205446	0	17.9	0.301018	0	19.8	0.366464	0.631288	0.682504	-0.55109	-	no
Scrib	0.0859306	0	7.3	0.108422	0	7.9	0.770147	0.897949	0.79256	-0.335408	-	no	Scrib	0.114583	0	11.5	0.131372	0	8.9	0.438471	0.65492	0.872199	-0.19727	-	no	Scrib	0.0945875	0	9.3	0.144152	0	10.4	0.610154	0.816488	0.656163	-0.607875	-	no
Scrn3	0.0722222	0	7.3	0.0253365	0	2.1	0.0204344	0.204262	2.85052	1.51122	+	no	Scrn3	0.0373158	0	3.6	0.0313904	0	2.1	0.300918	0.556159	1.18877	0.249464	+	no	Scrn3	0.00690806	0	0.8	0.0121238	0	1.5	0.502185	0.731859	0.569794	-0.811488	-	no
Scube1	0.164602	0	14	0.212973	0	13.2	0.91479	0.982135	0.772876	-0.371691	-	no	Scube1	0.156345	0	11.9	0.21958	0	13.7	0.401323	0.616103	0.712021	-0.490009	-	no	Scube1	0.210289	0	15.4	0.224701	0	12.4	0.530864	0.750421	0.935863	-0.0956314	-	no
Scyl3	0.0726271	0	6.7	0.0152019	0	1.6	0.013093	0.165647	4.77752	2.25626	+	no	Scyl3	0.0749399	0	6.7	0.0666088	0	4.5	0.275318	0.535345	1.12508	0.170022	+	no	Scyl3	0.0521877	0	4.5	0.0781357	0	5.4	0.614715	0.820408	0.667912	-0.58227	-	no
Sdc1	0.0272116	0	2.8	0	0	0	0.0210108	0.204564	1.02721	0.0387312	+	no	Sdc1	0.0084499	0	0.8	0.0367934	0	3.1	0.0572983	0.283272	0.229658	-2.12244	-	no	Sdc1	0.000934416	0	0.8	0.0297167	0	3	0.083418	0.432408	0.0314441	-4.99107	-	no
Sdc2	0.00466575	0	1.1	0.00392501	0	0.5	0.537296	0.742922	1.18872	0.249414	+	no	Sdc2	0.0066746	0	0.8	0.00367531	0	0.7	0.884136	0.952339	1.81607	0.860817	+	no	Sdc2	0.00110096	0	0.4	0.00552331	0	0.5	0.888876	0.94124	0.199329	-2.32677	-	no
Sdc3	0.403523	0	30.2	0.426201	0	28	0.945421	0.982135	0.946791	-0.078882	-	no	Sdc3	0.383532	0	32	0.391194	0	26.7	0.540285	0.736452	0.980412	-0.0285394	-	no	Sdc3	0.373567	0	29.3	0.375477	0	25.2	0.616789	0.822116	0.994914	-0.00735641	-	no
Sdccag3	0.265021	0	26.3	0.206586	0	13.2	0.00915169	0.138467	1.28286	0.359367	+	no	Sdccag3	0.233578	0	20.6	0.19509	0	13.4	0.0578457	0.284376	1.19728	0.259765	+	no	Sdccag3	0.210184	0	17.5	0.213085	0	15.3	0.665685	0.858533	0.986386	-0.0197753	-	no
Sdccag8	0.0459597	0	4.5	0.0476042	0	4.2	0.925939	0.982135	0.965454	-0.0507204	-	no	Sdccag8	0.0334587	0	4	0.0356112	0	2.7	0.45135	0.667446	0.939556	-0.0899488	-	no	Sdccag8	0.0307667	0	3.3	0.0560856	0	4.5	0.49151	0.726688	0.548567	-0.86626	-	no
Sdf4	0.686882	0.624504	53.1	0.704955	0	42.9	0.848068	0.950965	0.974363	-0.0374692	-	no	Sdf4	0.757365	0.708925	51.8	0.642162	0	39	0.0489317	0.258516	1.1794	0.238052	+	no	Sdf4	0.604685	0	41.9	0.646745	0	38.1	0.836157	0.937262	0.934967	-0.0970128	-	no
Sec22b	0.115396	0	11.7	0.178678	0	13.2	0.498097	0.728719	0.645833	-0.630768	-	no	Sec22b	0.155174	0	15	0.149725	0	10.3	0.157007	0.434391	1.03639	0.051574	+	no	Sec22b	0.146951	0	13.8	0.166297	0	11.9	0.728128	0.88867	0.883663	-0.178432	-	no
Sec22c	0.0401234	0	3.9	0.0130055	0	1.1	0.078599	0.382226	3.08511	1.62532	+	no	Sec22c	0.0210744	0	2	0.0152889	0	1	0.368435	0.587691	1.37841	0.463007	+	no	Sec22c	0.016845	0	2	0.0363779	0	4	0.224599	0.596846	0.463057	-1.11074	-	no
Sec23ip	0.101339	0	11.2	0.137554	0	10.1	0.90069	0.982135	0.736717	-0.440818	-	no	Sec23ip	0.209686	0	18.6	0.189474	0	12	0.0784856	0.322595	1.10668	0.146237	+	no	Sec23ip	0.144115	0	13	0.180981	0	11.9	0.910055	0.950664	0.796299	-0.328618	-	no
Sec31a	0.377511	0	31.8	0.262801	0	18	0.00969113	0.142421	1.43649	0.522548	+	no	Sec31a	0.29227	0	25.7	0.312484	0	21.6	0.598396	0.774746	0.935313	-0.0964793	-	no	Sec31a	0.286598	0	23.2	0.305219	0	20.8	0.801826	0.928787	0.938991	-0.0908162	-	no
Sec63	0.361564	0	31.3	0.393117	0	25.9	0.712959	0.856899	0.919737	-0.120706	-	no	Sec63	0.397863	0	33.2	0.396452	0	26.4	0.355846	0.575792	1.00356	0.00512687	+	no	Sec63	0.32002	0	25.6	0.417695	0	26.7	0.427091	0.67994	0.766158	-0.384286	-	no
Seh1l	0.158354	0	14.5	0.121943	0	9	0.134733	0.481136	1.29859	0.376948	+	no	Seh1l	0.133468	0	12.6	0.084816	0	7.2	0.0404894	0.233578	1.57362	0.654091	+	no	Seh1l	0.106976	0	10.2	0.121432	0	8.4	0.625022	0.829005	0.880953	-0.182863	-	no
Sel1l	0.34769	0	28.5	0.36782	0	25.9	0.885564	0.977607	0.945271	-0.0812007	-	no	Sel1l	0.406077	0	33.2	0.361454	0	25.3	0.152347	0.42684	1.12346	0.167942	+	no	Sel1l	0.28128	0	21.1	0.353791	0	24.3	0.318846	0.631288	0.795045	-0.330891	-	no
Selenoi	0.159169	0	14	0.133621	0	10.6	0.352172	0.590109	1.1912	0.252411	+	no	Selenoi	0.0640259	0	7.1	0.140929	0	10.3	0.143467	0.411058	0.454315	-1.13824	-	no	Selenoi	0.116016	0	9.8	0.136649	0	8.9	0.866971	0.94124	0.849008	-0.236151	-	no
Selenom	0.444089	0	31.8	0.513559	0	33.3	0.521237	0.742922	0.864728	-0.209681	-	no	Selenom	0.356572	0	28.9	0.362606	0	24	0.505988	0.702726	0.983361	-0.0242074	-	no	Selenom	0.325908	0	26	0.426223	0	25.7	0.508967	0.736908	0.764641	-0.387145	-	no
Selenon	0.228984	0	19.6	0.143798	0	11.1	0.0344522	0.264234	1.5924	0.671202	+	no	Selenon	0.192592	0	19.8	0.148728	0	11.6	0.021448	0.171912	1.29493	0.372872	+	no	Selenon	0.139491	0	13	0.160962	0	10.9	0.676715	0.858533	0.866609	-0.206547	-	no
Selenow	0.852581	0.937455	57.5	0.853458	1.01961	50.8	0.892494	0.982135	0.998973	-0.00148284	-	no	Selenow	0.794827	0.864643	53.8	0.724236	0	40.1	0.0850914	0.337333	1.09747	0.134182	+	no	Selenow	0.842469	0.926373	53.7	0.870976	0	47.5	0.956708	0.976282	0.96727	-0.0480097	-	no
Sell	0.0127217	0	1.1	0.0196077	0	1.6	0.699303	0.849292	0.648812	-0.624128	-	no	Sell	0.0218691	0	3.2	0.0152043	0	1	0.0822864	0.330279	1.43836	0.52442	+	no	Sell	0.00235574	0	0.8	0.0327821	0	2	0.279671	0.608018	0.0718605	-3.79866	-	no
Selplg	0.0712942	0	5	0.0295533	0	2.6	0.222924	0.575464	2.41239	1.27046	+	no	Selplg	0.0564248	0	5.5	0.0481689	0	3.8	0.345456	0.573503	1.1714	0.228229	+	no	Selplg	0.0412619	0	3.7	0.0642963	0	4	0.844555	0.937262	0.641746	-0.639926	-	no
Sema3a	0.0273337	0	3.4	0.0192114	0	1.6	0.282982	0.575464	1.42279	0.508719	+	no	Sema3a	0.0408892	0	3.2	0.0598889	0	3.1	0.986994	0.991887	0.682751	-0.550569	-	no	Sema3a	0.0158872	0	1.2	0.0309018	0	3	0.190834	0.579859	0.514119	-0.959826	-	no
Sema3d	0.051303	0	3.9	0.0130688	0	0.5	0.0274845	0.232136	3.92561	1.97292	+	no	Sema3d	0.0191344	0	2	0.0663179	0	3.4	0.286758	0.538322	0.288526	-1.79323	-	no	Sema3d	0.00754826	0	0.8	0.0836266	0	5	0.00672897	0.153535	0.0902615	-3.46975	-	no
Sema3e	0.00852532	0	1.7	0	0	0	0.0748343	0.373638	1.00853	0.012254	+	no	Sema3e	0.0117573	0	2	0.0315475	0	2.1	0.925964	0.95385	0.372687	-1.42396	-	no	Sema3e	0.0101209	0	1.2	0.0205481	0	1.5	0.796536	0.92592	0.492545	-1.02167	-	no
Sema4a	0	0	0	0.00115968	0	0.5	0.33317	0.575464	0.998842	-0.00167161	-	no	Sema4a	0.00249975	0	0.4	0.00540492	0	0.3	0.923246	0.952339	0.462495	-1.11249	-	no	Sema4a	0.0118095	0	1.6	0.0254161	0	2	0.769883	0.910368	0.464644	-1.1058	-	no
Sema6a	1.32865	1.32157	73.7	1.1237	1.27879	59.8	0.0498128	0.30847	1.18238	0.241697	+	no	Sema6a	1.51711	1.55693	76.3	1.33392	1.50696	64.7	0.0975791	0.365151	1.13734	0.185659	+	no	Sema6a	1.21512	1.33679	66.7	1.2349	1.44859	59.4	0.851162	0.940879	0.983983	-0.0232941	-	no
Sema6b	0.148404	0	15.6	0.163011	0	11.6	0.406269	0.644331	0.910392	-0.135441	-	no	Sema6b	0.101167	0	9.9	0.108891	0	8.6	0.69698	0.842688	0.929071	-0.106139	-	no	Sema6b	0.148292	0	11.8	0.159706	0	10.9	0.861177	0.94124	0.92853	-0.106979	-	no
Sema6c	0.015832	0	1.1	0.0235459	0	1.6	0.702927	0.850559	0.672385	-0.57264	-	no	Sema6c	0.00572783	0	0.4	0.00973264	0	0.7	0.650348	0.802362	0.588518	-0.764841	-	no	Sema6c	0.00367368	0	0.4	0.0160993	0	1	0.450027	0.696603	0.228189	-2.1317	-	no
Senp1	0.188525	0	16.8	0.173421	0	12.2	0.295136	0.575464	1.08709	0.120474	+	no	Senp1	0.177456	0	17.4	0.176433	0	13	0.261109	0.535345	1.0058	0.00833916	+	no	Senp1	0.210401	0	18.3	0.239779	0	14.4	0.4638	0.705805	0.877479	-0.188564	-	no
Senp3	0.120457	0	11.2	0.0867735	0	6.9	0.163707	0.500358	1.38817	0.473186	+	no	Senp3	0.148855	0	15	0.125096	0	9.2	0.0618582	0.286693	1.18993	0.250873	+	no	Senp3	0.0972232	0	8.9	0.100614	0	7.9	0.755124	0.904263	0.966301	-0.0494548	-	no
2009-09-01	0.23473	0	22.9	0.194978	0	15.9	0.151698	0.489936	1.20388	0.267689	+	no	2009-09-01	0.252935	0	21.7	0.216892	0	15.8	0.122579	0.394707	1.16618	0.221787	+	no	2009-09-01	0.172098	0	15.4	0.228228	0	17.3	0.475625	0.716944	0.754064	-0.407242	-	no
Serac1	0.00653514	0	1.1	0.00552879	0	0.5	0.537296	0.742922	1.18202	0.241254	+	no	Serac1	0.0251743	0	2	0.00477559	0	0.3	0.0694866	0.302731	5.27145	2.3982	+	no	Serac1	0.00645435	0	0.8	0.0195494	0	1.5	0.494513	0.727994	0.330156	-1.59878	-	no
Serf2	1.50458	1.61196	80.4	1.43525	1.60045	72	0.668683	0.831038	1.0483	0.0680516	+	no	Serf2	1.35414	1.40471	75.5	1.41404	1.56299	72.3	0.530159	0.726063	0.957635	-0.0624522	-	no	Serf2	1.43264	1.59938	73.6	1.47288	1.66566	70.3	0.536077	0.755087	0.972679	-0.0399637	-	no
Sergef	0.0319205	0	2.8	0.0290741	0	2.1	0.686893	0.844773	1.0979	0.134747	+	no	Sergef	0.0350099	0	3.6	0.0158053	0	1.4	0.0989874	0.36696	2.21507	1.14735	+	no	Sergef	0.0119388	0	1.2	0.0249587	0	2	0.513262	0.738892	0.478341	-1.06389	-	no
Serinc1	1.09029	1.25178	68.2	0.949677	1.05094	57.1	0.100905	0.43054	1.14807	0.199206	+	no	Serinc1	1.08262	1.17019	68.4	0.866018	0	48.6	0.00802034	0.103655	1.25011	0.322053	+	no	Serinc1	0.879871	0.960304	54.5	0.936735	1.01962	52.5	0.425202	0.678198	0.939295	-0.0903492	-	no
Serinc4	0.0128693	0	1.7	0.00702203	0	0.5	0.294575	0.575464	1.83271	0.873977	+	no	Serinc4	0.00247478	0	0.4	0.0107757	0	0.7	0.647287	0.802225	0.229662	-2.12241	-	no	Serinc4	0.00468976	0	0.4	0.00918817	0	0.5	0.888876	0.94124	0.510413	-0.970263	-	no
Serp2	0.0139695	0	1.7	0.00493358	0	0.5	0.292068	0.575464	2.83151	1.50157	+	no	Serp2	0.0213292	0	2	0.00193535	0	0.3	0.0681072	0.301503	11.0208	3.46216	+	no	Serp2	0.00381527	0	0.4	0.00388439	0	0.5	0.893896	0.94124	0.982204	-0.0259048	-	no
Serpina3f	0.0197108	0	2.2	0.00254608	0	0.5	0.156214	0.498433	7.74162	2.95264	+	no	Serpina3f	0.0267244	0	3.2	0.0230142	0	1.4	0.16341	0.44485	1.16121	0.215631	+	no	Serpina3f	0.0223633	0	1.6	0.0319776	0	2	0.777225	0.913683	0.699344	-0.515925	-	no
Serpinb1b	0.01879	0	2.2	0.00589515	0	0.5	0.160541	0.500358	3.18736	1.67236	+	no	Serpinb1b	0.0041931	0	0.4	0	0	0	0.284334	0.535345	1.00419	0.00603226	+	no	Serpinb1b	0.00331179	0	0.4	0.00711333	0	1	0.453147	0.696603	0.465575	-1.10291	-	no
Serpinb6a	0.661404	0	45.8	0.553429	0	36	0.129708	0.481136	1.1951	0.257135	+	no	Serpinb6a	0.65271	0	47.4	0.575326	0	36.3	0.100746	0.370359	1.1345	0.182062	+	no	Serpinb6a	0.553548	0	39	0.618268	0	37.1	0.684911	0.858533	0.895321	-0.159522	-	no
Serpine2	0.1036	0	7.8	0.0849479	0	5.8	0.480334	0.71381	1.21957	0.286371	+	no	Serpine2	0.0571319	0	7.1	0.111992	0	6.5	0.887601	0.952339	0.510142	-0.97103	-	no	Serpine2	0.0866069	0	7.7	0.0950807	0	6.9	0.798688	0.927486	0.910878	-0.13467	-	no
Serpinf1	0	0	0	0.00195622	0	0.5	0.33317	0.575464	0.998048	-0.00281889	-	no	Serpinf1	0	0	0	0.00321065	0	0.3	0.35385	0.573503	0.9968	-0.00462403	-	no	Serpinf1	0.00184351	0	0.4	0.00929879	0	1	0.450027	0.696603	0.198253	-2.33459	-	no
Serpinh1	0.49168	0	38.5	0.578979	0	36.5	0.624539	0.798399	0.849219	-0.235791	-	no	Serpinh1	0.601074	0	43.9	0.517872	0	33.6	0.096989	0.364335	1.16066	0.214948	+	no	Serpinh1	0.468707	0	34.1	0.550832	0	33.2	0.583408	0.791936	0.850908	-0.232926	-	no
Sertad4	0.0102619	0	1.1	0.0132979	0	1.1	0.967341	0.982135	0.77169	-0.373906	-	no	Sertad4	0.0116391	0	2	0.0140212	0	1	0.364268	0.584197	0.830108	-0.268629	-	no	Sertad4	0.00217658	0	0.4	0.00654237	0	0.5	0.888876	0.94124	0.33269	-1.58775	-	no
Sesn1	0.103148	0	10.1	0.0837074	0	6.9	0.300193	0.575464	1.23224	0.301288	+	no	Sesn1	0.0977152	0	9.1	0.132337	0	8.9	0.92512	0.953497	0.738379	-0.437566	-	no	Sesn1	0.124674	0	11.8	0.140154	0	9.4	0.519963	0.741803	0.889554	-0.168846	-	no
Sestd1	0.0155664	0	2.8	0.0162118	0	1.6	0.437598	0.674315	0.960195	-0.0586013	-	no	Sestd1	0.0239343	0	3.2	0.0180533	0	1.7	0.276827	0.535345	1.32576	0.406815	+	no	Sestd1	0.0153436	0	2	0.0510109	0	3	0.501838	0.731859	0.30079	-1.73317	-	no
Setd2	0.35577	0	31.3	0.434793	0	30.2	0.648327	0.8191	0.818253	-0.289381	-	no	Setd2	0.44838	0	36	0.447327	0	29.5	0.395326	0.610535	1.00235	0.00339211	+	no	Setd2	0.352033	0	28.5	0.388268	0	25.7	0.977986	0.986732	0.906675	-0.141342	-	no
Setdb1	0.0669929	0	6.1	0.0903049	0	6.9	0.727686	0.869008	0.741853	-0.430796	-	no	Setdb1	0.107717	0	10.3	0.117177	0	8.2	0.502588	0.698984	0.91927	-0.121439	-	no	Setdb1	0.114334	0	10.2	0.132742	0	8.9	0.74191	0.897431	0.861327	-0.215367	-	no
Setdb2	0.0221176	0	2.8	0.0206616	0	1.6	0.446818	0.68106	1.07046	0.0982376	+	no	Setdb2	0.0475798	0	4	0.0223061	0	1.7	0.112335	0.387394	2.13304	1.09291	+	no	Setdb2	0.0127329	0	2.4	0.0138354	0	1	0.258414	0.596846	0.920309	-0.119809	-	no
Sf1	0.406647	0	36.3	0.284776	0	19.6	0.00343816	0.0876971	1.42795	0.513944	+	no	Sf1	0.38886	0	34	0.35758	0	23.6	0.0811661	0.327359	1.08748	0.120986	+	no	Sf1	0.42144	0	34.1	0.44041	0	28.2	0.637262	0.839	0.956926	-0.0635204	-	no
Sf3a1	0.186238	0	17.3	0.184958	0	13.2	0.403943	0.641731	1.00692	0.00995193	+	no	Sf3a1	0.189087	0	17.8	0.125075	0	8.9	0.00438192	0.0748188	1.51178	0.596251	+	no	Sf3a1	0.141029	0	12.2	0.210111	0	13.4	0.546118	0.765287	0.671213	-0.575158	-	no
Sf3a2	0.140899	0	12.8	0.133396	0	10.6	0.551297	0.755319	1.05625	0.0789459	+	no	Sf3a2	0.10774	0	11.1	0.111165	0	8.2	0.33309	0.573503	0.96919	-0.0451492	-	no	Sf3a2	0.117179	0	11	0.144124	0	9.9	0.833448	0.937262	0.813041	-0.2986	-	no
Sf3b3	0.223363	0	19	0.305169	0	20.1	0.552584	0.756417	0.731931	-0.450221	-	no	Sf3b3	0.249788	0	24.1	0.285124	0	18.8	0.42915	0.644538	0.876068	-0.190885	-	no	Sf3b3	0.242368	0	20.7	0.246978	0	16.3	0.413033	0.675821	0.981333	-0.0271855	-	no
Sfi1	0.0231159	0	2.8	0.0343994	0	2.6	0.952811	0.982135	0.671986	-0.573497	-	no	Sfi1	0.0581745	0	5.5	0.0762827	0	5.5	0.966427	0.978654	0.762617	-0.39097	-	no	Sfi1	0.0382706	0	3.7	0.0719472	0	5	0.4732	0.714373	0.531927	-0.9107	-	no
Sfrp1	0.00551984	0	0.6	0.0168399	0	1.6	0.342176	0.580413	0.327784	-1.60918	-	no	Sfrp1	0.0299606	0	1.6	0.0301246	0	2.1	0.690858	0.836664	0.994555	-0.00787723	-	no	Sfrp1	0.0418341	0	3.7	0.0540018	0	2	0.312447	0.631288	0.774679	-0.368329	-	no
Sfswap	0.259562	0	20.7	0.274453	0	18	0.695437	0.847616	0.945746	-0.0804761	-	no	Sfswap	0.307313	0	25.3	0.25821	0	18.5	0.102709	0.373404	1.19017	0.251164	+	no	Sfswap	0.339011	0	28	0.368062	0	22.8	0.606947	0.813862	0.921071	-0.118616	-	no
Sft2d3	0.221353	0	18.4	0.190449	0	13.2	0.247538	0.575464	1.16227	0.216946	+	no	Sft2d3	0.161732	0	14.6	0.199328	0	13.7	0.993174	0.996023	0.811384	-0.301543	-	no	Sft2d3	0.17701	0	13.4	0.181583	0	11.9	0.732819	0.891029	0.974817	-0.0367964	-	no
Sfxn1	0.0615062	0	6.1	0.0576477	0	4.2	0.438493	0.675346	1.06693	0.0934682	+	no	Sfxn1	0.076814	0	8.3	0.0553225	0	4.1	0.0499851	0.261949	1.38848	0.473503	+	no	Sfxn1	0.0457241	0	6.5	0.0943573	0	7.4	0.610577	0.816811	0.484584	-1.04518	-	no
Sfxn5	0.00356556	0	0.6	0.00544327	0	0.5	0.975431	0.982135	0.65504	-0.610344	-	no	Sfxn5	0.0314834	0	3.2	0.0150332	0	1.4	0.158286	0.436651	2.09426	1.06644	+	no	Sfxn5	0.0245771	0	2	0.0295387	0	2.5	0.752569	0.902842	0.832032	-0.26529	-	no
Sgcb	0.116692	0	10.1	0.0458473	0	3.7	0.0161725	0.181682	2.54524	1.3478	+	no	Sgcb	0.0555412	0	5.9	0.0337723	0	2.4	0.0411711	0.236063	1.64458	0.717717	+	no	Sgcb	0.0319017	0	4.1	0.0597239	0	5.4	0.465467	0.707735	0.534153	-0.904674	-	no
Sgcd	0.0122426	0	1.7	0.00809138	0	1.1	0.607682	0.790324	1.51304	0.597448	+	no	Sgcd	0.00629323	0	1.2	0.010193	0	1	0.866984	0.951621	0.617404	-0.695713	-	no	Sgcd	0	0	0	0.0123006	0	1.5	0.0557371	0.37565	0.987849	-0.0176376	-	no
Sgk3	0.141466	0	13.4	0.170222	0	13.2	0.924594	0.982135	0.831067	-0.266963	-	no	Sgk3	0.154279	0	14.6	0.166612	0	12.7	0.628297	0.792332	0.925981	-0.110946	-	no	Sgk3	0.114164	0	10.2	0.15875	0	11.4	0.588542	0.796698	0.719142	-0.475652	-	no
Sgpp1	0.100178	0	8.9	0.109262	0	8.5	0.928864	0.982135	0.916861	-0.125225	-	no	Sgpp1	0.0814808	0	7.5	0.0754725	0	5.1	0.292808	0.546189	1.07961	0.110509	+	no	Sgpp1	0.0402107	0	4.1	0.091565	0	7.4	0.112648	0.474672	0.43915	-1.18722	-	no
Sgsh	0.0982288	0	9.5	0.0956983	0	7.4	0.545502	0.749724	1.02644	0.0376521	+	no	Sgsh	0.155055	0	12.3	0.112047	0	7.9	0.105751	0.375916	1.38384	0.468678	+	no	Sgsh	0.123851	0	11	0.163203	0	9.4	0.755153	0.904263	0.758878	-0.398061	-	no
Sgsm1	0.0141995	0	2.2	0.0133867	0	1.1	0.384676	0.620322	1.06072	0.0850439	+	no	Sgsm1	0.0202144	0	1.6	0.0341185	0	2.4	0.494646	0.692089	0.592475	-0.755174	-	no	Sgsm1	0.0244584	0	2	0.0261931	0	2.5	0.761288	0.907557	0.933771	-0.0988595	-	no
Sgsm2	0.0438918	0	3.9	0.0429191	0	2.6	0.523932	0.742922	1.02266	0.0323336	+	no	Sgsm2	0.0541314	0	5.1	0.0165689	0	1	0.00507135	0.081208	3.26705	1.70799	+	no	Sgsm2	0.0190834	0	1.6	0.0390016	0	2.5	0.51356	0.738892	0.489298	-1.03122	-	no
Sgsm3	0.050687	0	5.6	0.0499888	0	3.7	0.428054	0.666961	1.01397	0.0200107	+	no	Sgsm3	0.0612078	0	5.5	0.0655946	0	4.8	0.729529	0.86909	0.933123	-0.0998613	-	no	Sgsm3	0.0354898	0	3.7	0.0711605	0	5.4	0.344745	0.631288	0.498729	-1.00367	-	no
Sh2d1b1	0	0	0	0.0112081	0	0.5	0.33317	0.575464	0.988916	-0.0160801	-	no	Sh2d1b1	0.00234672	0	0.4	0.00404217	0	0.7	0.650348	0.802362	0.580559	-0.784485	-	no	Sh2d1b1	0.00365046	0	0.8	0.00953514	0	0.5	0.68743	0.858533	0.382843	-1.38517	-	no
Sh2d4b	0.00815148	0	1.1	0	0	0	0.146694	0.481136	1.00815	0.0117103	+	no	Sh2d4b	0.0129002	0	0.8	0.00468515	0	0.3	0.479866	0.682741	2.75343	1.46123	+	no	Sh2d4b	0.00373108	0	0.4	0.028486	0	1.5	0.225979	0.596846	0.130979	-2.93259	-	no
Sh3bgrl2	0.0615202	0	5.6	0.00686671	0	0.5	0.0045821	0.100064	8.9592	3.16337	+	no	Sh3bgrl2	0.0391069	0	3.6	0.0135736	0	1	0.0458621	0.250349	2.88109	1.52661	+	no	Sh3bgrl2	0.0219315	0	2	0.0290928	0	2.5	0.750394	0.901705	0.753847	-0.407656	-	no
Sh3bp1	0.0315456	0	3.9	0.0279731	0	2.1	0.321962	0.575464	1.12771	0.173397	+	no	Sh3bp1	0.0394142	0	3.6	0.0483036	0	3.1	0.796328	0.91368	0.815967	-0.293416	-	no	Sh3bp1	0.0453719	0	4.5	0.0465287	0	3.5	0.610963	0.817004	0.975138	-0.0363212	-	no
Sh3bp2	0.00497644	0	1.1	0.00638922	0	0.5	0.537296	0.742922	0.778881	-0.360526	-	no	Sh3bp2	0.0125686	0	1.6	0.0123048	0	1	0.575947	0.762254	1.02144	0.0306002	+	no	Sh3bp2	0.00221731	0	0.4	0.00651123	0	0.5	0.888876	0.94124	0.340535	-1.55412	-	no
Sh3bp5l	0.0487597	0	4.5	0.0680728	0	5.3	0.687182	0.844773	0.716286	-0.481392	-	no	Sh3bp5l	0.0748802	0	8.3	0.0568256	0	4.1	0.0513891	0.266993	1.31772	0.398045	+	no	Sh3bp5l	0.0405742	0	3.3	0.0859665	0	5.4	0.242458	0.596846	0.471977	-1.08321	-	no
Sh3d19	0.270547	0	22.9	0.215335	0	14.8	0.104328	0.439151	1.2564	0.329296	+	no	Sh3d19	0.230249	0	20.2	0.240921	0	14.7	0.227494	0.52873	0.955702	-0.0653667	-	no	Sh3d19	0.178419	0	15.4	0.335767	0	21.3	0.045669	0.350647	0.531377	-0.912192	-	no
Sh3gl2	0.0417089	0	3.4	0.059126	0	4.2	0.651896	0.820945	0.705424	-0.503438	-	no	Sh3gl2	0.0267364	0	2.4	0.0880954	0	5.8	0.0403966	0.233578	0.303493	-1.72026	-	no	Sh3gl2	0.0140431	0	1.2	0.0523218	0	3.5	0.106631	0.474672	0.268399	-1.89755	-	no
Sh3gl3	0.0403094	0	3.9	0.023037	0	1.6	0.174588	0.507091	1.74977	0.807162	+	no	Sh3gl3	0.0237005	0	2	0.011486	0	1	0.360129	0.580222	2.06342	1.04504	+	no	Sh3gl3	0.0143301	0	1.6	0.035619	0	3	0.33629	0.631288	0.402316	-1.3136	-	no
Sh3kbp1	0.0136656	0	1.7	0.0101479	0	1.1	0.611105	0.793009	1.34665	0.429375	+	no	Sh3kbp1	0.0111946	0	2	0.0124759	0	1.4	0.590978	0.771844	0.897292	-0.156351	-	no	Sh3kbp1	0.000207332	0	0.4	0.0320741	0	2.5	0.0573545	0.380206	0.00646415	-7.27332	-	no
Sh3pxd2a	0.300597	0	26.8	0.287895	0	19	0.258327	0.575464	1.04412	0.0622875	+	no	Sh3pxd2a	0.291205	0	24.5	0.3096	0	20.5	0.565161	0.754146	0.940583	-0.0883728	-	no	Sh3pxd2a	0.26552	0	22.8	0.26569	0	15.8	0.18158	0.579859	0.99936	-0.000923043	-	no
Sh3pxd2b	0	0	0	0.00917933	0	0.5	0.33317	0.575464	0.990904	-0.0131828	-	no	Sh3pxd2b	0.027353	0	3.2	0.014299	0	1.7	0.268707	0.535345	1.91292	0.93578	+	no	Sh3pxd2b	0.0177559	0	1.6	0.0300885	0	2.5	0.527269	0.746972	0.590121	-0.760918	-	no
Sh3tc2	0.156906	0	14	0.151829	0	10.6	0.431059	0.66961	1.03343	0.0474463	+	no	Sh3tc2	0.154258	0	14.6	0.12886	0	8.9	0.0707396	0.305512	1.1971	0.259547	+	no	Sh3tc2	0.148965	0	11.4	0.189218	0	12.4	0.655215	0.853035	0.787269	-0.345071	-	no
Shb	0.0427354	0	3.9	0.0382868	0	3.2	0.717539	0.860482	1.11619	0.158587	+	no	Shb	0.0400861	0	4.3	0.126965	0	9.6	0.0140796	0.139128	0.315725	-1.66326	-	no	Shb	0.0662708	0	6.5	0.069517	0	5.4	0.666344	0.858533	0.953302	-0.0689946	-	no
Shc1	0.170555	0	16.8	0.136898	0	9.5	0.0644981	0.360663	1.24586	0.317142	+	no	Shc1	0.178562	0	17.8	0.210233	0	13.7	0.4131	0.629053	0.849353	-0.235563	-	no	Shc1	0.152064	0	14.6	0.155337	0	10.9	0.338386	0.631288	0.978928	-0.0307252	-	no
Shd	0.0042051	0	0.6	0.00781618	0	0.5	0.975431	0.982135	0.537999	-0.894324	-	no	Shd	0.0054743	0	0.4	0.0129638	0	0.7	0.647287	0.802225	0.422276	-1.24374	-	no	Shd	0	0	0	0.0394801	0	2.5	0.0132617	0.208748	0.962019	-0.0558627	-	no
Shf	0.0133074	0	1.7	0.0622723	0	4.8	0.0906421	0.404451	0.213697	-2.22636	-	no	Shf	0.00588159	0	0.8	0.018932	0	1.4	0.515467	0.710982	0.310669	-1.68655	-	no	Shf	0.0265247	0	2	0.027809	0	1.5	0.67302	0.858533	0.953816	-0.0682177	-	no
Shkbp1	0.0745649	0	7.8	0.0967336	0	7.4	0.946438	0.982135	0.770827	-0.375522	-	no	Shkbp1	0.0636692	0	7.5	0.0823692	0	6.2	0.631454	0.794743	0.772972	-0.371511	-	no	Shkbp1	0.0630308	0	6.1	0.0651109	0	4.5	0.482107	0.721005	0.968053	-0.0468419	-	no
Shprh	0.245143	0	19	0.200482	0	12.7	0.145108	0.481136	1.22277	0.290151	+	no	Shprh	0.143837	0	13	0.148969	0	10.3	0.433926	0.649783	0.965553	-0.0505731	-	no	Shprh	0.116745	0	10.6	0.178013	0	12.4	0.450433	0.696603	0.655823	-0.608622	-	no
Sidt1	0.00638311	0	0.6	0	0	0	0.306726	0.575464	1.00638	0.00917516	+	no	Sidt1	0.00809587	0	0.4	0.0112384	0	0.7	0.653416	0.80385	0.720373	-0.473184	-	no	Sidt1	0.00159593	0	0.4	0.00410171	0	0.5	0.888876	0.94124	0.38909	-1.36182	-	no
Siglecg	0.0119528	0	1.1	0	0	0	0.146694	0.481136	1.01195	0.017138	+	no	Siglecg	0.0131883	0	1.2	0.0121204	0	0.7	0.546661	0.737281	1.08811	0.121824	+	no	Siglecg	0.00489951	0	0.4	0.0157757	0	1	0.450027	0.696603	0.310574	-1.68699	-	no
Sik2	0.210307	0	17.9	0.216956	0	14.8	0.598441	0.785007	0.969353	-0.0449063	-	no	Sik2	0.107736	0	9.9	0.126943	0	8.9	0.81018	0.923369	0.848695	-0.236682	-	no	Sik2	0.144587	0	11	0.18123	0	9.9	0.873462	0.94124	0.79781	-0.325883	-	no
Simc1	0.0533714	0	4.5	0.0175922	0	1.1	0.0470404	0.302942	3.03381	1.60113	+	no	Simc1	0.017174	0	2	0.039149	0	2.7	0.548871	0.737858	0.438682	-1.18875	-	no	Simc1	0.0268688	0	2.4	0.0464308	0	3	0.712568	0.876301	0.578686	-0.789148	-	no
Sipa1l1	0.504489	0	39.1	0.396688	0	27	0.0679528	0.369406	1.27175	0.346816	+	no	Sipa1l1	0.425239	0	34.4	0.432562	0	29.1	0.610617	0.779137	0.98307	-0.0246337	-	no	Sipa1l1	0.372539	0	28	0.450757	0	26.7	0.772828	0.911151	0.826473	-0.274961	-	no
Sipa1l2	0.213885	0	19.6	0.216654	0	15.3	0.458872	0.692879	0.987221	-0.0185549	-	no	Sipa1l2	0.237572	0	18.2	0.214133	0	15.1	0.41782	0.63394	1.10946	0.149858	+	no	Sipa1l2	0.224827	0	17.9	0.236937	0	14.4	0.490567	0.726094	0.94889	-0.0756871	-	no
Sirt2	0.337171	0	27.9	0.234205	0	16.4	0.0251296	0.226295	1.43964	0.525708	+	no	Sirt2	0.335765	0	29.6	0.249196	0	16.8	0.00326624	0.0653964	1.3474	0.430174	+	no	Sirt2	0.261535	0	22.4	0.262525	0	16.8	0.309995	0.631288	0.996227	-0.00545344	-	no
Sirt3	0.100535	0	9.5	0.0679627	0	5.8	0.199924	0.545213	1.47928	0.564891	+	no	Sirt3	0.0827606	0	7.5	0.0523834	0	4.1	0.091343	0.350021	1.5799	0.659836	+	no	Sirt3	0.0810865	0	7.3	0.0976453	0	6.9	0.936504	0.963685	0.830419	-0.268088	-	no
Sirt4	0.0617731	0	5.6	0.0971588	0	6.3	0.687646	0.844773	0.635795	-0.653365	-	no	Sirt4	0.0407379	0	4.3	0.0528551	0	3.8	0.778927	0.901179	0.770747	-0.375672	-	no	Sirt4	0.0364297	0	2.8	0.0785234	0	4.5	0.339184	0.631288	0.463934	-1.10801	-	no
Sirt6	0.0472976	0	5	0.0355992	0	2.1	0.145338	0.481136	1.32862	0.409923	+	no	Sirt6	0.0453297	0	5.1	0.0454404	0	3.4	0.350295	0.573503	0.997564	-0.00351898	-	no	Sirt6	0.0503323	0	4.1	0.0677798	0	4.5	0.806692	0.931594	0.742585	-0.429372	-	no
Six5	0.0496586	0	5	0.0468918	0	3.2	0.403345	0.641145	1.059	0.082708	+	no	Six5	0.0727723	0	7.5	0.0483702	0	3.8	0.0637332	0.289919	1.50448	0.589269	+	no	Six5	0.0416467	0	3.3	0.0426111	0	3	0.884893	0.94124	0.977366	-0.0330292	-	no
Skap1	0.00225007	0	0.6	0.00335446	0	0.5	0.975431	0.982135	0.67077	-0.57611	-	no	Skap1	0	0	0	0.0063028	0	0.3	0.35385	0.573503	0.993737	-0.00906401	-	no	Skap1	0.00618341	0	1.2	0.0103539	0	1	0.82614	0.934946	0.597205	-0.743702	-	no
Skiv2l2	0.130233	0	12.3	0.13343	0	9.5	0.509505	0.738939	0.976039	-0.0349893	-	no	Skiv2l2	0.179043	0	18.2	0.143566	0	10.3	0.020303	0.168339	1.24711	0.318585	+	no	Skiv2l2	0.150022	0	12.6	0.162867	0	10.4	0.578824	0.787367	0.921136	-0.118514	-	no
Slamf6	0.0085152	0	0.6	0.00671452	0	0.5	0.969292	0.982135	1.26818	0.342755	+	no	Slamf6	0.00141893	0	0.4	0.0178958	0	1	0.388988	0.605202	0.0792888	-3.65674	-	no	Slamf6	0.00420666	0	0.4	0.00463412	0	0.5	0.893896	0.94124	0.907757	-0.139621	-	no
Slc10a6	0.0438587	0	5	0.0254714	0	1.6	0.068354	0.369866	1.72188	0.783984	+	no	Slc10a6	0.020986	0	3.2	0.0327844	0	2.4	0.618154	0.783781	0.640122	-0.643582	-	no	Slc10a6	0.0231204	0	2.8	0.0352127	0	3	0.918642	0.953731	0.656594	-0.606927	-	no
Slc12a5	0.0140097	0	1.7	0.0261889	0	1.6	0.964351	0.982135	0.534949	-0.902528	-	no	Slc12a5	0.042924	0	4.3	0.0397164	0	2.7	0.336893	0.573503	1.08076	0.11205	+	no	Slc12a5	0.0231607	0	2.4	0.0327798	0	2	0.766753	0.909647	0.706555	-0.501126	-	no
Slc12a9	0.0526164	0	6.1	0.0443738	0	3.2	0.20039	0.545831	1.18575	0.245806	+	no	Slc12a9	0.103212	0	8.7	0.0513491	0	3.8	0.0172963	0.155625	2.01001	1.0072	+	no	Slc12a9	0.042044	0	2.4	0.0503987	0	4.5	0.25619	0.596846	0.834228	-0.261486	-	no
Slc15a3	0.0390331	0	5	0.0435763	0	3.7	0.56009	0.762597	0.895742	-0.158844	-	no	Slc15a3	0.0856648	0	9.9	0.0495621	0	3.8	0.00573787	0.0854512	1.72843	0.789464	+	no	Slc15a3	0.0554361	0	4.9	0.0656124	0	4	0.675123	0.858533	0.844903	-0.243143	-	no
Slc15a4	0.0343083	0	3.4	0.0629909	0	4.8	0.476092	0.710162	0.544655	-0.876585	-	no	Slc15a4	0.0550071	0	5.5	0.0532202	0	3.8	0.356333	0.576128	1.03357	0.0476417	+	no	Slc15a4	0.0386878	0	3.3	0.063947	0	3.5	0.868233	0.94124	0.604998	-0.724998	-	no
Slc16a11	0.00971562	0	1.1	0.0112961	0	1.1	0.958639	0.982135	0.860085	-0.217449	-	no	Slc16a11	0	0	0	0.00388994	0	0.3	0.35385	0.573503	0.996125	-0.0056013	-	no	Slc16a11	0.000924969	0	0.4	0.00614592	0	0.5	0.888876	0.94124	0.150501	-2.73215	-	no
Slc16a12	0.0066434	0	1.1	0.0229815	0	1.6	0.688472	0.844773	0.289075	-1.79048	-	no	Slc16a12	0.00908563	0	1.2	0.00127894	0	0.3	0.248947	0.535345	7.10403	2.82864	+	no	Slc16a12	0.00298365	0	0.4	0.0145971	0	1.5	0.227709	0.596846	0.2044	-2.29054	-	no
Slc16a13	0.0646273	0	6.1	0.021402	0	2.1	0.0516472	0.314005	3.01968	1.5944	+	no	Slc16a13	0.0615124	0	6.7	0.0619628	0	4.8	0.371624	0.591132	0.992731	-0.010525	-	no	Slc16a13	0.0575835	0	5.7	0.0616503	0	5	0.757191	0.905126	0.934035	-0.0984512	-	no
Slc16a6	0.0105631	0	1.7	0.0264345	0	2.1	0.740277	0.879176	0.399595	-1.32339	-	no	Slc16a6	0.00387732	0	0.4	0.00369237	0	0.3	0.923246	0.952339	1.05009	0.0705102	+	no	Slc16a6	0.00429129	0	0.8	0.00997078	0	1	0.841249	0.937262	0.430386	-1.2163	-	no
Slc1a5	0.0283764	0	3.4	0.048625	0	3.2	0.963148	0.982135	0.583575	-0.77701	-	no	Slc1a5	0.031607	0	4.3	0.0256651	0	2.7	0.319906	0.573503	1.23152	0.300437	+	no	Slc1a5	0.042698	0	4.5	0.053929	0	4.5	0.986918	0.992267	0.791745	-0.336892	-	no
Slc20a1	0.183188	0	16.2	0.111726	0	9.5	0.055427	0.328839	1.63962	0.713358	+	no	Slc20a1	0.159229	0	13.4	0.187064	0	13.4	0.893716	0.952339	0.851202	-0.232426	-	no	Slc20a1	0.158983	0	13.4	0.22898	0	14.4	0.612164	0.818234	0.694308	-0.526353	-	no
Slc20a2	0.0369505	0	4.5	0.0396448	0	3.2	0.543243	0.747646	0.93204	-0.101537	-	no	Slc20a2	0.0334673	0	3.6	0.0294089	0	2.1	0.30272	0.558199	1.138	0.186503	+	no	Slc20a2	0.0326151	0	2.4	0.0361067	0	2.5	0.972721	0.984285	0.903299	-0.146725	-	no
Slc22a15	0.0958061	0	9.5	0.0798927	0	4.8	0.0992115	0.426181	1.19918	0.262054	+	no	Slc22a15	0.104105	0	11.1	0.0962251	0	7.2	0.163031	0.444228	1.08189	0.113551	+	no	Slc22a15	0.079331	0	6.1	0.118694	0	6.9	0.681726	0.858533	0.668364	-0.581294	-	no
Slc22a17	0.0291197	0	2.8	0.058416	0	4.2	0.441605	0.677785	0.498489	-1.00437	-	no	Slc22a17	0.0179016	0	2	0.0634762	0	4.1	0.143099	0.410535	0.28202	-1.82613	-	no	Slc22a17	0.0560231	0	4.1	0.0766363	0	4.5	0.800193	0.928149	0.731025	-0.452007	-	no
Slc22a18	0.0195641	0	1.7	0.0333715	0	2.6	0.521905	0.742922	0.586251	-0.77041	-	no	Slc22a18	0.0125045	0	1.6	0.00938542	0	1	0.572137	0.760088	1.33233	0.413953	+	no	Slc22a18	0.00264662	0	0.8	0.0130098	0	1	0.83773	0.937262	0.203432	-2.29738	-	no
Slc24a4	0.13577	0	10.1	0.189694	0	12.7	0.361817	0.59989	0.715731	-0.482511	-	no	Slc24a4	0.122503	0	11.1	0.133618	0	9.2	0.612798	0.780077	0.916819	-0.125291	-	no	Slc24a4	0.175261	0	13.4	0.194428	0	11.4	0.716009	0.879035	0.901419	-0.149731	-	no
Slc25a10	0.0246221	0	2.2	0.0287677	0	2.6	0.800393	0.917765	0.855894	-0.224496	-	no	Slc25a10	0.0315095	0	4	0.0353794	0	2.7	0.452409	0.668462	0.890616	-0.167124	-	no	Slc25a10	0.00464423	0	1.2	0.00813601	0	1	0.82614	0.934946	0.570824	-0.808883	-	no
Slc25a15	0.0143172	0	1.7	0.0252073	0	2.1	0.752828	0.885665	0.56798	-0.816088	-	no	Slc25a15	0.0272161	0	3.6	0.0237684	0	1.7	0.185323	0.469111	1.14505	0.195417	+	no	Slc25a15	0.0162874	0	1.6	0.018142	0	1	0.571807	0.780961	0.897774	-0.155576	-	no
Slc25a16	0.0626977	0	7.3	0.0906732	0	6.3	0.813429	0.92773	0.691469	-0.532264	-	no	Slc25a16	0.0949372	0	10.3	0.122208	0	8.6	0.663528	0.813161	0.77685	-0.364293	-	no	Slc25a16	0.0761959	0	7.3	0.10321	0	8.4	0.638046	0.839701	0.738257	-0.437804	-	no
Slc25a17	0.221564	0	22.9	0.124117	0	10.1	0.0021964	0.071768	1.78513	0.83603	+	no	Slc25a17	0.161548	0	16.6	0.114613	0	8.9	0.0143275	0.1409	1.40951	0.495194	+	no	Slc25a17	0.197318	0	15	0.20056	0	13.4	0.706894	0.871585	0.983837	-0.0235092	-	no
Slc25a19	0.032391	0	3.4	0.0447961	0	4.2	0.651896	0.820945	0.723076	-0.467781	-	no	Slc25a19	0.0420592	0	4.7	0.0419164	0	3.1	0.343617	0.573503	1.00341	0.00490835	+	no	Slc25a19	0.0375258	0	4.1	0.0603061	0	4.5	0.798571	0.92748	0.622256	-0.684419	-	no
Slc25a23	0.119542	0	10.1	0.0703868	0	5.3	0.089373	0.402387	1.69835	0.764136	+	no	Slc25a23	0.0624113	0	6.3	0.107488	0	7.5	0.504307	0.700723	0.580636	-0.784294	-	no	Slc25a23	0.111898	0	11	0.112259	0	7.4	0.259798	0.596846	0.99679	-0.00463864	-	no
Slc25a24	0.122316	0	12.8	0.150156	0	10.6	0.675725	0.836583	0.814596	-0.295843	-	no	Slc25a24	0.117465	0	11.1	0.0947614	0	7.2	0.150173	0.423414	1.23959	0.30986	+	no	Slc25a24	0.0738625	0	6.5	0.109212	0	7.4	0.648456	0.847895	0.676325	-0.564211	-	no
Slc25a26	0.0532544	0	5.6	0.0332739	0	2.6	0.164267	0.500358	1.60049	0.67851	+	no	Slc25a26	0.0327123	0	2.8	0.0182711	0	1.4	0.253005	0.535345	1.79038	0.84027	+	no	Slc25a26	0.0113088	0	1.2	0.0275472	0	2.5	0.320089	0.631288	0.410524	-1.28446	-	no
Slc25a34	0	0	0	0.00353984	0	0.5	0.33317	0.575464	0.996473	-0.00509738	-	no	Slc25a34	0.0066751	0	0.8	0.00389913	0	0.3	0.482515	0.682741	1.71195	0.775637	+	no	Slc25a34	0.00168481	0	0.4	0.002547	0	0.5	0.888876	0.94124	0.661489	-0.596211	-	no
Slc25a35	0.0041813	0	0.6	0.0179178	0	1.6	0.342176	0.580413	0.233359	-2.09938	-	no	Slc25a35	0.0255065	0	2	0.0117532	0	1	0.360129	0.580222	2.17019	1.11782	+	no	Slc25a35	0.0218385	0	2	0.0313016	0	2.5	0.746051	0.899806	0.69768	-0.519363	-	no
Slc25a38	0.0553029	0	5.6	0.0519593	0	4.2	0.57185	0.771937	1.06435	0.0899726	+	no	Slc25a38	0.0325813	0	4	0.0460267	0	3.1	0.625935	0.78976	0.707878	-0.498428	-	no	Slc25a38	0.0233435	0	2.8	0.0521171	0	4	0.492731	0.727782	0.447905	-1.15873	-	no
Slc25a40	0.0640276	0	6.1	0.0484636	0	3.7	0.301326	0.575464	1.32115	0.401792	+	no	Slc25a40	0.0272742	0	2.8	0.0349282	0	2.1	0.609547	0.778515	0.780863	-0.356858	-	no	Slc25a40	0.02389	0	2	0.0641561	0	4.5	0.139054	0.52031	0.372373	-1.42518	-	no
Slc25a45	0.0310091	0	3.4	0.0456825	0	3.2	0.952992	0.982135	0.678797	-0.558948	-	no	Slc25a45	0.0922164	0	8.3	0.0534107	0	3.8	0.0316135	0.208541	1.72655	0.787895	+	no	Slc25a45	0.0386667	0	2.8	0.051409	0	4	0.51374	0.739076	0.752139	-0.410928	-	no
Slc25a46	0.138555	0	12.8	0.12113	0	10.1	0.470908	0.704979	1.14386	0.193905	+	no	Slc25a46	0.110538	0	10.3	0.115707	0	8.2	0.490861	0.688359	0.955326	-0.0659354	-	no	Slc25a46	0.0682933	0	6.9	0.104495	0	6.9	0.902487	0.947478	0.653554	-0.613622	-	no
Slc25a47	0.00838548	0	0.6	0.0326769	0	2.1	0.198475	0.542472	0.256618	-1.9623	-	no	Slc25a47	0.0062712	0	0.4	0.00127586	0	0.3	0.919111	0.952339	4.91529	2.29728	+	no	Slc25a47	0.00561161	0	0.4	0.012803	0	1	0.453147	0.696603	0.438305	-1.18999	-	no
Slc25a51	0.162984	0	19	0.19342	0	13.8	0.364834	0.603181	0.84264	-0.247011	-	no	Slc25a51	0.198386	0	18.2	0.159027	0	11.3	0.050222	0.262628	1.24751	0.319046	+	no	Slc25a51	0.162806	0	15	0.246868	0	16.8	0.413704	0.675821	0.659487	-0.600584	-	no
Slc25a53	0.0445953	0	4.5	0.0148505	0	1.1	0.0470404	0.302942	3.00294	1.58638	+	no	Slc25a53	0.0402241	0	3.6	0.0355834	0	2.4	0.443875	0.660773	1.13042	0.176855	+	no	Slc25a53	0.00529086	0	0.4	0.0278819	0	2	0.114591	0.474672	0.18976	-2.39775	-	no
Slc26a10	0.0205731	0	2.2	0.021765	0	1.1	0.382237	0.61896	0.94524	-0.0812477	-	no	Slc26a10	0.0603578	0	4	0.0337159	0	2.1	0.188208	0.469111	1.79019	0.840113	+	no	Slc26a10	0.0108394	0	0.8	0.0244321	0	1.5	0.494513	0.727994	0.443655	-1.17249	-	no
Slc26a11	0.0388749	0	2.8	0.0373271	0	2.6	0.930651	0.982135	1.04147	0.0586185	+	no	Slc26a11	0.0739704	0	6.7	0.0829093	0	6.5	0.956052	0.972409	0.892186	-0.164584	-	no	Slc26a11	0.0555706	0	4.1	0.0803369	0	5	0.635168	0.837407	0.69172	-0.53174	-	no
Slc27a1	0.0116104	0	1.7	0	0	0	0.0748343	0.373638	1.01161	0.0166532	+	no	Slc27a1	0.0100999	0	1.6	0	0	0	0.0313412	0.207498	1.0101	0.0144981	+	no	Slc27a1	0.0109035	0	1.2	0.0116646	0	1	0.823002	0.934946	0.934755	-0.0973397	-	no
Slc27a4	0.0387431	0	3.9	0.0955885	0	6.3	0.257338	0.575464	0.405311	-1.3029	-	no	Slc27a4	0.0530988	0	4.7	0.0234419	0	2.1	0.0794537	0.324173	2.26512	1.17959	+	no	Slc27a4	0.0854287	0	7.7	0.129673	0	8.4	0.695026	0.864361	0.658801	-0.602086	-	no
Slc29a1	0.419873	0	33.5	0.349896	0	21.7	0.0678866	0.369204	1.19999	0.263027	+	no	Slc29a1	0.382127	0	32.8	0.359838	0	24.7	0.185194	0.469111	1.06194	0.0867023	+	no	Slc29a1	0.398667	0	29.7	0.402447	0	24.8	0.561496	0.77636	0.990609	-0.0136127	-	no
Slc2a1	0.0521406	0	5	0.0435656	0	3.7	0.54156	0.746428	1.19683	0.259217	+	no	Slc2a1	0.0327583	0	4	0.0678959	0	4.5	0.726954	0.867642	0.482479	-1.05146	-	no	Slc2a1	0.0631719	0	6.5	0.0827855	0	5.4	0.696332	0.865241	0.76308	-0.390094	-	no
Slc2a10	0.0237583	0	2.2	0.0141463	0	1.6	0.64556	0.816855	1.67948	0.748013	+	no	Slc2a10	0.0384317	0	3.6	0.0246883	0	2.1	0.292015	0.545054	1.55668	0.638468	+	no	Slc2a10	0.0249196	0	3.3	0.0314772	0	2	0.421581	0.675821	0.791672	-0.337025	-	no
Slc2a12	0.0113311	0	1.1	0.021631	0	1.6	0.695686	0.847616	0.523835	-0.932817	-	no	Slc2a12	0.00569192	0	0.4	0.0154497	0	1	0.388988	0.605202	0.368417	-1.44059	-	no	Slc2a12	0.0170715	0	1.6	0.0219444	0	1.5	0.91707	0.952935	0.777943	-0.362264	-	no
Slc2a9	0.0723334	0	6.1	0.0382229	0	2.6	0.110598	0.449219	1.89241	0.920223	+	no	Slc2a9	0.050508	0	5.1	0.0311716	0	2.1	0.0555386	0.2791	1.62032	0.69628	+	no	Slc2a9	0.0503581	0	4.5	0.0557923	0	3.5	0.627685	0.831163	0.902599	-0.147842	-	no
Slc30a4	0.0455013	0	4.5	0.0633268	0	5.3	0.692982	0.847192	0.718517	-0.476907	-	no	Slc30a4	0.0760407	0	7.5	0.0958755	0	6.8	0.861917	0.949975	0.793119	-0.334391	-	no	Slc30a4	0.0372318	0	4.1	0.115346	0	7.4	0.103355	0.474672	0.322783	-1.63136	-	no
Slc30a9	0.17014	0	15.1	0.178666	0	13.2	0.72417	0.866542	0.952279	-0.0705439	-	no	Slc30a9	0.269562	0	24.9	0.186941	0	13.4	0.00244718	0.0563236	1.44196	0.52803	+	no	Slc30a9	0.208511	0	17.1	0.282954	0	17.3	0.686713	0.858533	0.736906	-0.440447	-	no
Slc35a1	0.166381	0	14.5	0.0811893	0	7.4	0.0280506	0.234228	2.0493	1.03513	+	no	Slc35a1	0.132679	0	13.4	0.113611	0	8.9	0.128446	0.394707	1.16783	0.223829	+	no	Slc35a1	0.131142	0	10.2	0.133803	0	8.4	0.603621	0.811287	0.980113	-0.0289804	-	no
Slc35a3	0.145444	0	14	0.145532	0	10.6	0.426034	0.665515	0.999396	-0.000871507	-	no	Slc35a3	0.140229	0	13	0.0968507	0	7.9	0.0573087	0.283272	1.44788	0.533945	+	no	Slc35a3	0.0984635	0	9.3	0.179838	0	12.4	0.224072	0.596846	0.547513	-0.869035	-	no
Slc35a4	0.148657	0	14	0.136963	0	9.5	0.256947	0.575464	1.08539	0.118207	+	no	Slc35a4	0.158711	0	16.6	0.15365	0	11.3	0.137656	0.402718	1.03294	0.0467509	+	no	Slc35a4	0.137426	0	13.8	0.139692	0	9.9	0.280293	0.608984	0.983777	-0.0235962	-	no
Slc35a5	0.116911	0	10.6	0.113245	0	8.5	0.542713	0.747503	1.03237	0.0459643	+	no	Slc35a5	0.0850425	0	8.3	0.0595685	0	4.1	0.050605	0.263973	1.42764	0.513632	+	no	Slc35a5	0.0575899	0	4.9	0.115073	0	7.4	0.236699	0.596846	0.500465	-0.998659	-	no
Slc35b2	0.133922	0	12.3	0.138143	0	9.5	0.485355	0.71724	0.96945	-0.0447619	-	no	Slc35b2	0.138469	0	13.8	0.116425	0	9.9	0.202427	0.49308	1.18935	0.25017	+	no	Slc35b2	0.0883767	0	8.5	0.0995255	0	6.9	0.598077	0.806303	0.88798	-0.171401	-	no
Slc35b3	0.108894	0	10.6	0.123985	0	9	0.72493	0.866751	0.878279	-0.187249	-	no	Slc35b3	0.118416	0	11.5	0.107225	0	7.5	0.163583	0.444952	1.10437	0.143218	+	no	Slc35b3	0.0892464	0	7.7	0.156735	0	9.4	0.437119	0.689562	0.569411	-0.812459	-	no
Slc35c2	0.0401625	0	5	0.0917436	0	6.3	0.514938	0.742587	0.437769	-1.19176	-	no	Slc35c2	0.0502918	0	5.1	0.0868005	0	6.2	0.557648	0.74665	0.579396	-0.787378	-	no	Slc35c2	0.0652565	0	6.9	0.0683558	0	5	0.428296	0.680926	0.95466	-0.0669412	-	no
Slc35d2	0.0741432	0	7.8	0.0129881	0	1.1	0.00161291	0.060105	5.70856	2.51313	+	no	Slc35d2	0.0315693	0	4.3	0.0191924	0	1.4	0.036695	0.221415	1.64489	0.717989	+	no	Slc35d2	0.0280413	0	2.8	0.0551823	0	3.5	0.675587	0.858533	0.508157	-0.976655	-	no
Slc35e1	0.0792576	0	7.8	0.0669177	0	4.2	0.175707	0.508236	1.1844	0.244161	+	no	Slc35e1	0.0708277	0	8.7	0.0948366	0	7.9	0.840602	0.940503	0.746839	-0.421131	-	no	Slc35e1	0.0773466	0	7.7	0.0876229	0	5.4	0.387094	0.648121	0.882721	-0.17997	-	no
Slc35e3	0.0399845	0	3.9	0.0127037	0	1.1	0.078599	0.382226	3.14746	1.65419	+	no	Slc35e3	0.0564029	0	5.1	0.0422872	0	2.7	0.159771	0.439011	1.3338	0.415548	+	no	Slc35e3	0.012521	0	2	0.027507	0	2	0.993981	0.996087	0.455193	-1.13545	-	no
Slc37a1	0.00397547	0	0.6	0.0100669	0	0.5	0.975431	0.982135	0.394906	-1.34042	-	no	Slc37a1	0.00731364	0	1.6	0.00425044	0	0.3	0.13289	0.395991	1.72068	0.782978	+	no	Slc37a1	0.00390125	0	0.4	0.0236212	0	2	0.114591	0.474672	0.165159	-2.59808	-	no
Slc37a3	0.0933485	0	8.9	0.0389424	0	3.2	0.0215066	0.207946	2.39709	1.26129	+	no	Slc37a3	0.046101	0	6.3	0.0856544	0	5.8	0.925361	0.953611	0.538221	-0.89373	-	no	Slc37a3	0.0879411	0	8.5	0.119075	0	7.4	0.783037	0.917435	0.738535	-0.437263	-	no
Slc37a4	0.0678485	0	5.6	0.0859712	0	6.9	0.59417	0.783649	0.7892	-0.341537	-	no	Slc37a4	0.0766948	0	7.9	0.0419127	0	2.7	0.00819064	0.104198	1.82987	0.871742	+	no	Slc37a4	0.0453162	0	4.9	0.0707394	0	5	0.924322	0.956399	0.640608	-0.642486	-	no
Slc38a1	0.00745864	0	1.1	0.00824481	0	0.5	0.537296	0.742922	0.904646	-0.144575	-	no	Slc38a1	0.0246752	0	3.6	0.00499491	0	0.3	0.00552945	0.0841068	4.94007	2.30453	+	no	Slc38a1	0.0127523	0	1.2	0.0350181	0	2.5	0.307799	0.631288	0.364164	-1.45734	-	no
Slc38a10	0.231433	0	21.2	0.277833	0	21.2	0.795919	0.914975	0.832994	-0.263623	-	no	Slc38a10	0.290083	0	26.1	0.29355	0	20.5	0.372181	0.591368	0.98819	-0.0171393	-	no	Slc38a10	0.262884	0	20.7	0.276265	0	18.3	0.716072	0.879035	0.951564	-0.0716282	-	no
Slc38a9	0.194196	0	16.8	0.195691	0	13.8	0.544289	0.748497	0.992364	-0.0110593	-	no	Slc38a9	0.161402	0	13.8	0.223927	0	13.7	0.75924	0.893396	0.720777	-0.472376	-	no	Slc38a9	0.130556	0	11.4	0.149114	0	10.4	0.857663	0.94124	0.875548	-0.191741	-	no
Slc39a2	0.00526069	0	0.6	0.013818	0	1.1	0.592599	0.782468	0.380712	-1.39323	-	no	Slc39a2	0	0	0	0.00417269	0	0.3	0.35385	0.573503	0.995845	-0.00600689	-	no	Slc39a2	0	0	0	0.00226524	0	0.5	0.27174	0.596846	0.99774	-0.00326418	-	no
Slc39a3	0.129023	0	12.8	0.0824267	0	6.3	0.0423222	0.289725	1.5653	0.646444	+	no	Slc39a3	0.0880328	0	9.5	0.124264	0	9.2	0.908042	0.952339	0.708435	-0.497292	-	no	Slc39a3	0.0908501	0	7.7	0.0989077	0	6.9	0.782474	0.917123	0.918534	-0.122594	-	no
Slc39a4	0.00415858	0	1.1	0.0121221	0	1.1	0.967341	0.982135	0.343057	-1.54348	-	no	Slc39a4	0	0	0	0.01833	0	1.7	0.0368514	0.221415	0.982	-0.0262051	-	no	Slc39a4	0	0	0	0.00601712	0	1	0.118943	0.474672	0.994019	-0.00865467	-	no
Slc39a9	0.163402	0	15.6	0.102496	0	7.9	0.0284014	0.235628	1.59423	0.67286	+	no	Slc39a9	0.162062	0	14.6	0.109728	0	7.9	0.0204341	0.168941	1.47694	0.56261	+	no	Slc39a9	0.0747529	0	7.7	0.134316	0	9.4	0.438912	0.691546	0.556547	-0.845425	-	no
Slc40a1	0.0347247	0	3.9	0.00982516	0	0.5	0.0274845	0.232136	3.53426	1.82141	+	no	Slc40a1	0.0408315	0	4	0.0131134	0	1	0.0259783	0.191787	3.11372	1.63864	+	no	Slc40a1	0.00918505	0	0.8	0.0184086	0	2	0.286277	0.615926	0.498955	-1.00302	-	no
Slc41a2	0.00196618	0	0.6	0	0	0	0.306726	0.575464	1.00197	0.00283931	+	no	Slc41a2	0.00696302	0	1.6	0	0	0	0.0313412	0.207498	1.00696	0.0100064	+	no	Slc41a2	0	0	0	0.00361086	0	0.5	0.27174	0.596846	0.996402	-0.00520018	-	no
Slc41a3	0	0	0	0.0198347	0	1.1	0.169344	0.500358	0.980551	-0.0283354	-	no	Slc41a3	0.00183951	0	0.4	0.0050497	0	0.7	0.647287	0.802225	0.364282	-1.45687	-	no	Slc41a3	0.0101848	0	0.8	0.0195198	0	1.5	0.499621	0.730669	0.521767	-0.938522	-	no
Slc43a2	0.00500199	0	1.7	0.0133232	0	1.1	0.621428	0.795291	0.375433	-1.41337	-	no	Slc43a2	0.0300979	0	4	0.0295116	0	2.4	0.310456	0.567936	1.01986	0.0283768	+	no	Slc43a2	0.0138521	0	0.8	0.0419864	0	3	0.0880802	0.444623	0.329919	-1.59982	-	no
Slc44a2	0.318047	0	27.9	0.336211	0	22.2	0.500475	0.730901	0.945975	-0.0801263	-	no	Slc44a2	0.303302	0	25.7	0.404967	0	26	0.344047	0.573503	0.748955	-0.417049	-	no	Slc44a2	0.264644	0	22.4	0.273349	0	18.8	0.568273	0.779235	0.968154	-0.0466911	-	no
Slc45a3	0.0393802	0	3.4	0.0315937	0	2.1	0.476543	0.710381	1.24646	0.317837	+	no	Slc45a3	0.0377181	0	2.4	0.0761768	0	4.5	0.185152	0.469111	0.495139	-1.01409	-	no	Slc45a3	0.0142045	0	0.8	0.0711581	0	5	0.00716684	0.159675	0.199619	-2.32468	-	no
Slc46a1	0.00206223	0	0.6	0	0	0	0.306726	0.575464	1.00206	0.00296889	+	no	Slc46a1	0.00533049	0	0.8	0	0	0	0.128989	0.394707	1.00533	0.00766914	+	no	Slc46a1	0	0	0	0.00258059	0	0.5	0.27174	0.596846	0.997426	-0.00371828	-	no
Slc52a2	0.0474637	0	3.4	0.0445686	0	2.6	0.702302	0.850559	1.06496	0.0907979	+	no	Slc52a2	0.0537282	0	5.9	0.0100164	0	0.7	0.000481094	0.0220166	5.36401	2.42331	+	no	Slc52a2	0.0236529	0	2.8	0.0431407	0	3	0.910638	0.950664	0.548274	-0.86703	-	no
Slc52a3	0.0188518	0	2.2	0.0157469	0	1.6	0.65152	0.82084	1.19718	0.25964	+	no	Slc52a3	0.0193228	0	2.4	0.0184716	0	1.4	0.39896	0.613964	1.04608	0.0649918	+	no	Slc52a3	0.0113185	0	1.6	0.0125921	0	1	0.566808	0.778246	0.898856	-0.153838	-	no
Slc6a2	0.37429	0	13.4	0.387711	0	13.2	0.973507	0.982135	0.965385	-0.0508237	-	no	Slc6a2	0.422744	0	15	0.362892	0	12	0.331926	0.573503	1.16493	0.220245	+	no	Slc6a2	0.564258	0	15.9	0.575946	0	14.9	0.835822	0.937262	0.979707	-0.0295779	-	no
Slc6a20b	0.0227878	0	2.2	0.00726088	0	0.5	0.160541	0.500358	3.13844	1.65005	+	no	Slc6a20b	0.0267862	0	2.4	0.0107284	0	1	0.219434	0.518533	2.49675	1.32005	+	no	Slc6a20b	0.0138702	0	1.2	0.0235231	0	2	0.519883	0.741803	0.589644	-0.762084	-	no
Slc6a6	0.703673	0	34.6	1.01441	0	46	0.0170327	0.187397	0.693677	-0.527663	-	no	Slc6a6	0.756352	0	37.9	0.76804	0	35.6	0.850021	0.944078	0.984782	-0.0221236	-	no	Slc6a6	0.712145	0	35.4	0.736258	0	35.1	0.900187	0.945943	0.96725	-0.0480397	-	no
Slc7a14	0.0364672	0	3.4	0.00879212	0	1.1	0.130595	0.481136	4.14771	2.05232	+	no	Slc7a14	0.0090179	0	0.8	0.00450865	0	0.3	0.482515	0.682741	2.00014	1.0001	+	no	Slc7a14	0.0113431	0	1.2	0.0162389	0	1.5	0.807928	0.931594	0.698511	-0.517645	-	no
Slc7a3	0.0200622	0	1.7	0.00720379	0	0.5	0.292068	0.575464	2.78496	1.47765	+	no	Slc7a3	0.00532094	0	0.4	0	0	0	0.284334	0.535345	1.00532	0.00765479	+	no	Slc7a3	0.00161941	0	0.4	0.00764425	0	0.5	0.888876	0.94124	0.211847	-2.23891	-	no
Slc7a6	0.0305719	0	3.4	0.0171049	0	1.1	0.136627	0.481136	1.78732	0.837797	+	no	Slc7a6	0.0306656	0	3.6	0.00736551	0	0.7	0.0178899	0.158633	4.16341	2.05776	+	no	Slc7a6	0.013294	0	1.2	0.0444354	0	3.5	0.109142	0.474672	0.299176	-1.74093	-	no
Slc7a7	0.0233265	0	3.4	0.0145058	0	1.1	0.138684	0.481136	1.60808	0.685342	+	no	Slc7a7	0.0486465	0	4.7	0.030463	0	2.4	0.143171	0.410535	1.59691	0.675278	+	no	Slc7a7	0.0308903	0	3.3	0.0402814	0	3	0.888737	0.94124	0.766863	-0.382959	-	no
Slc8a1	0.00479801	0	0.6	0.00794058	0	0.5	0.975431	0.982135	0.604239	-0.726808	-	no	Slc8a1	0.0122785	0	1.6	0.0132984	0	0.7	0.324461	0.573503	0.92331	-0.115113	-	no	Slc8a1	0.0107959	0	0.8	0.0116319	0	0.5	0.68743	0.858533	0.928129	-0.107603	-	no
Slc8b1	0.0626265	0	7.3	0.090126	0	6.9	0.97359	0.982135	0.694878	-0.525169	-	no	Slc8b1	0.0546286	0	5.1	0.0498418	0	4.1	0.57309	0.760755	1.09604	0.1323	+	no	Slc8b1	0.0421809	0	3.7	0.0593193	0	4.5	0.671103	0.858533	0.711081	-0.491914	-	no
Slc9a1	0.188097	0	15.6	0.139041	0	9.5	0.0946163	0.412484	1.35282	0.435967	+	no	Slc9a1	0.136832	0	13	0.116575	0	8.6	0.123499	0.394707	1.17377	0.231146	+	no	Slc9a1	0.0994829	0	8.9	0.144433	0	10.4	0.521709	0.742797	0.688784	-0.537877	-	no
Slc9a5	0.0033717	0	0.6	0	0	0	0.306726	0.575464	1.00337	0.00485371	+	no	Slc9a5	0.0103766	0	1.2	0	0	0	0.0625947	0.286693	1.01038	0.014898	+	no	Slc9a5	0.00511986	0	0.4	0.00770171	0	0.5	0.888876	0.94124	0.664768	-0.589076	-	no
Slc9a8	0.120508	0	11.2	0.07819	0	5.8	0.0745843	0.373638	1.54122	0.624072	+	no	Slc9a8	0.142718	0	13	0.106144	0	7.5	0.0467748	0.252515	1.34457	0.427148	+	no	Slc9a8	0.0533212	0	5.7	0.0937506	0	6.4	0.667637	0.858533	0.568756	-0.814118	-	no
Slc9a9	0.0157518	0	2.2	0.0249762	0	2.1	0.948937	0.982135	0.630672	-0.665039	-	no	Slc9a9	0.00624288	0	1.2	0.0159759	0	1.4	0.837144	0.938973	0.390768	-1.35562	-	no	Slc9a9	0.00911382	0	0.8	0.0438573	0	3.5	0.0465812	0.352836	0.207806	-2.26669	-	no
Slc9b1	0.0147563	0	1.1	0	0	0	0.146694	0.481136	1.01476	0.0211386	+	no	Slc9b1	0.00760471	0	1.2	0.0213885	0	1.4	0.837144	0.938973	0.355551	-1.49187	-	no	Slc9b1	0	0	0	0.0138669	0	1	0.118943	0.474672	0.986323	-0.0198679	-	no
Slco2b1	0.0414915	0	5	0.0251066	0	1.6	0.0688384	0.371483	1.65261	0.72475	+	no	Slco2b1	0.0250847	0	2.4	0.0446777	0	2.7	0.775179	0.899109	0.561459	-0.832746	-	no	Slco2b1	0.0278053	0	2.8	0.106934	0	6.9	0.0381273	0.330014	0.260022	-1.9433	-	no
Slf1	0.0893071	0	10.6	0.0626339	0	4.8	0.0477971	0.304737	1.42586	0.51183	+	no	Slf1	0.102448	0	9.9	0.0700657	0	5.5	0.0658083	0.295513	1.46217	0.548112	+	no	Slf1	0.0749172	0	6.1	0.121897	0	7.4	0.511365	0.7382	0.614594	-0.702294	-	no
Slfn3	0.0205852	0	2.2	0.0100397	0	0.5	0.162004	0.500358	2.05038	1.03589	+	no	Slfn3	0.0221731	0	2.4	0.00128484	0	0.3	0.0357091	0.219841	17.2574	4.10915	+	no	Slfn3	0.00802868	0	0.8	0.0113348	0	1	0.84477	0.937262	0.708322	-0.497522	-	no
Slfn9	0.0146417	0	1.1	0	0	0	0.146694	0.481136	1.01464	0.0209679	+	no	Slfn9	0.0116463	0	1.2	0	0	0	0.0625947	0.286693	1.01165	0.0167102	+	no	Slfn9	0.0064914	0	1.2	0.00654646	0	1	0.823002	0.934946	0.99159	-0.0121841	-	no
Slit3	0.0327781	0	3.4	0.0588812	0	3.7	0.81101	0.925624	0.556682	-0.845075	-	no	Slit3	0.0278933	0	2.8	0.0192783	0	2.1	0.583785	0.767783	1.44687	0.532934	+	no	Slit3	0.012488	0	2	0.0126724	0	1	0.386802	0.647784	0.985447	-0.0211494	-	no
Sltm	0.45079	0	35.2	0.49927	0	30.7	0.963486	0.982135	0.902897	-0.147367	-	no	Sltm	0.513436	0	37.9	0.544977	0	32.5	0.739223	0.876869	0.942123	-0.0860124	-	no	Sltm	0.440932	0	34.1	0.536802	0	31.7	0.688992	0.859954	0.821405	-0.283834	-	no
Slx1b	0.109706	0	8.9	0.0542597	0	4.2	0.0690991	0.372032	2.02186	1.01569	+	no	Slx1b	0.0385751	0	4.3	0.0985082	0	6.8	0.180527	0.469111	0.391593	-1.35257	-	no	Slx1b	0.102516	0	8.9	0.110336	0	7.4	0.627883	0.831297	0.929123	-0.106059	-	no
Slx4	0.0320071	0	3.4	0.0198842	0	1.6	0.281342	0.575464	1.60967	0.686768	+	no	Slx4	0.0189298	0	2.4	0.0390673	0	2.7	0.764528	0.896281	0.484543	-1.0453	-	no	Slx4	0.0219381	0	1.6	0.0246881	0	1.5	0.91978	0.954147	0.88861	-0.170377	-	no
Smad1	0.33405	0	26.8	0.274482	0	18	0.116081	0.461296	1.21702	0.283351	+	no	Smad1	0.318646	0	25.3	0.394414	0	25	0.589334	0.771282	0.807897	-0.307756	-	no	Smad1	0.277774	0	23.2	0.331041	0	19.3	0.715987	0.879035	0.839093	-0.253098	-	no
Smad4	0.376422	0	34.1	0.401798	0	26.5	0.508196	0.738179	0.936843	-0.0941203	-	no	Smad4	0.417509	0	34	0.430398	0	28.8	0.63128	0.794592	0.970054	-0.0438633	-	no	Smad4	0.451913	0	34.1	0.47559	0	29.7	0.799963	0.928132	0.950214	-0.0736749	-	no
Smad5	0.27761	0	23.5	0.227385	0	15.3	0.115373	0.459924	1.22088	0.287924	+	no	Smad5	0.297394	0	26.1	0.287574	0	19.9	0.228068	0.5296	1.03415	0.0484413	+	no	Smad5	0.265619	0	21.1	0.30837	0	20.8	0.8291	0.934946	0.861363	-0.215307	-	no
Smad7	1.57457	1.68566	77.1	1.85503	1.93276	81	0.0103813	0.148175	0.848811	-0.236484	-	no	Smad7	1.51405	1.5679	77.1	1.54379	1.6922	70.2	0.459761	0.674858	0.980736	-0.0280633	-	no	Smad7	1.66263	1.81492	78	1.67619	1.89358	69.8	0.671966	0.858533	0.991909	-0.0117208	-	no
Smad9	0.0209785	0	1.7	0.0121032	0	1.1	0.607682	0.790324	1.73329	0.793516	+	no	Smad9	0.0357355	0	3.2	0.0263615	0	1.7	0.276827	0.535345	1.35559	0.438922	+	no	Smad9	0.013858	0	1.2	0.0221488	0	1.5	0.79938	0.927607	0.625675	-0.676514	-	no
Smarca4	0.321051	0	28.5	0.357088	0	24.3	0.699612	0.849292	0.89908	-0.153478	-	no	Smarca4	0.330831	0	29.6	0.271555	0	18.8	0.0218142	0.173255	1.21828	0.28485	+	no	Smarca4	0.315361	0	24.8	0.364129	0	23.8	0.848955	0.939648	0.86607	-0.207445	-	no
Smarcad1	0.183243	0	16.2	0.183167	0	12.2	0.357009	0.595562	1.00042	0.000598594	+	no	Smarcad1	0.148725	0	14.2	0.13488	0	9.6	0.15503	0.430984	1.10264	0.140967	+	no	Smarcad1	0.123986	0	9.8	0.125361	0	9.4	0.938806	0.965429	0.989033	-0.0159094	-	no
Smarcal1	0.0573768	0	6.1	0.0679007	0	5.3	0.782864	0.905516	0.84501	-0.24296	-	no	Smarcal1	0.057675	0	6.3	0.0245855	0	2.1	0.0127287	0.131811	2.3459	1.23014	+	no	Smarcal1	0.0336665	0	3.3	0.0683929	0	5.4	0.244155	0.596846	0.492252	-1.02253	-	no
Smarcc2	0.213472	0	20.1	0.235138	0	15.3	0.432618	0.670644	0.90786	-0.139459	-	no	Smarcc2	0.201915	0	19	0.222649	0	16.1	0.610728	0.779184	0.906877	-0.141021	-	no	Smarcc2	0.232252	0	19.9	0.236932	0	16.3	0.491193	0.726419	0.98025	-0.0287789	-	no
Smarcd3	0.0087215	0	0.6	0.0154959	0	1.1	0.596959	0.783649	0.562826	-0.829239	-	no	Smarcd3	0.0232477	0	2	0.0208732	0	1.4	0.589272	0.77127	1.11376	0.155438	+	no	Smarcd3	0.00849171	0	0.8	0.0187498	0	1.5	0.502185	0.731859	0.452896	-1.14275	-	no
Smc2	0.0907515	0	8.9	0.0670584	0	5.3	0.20012	0.545488	1.35332	0.436504	+	no	Smc2	0.0648585	0	6.3	0.052546	0	3.4	0.130273	0.395991	1.23432	0.303714	+	no	Smc2	0.0176612	0	2.4	0.0325592	0	2.5	0.959637	0.977656	0.542432	-0.882486	-	no
Smc4	0.217467	0	19	0.141121	0	11.6	0.0575606	0.335691	1.54099	0.623861	+	no	Smc4	0.247466	0	21.3	0.259185	0	17.8	0.538311	0.735034	0.954783	-0.0667551	-	no	Smc4	0.216031	0	19.9	0.24575	0	16.3	0.562878	0.777129	0.879069	-0.185953	-	no
Smchd1	0.345318	0	29.6	0.249747	0	16.9	0.0164233	0.183323	1.38267	0.467459	+	no	Smchd1	0.357908	0	32	0.335372	0	22.6	0.106629	0.375916	1.0672	0.0938265	+	no	Smchd1	0.321988	0	24.4	0.410085	0	27.7	0.300357	0.631288	0.785175	-0.348913	-	no
Smg1	0.310062	0	24	0.448259	0	30.7	0.0836782	0.393681	0.691704	-0.531774	-	no	Smg1	0.345198	0	28.5	0.316834	0	20.5	0.12831	0.394707	1.08952	0.123695	+	no	Smg1	0.330473	0	26	0.377751	0	25.2	0.810868	0.933092	0.874842	-0.192905	-	no
Smg7	0.163467	0	16.2	0.221434	0	15.3	0.911373	0.982135	0.738222	-0.437873	-	no	Smg7	0.168187	0	17.4	0.21354	0	14.7	0.687634	0.833516	0.787612	-0.344442	-	no	Smg7	0.195548	0	18.3	0.20803	0	12.4	0.197271	0.579859	0.940001	-0.089266	-	no
Smim11	0.415164	0	33.5	0.37688	0	25.4	0.192894	0.535151	1.10158	0.139574	+	no	Smim11	0.365712	0	31.6	0.289942	0	20.9	0.0267762	0.194714	1.26133	0.334942	+	no	Smim11	0.368813	0	30.1	0.441784	0	28.2	0.784595	0.918178	0.834826	-0.260452	-	no
Smim12	0.271939	0	25.7	0.177737	0	14.3	0.0134177	0.167214	1.53001	0.613542	+	no	Smim12	0.219241	0	19.8	0.159346	0	10.6	0.00797281	0.103239	1.37588	0.460359	+	no	Smim12	0.166228	0	14.2	0.167563	0	12.4	0.639552	0.841002	0.992035	-0.0115377	-	no
Smim14	0.448015	0	40.8	0.326735	0	24.3	0.00852633	0.134517	1.37119	0.455427	+	no	Smim14	0.382159	0	33.6	0.358845	0	22.9	0.0759341	0.317215	1.06497	0.0908114	+	no	Smim14	0.333795	0	27.2	0.336499	0	22.8	0.545682	0.765203	0.991964	-0.0116402	-	no
Smim20	0.114304	0	11.7	0.094207	0	7.4	0.20566	0.553533	1.21333	0.278972	+	no	Smim20	0.112284	0	10.7	0.0800689	0	6.5	0.103891	0.375193	1.40235	0.487842	+	no	Smim20	0.10099	0	8.5	0.149635	0	8.4	0.908171	0.950287	0.674913	-0.567226	-	no
Smim26	0.236349	0	21.2	0.234567	0	16.4	0.411788	0.649739	1.0076	0.0109187	+	no	Smim26	0.23347	0	21.3	0.198853	0	14	0.0627107	0.286867	1.17408	0.231534	+	no	Smim26	0.180009	0	15	0.242204	0	15.8	0.607854	0.814694	0.743212	-0.428154	-	no
Smim27	0.124097	0	14	0.180827	0	13.2	0.931785	0.982135	0.686273	-0.543146	-	no	Smim27	0.122344	0	12.6	0.136752	0	10.3	0.523707	0.718567	0.894636	-0.160626	-	no	Smim27	0.106129	0	10.2	0.178637	0	11.9	0.457819	0.699248	0.594106	-0.751207	-	no
Smim3	0.00421527	0	0.6	0.00630353	0	1.1	0.596959	0.783649	0.668715	-0.580537	-	no	Smim3	0.00158179	0	0.8	0.00966534	0	0.7	0.892881	0.952339	0.163656	-2.61126	-	no	Smim3	0.0136725	0	2	0.0184354	0	1.5	0.670688	0.858533	0.741644	-0.431201	-	no
Smim8	0.111636	0	10.6	0.0530146	0	4.8	0.0368035	0.275192	2.10577	1.07435	+	no	Smim8	0.067695	0	7.9	0.0595578	0	4.8	0.160142	0.439596	1.13663	0.184759	+	no	Smim8	0.0749787	0	6.9	0.0772713	0	6.4	0.866927	0.94124	0.970331	-0.0434516	-	no
Smoc1	0.0130267	0	1.1	0.0283157	0	1.6	0.692075	0.84666	0.460052	-1.12013	-	no	Smoc1	0	0	0	0.03789	0	2.4	0.0133249	0.134476	0.963493	-0.0536539	-	no	Smoc1	0.015967	0	1.2	0.0212811	0	1.5	0.807928	0.931594	0.750289	-0.414482	-	no
Smpd2	0.0733833	0	8.9	0.0867534	0	5.8	0.328002	0.575464	0.845884	-0.241468	-	no	Smpd2	0.152468	0	14.2	0.106594	0	7.5	0.0182972	0.160625	1.43037	0.516385	+	no	Smpd2	0.0449384	0	4.5	0.117505	0	7.9	0.103571	0.474672	0.382437	-1.38671	-	no
Smpd3	0.00959025	0	0.6	0	0	0	0.306726	0.575464	1.00959	0.0137695	+	no	Smpd3	0.00485748	0	0.8	0.00505046	0	0.3	0.485173	0.682741	0.96179	-0.0562063	-	no	Smpd3	0	0	0	0.00365879	0	0.5	0.27174	0.596846	0.996355	-0.00526823	-	no
Smpdl3b	0.00900726	0	1.1	0.0201907	0	1.1	0.967341	0.982135	0.446108	-1.16453	-	no	Smpdl3b	0.0188842	0	1.6	0.0148981	0	1	0.574041	0.760755	1.26756	0.342052	+	no	Smpdl3b	0.00259647	0	0.8	0.00443339	0	0.5	0.68743	0.858533	0.585661	-0.771862	-	no
Smug1	0.0322597	0	2.8	0.0598446	0	4.2	0.439788	0.676387	0.539058	-0.891488	-	no	Smug1	0.0433952	0	4.3	0.0525212	0	4.1	0.928259	0.955017	0.826241	-0.275366	-	no	Smug1	0.0409566	0	4.1	0.0697574	0	5	0.617738	0.823206	0.587129	-0.768251	-	no
Smyd2	0.0641558	0	7.8	0.0947914	0	5.8	0.532069	0.742922	0.67681	-0.563177	-	no	Smyd2	0.0594191	0	7.5	0.0537147	0	4.1	0.106315	0.375916	1.1062	0.145611	+	no	Smyd2	0.0768622	0	7.3	0.079731	0	6.4	0.748297	0.901162	0.964019	-0.0528659	-	no
Smyd4	0.056343	0	5.6	0.0298964	0	2.1	0.0881164	0.402048	1.88461	0.914266	+	no	Smyd4	0.0252185	0	2.8	0.0264557	0	1.7	0.419153	0.634978	0.953235	-0.0690957	-	no	Smyd4	0.0283828	0	2.8	0.0308344	0	2	0.573997	0.782899	0.920492	-0.119523	-	no
Snap47	0.0847067	0	8.4	0.054445	0	4.2	0.114173	0.457343	1.55582	0.637677	+	no	Snap47	0.0838696	0	8.7	0.104904	0	7.9	0.833461	0.9376	0.799486	-0.322854	-	no	Snap47	0.107344	0	9.8	0.117486	0	7.4	0.470186	0.711563	0.913672	-0.130251	-	no
Snapc1	0.0810918	0	7.8	0.135541	0	9.5	0.489491	0.720611	0.598283	-0.7411	-	no	Snapc1	0.135827	0	11.5	0.123332	0	8.9	0.382738	0.603147	1.10131	0.139225	+	no	Snapc1	0.0994368	0	8.9	0.108063	0	7.9	0.770165	0.910428	0.920176	-0.120017	-	no
Snapc3	0.195633	0	16.8	0.169102	0	10.6	0.144029	0.481136	1.15689	0.210255	+	no	Snapc3	0.284227	0	22.9	0.284644	0	18.2	0.36892	0.588125	0.998536	-0.00211322	-	no	Snapc3	0.17353	0	13.4	0.207299	0	12.9	0.961679	0.978895	0.837096	-0.256535	-	no
Snapc5	0.298574	0	26.3	0.331433	0	23.8	0.944487	0.982135	0.900857	-0.15063	-	no	Snapc5	0.270774	0	22.9	0.233923	0	16.4	0.130289	0.395991	1.15753	0.211056	+	no	Snapc5	0.226155	0	19.5	0.350485	0	24.3	0.119734	0.47602	0.645262	-0.632044	-	no
Snapin	0.213423	0	19.6	0.255277	0	18.5	0.987435	0.991111	0.836045	-0.258348	-	no	Snapin	0.265251	0	23.3	0.252671	0	17.8	0.224001	0.524919	1.04979	0.0700994	+	no	Snapin	0.188606	0	15.9	0.195849	0	14.4	0.762724	0.908431	0.963018	-0.0543658	-	no
Sncaip	0.0501	0	5.6	0.0439725	0	4.8	0.724199	0.866542	1.13935	0.188207	+	no	Sncaip	0.0349603	0	4.7	0.0415706	0	3.4	0.473133	0.682741	0.840986	-0.249846	-	no	Sncaip	0.0525548	0	6.1	0.053017	0	4.5	0.479767	0.719322	0.991283	-0.0126317	-	no
Sncg	0.0768305	0	7.8	0.0866367	0	6.3	0.643806	0.815151	0.886813	-0.173299	-	no	Sncg	0.145448	0	13.4	0.082934	0	5.8	0.00351127	0.0675746	1.75378	0.810464	+	no	Sncg	0.0986968	0	8.9	0.109459	0	6.9	0.503023	0.732781	0.901675	-0.149321	-	no
Sned1	0.119691	0	10.6	0.083911	0	5.8	0.111158	0.449635	1.42641	0.512388	+	no	Sned1	0.075751	0	6.3	0.17064	0	9.2	0.165692	0.448565	0.443922	-1.17162	-	no	Sned1	0.0801145	0	6.5	0.16525	0	9.9	0.159843	0.555988	0.484808	-1.04452	-	no
Snhg10	0.00892924	0	1.1	0.0110325	0	1.1	0.967341	0.982135	0.809359	-0.305148	-	no	Snhg10	0.0102161	0	0.8	0.0052779	0	0.3	0.485173	0.682741	1.93563	0.952804	+	no	Snhg10	0.00466009	0	0.8	0.0250162	0	1.5	0.494513	0.727994	0.186283	-2.42443	-	no
Snhg9	0.0255978	0	3.4	0.0597134	0	5.3	0.341925	0.580413	0.428678	-1.22203	-	no	Snhg9	0.0438147	0	5.9	0.0420913	0	3.4	0.183223	0.469111	1.04094	0.0578925	+	no	Snhg9	0.0498263	0	5.7	0.0599749	0	4.5	0.601271	0.808888	0.830786	-0.267452	-	no
Snip1	0.0601848	0	5	0.0809673	0	5.8	0.711867	0.856538	0.743322	-0.42794	-	no	Snip1	0.0895184	0	7.5	0.0433517	0	3.4	0.0357351	0.219841	2.06493	1.0461	+	no	Snip1	0.0714962	0	6.1	0.0782489	0	5.4	0.806977	0.931594	0.913702	-0.130204	-	no
Snn	0.144063	0	12.8	0.15332	0	11.6	0.796067	0.914975	0.939618	-0.0898541	-	no	Snn	0.169341	0	15	0.131504	0	9.6	0.07856	0.322666	1.28772	0.364817	+	no	Snn	0.15192	0	12.6	0.161199	0	11.9	0.873757	0.94124	0.942439	-0.0855292	-	no
Snph	0.00600482	0	0.6	0	0	0	0.306726	0.575464	1.006	0.00863031	+	no	Snph	0.0086321	0	0.8	0.00775537	0	0.3	0.485173	0.682741	1.11305	0.154517	+	no	Snph	0	0	0	0.00965484	0	0.5	0.27174	0.596846	0.990437	-0.0138629	-	no
Snrnp200	0.260637	0	24.6	0.262991	0	18.5	0.350363	0.587993	0.991048	-0.0129736	-	no	Snrnp200	0.297864	0	25.3	0.29964	0	20.2	0.343198	0.573503	0.994074	-0.00857455	-	no	Snrnp200	0.221897	0	19.9	0.297046	0	18.8	0.854631	0.94124	0.747011	-0.420798	-	no
Snrnp25	0.0600106	0	6.7	0.0465933	0	3.2	0.131112	0.481136	1.28797	0.365096	+	no	Snrnp25	0.0474268	0	4.3	0.0437779	0	2.7	0.328328	0.573503	1.08335	0.115501	+	no	Snrnp25	0.039898	0	4.1	0.0825983	0	6.4	0.242468	0.596846	0.483037	-1.0498	-	no
Snrnp48	0.366173	0	29.6	0.459883	0	31.7	0.394123	0.630705	0.796231	-0.328742	-	no	Snrnp48	0.395682	0	30.4	0.464583	0	29.1	0.686717	0.832817	0.851692	-0.231596	-	no	Snrnp48	0.356883	0	25.6	0.35792	0	20.8	0.44778	0.696603	0.997102	-0.00418714	-	no
Snrnp70	0.770673	0.807327	56.4	0.826862	0.986617	53.4	0.510927	0.740153	0.932046	-0.101528	-	no	Snrnp70	0.800428	0.69002	55.3	0.774769	0	47.9	0.604841	0.776741	1.03312	0.0470064	+	no	Snrnp70	0.695171	0	48	0.740648	0	42.6	0.94158	0.967315	0.938598	-0.0914207	-	no
Snrpc	0.357543	0	33	0.272528	0	20.1	0.0244143	0.221977	1.31195	0.391711	+	no	Snrpc	0.249296	0	24.1	0.225604	0	16.4	0.0852066	0.337425	1.10502	0.14407	+	no	Snrpc	0.245102	0	20.7	0.257617	0	18.3	0.728745	0.889005	0.951421	-0.0718444	-	no
Snrpg	0.52211	0	41.9	0.414108	0	30.2	0.08364	0.393633	1.26081	0.334346	+	no	Snrpg	0.428053	0	36	0.380566	0	24.7	0.0441778	0.244893	1.12478	0.169643	+	no	Snrpg	0.41356	0	32.9	0.436619	0	28.2	0.741372	0.897258	0.947187	-0.0782784	-	no
Snupn	0.0160464	0	2.8	0.0308959	0	2.6	0.96668	0.982135	0.51937	-0.945165	-	no	Snupn	0.0346032	0	3.6	0.0318718	0	2.7	0.597526	0.774523	1.0857	0.118624	+	no	Snupn	0.0161863	0	2.4	0.0263567	0	1.5	0.488603	0.724923	0.614125	-0.703395	-	no
Snx1	0.180908	0	19	0.137596	0	10.6	0.0470645	0.302942	1.31478	0.394819	+	no	Snx1	0.180645	0	17.4	0.182821	0	12.7	0.235095	0.535345	0.988097	-0.0172747	-	no	Snx1	0.172007	0	14.6	0.180078	0	13.9	0.902637	0.947566	0.955181	-0.0661535	-	no
Snx11	0.053388	0	6.1	0.0868066	0	5.8	0.973352	0.982135	0.615023	-0.701288	-	no	Snx11	0.0814722	0	7.5	0.104823	0	7.5	0.914991	0.952339	0.777238	-0.363572	-	no	Snx11	0.0966108	0	8.9	0.0976274	0	6.9	0.498077	0.730139	0.989587	-0.0151015	-	no
Snx12	0.105078	0	11.2	0.0927868	0	6.9	0.188988	0.528126	1.13247	0.179468	+	no	Snx12	0.107998	0	9.9	0.037245	0	3.4	0.00223589	0.0536468	2.89967	1.53589	+	no	Snx12	0.0624859	0	6.1	0.0810931	0	6.9	0.694383	0.864155	0.770545	-0.376049	-	no
Snx16	0.105252	0	8.4	0.0927386	0	6.3	0.484949	0.71724	1.13493	0.182601	+	no	Snx16	0.08301	0	8.7	0.126413	0	8.2	0.986009	0.991343	0.656656	-0.606789	-	no	Snx16	0.110019	0	8.9	0.119185	0	7.9	0.750515	0.901705	0.923095	-0.115449	-	no
Snx17	0.33093	0	30.7	0.225908	0	16.4	0.00641106	0.119208	1.46489	0.550791	+	no	Snx17	0.309236	0	28.1	0.252571	0	17.8	0.0209474	0.170185	1.22435	0.292021	+	no	Snx17	0.293446	0	25.6	0.36576	0	23.3	0.918029	0.953444	0.802291	-0.317803	-	no
Snx18	0.261346	0	22.9	0.220397	0	15.9	0.16557	0.500358	1.18579	0.245852	+	no	Snx18	0.206104	0	17.4	0.226109	0	15.1	0.660115	0.811005	0.911526	-0.133644	-	no	Snx18	0.176029	0	14.2	0.194149	0	12.9	0.815667	0.934946	0.906672	-0.141348	-	no
Snx19	0.0741157	0	7.3	0.0821207	0	6.3	0.777019	0.902352	0.902522	-0.147967	-	no	Snx19	0.0921593	0	9.5	0.0750943	0	5.1	0.0649591	0.293585	1.22725	0.295426	+	no	Snx19	0.0676319	0	6.5	0.118917	0	8.4	0.382319	0.645483	0.568734	-0.814175	-	no
Snx20	0.000853796	0	0.6	0.0189758	0	1.6	0.339409	0.579177	0.0449939	-4.47413	-	no	Snx20	0.0224621	0	2.8	0.00458604	0	0.3	0.0194449	0.165076	4.89792	2.29217	+	no	Snx20	0.0105702	0	1.6	0.0169355	0	1	0.571807	0.780961	0.624145	-0.680046	-	no
Snx30	0.0416364	0	4.5	0.0727818	0	4.8	0.841888	0.947177	0.572071	-0.805733	-	no	Snx30	0.0362997	0	4.3	0.0447621	0	3.1	0.465855	0.680861	0.810948	-0.302319	-	no	Snx30	0.0321545	0	3.7	0.0335357	0	2.5	0.491096	0.726419	0.958816	-0.0606738	-	no
Snx32	0.0265157	0	2.8	0.0279695	0	2.6	0.930651	0.982135	0.948021	-0.0770095	-	no	Snx32	0.0442505	0	3.6	0.0190598	0	1.4	0.0977272	0.365333	2.32167	1.21516	+	no	Snx32	0.0486023	0	3.3	0.0532219	0	3.5	0.910999	0.950664	0.9132	-0.130996	-	no
Snx33	0.0245391	0	1.7	0.0454322	0	3.7	0.239358	0.575464	0.540126	-0.888631	-	no	Snx33	0.0437519	0	5.9	0.0564974	0	4.1	0.384504	0.604674	0.774404	-0.368841	-	no	Snx33	0.0389621	0	4.5	0.0456601	0	3	0.438746	0.691361	0.853309	-0.22886	-	no
Snx8	0.0294014	0	4.5	0.0350038	0	2.6	0.373978	0.612234	0.839947	-0.25163	-	no	Snx8	0.0460007	0	4.7	0.0436918	0	3.4	0.458461	0.674081	1.05284	0.0742917	+	no	Snx8	0.05218	0	4.5	0.0534857	0	3.5	0.615504	0.821076	0.975588	-0.0356564	-	no
Snx9	0.170698	0	17.9	0.0846539	0	6.9	0.00220116	0.071768	2.01642	1.01179	+	no	Snx9	0.146757	0	15	0.188444	0	13.4	0.82677	0.933365	0.778784	-0.360705	-	no	Snx9	0.123672	0	12.2	0.19397	0	13.4	0.559678	0.775573	0.637584	-0.649312	-	no
Sod3	0	0	0	0.00900502	0	1.1	0.169344	0.500358	0.991075	-0.0129339	-	no	Sod3	0.00317249	0	0.4	0.00242228	0	0.3	0.919111	0.952339	1.30971	0.389252	+	no	Sod3	0.00977962	0	1.2	0.0114312	0	1	0.823002	0.934946	0.855521	-0.225124	-	no
Son	1.86837	1.946	89.4	2.11812	2.22448	88.9	0.004116	0.0961772	0.882088	-0.181006	-	no	Son	1.89004	2.01597	88.9	2.00424	2.14609	85.6	0.0649216	0.293506	0.94302	-0.0846405	-	no	Son	1.91153	2.068	87.8	2.0382	2.24843	82.2	0.0631639	0.393081	0.937854	-0.0925652	-	no
Sorbs3	0.19267	0	16.8	0.27762	0	19	0.384286	0.620322	0.694005	-0.526982	-	no	Sorbs3	0.233209	0	21.7	0.285124	0	19.5	0.923378	0.952342	0.81792	-0.289969	-	no	Sorbs3	0.291248	0	22.4	0.32845	0	19.3	0.752547	0.902842	0.886735	-0.173426	-	no
Sord	0.0347977	0	4.5	0.038457	0	3.2	0.539326	0.744814	0.904847	-0.144255	-	no	Sord	0.0261436	0	3.6	0.0509419	0	3.8	0.866358	0.951621	0.513204	-0.962397	-	no	Sord	0.0227408	0	3.7	0.0393644	0	4	0.837625	0.937262	0.577699	-0.79161	-	no
Sorl1	0.020612	0	2.2	0.00869467	0	0.5	0.160541	0.500358	2.37064	1.24528	+	no	Sorl1	0.0292656	0	2.8	0.0205901	0	1	0.136566	0.400906	1.42134	0.507252	+	no	Sorl1	0.0110405	0	1.6	0.0281379	0	2	0.765	0.909009	0.392372	-1.34971	-	no
Sox12	0.0272181	0	2.8	0	0	0	0.0210108	0.204564	1.02722	0.0387452	+	no	Sox12	0.0150194	0	2	0.00256256	0	0.3	0.0690243	0.302463	5.86111	2.55117	+	no	Sox12	0.00701281	0	1.2	0.0142916	0	1	0.82928	0.934946	0.490695	-1.0271	-	no
Sox4	0.34493	0	26.8	0.316944	0	19	0.177737	0.511153	1.0883	0.122075	+	no	Sox4	0.320451	0	23.7	0.35481	0	21.2	0.818206	0.927764	0.903161	-0.146945	-	no	Sox4	0.270588	0	18.7	0.289583	0	15.8	0.632809	0.83538	0.934407	-0.0978765	-	no
Sp140	0.127291	0	11.7	0.106254	0	7.4	0.202231	0.548651	1.19798	0.260606	+	no	Sp140	0.141263	0	13.8	0.12759	0	8.6	0.0843407	0.335717	1.10716	0.146869	+	no	Sp140	0.114429	0	9.3	0.144066	0	8.9	0.978361	0.98704	0.794279	-0.332283	-	no
Sp4	0.169788	0	15.1	0.133127	0	9.5	0.150738	0.488749	1.27538	0.350924	+	no	Sp4	0.142952	0	13.4	0.121667	0	8.6	0.104556	0.375916	1.17495	0.232594	+	no	Sp4	0.122846	0	11	0.139106	0	8.9	0.529241	0.748722	0.883113	-0.17933	-	no
Spaar	0.00660498	0	1.1	0	0	0	0.146694	0.481136	1.0066	0.0094905	+	no	Spaar	0.00106635	0	0.4	0	0	0	0.284334	0.535345	1.00107	0.00154286	+	no	Spaar	0.0016427	0	0.4	0.00801598	0	1	0.450027	0.696603	0.204928	-2.28681	-	no
Spaca9	0.00264932	0	0.6	0	0	0	0.306726	0.575464	1.00265	0.00381809	+	no	Spaca9	0.000256437	0	0.4	0	0	0	0.284334	0.535345	1.00026	0.000375052	+	no	Spaca9	0	0	0	0.00677856	0	0.5	0.27174	0.596846	0.993267	-0.00974651	-	no
Spag4	0	0	0	0.00676191	0	0.5	0.33317	0.575464	0.993284	-0.00972182	-	no	Spag4	0.0148357	0	1.2	0.00175219	0	0.3	0.248947	0.535345	8.46699	3.08185	+	no	Spag4	0.00627152	0	0.8	0.00681349	0	0.5	0.68743	0.858533	0.920455	-0.119581	-	no
Spag6l	0.00974517	0	0.6	0.0120265	0	1.1	0.601334	0.786299	0.810307	-0.30346	-	no	Spag6l	0.002995	0	0.4	0	0	0	0.284334	0.535345	1.00299	0.00430722	+	no	Spag6l	0	0	0	0.00370223	0	0.5	0.27174	0.596846	0.996311	-0.00533194	-	no
Sparcl1	0.415009	0	20.7	0.465132	0	22.2	0.670121	0.831718	0.892239	-0.164498	-	no	Sparcl1	0.413636	0	22.9	0.541921	0	25	0.335981	0.573503	0.763277	-0.389721	-	no	Sparcl1	0.353588	0	19.1	0.376615	0	16.3	0.650865	0.849903	0.938859	-0.0910204	-	no
Spast	0.158815	0	15.1	0.157058	0	11.1	0.357702	0.596	1.01118	0.0160455	+	no	Spast	0.115966	0	11.1	0.0958654	0	6.8	0.11422	0.390501	1.20968	0.274621	+	no	Spast	0.120455	0	9.8	0.135259	0	10.4	0.807282	0.931594	0.890547	-0.167237	-	no
Spata1	0.0454256	0	3.9	0.0288461	0	2.1	0.318725	0.575464	1.57475	0.655127	+	no	Spata1	0.0405366	0	4.3	0.0233011	0	1.7	0.0738089	0.312698	1.73969	0.798827	+	no	Spata1	0.0174983	0	2	0.0181702	0	1.5	0.67302	0.858533	0.963022	-0.0543587	-	no
Spata13	0.022369	0	3.9	0.0223049	0	1.6	0.182453	0.517917	1.00287	0.00414036	+	no	Spata13	0.0437222	0	5.9	0.0381464	0	3.1	0.118854	0.394707	1.14617	0.196821	+	no	Spata13	0.0307703	0	3.7	0.0365625	0	2.5	0.497243	0.729532	0.841579	-0.248829	-	no
Spata24	0.00860585	0	1.1	0.00453511	0	0.5	0.533151	0.742922	1.89761	0.92418	+	no	Spata24	0.0090281	0	1.2	0.0215929	0	1.7	0.603241	0.776227	0.418104	-1.25807	-	no	Spata24	0	0	0	0.00576167	0	0.5	0.27174	0.596846	0.994271	-0.00828897	-	no
Spata25	0	0	0	0.00669343	0	0.5	0.33317	0.575464	0.993351	-0.00962451	-	no	Spata25	0.00755872	0	0.4	0.00520065	0	0.3	0.919111	0.952339	1.45342	0.539449	+	no	Spata25	0	0	0	0.00722267	0	0.5	0.27174	0.596846	0.992829	-0.0103828	-	no
Spata5	0.0204018	0	2.2	0.0524004	0	4.2	0.264054	0.575464	0.389344	-1.36088	-	no	Spata5	0.0595598	0	5.1	0.0255254	0	2.1	0.0506875	0.26431	2.33335	1.2224	+	no	Spata5	0.0290485	0	4.1	0.0317203	0	2.5	0.370568	0.634424	0.91577	-0.126943	-	no
Spata7	0.0759454	0	7.3	0.13127	0	9	0.481084	0.71381	0.578542	-0.789506	-	no	Spata7	0.0727831	0	5.5	0.0650473	0	4.1	0.462504	0.677447	1.11892	0.162113	+	no	Spata7	0.0912516	0	7.3	0.112733	0	6.9	0.948269	0.971505	0.80945	-0.304986	-	no
Spats2	0.0740696	0	7.8	0.196949	0	15.3	0.0162006	0.181852	0.376086	-1.41087	-	no	Spats2	0.13054	0	11.9	0.141974	0	9.6	0.501555	0.698226	0.919464	-0.121134	-	no	Spats2	0.0981579	0	8.9	0.106572	0	7.4	0.635532	0.837809	0.92105	-0.118649	-	no
Spats2l	0.0852909	0	7.8	0.152533	0	10.1	0.391668	0.628282	0.559162	-0.838661	-	no	Spats2l	0.104629	0	8.7	0.107221	0	7.5	0.657927	0.80879	0.975824	-0.035307	-	no	Spats2l	0.0818533	0	6.1	0.126877	0	9.9	0.139123	0.520398	0.645141	-0.632314	-	no
Spc24	0.0267486	0	2.8	0.0206308	0	1.6	0.437598	0.674315	1.29654	0.374664	+	no	Spc24	0.0125944	0	1.2	0.0078564	0	0.7	0.544465	0.736452	1.60307	0.680837	+	no	Spc24	0.00591652	0	0.8	0.0105139	0	0.5	0.68743	0.858533	0.562733	-0.829479	-	no
Specc1l	0.201201	0	16.8	0.176753	0	12.7	0.309839	0.575464	1.13832	0.186901	+	no	Specc1l	0.246503	0	20.9	0.194875	0	14.4	0.0697087	0.302731	1.26493	0.339061	+	no	Specc1l	0.171868	0	15.9	0.200961	0	13.9	0.766243	0.909647	0.855229	-0.225617	-	no
Speer4f1	0.00789204	0	0.6	0.016098	0	1.1	0.596959	0.783649	0.490251	-1.02841	-	no	Speer4f1	0.00126628	0	0.4	0.0105367	0	0.7	0.647287	0.802225	0.120178	-3.05676	-	no	Speer4f1	0.00224427	0	0.4	0.00854689	0	0.5	0.888876	0.94124	0.262583	-1.92915	-	no
Spef1	0.076282	0	7.3	0.0970547	0	6.9	0.948966	0.982135	0.785969	-0.347455	-	no	Spef1	0.0843349	0	8.3	0.0730053	0	5.5	0.214451	0.512478	1.15519	0.208126	+	no	Spef1	0.0584318	0	4.9	0.123194	0	9.4	0.0592757	0.384466	0.474306	-1.07611	-	no
Spg11	0.0252787	0	2.8	0.0370158	0	2.6	0.950038	0.982135	0.682917	-0.550217	-	no	Spg11	0.0546669	0	5.5	0.0456111	0	3.1	0.173607	0.46333	1.19855	0.261285	+	no	Spg11	0.0331383	0	3.7	0.0611804	0	4	0.825528	0.934946	0.54165	-0.884569	-	no
Spg7	0.201652	0	20.1	0.159964	0	12.2	0.0666133	0.36725	1.2606	0.334115	+	no	Spg7	0.153766	0	14.6	0.113469	0	8.2	0.0281806	0.200417	1.35513	0.438436	+	no	Spg7	0.107068	0	9.3	0.151025	0	11.4	0.438072	0.690606	0.708942	-0.496261	-	no
Sphk2	0.0721049	0	6.7	0.0860824	0	6.9	0.905176	0.982135	0.837626	-0.255621	-	no	Sphk2	0.0896449	0	8.7	0.0798777	0	6.5	0.361553	0.581622	1.12228	0.16643	+	no	Sphk2	0.0531241	0	6.1	0.0682238	0	4.5	0.484453	0.722612	0.778674	-0.360909	-	no
Spib	0.000261044	0	0.6	0.0118183	0	0.5	0.975431	0.982135	0.0220882	-5.50058	-	no	Spib	0.0200332	0	2.4	0.00514953	0	0.3	0.0369567	0.221415	3.8903	1.95988	+	no	Spib	0	0	0	0.00657828	0	0.5	0.27174	0.596846	0.993465	-0.00945895	-	no
Spin1	0.24005	0	21.2	0.259166	0	18	0.673627	0.83474	0.926241	-0.11054	-	no	Spin1	0.326193	0	29.2	0.234107	0	16.4	0.00228177	0.0543534	1.39335	0.478558	+	no	Spin1	0.262599	0	23.6	0.301821	0	21.8	0.98765	0.992468	0.870049	-0.200832	-	no
Spn	0.0143844	0	1.7	0	0	0	0.0748343	0.373638	1.01438	0.0205982	+	no	Spn	0.00742814	0	0.8	0.00344333	0	0.3	0.482515	0.682741	2.15726	1.1092	+	no	Spn	0.0136177	0	1.2	0.0209631	0	1.5	0.805076	0.930495	0.649606	-0.622363	-	no
Spns1	0.118318	0	13.4	0.126389	0	9	0.282319	0.575464	0.936146	-0.095195	-	no	Spns1	0.167677	0	15.8	0.1034	0	8.2	0.0090718	0.109276	1.62163	0.697447	+	no	Spns1	0.0907591	0	9.3	0.105413	0	7.9	0.672874	0.858533	0.860983	-0.215943	-	no
Sprtn	0.068239	0	6.7	0.0703156	0	5.3	0.613803	0.7931	0.970468	-0.043248	-	no	Sprtn	0.0985585	0	9.1	0.0876357	0	7.2	0.448466	0.664508	1.12464	0.169461	+	no	Sprtn	0.062697	0	6.1	0.104894	0	7.4	0.517918	0.741037	0.59772	-0.742458	-	no
Spry2	0.137279	0	13.4	0.0893064	0	5.8	0.0198635	0.201728	1.53716	0.620272	+	no	Spry2	0.0722968	0	8.7	0.112511	0	9.2	0.719255	0.861392	0.642574	-0.638066	-	no	Spry2	0.0944052	0	9.3	0.115184	0	7.4	0.568231	0.779235	0.819601	-0.287007	-	no
Sptan1	1.23934	1.3477	73.2	1.23735	1.43928	66.7	0.833847	0.941873	1.00161	0.00231367	+	no	Sptan1	1.23677	1.35877	70.8	1.26534	1.45402	64.7	0.520228	0.71513	0.977428	-0.0329372	-	no	Sptan1	1.18972	1.27395	63.8	1.27734	1.51683	65.8	0.365329	0.631288	0.931412	-0.102509	-	no
Sptb	0.0238641	0	1.7	0.0180531	0	1.1	0.611105	0.793009	1.32189	0.402598	+	no	Sptb	0.0330383	0	2.8	0.0198637	0	1.4	0.253005	0.535345	1.66325	0.734002	+	no	Sptb	0.0187284	0	1.6	0.0225587	0	1.5	0.911654	0.950664	0.830204	-0.268462	-	no
Sptbn1	2.95553	3.12769	96.6	2.87763	3.03595	95.2	0.530973	0.742922	1.02707	0.0385359	+	no	Sptbn1	3.16315	3.26417	98	3.16678	3.32283	97.9	0.953243	0.970426	0.998853	-0.00165587	-	no	Sptbn1	3.06516	3.20876	98.8	3.24709	3.41696	95.5	0.00274338	0.102727	0.943973	-0.0831822	-	no
Sptbn2	0.0201031	0	1.7	0.0207804	0	1.1	0.614538	0.7931	0.967404	-0.047809	-	no	Sptbn2	0.0143706	0	1.2	0.00295577	0	0.3	0.248947	0.535345	4.86187	2.28151	+	no	Sptbn2	0.0095259	0	0.8	0.0145087	0	1	0.841249	0.937262	0.656563	-0.606994	-	no
Sptssa	0.417483	0	36.3	0.403068	0	28	0.371633	0.610177	1.03577	0.0506967	+	no	Sptssa	0.496327	0	41.5	0.396801	0	26	0.0047692	0.0786865	1.25082	0.322875	+	no	Sptssa	0.392234	0	31.7	0.412555	0	25.7	0.576418	0.785371	0.950742	-0.0728748	-	no
Spx	0.00589119	0	0.6	0.00745849	0	0.5	0.975431	0.982135	0.789864	-0.340323	-	no	Spx	0.00244266	0	0.4	0	0	0	0.284334	0.535345	1.00244	0.00351589	+	no	Spx	0	0	0	0.00896461	0	0.5	0.27174	0.596846	0.991115	-0.0128756	-	no
Sra1	0.362337	0	31.8	0.227594	0	15.9	0.00199684	0.0692963	1.59203	0.670869	+	no	Sra1	0.335479	0	28.1	0.321045	0	22.6	0.330054	0.573503	1.04496	0.063445	+	no	Sra1	0.251062	0	23.2	0.260864	0	17.3	0.28548	0.615424	0.962424	-0.0552555	-	no
Src	0.00326843	0	0.6	0.00165003	0	0.5	0.969292	0.982135	1.98083	0.986108	+	no	Src	0.00508417	0	0.8	0	0	0	0.128989	0.394707	1.00508	0.00731034	+	no	Src	0	0	0	0.00890346	0	1	0.118943	0.474672	0.991175	-0.0127883	-	no
Srd5a3	0.100582	0	9.5	0.0887755	0	7.9	0.610359	0.792923	1.13299	0.18014	+	no	Srd5a3	0.0601998	0	6.7	0.0563342	0	4.8	0.370897	0.59038	1.06862	0.0957489	+	no	Srd5a3	0.0600501	0	5.3	0.0671382	0	5	0.904597	0.948362	0.894425	-0.160967	-	no
Srek1ip1	0.133549	0	12.3	0.118404	0	9	0.369515	0.607545	1.1279	0.17364	+	no	Srek1ip1	0.102623	0	7.9	0.113594	0	9.2	0.59541	0.773717	0.903419	-0.146532	-	no	Srek1ip1	0.0878643	0	6.9	0.118143	0	8.4	0.523949	0.74457	0.743714	-0.42718	-	no
Srfbp1	0.0206703	0	2.2	0.0243616	0	2.1	0.945847	0.982135	0.848479	-0.237049	-	no	Srfbp1	0.0308879	0	3.6	0.027341	0	1.7	0.187979	0.469111	1.12973	0.175978	+	no	Srfbp1	0.0298051	0	2.4	0.0412505	0	2.5	0.97054	0.982917	0.72254	-0.468851	-	no
Srgap1	0.196069	0	17.9	0.217904	0	14.8	0.66675	0.829297	0.899798	-0.152326	-	no	Srgap1	0.158154	0	14.2	0.162092	0	10.6	0.323235	0.573503	0.975706	-0.0354813	-	no	Srgap1	0.169746	0	11.8	0.178119	0	10.9	0.852825	0.94124	0.952991	-0.0694655	-	no
Srgap2	0.402067	0	32.4	0.323096	0	21.7	0.0657796	0.364374	1.24442	0.315471	+	no	Srgap2	0.257074	0	23.3	0.36558	0	25.3	0.224175	0.524923	0.703195	-0.508004	-	no	Srgap2	0.323684	0	26.4	0.365796	0	22.3	0.764169	0.908949	0.884876	-0.176452	-	no
Sri	0.638701	0	48	0.624525	0	39.2	0.543086	0.747646	1.0227	0.0323816	+	no	Sri	0.550893	0	44.3	0.537355	0	35.3	0.391407	0.607293	1.02519	0.0358955	+	no	Sri	0.558689	0	40.7	0.610915	0	37.6	0.811504	0.933673	0.914512	-0.128925	-	no
Srms	0.0402587	0	3.4	0.0778368	0	5.3	0.341925	0.580413	0.517219	-0.951153	-	no	Srms	0.0884125	0	7.5	0.0200298	0	1.4	0.00043285	0.0207711	4.41405	2.1421	+	no	Srms	0.0500279	0	4.1	0.0658654	0	4	0.987102	0.992267	0.759548	-0.396788	-	no
Srp19	0.406106	0	35.2	0.245564	0	19	0.0023416	0.0739396	1.65377	0.725759	+	no	Srp19	0.352542	0	31.2	0.401908	0	27.4	0.918032	0.952339	0.877171	-0.18907	-	no	Srp19	0.300791	0	24.8	0.323268	0	22.3	0.842396	0.937262	0.930469	-0.103969	-	no
Srpk1	0.293184	0	27.9	0.242669	0	16.9	0.0560525	0.330009	1.20816	0.272814	+	no	Srpk1	0.264154	0	22.5	0.186473	0	12.7	0.00666338	0.0929203	1.41658	0.50241	+	no	Srpk1	0.204608	0	18.7	0.217065	0	15.3	0.522273	0.74308	0.942613	-0.0852628	-	no
Srpk2	0.312292	0	26.8	0.31125	0	20.6	0.407693	0.645932	1.00335	0.00482351	+	no	Srpk2	0.271022	0	22.9	0.235339	0	16.4	0.119242	0.394707	1.15163	0.203672	+	no	Srpk2	0.238984	0	19.9	0.281772	0	16.8	0.662338	0.858533	0.848146	-0.237615	-	no
Srrd	0.0821354	0	8.4	0.045789	0	3.2	0.0372728	0.277223	1.79378	0.843001	+	no	Srrd	0.0875541	0	7.9	0.0264233	0	2.1	0.00151642	0.0429032	3.31353	1.72837	+	no	Srrd	0.0232488	0	2	0.0441836	0	3	0.508832	0.736846	0.526185	-0.926358	-	no
Srrt	0.179156	0	17.9	0.222847	0	15.9	0.832665	0.940917	0.803945	-0.314832	-	no	Srrt	0.187415	0	18.2	0.209183	0	14.7	0.514063	0.71018	0.895937	-0.15853	-	no	Srrt	0.173348	0	13.8	0.225552	0	14.4	0.726303	0.887338	0.768552	-0.379786	-	no
Srsf1	0.466156	0	39.1	0.516269	0	34.9	0.908483	0.982135	0.902933	-0.14731	-	no	Srsf1	0.520448	0	41.9	0.483507	0	31.5	0.177093	0.468715	1.0764	0.106216	+	no	Srsf1	0.44722	0	33.3	0.477127	0	30.7	0.977774	0.986654	0.937319	-0.0933881	-	no
Srsf4	0.185873	0	17.3	0.194377	0	13.8	0.482495	0.715223	0.956246	-0.0645466	-	no	Srsf4	0.143515	0	14.6	0.184011	0	13.4	0.896599	0.952339	0.779927	-0.358589	-	no	Srsf4	0.209726	0	17.9	0.223018	0	14.4	0.458858	0.700609	0.940398	-0.0886572	-	no
Srxn1	0.0499541	0	5.6	0.0334313	0	2.6	0.164267	0.500358	1.49423	0.5794	+	no	Srxn1	0.0478542	0	4.7	0.0359575	0	3.1	0.329635	0.573503	1.33085	0.412353	+	no	Srxn1	0.0231684	0	3.7	0.0266078	0	2.5	0.484991	0.722643	0.870734	-0.199696	-	no
Ss18l1	0.0013706	0	0.6	0.0131067	0	1.1	0.592599	0.782468	0.104572	-3.25743	-	no	Ss18l1	0.0153423	0	1.6	0.0312323	0	2.1	0.67022	0.818693	0.491233	-1.02552	-	no	Ss18l1	0.0230346	0	1.6	0.0451848	0	3	0.337732	0.631288	0.509787	-0.972034	-	no
Ss18l2	0.0828562	0	8.4	0.0670242	0	4.8	0.186997	0.525116	1.23621	0.305927	+	no	Ss18l2	0.0874354	0	7.9	0.103344	0	7.2	0.820726	0.929329	0.846063	-0.241163	-	no	Ss18l2	0.0539739	0	6.1	0.0681011	0	5.9	0.992197	0.995061	0.792556	-0.335415	-	no
Ssb	0.707012	0.711871	55.3	0.767252	0	43.9	0.940539	0.982135	0.921486	-0.117966	-	no	Ssb	0.703311	0	48.6	0.717437	0	43.5	0.995493	0.997531	0.980311	-0.0286887	-	no	Ssb	0.545769	0	40.7	0.614818	0	37.6	0.755872	0.904514	0.887692	-0.171868	-	no
Ssbp3	0.347288	0	31.8	0.45362	0	29.1	0.649088	0.819544	0.765593	-0.385351	-	no	Ssbp3	0.29808	0	26.5	0.277134	0	17.8	0.0773637	0.320183	1.07558	0.10512	+	no	Ssbp3	0.266167	0	22	0.30884	0	19.8	0.906088	0.949368	0.861829	-0.214527	-	no
Ssfa2	0.0823842	0	8.4	0.0802735	0	6.3	0.505518	0.735741	1.02629	0.0374427	+	no	Ssfa2	0.123603	0	12.6	0.133974	0	9.9	0.428821	0.644234	0.922588	-0.116242	-	no	Ssfa2	0.0930662	0	9.8	0.116593	0	9.4	0.992558	0.995289	0.798214	-0.325153	-	no
Ssh1	0.244503	0	21.2	0.249665	0	17.5	0.528268	0.742922	0.979326	-0.0301385	-	no	Ssh1	0.234948	0	21.7	0.201912	0	13.7	0.0378797	0.224691	1.16362	0.218614	+	no	Ssh1	0.195589	0	16.3	0.218107	0	14.9	0.877789	0.94124	0.896759	-0.157207	-	no
Ssr2	0.395081	0	35.8	0.295282	0	20.6	0.0141899	0.172715	1.33798	0.420057	+	no	Ssr2	0.307013	0	28.5	0.302685	0	22.3	0.278728	0.535345	1.0143	0.020483	+	no	Ssr2	0.347303	0	28.5	0.377098	0	25.2	0.784498	0.918178	0.920991	-0.118742	-	no
Sssca1	0.14112	0	14	0.0710719	0	5.8	0.01154	0.155418	1.9856	0.989575	+	no	Sssca1	0.0800211	0	9.1	0.0670807	0	4.8	0.0644135	0.292109	1.19291	0.254484	+	no	Sssca1	0.0814189	0	6.9	0.104065	0	8.4	0.540726	0.760054	0.782384	-0.354051	-	no
Ssu72	0.602478	0	49.2	0.58472	0	35.4	0.301584	0.575464	1.03037	0.0431625	+	no	Ssu72	0.573955	0	43.9	0.418987	0	28.8	0.00255891	0.057279	1.36986	0.45403	+	no	Ssu72	0.422012	0	32.9	0.450391	0	28.7	0.793552	0.924845	0.93699	-0.0938941	-	no
Ssx2ip	0.00071935	0	0.6	0.0222016	0	1.6	0.339409	0.579177	0.0324008	-4.94783	-	no	Ssx2ip	0.0317739	0	2.8	0.009381	0	1	0.129303	0.395225	3.38705	1.76003	+	no	Ssx2ip	0.0183628	0	1.2	0.0260262	0	2	0.5221	0.742982	0.70555	-0.503179	-	no
St13	0.448009	0	35.8	0.359196	0	24.3	0.0671724	0.36808	1.24726	0.318756	+	no	St13	0.501574	0	39.5	0.421725	0	27.7	0.039372	0.230702	1.18934	0.250161	+	no	St13	0.423025	0	32.9	0.444389	0	29.7	0.850606	0.940682	0.951925	-0.0710808	-	no
St3gal4	0.193861	0	16.2	0.222452	0	15.3	0.966706	0.982135	0.871471	-0.198476	-	no	St3gal4	0.241144	0	22.5	0.238363	0	16.8	0.237758	0.535345	1.01166	0.0167288	+	no	St3gal4	0.175873	0	14.6	0.261964	0	15.8	0.47182	0.713176	0.671365	-0.574831	-	no
St6galnac3	0.370863	0	27.9	0.38852	0	27	0.997015	0.998105	0.954553	-0.0671025	-	no	St6galnac3	0.250304	0	20.6	0.293552	0	19.2	0.998437	0.999086	0.852676	-0.229931	-	no	St6galnac3	0.269493	0	21.1	0.27972	0	17.3	0.543857	0.763171	0.963438	-0.0537358	-	no
St6galnac6	0.0528347	0	5	0.0402374	0	3.7	0.537891	0.74325	1.31308	0.39295	+	no	St6galnac6	0.0539526	0	6.3	0.0298221	0	2.1	0.0133133	0.134476	1.80915	0.85531	+	no	St6galnac6	0.0497971	0	4.5	0.0533999	0	4	0.803441	0.929891	0.932532	-0.100775	-	no
St8sia4	0.353744	0	26.3	0.361072	0	21.7	0.550045	0.753973	0.979705	-0.0295808	-	no	St8sia4	0.304562	0	22.5	0.442933	0	26.7	0.115206	0.392502	0.687602	-0.540355	-	no	St8sia4	0.321163	0	21.1	0.362939	0	21.8	0.687573	0.858635	0.884895	-0.176422	-	no
St8sia6	0.0165916	0	2.2	0.0469604	0	3.7	0.396706	0.633681	0.353311	-1.50099	-	no	St8sia6	0.022361	0	2.8	0.00417235	0	0.3	0.0195815	0.165344	5.35933	2.42205	+	no	St8sia6	0.0206291	0	2.4	0.0242904	0	2	0.755835	0.904514	0.849267	-0.235709	-	no
Stab1	0.567972	0	41.9	0.528057	0	30.7	0.202863	0.549763	1.07559	0.105128	+	no	Stab1	0.638081	0	43.5	0.612194	0	33.2	0.18041	0.469111	1.04228	0.0597498	+	no	Stab1	0.582802	0	38.2	0.609689	0	33.7	0.774182	0.912127	0.9559	-0.0650682	-	no
Stab2	0.00939206	0	1.1	0.0176701	0	1.1	0.967341	0.982135	0.531522	-0.911799	-	no	Stab2	0.013615	0	1.6	0.0458883	0	2.7	0.345642	0.573503	0.296699	-1.75293	-	no	Stab2	0.0073634	0	1.2	0.0784421	0	4	0.0581678	0.381761	0.0938705	-3.41318	-	no
Stag1	0.463338	0	38.5	0.380373	0	26.5	0.0803021	0.386104	1.21812	0.284653	+	no	Stag1	0.424694	0	36	0.360861	0	23.3	0.0204446	0.168941	1.17689	0.234981	+	no	Stag1	0.372263	0	28.9	0.40929	0	26.2	0.878032	0.94124	0.909535	-0.136799	-	no
Stambp	0.140001	0	13.4	0.0794204	0	6.3	0.0276929	0.23256	1.76279	0.817861	+	no	Stambp	0.102319	0	8.7	0.0454509	0	3.4	0.010025	0.116002	2.2512	1.1707	+	no	Stambp	0.0621333	0	5.7	0.097114	0	6.9	0.540097	0.759429	0.639797	-0.644314	-	no
Stambpl1	0.00480752	0	1.1	0.00749758	0	0.5	0.537296	0.742922	0.64121	-0.641132	-	no	Stambpl1	0.0182131	0	1.2	0.00247999	0	0.3	0.248947	0.535345	7.34403	2.87657	+	no	Stambpl1	0.011753	0	1.2	0.046656	0	3.5	0.107881	0.474672	0.251907	-1.98904	-	no
Stap1	0.0110723	0	1.7	0.0206028	0	1.6	0.960788	0.982135	0.537419	-0.895881	-	no	Stap1	0.018456	0	0.8	0	0	0	0.128989	0.394707	1.01846	0.0263893	+	no	Stap1	0.0038695	0	0.4	0.0258455	0	2.5	0.0583269	0.381761	0.149717	-2.73969	-	no
Stap2	0.184592	0	17.3	0.13953	0	11.1	0.120955	0.473154	1.32296	0.403766	+	no	Stap2	0.166892	0	15.8	0.136739	0	9.2	0.0418555	0.238232	1.22051	0.287486	+	no	Stap2	0.130626	0	10.2	0.142503	0	9.9	0.962434	0.979179	0.916654	-0.12555	-	no
Stard10	0.019748	0	2.2	0.0269064	0	1.6	0.660502	0.825995	0.733954	-0.446239	-	no	Stard10	0.0134995	0	1.2	0.0191039	0	1.7	0.612398	0.780077	0.706636	-0.500961	-	no	Stard10	0.00271088	0	0.8	0.0189333	0	1.5	0.494513	0.727994	0.14318	-2.80409	-	no
Stard9	0.753733	0.67059	53.1	0.818964	0	49.2	0.698685	0.849292	0.920348	-0.119748	-	no	Stard9	0.850539	0.739809	54.5	0.798851	0	43.8	0.348461	0.573503	1.0647	0.090451	+	no	Stard9	0.752334	0	48	0.758895	0	40.1	0.664928	0.858533	0.991355	-0.012527	-	no
Stat5a	0.031552	0	3.9	0.0955806	0	7.4	0.128051	0.481136	0.330109	-1.59899	-	no	Stat5a	0.071904	0	7.5	0.0882872	0	5.8	0.508012	0.705071	0.814433	-0.296133	-	no	Stat5a	0.0483579	0	5.7	0.0636175	0	5.4	0.958097	0.976936	0.760135	-0.395671	-	no
Stat5b	0.157448	0	14	0.197769	0	14.3	0.7782	0.902728	0.796117	-0.328949	-	no	Stat5b	0.166744	0	16.6	0.138803	0	8.9	0.017332	0.15585	1.2013	0.264595	+	no	Stat5b	0.162286	0	14.6	0.18062	0	12.9	0.7181	0.880362	0.898491	-0.154424	-	no
Stc2	0.00891009	0	1.7	0.0151827	0	1.6	0.964351	0.982135	0.586857	-0.76892	-	no	Stc2	0.0119602	0	2	0.00684716	0	0.7	0.187309	0.469111	1.74674	0.804662	+	no	Stc2	0.021607	0	2.4	0.0226873	0	2.5	0.983631	0.990249	0.952382	-0.0703874	-	no
Steap3	0.0100337	0	1.1	0.0175576	0	1.1	0.96299	0.982135	0.571473	-0.807242	-	no	Steap3	0.0279599	0	2.4	0.00546453	0	0.3	0.0367043	0.221415	5.11662	2.35519	+	no	Steap3	0.00619266	0	0.4	0.0179989	0	1.5	0.229449	0.596846	0.344056	-1.53928	-	no
Stip1	0.159112	0	14.5	0.130127	0	10.1	0.233831	0.575464	1.22274	0.290118	+	no	Stip1	0.14159	0	14.6	0.120602	0	9.2	0.0862253	0.339537	1.17403	0.231469	+	no	Stip1	0.113126	0	11.4	0.155989	0	9.9	0.791527	0.923167	0.725218	-0.463514	-	no
Stk10	0.0402483	0	5	0.0115363	0	1.1	0.0266338	0.232126	3.48884	1.80275	+	no	Stk10	0.0120446	0	2.4	0.0376209	0	2.7	0.758462	0.892695	0.320158	-1.64314	-	no	Stk10	0.0211514	0	2.8	0.0239352	0	2.5	0.821588	0.934946	0.883694	-0.178381	-	no
Stk11ip	0.0176204	0	2.8	0.0362984	0	2.1	0.703137	0.850559	0.485433	-1.04266	-	no	Stk11ip	0.0264566	0	4	0.0215215	0	1.7	0.118108	0.394707	1.22931	0.297849	+	no	Stk11ip	0.0303327	0	2.4	0.0534968	0	3.5	0.499891	0.73099	0.567001	-0.818577	-	no
Stk17b	0.0181099	0	4.5	0.0601341	0	4.8	0.827157	0.937632	0.30116	-1.7314	-	no	Stk17b	0.084297	0	6.7	0.0443333	0	3.8	0.117297	0.394707	1.90144	0.927092	+	no	Stk17b	0.0630845	0	6.5	0.0650124	0	5.9	0.820919	0.934946	0.970345	-0.0434305	-	no
Stk25	0.343031	0	27.9	0.30151	0	22.8	0.345811	0.583706	1.13771	0.186133	+	no	Stk25	0.285774	0	24.9	0.30104	0	19.9	0.416968	0.632977	0.949291	-0.0750783	-	no	Stk25	0.264456	0	23.6	0.315207	0	21.8	0.962963	0.97943	0.83899	-0.253274	-	no
Stk26	0.0189936	0	1.7	0	0	0	0.0748343	0.373638	1.01899	0.0271399	+	no	Stk26	0.0146027	0	1.6	0.0101005	0	1	0.570236	0.758524	1.44574	0.53181	+	no	Stk26	0.00121804	0	0.4	0.00696303	0	1	0.450027	0.696603	0.17493	-2.51515	-	no
Stom	0.370663	0	26.8	0.467983	0	30.2	0.261815	0.575464	0.792043	-0.33635	-	no	Stom	0.429193	0	32.4	0.54869	0	34.6	0.153537	0.428328	0.782214	-0.354364	-	no	Stom	0.44735	0	33.3	0.460659	0	26.2	0.442271	0.695512	0.971108	-0.042296	-	no
Stoml1	0.13521	0	12.3	0.143566	0	10.1	0.586549	0.782468	0.941792	-0.0865202	-	no	Stoml1	0.139037	0	12.3	0.10103	0	6.8	0.0440256	0.244424	1.37619	0.460677	+	no	Stoml1	0.107238	0	10.2	0.125353	0	7.9	0.511752	0.738308	0.855487	-0.225183	-	no
Stox2	0.250851	0	20.1	0.206384	0	14.3	0.199904	0.545213	1.21546	0.281501	+	no	Stox2	0.212356	0	17.4	0.22001	0	14	0.434876	0.650806	0.965209	-0.0510863	-	no	Stox2	0.16239	0	12.2	0.220397	0	13.9	0.477896	0.718714	0.736806	-0.440644	-	no
Strap	0.310428	0	28.5	0.2631	0	19	0.103187	0.435816	1.17988	0.238644	+	no	Strap	0.29506	0	25.3	0.238606	0	17.8	0.0667794	0.298016	1.2366	0.306378	+	no	Strap	0.219348	0	20.7	0.305355	0	21.3	0.544622	0.764094	0.718338	-0.477264	-	no
Strbp	0.105544	0	10.1	0.0969306	0	5.8	0.166681	0.500358	1.08886	0.12282	+	no	Strbp	0.0943701	0	10.3	0.108773	0	8.2	0.501894	0.698514	0.867584	-0.204924	-	no	Strbp	0.105221	0	9.8	0.113446	0	8.9	0.81932	0.934946	0.927499	-0.108582	-	no
Strip1	0.0837704	0	6.7	0.0743439	0	5.3	0.580692	0.780274	1.1268	0.172228	+	no	Strip1	0.11592	0	10.3	0.132642	0	9.6	0.905782	0.952339	0.873934	-0.194404	-	no	Strip1	0.091427	0	7.7	0.108787	0	7.9	0.906534	0.949483	0.840423	-0.250812	-	no
Strn3	0.641936	0	48	0.717087	0	43.4	0.666682	0.829286	0.8952	-0.159719	-	no	Strn3	0.762421	0.6056	52.6	0.63322	0	38	0.0255784	0.189789	1.20404	0.26788	+	no	Strn3	0.687534	0	47.6	0.739491	0	44.1	0.6305	0.833706	0.929739	-0.105103	-	no
Stx11	0.00278697	0	0.6	0.0175095	0	2.1	0.196774	0.540194	0.159169	-2.65137	-	no	Stx11	0.0243112	0	4	0.0220399	0	1.7	0.120849	0.394707	1.10306	0.141509	+	no	Stx11	0.00212911	0	0.4	0.0138786	0	1.5	0.225979	0.596846	0.15341	-2.70454	-	no
Stx16	0.347463	0	29.6	0.337088	0	22.8	0.410619	0.648662	1.03078	0.0437337	+	no	Stx16	0.307576	0	26.5	0.263873	0	18.8	0.0905151	0.348394	1.16562	0.2211	+	no	Stx16	0.25583	0	20.3	0.261635	0	17.8	0.658295	0.855753	0.977812	-0.0323704	-	no
Stx18	0.123185	0	11.7	0.0858392	0	6.3	0.0870415	0.401026	1.43506	0.521113	+	no	Stx18	0.0851395	0	7.9	0.0648398	0	4.5	0.111543	0.386479	1.31308	0.39295	+	no	Stx18	0.0797829	0	7.7	0.126109	0	9.4	0.467236	0.709211	0.632649	-0.660524	-	no
Stx1b	0	0	0	0.00581388	0	0.5	0.33317	0.575464	0.99422	-0.00836297	-	no	Stx1b	0.0110765	0	1.2	0.0199404	0	1.4	0.839329	0.93967	0.555482	-0.848189	-	no	Stx1b	0.00715189	0	0.8	0.00740075	0	0.5	0.68743	0.858533	0.966373	-0.0493474	-	no
Stx3	0.682856	0.372369	51.4	0.485507	0	30.7	0.00217515	0.0716044	1.40648	0.492089	+	no	Stx3	0.579488	0	42.3	0.52377	0	31.2	0.137639	0.402718	1.10638	0.145846	+	no	Stx3	0.631845	0	45.1	0.631928	0	38.6	0.672638	0.858533	0.999869	-0.000189294	-	no
Stx6	0.230992	0	19.6	0.264039	0	18.5	0.97259	0.982135	0.874839	-0.192911	-	no	Stx6	0.231283	0	20.6	0.190454	0	13	0.04961	0.260914	1.21437	0.280213	+	no	Stx6	0.174354	0	15	0.195886	0	14.9	0.934524	0.96271	0.890079	-0.167995	-	no
Stx7	0.432679	0	36.9	0.400605	0	25.9	0.165922	0.500358	1.08007	0.111118	+	no	Stx7	0.392071	0	33.2	0.342715	0	24	0.100641	0.370193	1.14401	0.194105	+	no	Stx7	0.421585	0	32.1	0.440375	0	26.7	0.540857	0.760162	0.957332	-0.0629092	-	no
Stxbp2	0.0276603	0	2.8	0.0196123	0	1.6	0.433029	0.670836	1.41035	0.496056	+	no	Stxbp2	0.028023	0	2.8	0.00698686	0	0.7	0.0572557	0.283272	4.01082	2.0039	+	no	Stxbp2	0.0158887	0	2.8	0.0190661	0	2	0.573997	0.782899	0.833347	-0.263011	-	no
Stxbp3	0.256433	0	24.6	0.225711	0	16.4	0.141623	0.481136	1.13611	0.184103	+	no	Stxbp3	0.229208	0	21.7	0.148542	0	11.6	0.00303767	0.0620378	1.54305	0.625788	+	no	Stxbp3	0.169634	0	15	0.197151	0	13.9	0.881501	0.94124	0.860426	-0.216877	-	no
Stxbp4	0.0740053	0	6.1	0.044084	0	3.2	0.182972	0.518375	1.67873	0.747374	+	no	Stxbp4	0.0531361	0	5.5	0.038441	0	2.7	0.109171	0.381228	1.38228	0.467047	+	no	Stxbp4	0.0273695	0	3.3	0.038614	0	2.5	0.656211	0.853982	0.708798	-0.496553	-	no
Stxbp5	0.167657	0	13.4	0.265051	0	18.5	0.134102	0.481136	0.632547	-0.660755	-	no	Stxbp5	0.207434	0	18.2	0.23645	0	16.8	0.902165	0.952339	0.877287	-0.188878	-	no	Stxbp5	0.139293	0	12.6	0.2182	0	13.9	0.485033	0.722643	0.638376	-0.647521	-	no
Sucla2	0.172584	0	16.2	0.145969	0	11.6	0.273415	0.575464	1.18233	0.241634	+	no	Sucla2	0.180875	0	18.2	0.114704	0	8.6	0.00210874	0.051608	1.57689	0.65708	+	no	Sucla2	0.121954	0	12.2	0.151192	0	11.4	0.918246	0.953568	0.806623	-0.310034	-	no
Suclg1	0.308676	0	29.1	0.27726	0	20.6	0.164007	0.500358	1.11331	0.154858	+	no	Suclg1	0.185826	0	19	0.193576	0	15.8	0.503969	0.700519	0.95996	-0.0589535	-	no	Suclg1	0.207726	0	18.7	0.259074	0	18.8	0.783998	0.917936	0.801799	-0.318687	-	no
Sugct	0.01428	0	1.1	0	0	0	0.146694	0.481136	1.01428	0.020456	+	no	Sugct	0	0	0	0.00749544	0	0.7	0.188512	0.469111	0.99256	-0.0107738	-	no	Sugct	0.00453774	0	0.4	0.00987133	0	1	0.453147	0.696603	0.459688	-1.12127	-	no
Sugp1	0.0928449	0	8.9	0.0496306	0	4.2	0.0719484	0.373638	1.87072	0.903593	+	no	Sugp1	0.0676457	0	7.9	0.0828488	0	5.8	0.41549	0.631514	0.816496	-0.292482	-	no	Sugp1	0.0901811	0	7.7	0.0925565	0	6.4	0.65385	0.852236	0.974336	-0.0375087	-	no
Sugp2	0.0763551	0	7.3	0.115861	0	8.5	0.602756	0.787571	0.659024	-0.601598	-	no	Sugp2	0.0780856	0	6.7	0.106182	0	7.5	0.667007	0.815922	0.73539	-0.443418	-	no	Sugp2	0.0863228	0	7.3	0.120211	0	7.9	0.730704	0.890133	0.718093	-0.477757	-	no
Sulf2	0.0483733	0	6.7	0.0378836	0	3.2	0.131112	0.481136	1.27689	0.352634	+	no	Sulf2	0.0438388	0	5.1	0.0516395	0	4.5	0.74693	0.883298	0.848939	-0.236267	-	no	Sulf2	0.0188765	0	2.8	0.0578805	0	5	0.231987	0.596846	0.32613	-1.61648	-	no
Sult1a1	0.184556	0	14.5	0.300722	0	19.6	0.133242	0.481136	0.613709	-0.704374	-	no	Sult1a1	0.159837	0	15	0.200904	0	13.4	0.849288	0.944078	0.795592	-0.3299	-	no	Sult1a1	0.235802	0	19.1	0.356581	0	21.8	0.265331	0.596846	0.661287	-0.596652	-	no
Sult5a1	0.00457673	0	0.6	0	0	0	0.306726	0.575464	1.00458	0.00659246	+	no	Sult5a1	0.00256015	0	0.8	0.0038114	0	0.3	0.485173	0.682741	0.671709	-0.574091	-	no	Sult5a1	0	0	0	0.0134328	0	1	0.118943	0.474672	0.986745	-0.0192508	-	no
Sumf1	0.0559849	0	5	0.0772816	0	5.3	0.880089	0.973785	0.724427	-0.465087	-	no	Sumf1	0.107793	0	10.3	0.0845099	0	5.8	0.0773014	0.320015	1.27551	0.351075	+	no	Sumf1	0.087754	0	7.7	0.117665	0	7.9	0.870428	0.94124	0.745795	-0.42315	-	no
Sumo3	0.252299	0	24.6	0.232832	0	15.9	0.108962	0.446682	1.08361	0.115844	+	no	Sumo3	0.26435	0	24.1	0.258123	0	18.2	0.210394	0.506048	1.02412	0.0343876	+	no	Sumo3	0.270512	0	22.8	0.281189	0	20.3	0.72507	0.886155	0.962027	-0.0558501	-	no
Sun1	0.347553	0	29.1	0.305237	0	21.7	0.233293	0.575464	1.13863	0.187303	+	no	Sun1	0.409497	0	34	0.326323	0	22.3	0.0184082	0.161184	1.25488	0.327552	+	no	Sun1	0.383876	0	29.7	0.427297	0	25.7	0.883859	0.94124	0.898383	-0.154598	-	no
Suox	0.0336954	0	3.4	0.024583	0	1.6	0.28628	0.575464	1.37068	0.454888	+	no	Suox	0.0448412	0	4.3	0.0355468	0	2.4	0.212592	0.509667	1.26147	0.335105	+	no	Suox	0.0147091	0	1.6	0.0210426	0	1.5	0.91978	0.954147	0.699018	-0.516598	-	no
Supt16	0.300666	0	27.9	0.261839	0	18	0.0935049	0.408919	1.14828	0.19948	+	no	Supt16	0.282142	0	24.9	0.30563	0	21.2	0.618945	0.784081	0.923147	-0.115368	-	no	Supt16	0.269047	0	21.5	0.329272	0	22.3	0.588208	0.796473	0.817097	-0.29142	-	no
Supt20	0.291076	0	26.8	0.28564	0	20.1	0.28099	0.575464	1.01903	0.0271937	+	no	Supt20	0.245431	0	21.3	0.309693	0	20.9	0.728487	0.868764	0.792498	-0.335521	-	no	Supt20	0.300503	0	22.8	0.42775	0	28.2	0.0990879	0.473457	0.702519	-0.50939	-	no
Supt5	0.288281	0	26.8	0.205558	0	16.4	0.030671	0.24614	1.40243	0.487932	+	no	Supt5	0.297082	0	25.3	0.261577	0	18.2	0.112065	0.387101	1.13573	0.183622	+	no	Supt5	0.241364	0	19.9	0.313975	0	20.8	0.535041	0.753852	0.768736	-0.379441	-	no
Supv3l1	0.0147626	0	1.7	0.0683847	0	4.8	0.0900362	0.404068	0.215876	-2.21173	-	no	Supv3l1	0.0368643	0	3.6	0.0183514	0	1.4	0.0981458	0.365732	2.00879	1.00633	+	no	Supv3l1	0.0252392	0	2.4	0.0334321	0	2.5	0.961817	0.978895	0.75494	-0.405566	-	no
Surf2	0.122654	0	11.7	0.143837	0	10.6	0.850515	0.952566	0.85273	-0.229839	-	no	Surf2	0.10434	0	10.7	0.101906	0	7.9	0.327202	0.573503	1.02389	0.0340579	+	no	Surf2	0.0777467	0	7.3	0.113628	0	7.9	0.739127	0.895864	0.684224	-0.547459	-	no
Surf4	0.197373	0	20.1	0.252451	0	18.5	0.9648	0.982135	0.781827	-0.355079	-	no	Surf4	0.271547	0	25.7	0.221947	0	16.1	0.0239645	0.182993	1.22348	0.290988	+	no	Surf4	0.247762	0	21.5	0.296498	0	19.8	0.952561	0.974349	0.835627	-0.25907	-	no
Surf6	0.0419324	0	3.9	0.0734361	0	4.8	0.659073	0.825903	0.571005	-0.808425	-	no	Surf6	0.0365373	0	4	0.0506333	0	3.8	0.947835	0.967065	0.721607	-0.470715	-	no	Surf6	0.0413686	0	4.1	0.0556106	0	3.5	0.777579	0.913948	0.743898	-0.426823	-	no
Susd2	0	0	0	0.00163326	0	0.5	0.33317	0.575464	0.998369	-0.00235496	-	no	Susd2	0.00394303	0	0.8	0.00798141	0	0.7	0.889964	0.952339	0.494026	-1.01734	-	no	Susd2	0	0	0	0.00570831	0	0.5	0.27174	0.596846	0.994324	-0.00821207	-	no
Susd4	0.00492996	0	1.1	0.00994001	0	0.5	0.537296	0.742922	0.495971	-1.01167	-	no	Susd4	0.0146092	0	1.6	0.0188879	0	1.7	0.89972	0.952339	0.773469	-0.370584	-	no	Susd4	0.00264985	0	0.4	0.0181683	0	2	0.11552	0.474672	0.145851	-2.77744	-	no
Susd6	0.436807	0	35.8	0.349947	0	23.8	0.0529697	0.318454	1.24821	0.319858	+	no	Susd6	0.440654	0	35.2	0.417829	0	28.1	0.278523	0.535345	1.05463	0.0767328	+	no	Susd6	0.410716	0	30.9	0.450984	0	27.7	0.978576	0.987118	0.91071	-0.134937	-	no
Suv39h1	0.0348747	0	3.9	0.0290446	0	1.6	0.177927	0.511176	1.20073	0.263911	+	no	Suv39h1	0.0393613	0	5.1	0.0171508	0	1.4	0.0128583	0.132816	2.29501	1.1985	+	no	Suv39h1	0.0393068	0	3.3	0.0560155	0	3.5	0.875646	0.94124	0.701712	-0.511049	-	no
Suv39h2	0.00834605	0	1.1	0	0	0	0.146694	0.481136	1.00835	0.0119965	+	no	Suv39h2	0.00926918	0	0.8	0	0	0	0.128989	0.394707	1.00927	0.0133122	+	no	Suv39h2	0	0	0	0.0076672	0	0.5	0.27174	0.596846	0.992391	-0.0110194	-	no
Sv2a	0.0160993	0	1.1	0.0200815	0	1.1	0.967341	0.982135	0.801698	-0.31887	-	no	Sv2a	0.00125855	0	0.4	0.0284334	0	2.4	0.0518791	0.268521	0.044263	-4.49776	-	no	Sv2a	0.00478068	0	0.4	0.0236708	0	1.5	0.225979	0.596846	0.201965	-2.30782	-	no
Sv2c	0	0	0	0.0100169	0	0.5	0.33317	0.575464	0.990082	-0.0143801	-	no	Sv2c	0	0	0	0.00633873	0	0.3	0.35385	0.573503	0.993701	-0.00911628	-	no	Sv2c	0	0	0	0.00395722	0	0.5	0.27174	0.596846	0.996058	-0.00569834	-	no
Svbp	0.226991	0	22.3	0.200432	0	14.8	0.142124	0.481136	1.13251	0.179523	+	no	Svbp	0.17184	0	18.2	0.144193	0	10.3	0.0204995	0.169021	1.19174	0.253067	+	no	Svbp	0.195252	0	17.9	0.208368	0	14.4	0.477744	0.718562	0.937053	-0.0937968	-	no
Svil	0.252514	0	24.6	0.232205	0	15.3	0.0825477	0.390327	1.08746	0.120966	+	no	Svil	0.306131	0	26.1	0.261262	0	18.8	0.103708	0.374717	1.17174	0.228651	+	no	Svil	0.196609	0	18.3	0.250554	0	16.3	0.895808	0.942345	0.784698	-0.349791	-	no
Swi5	0.674628	0.773396	57	0.635022	0	42.3	0.463681	0.698296	1.06237	0.087285	+	no	Swi5	0.614152	0	45.1	0.655485	0	42.1	0.903131	0.952339	0.936943	-0.0939665	-	no	Swi5	0.567636	0	43.1	0.577215	0	37.6	0.780741	0.915998	0.983405	-0.0241427	-	no
Syf2	0.580771	0	45.8	0.470438	0	32.3	0.058779	0.339727	1.23453	0.303962	+	no	Syf2	0.621606	0	45.8	0.479444	0	31.5	0.00860068	0.106701	1.29651	0.374638	+	no	Syf2	0.504249	0	39.8	0.525517	0	33.2	0.675592	0.858533	0.95953	-0.0596009	-	no
Syn2	0.00179861	0	0.6	0.0071772	0	0.5	0.975431	0.982135	0.250601	-1.99654	-	no	Syn2	0.0160378	0	2.4	0.00336488	0	0.3	0.0367043	0.221415	4.76625	2.25285	+	no	Syn2	0.00957219	0	1.6	0.0329113	0	2.5	0.51356	0.738892	0.290848	-1.78166	-	no
Syne1	1.30366	1.39922	69.8	1.26927	1.41544	60.8	0.780641	0.903761	1.0271	0.0385724	+	no	Syne1	1.4008	1.51104	75.9	1.45817	1.6043	68.8	0.288195	0.539984	0.960654	-0.0579118	-	no	Syne1	1.44581	1.48718	74	1.5617	1.66025	71.8	0.31501	0.631288	0.925796	-0.111234	-	no
Syne3	0.0147984	0	1.7	0.00516481	0	0.5	0.292068	0.575464	2.86524	1.51866	+	no	Syne3	0.0190127	0	2.8	0.00583207	0	0.7	0.0579056	0.284376	3.26003	1.70488	+	no	Syne3	0.0170477	0	1.2	0.0364992	0	3	0.192888	0.579859	0.467069	-1.09829	-	no
Syt11	0.143948	0	13.4	0.081459	0	5.8	0.0185747	0.194657	1.76713	0.821405	+	no	Syt11	0.0530022	0	5.5	0.0796201	0	5.8	0.837428	0.938973	0.665689	-0.58708	-	no	Syt11	0.082974	0	6.9	0.121618	0	7.4	0.768744	0.910368	0.682249	-0.55163	-	no
Syt15	0.084577	0	7.8	0.0691391	0	4.2	0.170439	0.501149	1.22329	0.290763	+	no	Syt15	0.0895689	0	8.3	0.0987539	0	6.8	0.597662	0.774523	0.90699	-0.140841	-	no	Syt15	0.0697226	0	7.7	0.0877046	0	5	0.294613	0.627452	0.794971	-0.331026	-	no
Syt3	0.00747834	0	0.6	0	0	0	0.306726	0.575464	1.00748	0.0107512	+	no	Syt3	0.00161392	0	0.4	0	0	0	0.284334	0.535345	1.00161	0.00232087	+	no	Syt3	0	0	0	0.00543774	0	0.5	0.27174	0.596846	0.994592	-0.00782327	-	no
Sytl4	0.00773303	0	1.1	0.00569329	0	0.5	0.537296	0.742922	1.35827	0.441772	+	no	Sytl4	0.0145937	0	1.6	0.00694863	0	0.7	0.320035	0.573503	2.10023	1.07055	+	no	Sytl4	0.0107371	0	1.2	0.017373	0	2	0.519883	0.741803	0.618033	-0.694243	-	no
Szrd1	0.134119	0	12.8	0.12694	0	9.5	0.376228	0.61454	1.05656	0.079372	+	no	Szrd1	0.228522	0	20.6	0.163841	0	12.7	0.024453	0.18496	1.39478	0.480041	+	no	Szrd1	0.158033	0	12.2	0.171116	0	10.9	0.754165	0.903841	0.923548	-0.114741	-	no
Szt2	0.0368559	0	3.9	0.0380143	0	3.7	0.922233	0.982135	0.969526	-0.0446481	-	no	Szt2	0.021611	0	2.8	0.0487682	0	3.4	0.630608	0.794155	0.443136	-1.17418	-	no	Szt2	0.0386268	0	3.3	0.0639066	0	4.5	0.494305	0.727994	0.604426	-0.726362	-	no
Tac2	0.00924625	0	0.6	0.0150963	0	1.1	0.601334	0.786299	0.612485	-0.707254	-	no	Tac2	0.00158598	0	0.4	0.00492113	0	0.3	0.923246	0.952339	0.322279	-1.63362	-	no	Tac2	0	0	0	0.0104009	0	1	0.118943	0.474672	0.989706	-0.0149281	-	no
Tacc3	0.00534461	0	1.1	0	0	0	0.146694	0.481136	1.00534	0.00768349	+	no	Tacc3	0.00386436	0	1.2	0.0119577	0	0.7	0.54886	0.737858	0.323168	-1.62964	-	no	Tacc3	0.00665945	0	0.8	0.0219724	0	1	0.83773	0.937262	0.303083	-1.72221	-	no
Taco1	0.00686818	0	0.6	0.0255174	0	1.6	0.339409	0.579177	0.269157	-1.89348	-	no	Taco1	0.0093372	0	1.2	0.00512527	0	0.3	0.25352	0.535345	1.8218	0.865361	+	no	Taco1	0.011665	0	1.2	0.03874	0	3	0.186772	0.579859	0.301111	-1.73163	-	no
Tada1	0.0650991	0	6.7	0.0969728	0	7.4	0.758168	0.889499	0.671313	-0.574943	-	no	Tada1	0.0285934	0	2.8	0.0466041	0	3.8	0.493687	0.691199	0.613537	-0.704777	-	no	Tada1	0.0530462	0	5.3	0.0536663	0	4.5	0.712714	0.876389	0.988444	-0.0167692	-	no
Tada2a	0.03596	0	3.4	0.0414993	0	3.7	0.85406	0.95501	0.866519	-0.206696	-	no	Tada2a	0.0167918	0	2	0.0316401	0	2.1	0.931302	0.95698	0.530714	-0.913994	-	no	Tada2a	0.0235112	0	2.4	0.0436794	0	3.5	0.506324	0.735248	0.538268	-0.893604	-	no
Taf10	0.287719	0	29.6	0.273273	0	20.1	0.167565	0.500358	1.05286	0.074315	+	no	Taf10	0.241175	0	23.3	0.213708	0	16.8	0.128945	0.394707	1.12853	0.17444	+	no	Taf10	0.241101	0	19.9	0.245433	0	18.8	0.837998	0.937262	0.982353	-0.0256866	-	no
Taf12	0.157833	0	16.2	0.0770165	0	5.8	0.00231353	0.0737879	2.04934	1.03516	+	no	Taf12	0.145832	0	15	0.0831431	0	7.5	0.00683571	0.0950526	1.75398	0.810636	+	no	Taf12	0.112322	0	11	0.126316	0	8.9	0.577212	0.786077	0.889216	-0.169395	-	no
Taf1b	0.0480814	0	5	0.0682249	0	5.8	0.708151	0.854399	0.70475	-0.504817	-	no	Taf1b	0.0591265	0	7.1	0.0521725	0	4.1	0.146374	0.416542	1.13329	0.180515	+	no	Taf1b	0.0318945	0	4.5	0.0765539	0	5.9	0.432278	0.684508	0.416628	-1.26317	-	no
Taf6	0.160821	0	12.8	0.142744	0	10.1	0.440868	0.676967	1.12664	0.172023	+	no	Taf6	0.118663	0	10.3	0.131201	0	9.2	0.794913	0.913115	0.904432	-0.144915	-	no	Taf6	0.0925578	0	8.1	0.156892	0	10.4	0.327742	0.631288	0.589947	-0.761343	-	no
Tagln3	0.00998988	0	1.7	0	0	0	0.0748343	0.373638	1.00999	0.014341	+	no	Tagln3	0.00708906	0	0.8	0.00736835	0	0.7	0.889964	0.952339	0.962096	-0.0557471	-	no	Tagln3	0	0	0	0.0147471	0	1.5	0.0557371	0.37565	0.985467	-0.0211205	-	no
Taldo1	0.572575	0	45.3	0.443532	0	30.7	0.0282036	0.234946	1.29094	0.368424	+	no	Taldo1	0.425683	0	37.2	0.369198	0	27.1	0.098973	0.36696	1.15299	0.205383	+	no	Taldo1	0.425096	0	36.6	0.474179	0	31.7	0.722911	0.88465	0.896487	-0.157645	-	no
Tango6	0.0705341	0	6.7	0.092315	0	7.4	0.756489	0.888081	0.764058	-0.388245	-	no	Tango6	0.0651835	0	6.7	0.0821091	0	5.5	0.612841	0.780077	0.793864	-0.333035	-	no	Tango6	0.0579975	0	4.1	0.0707097	0	4.5	0.822998	0.934946	0.820219	-0.285918	-	no
Taok1	0.701508	0.486559	50.3	0.592748	0	36	0.107212	0.443918	1.18348	0.24304	+	no	Taok1	0.742626	0.738545	53.4	0.770059	0	45.5	0.990895	0.995097	0.964375	-0.0523338	-	no	Taok1	0.551103	0	39	0.622611	0	36.6	0.731293	0.890316	0.885148	-0.17601	-	no
Taok2	0.755223	0.589233	52.5	0.814088	0	49.2	0.63534	0.80808	0.927692	-0.108283	-	no	Taok2	0.747235	0.640333	52.6	0.780867	0	45.9	0.811364	0.923858	0.956931	-0.0635139	-	no	Taok2	0.774847	0.569729	51.2	0.8678	0	49	0.421839	0.675821	0.892886	-0.163452	-	no
Tap2	0.568399	0	43.6	0.620136	0	38.1	0.951249	0.982135	0.916571	-0.125681	-	no	Tap2	0.593403	0	44.3	0.537081	0	32.5	0.126293	0.394707	1.10487	0.143874	+	no	Tap2	0.576121	0	43.1	0.587389	0	36.6	0.605426	0.812512	0.980816	-0.0279451	-	no
Tarbp1	0.0143093	0	2.2	0.00845958	0	0.5	0.162004	0.500358	1.69149	0.758297	+	no	Tarbp1	0.0460807	0	4.3	0.0332433	0	2.4	0.211947	0.508451	1.38617	0.471101	+	no	Tarbp1	0.0140243	0	1.6	0.0163126	0	1	0.566808	0.778246	0.859725	-0.218053	-	no
Tardbp	0.370943	0	31.3	0.380538	0	25.9	0.562244	0.764629	0.974785	-0.036844	-	no	Tardbp	0.466643	0	37.9	0.464701	0	29.5	0.326317	0.573503	1.00418	0.00601646	+	no	Tardbp	0.43986	0	33.7	0.445314	0	27.7	0.470003	0.711435	0.987752	-0.0177798	-	no
Tars	0.121634	0	11.7	0.138713	0	11.1	0.949025	0.982135	0.876876	-0.189555	-	no	Tars	0.100605	0	9.5	0.137532	0	9.9	0.755905	0.890542	0.731505	-0.45106	-	no	Tars	0.103375	0	8.9	0.13782	0	9.9	0.664027	0.858533	0.750068	-0.414907	-	no
Tarsl2	0.0032434	0	0.6	0.0191665	0	1.6	0.339409	0.579177	0.169222	-2.56301	-	no	Tarsl2	0.00902427	0	1.2	0	0	0	0.0625947	0.286693	1.00902	0.0129548	+	no	Tarsl2	0.0139862	0	1.2	0.0264856	0	2.5	0.321648	0.631288	0.528068	-0.921206	-	no
Tatdn3	0.0782675	0	8.9	0.0208905	0	1.6	0.00157593	0.0599526	3.74657	1.90557	+	no	Tatdn3	0.0446992	0	4.7	0.0592074	0	4.1	0.779472	0.901667	0.75496	-0.405528	-	no	Tatdn3	0.0529451	0	4.5	0.056786	0	4.5	0.996729	0.997923	0.932362	-0.101037	-	no
Taz	0.340149	0	29.1	0.280923	0	19	0.0793601	0.383797	1.21082	0.275988	+	no	Taz	0.256483	0	21.3	0.255787	0	17.8	0.457803	0.673315	1.00272	0.00392312	+	no	Taz	0.198639	0	16.3	0.25284	0	15.8	0.871069	0.94124	0.785632	-0.348074	-	no
Tbc1d1	0.113298	0	11.2	0.0984243	0	6.9	0.179831	0.514117	1.15112	0.203041	+	no	Tbc1d1	0.0756248	0	8.3	0.0513434	0	3.8	0.0309826	0.207498	1.47292	0.55868	+	no	Tbc1d1	0.0448442	0	5.3	0.0978556	0	7.9	0.231051	0.596846	0.458269	-1.12573	-	no
Tbc1d13	0.081378	0	7.8	0.102882	0	6.9	0.823232	0.934173	0.790983	-0.338281	-	no	Tbc1d13	0.0969142	0	8.7	0.106492	0	8.9	0.894512	0.952339	0.910064	-0.13596	-	no	Tbc1d13	0.0550448	0	4.9	0.0643778	0	5	0.960167	0.977927	0.855027	-0.225958	-	no
Tbc1d17	0.127362	0	12.8	0.200717	0	14.3	0.500775	0.731263	0.634534	-0.65623	-	no	Tbc1d17	0.174806	0	14.2	0.159719	0	11.3	0.380441	0.600623	1.09445	0.130213	+	no	Tbc1d17	0.171993	0	14.6	0.276536	0	18.8	0.156149	0.555072	0.621954	-0.685121	-	no
Tbc1d2	0.00693597	0	0.6	0.00451251	0	0.5	0.969292	0.982135	1.53705	0.620168	+	no	Tbc1d2	0.024594	0	2	0.0138634	0	1	0.362885	0.582998	1.77402	0.827021	+	no	Tbc1d2	0.00470876	0	0.4	0.0244307	0	2	0.11552	0.474672	0.19274	-2.37527	-	no
Tbc1d20	0.213044	0	19.6	0.18032	0	13.2	0.182784	0.518375	1.18148	0.240593	+	no	Tbc1d20	0.267597	0	24.5	0.285318	0	19.5	0.418976	0.634978	0.93789	-0.0925089	-	no	Tbc1d20	0.205132	0	18.3	0.228947	0	15.3	0.610583	0.816811	0.895979	-0.158463	-	no
Tbc1d23	0.251008	0	20.1	0.291441	0	19	0.961045	0.982135	0.861265	-0.215471	-	no	Tbc1d23	0.209481	0	17.8	0.276838	0	18.2	0.632794	0.796225	0.756692	-0.402221	-	no	Tbc1d23	0.198067	0	15	0.26012	0	16.3	0.566436	0.778246	0.761445	-0.393188	-	no
Tbc1d25	0.0134086	0	1.1	0.003138	0	0.5	0.529023	0.742922	4.27299	2.09525	+	no	Tbc1d25	0.019595	0	1.6	0.012948	0	1	0.566444	0.75519	1.51336	0.597757	+	no	Tbc1d25	0.00764502	0	0.8	0.00885919	0	0.5	0.68743	0.858533	0.862949	-0.212654	-	no
Tbc1d4	0.112978	0	11.7	0.0824257	0	5.3	0.038452	0.280013	1.37066	0.454873	+	no	Tbc1d4	0.12157	0	12.6	0.134955	0	9.6	0.38937	0.605669	0.900822	-0.150686	-	no	Tbc1d4	0.0773026	0	6.1	0.157941	0	10.9	0.0586989	0.383106	0.48944	-1.0308	-	no
Tbc1d9	0	0	0	0.00739333	0	1.1	0.169344	0.500358	0.992661	-0.010627	-	no	Tbc1d9	0.00189094	0	0.8	0.00369729	0	0.3	0.485173	0.682741	0.51144	-0.967363	-	no	Tbc1d9	0.00153983	0	0.4	0.00329314	0	0.5	0.888876	0.94124	0.467586	-1.0967	-	no
Tbcd	0.083965	0	8.4	0.0812488	0	6.3	0.515272	0.742915	1.03343	0.0474421	+	no	Tbcd	0.0589469	0	5.9	0.0650408	0	5.1	0.715102	0.85831	0.906307	-0.141928	-	no	Tbcd	0.0275753	0	3.3	0.0278443	0	2	0.423097	0.675821	0.990337	-0.0140078	-	no
Tbce	0.117591	0	11.2	0.112393	0	8.5	0.456484	0.690837	1.04625	0.0652276	+	no	Tbce	0.157685	0	13	0.106355	0	7.5	0.0439654	0.244424	1.48262	0.56815	+	no	Tbce	0.150096	0	10.6	0.199714	0	12.4	0.487983	0.724849	0.751557	-0.412045	-	no
Tbcel	0.134298	0	14	0.123512	0	9	0.193623	0.536374	1.08733	0.120789	+	no	Tbcel	0.131269	0	13.8	0.144462	0	10.3	0.321297	0.573503	0.908675	-0.138164	-	no	Tbcel	0.0908808	0	8.9	0.117589	0	7.9	0.793472	0.924828	0.772868	-0.371706	-	no
Tbk1	0.292818	0	26.8	0.26594	0	17.5	0.103203	0.435816	1.10107	0.138904	+	no	Tbk1	0.212758	0	18.2	0.350841	0	22.9	0.0597974	0.286693	0.606422	-0.721606	-	no	Tbk1	0.287332	0	24	0.297599	0	20.3	0.642049	0.842823	0.965503	-0.0506472	-	no
Tbl3	0.0777801	0	8.9	0.0261753	0	2.1	0.00452908	0.0995261	2.97151	1.5712	+	no	Tbl3	0.0567852	0	5.9	0.0441931	0	3.4	0.184713	0.469111	1.28493	0.361693	+	no	Tbl3	0.0526697	0	4.9	0.0696129	0	5	0.930547	0.96004	0.756609	-0.402381	-	no
Tbp	0.0746899	0	6.7	0.0665042	0	5.3	0.605448	0.789377	1.12309	0.167467	+	no	Tbp	0.0841005	0	7.5	0.0793875	0	6.5	0.669505	0.818033	1.05937	0.0832025	+	no	Tbp	0.0461217	0	3.7	0.0555165	0	3.5	0.934552	0.96271	0.830775	-0.267471	-	no
Tbpl1	0.153792	0	15.6	0.13404	0	8.5	0.0610615	0.34871	1.14736	0.198319	+	no	Tbpl1	0.139299	0	12.3	0.116494	0	9.2	0.320691	0.573503	1.19576	0.257933	+	no	Tbpl1	0.108282	0	12.2	0.116607	0	8.4	0.260805	0.596846	0.928604	-0.106864	-	no
Tbrg4	0.0316005	0	4.5	0.0265863	0	2.1	0.218108	0.571459	1.1886	0.249262	+	no	Tbrg4	0.0313879	0	3.2	0.0310998	0	2.4	0.600634	0.775292	1.00926	0.0133022	+	no	Tbrg4	0.0334278	0	3.3	0.0575693	0	5	0.351205	0.631288	0.580652	-0.784254	-	no
Tbx1	0.0434234	0	3.4	0.0293441	0	2.1	0.4701	0.704672	1.4798	0.565402	+	no	Tbx1	0.03801	0	2.4	0.063247	0	4.5	0.193249	0.477027	0.600978	-0.734617	-	no	Tbx1	0.0206896	0	1.6	0.0755621	0	4	0.122801	0.482749	0.273809	-1.86876	-	no
Tc2n	0.0738368	0	7.3	0.0201698	0	1.6	0.00831913	0.133956	3.66077	1.87215	+	no	Tc2n	0.0370233	0	4	0.0432542	0	4.1	0.914021	0.952339	0.855947	-0.224407	-	no	Tc2n	0.0205957	0	2.8	0.0353432	0	4	0.498686	0.730656	0.582735	-0.779087	-	no
Tcaf1	0.219099	0	19	0.272769	0	17.5	0.989537	0.992846	0.803239	-0.316098	-	no	Tcaf1	0.25832	0	23.7	0.234446	0	16.1	0.0932661	0.355166	1.10183	0.139904	+	no	Tcaf1	0.197287	0	16.3	0.197608	0	13.4	0.519808	0.741803	0.998372	-0.0023512	-	no
Tcaim	0.0321237	0	2.8	0.0352871	0	2.6	0.941725	0.982135	0.910353	-0.135502	-	no	Tcaim	0.0343597	0	2.4	0.0415308	0	3.1	0.624951	0.788857	0.827331	-0.273463	-	no	Tcaim	0.0337514	0	3.3	0.068483	0	5	0.341272	0.631288	0.492844	-1.0208	-	no
Tcea3	0.00275978	0	0.6	0	0	0	0.306726	0.575464	1.00276	0.00397635	+	no	Tcea3	0.0129413	0	2	0.00649194	0	0.7	0.185445	0.469111	1.99344	0.995262	+	no	Tcea3	0.0102835	0	1.6	0.0107962	0	1	0.566808	0.778246	0.952514	-0.0701875	-	no
Tceal1	0.0665854	0	6.7	0.058402	0	4.2	0.317558	0.575464	1.14012	0.189189	+	no	Tceal1	0.0996013	0	8.3	0.0927408	0	6.5	0.464373	0.679574	1.07397	0.10296	+	no	Tceal1	0.0433109	0	5.3	0.0815569	0	5.9	0.703426	0.869647	0.531051	-0.913077	-	no
Tcerg1	0.172707	0	16.8	0.190994	0	13.8	0.564255	0.766303	0.904254	-0.1452	-	no	Tcerg1	0.17587	0	15.4	0.168665	0	11.3	0.228755	0.530231	1.04272	0.0603504	+	no	Tcerg1	0.162328	0	14.6	0.197905	0	14.4	0.910864	0.950664	0.820234	-0.285892	-	no
Tcf12	0.414031	0	33	0.462048	0	29.6	0.997144	0.99814	0.896079	-0.158302	-	no	Tcf12	0.411854	0	34	0.451053	0	29.1	0.791883	0.911072	0.913095	-0.131163	-	no	Tcf12	0.373694	0	28.5	0.393563	0	24.8	0.725981	0.887115	0.949515	-0.0747378	-	no
Tcf7l1	0.110541	0	12.3	0.0450817	0	4.2	0.00575499	0.11576	2.45202	1.29397	+	no	Tcf7l1	0.0896784	0	9.9	0.0544394	0	4.8	0.0250648	0.187417	1.64731	0.720108	+	no	Tcf7l1	0.0607179	0	7.3	0.0747535	0	6.9	0.933892	0.962325	0.812241	-0.30002	-	no
Tchh	0.0554652	0	3.9	0.0243801	0	1.6	0.174588	0.507091	2.27502	1.18588	+	no	Tchh	0	0	0	0.0292601	0	2.1	0.0220766	0.174208	0.971572	-0.0416072	-	no	Tchh	0.00748236	0	0.8	0.00902626	0	0.5	0.68743	0.858533	0.828955	-0.270635	-	no
Tcof1	0.0859154	0	8.9	0.062476	0	4.8	0.129792	0.481136	1.37517	0.459613	+	no	Tcof1	0.0878923	0	7.1	0.100165	0	7.2	0.932881	0.957932	0.877479	-0.188564	-	no	Tcof1	0.0939539	0	8.1	0.108297	0	7.9	0.967115	0.981266	0.867555	-0.204973	-	no
Tcp11l1	0.0220148	0	2.8	0.0334657	0	2.1	0.70042	0.849398	0.657833	-0.604207	-	no	Tcp11l1	0.0207119	0	2	0.018357	0	1.4	0.585869	0.769164	1.12828	0.174128	+	no	Tcp11l1	0.00927971	0	0.8	0.0312256	0	2	0.282961	0.612034	0.297183	-1.75058	-	no
Tcte2	0.0532419	0	5	0.0241043	0	1.1	0.0277909	0.233122	2.20881	1.14327	+	no	Tcte2	0.0197677	0	1.6	0.00961477	0	0.7	0.321506	0.573503	2.05597	1.03982	+	no	Tcte2	0.00846355	0	1.2	0.014334	0	1	0.82614	0.934946	0.590451	-0.76011	-	no
Tctex1d1	0.0118525	0	1.1	0	0	0	0.146694	0.481136	1.01185	0.0169954	+	no	Tctex1d1	0.0237869	0	2	0.0175829	0	1.4	0.579089	0.764689	1.35284	0.435994	+	no	Tctex1d1	0	0	0	0.0115496	0	1	0.118943	0.474672	0.988582	-0.0165675	-	no
Tctex1d2	0.0547115	0	5	0.0672472	0	5.3	0.888163	0.979396	0.813589	-0.297628	-	no	Tctex1d2	0.0273292	0	4	0.0646421	0	5.1	0.464609	0.679852	0.422777	-1.24203	-	no	Tctex1d2	0.0430611	0	4.1	0.0640572	0	4	0.988821	0.993013	0.67223	-0.572973	-	no
Tctn1	0.0367409	0	3.4	0.0213897	0	1.6	0.279709	0.575464	1.71769	0.780468	+	no	Tctn1	0.0425622	0	4.7	0.0397405	0	2.7	0.238129	0.535345	1.071	0.0989612	+	no	Tctn1	0.0328144	0	2.4	0.0494048	0	3	0.710615	0.874579	0.664194	-0.590324	-	no
Tctn3	0.0207727	0	2.2	0.0431584	0	3.2	0.566894	0.767908	0.481314	-1.05495	-	no	Tctn3	0.0235095	0	2.4	0.0297967	0	2.4	0.980245	0.987643	0.788998	-0.341907	-	no	Tctn3	0.00344424	0	0.4	0.0532133	0	3	0.0290205	0.291538	0.0647252	-3.94953	-	no
Tdp1	0.0436052	0	5	0.0417596	0	3.2	0.400132	0.637266	1.04419	0.0623912	+	no	Tdp1	0.0836699	0	7.9	0.0760573	0	5.5	0.291579	0.544587	1.10009	0.137623	+	no	Tdp1	0.0174202	0	1.6	0.0373508	0	3	0.33629	0.631288	0.466393	-1.10038	-	no
Tdp2	0.150553	0	14	0.108619	0	7.4	0.0592248	0.3417	1.38606	0.470992	+	no	Tdp2	0.0639066	0	7.1	0.116876	0	9.2	0.301584	0.557039	0.546787	-0.870948	-	no	Tdp2	0.0788992	0	8.5	0.0897946	0	5.9	0.353891	0.631288	0.878663	-0.186618	-	no
Tdrd7	0.130706	0	13.4	0.190385	0	12.7	0.896695	0.982135	0.686533	-0.542599	-	no	Tdrd7	0.127199	0	13.4	0.111521	0	8.2	0.0746219	0.314689	1.14059	0.189776	+	no	Tdrd7	0.127621	0	10.2	0.182451	0	11.9	0.493825	0.727994	0.699481	-0.515644	-	no
Tdrkh	0.0295491	0	2.8	0.056006	0	4.2	0.439788	0.676387	0.527606	-0.922467	-	no	Tdrkh	0.0458683	0	4.3	0.0229401	0	1.7	0.0738089	0.312698	1.99949	0.999629	+	no	Tdrkh	0.0201439	0	2	0.0444519	0	4	0.223638	0.596846	0.453162	-1.1419	-	no
Tead2	0.140079	0	12.3	0.106118	0	8.5	0.250864	0.575464	1.32004	0.400581	+	no	Tead2	0.0787894	0	8.7	0.101622	0	7.2	0.625741	0.789583	0.775318	-0.367139	-	no	Tead2	0.062116	0	6.1	0.0690494	0	5.9	0.961002	0.97859	0.899587	-0.152666	-	no
Tead3	0.00476	0	0.6	0	0	0	0.306726	0.575464	1.00476	0.00685094	+	no	Tead3	0.0130014	0	2	0.017924	0	1	0.369831	0.58913	0.725362	-0.463226	-	no	Tead3	0.0269887	0	2.4	0.0315635	0	2	0.766753	0.909647	0.85506	-0.225902	-	no
Tec	0	0	0	0.0229517	0	1.6	0.0915929	0.404451	0.977563	-0.0327384	-	no	Tec	0.00564776	0	1.2	0.00326344	0	0.3	0.25352	0.535345	1.73062	0.791286	+	no	Tec	0.00257584	0	0.4	0.00352149	0	0.5	0.888876	0.94124	0.731463	-0.451143	-	no
Tedc2	0.031686	0	2.8	0.0417409	0	3.2	0.818614	0.930767	0.759111	-0.397617	-	no	Tedc2	0.0158341	0	1.6	0.0139644	0	1	0.572137	0.760088	1.13389	0.181281	+	no	Tedc2	0.0045388	0	0.4	0.0236539	0	1.5	0.225979	0.596846	0.191884	-2.3817	-	no
Tef	0.0989931	0	9.5	0.136935	0	10.6	0.662923	0.827097	0.72292	-0.468093	-	no	Tef	0.167247	0	16.2	0.209155	0	14.7	0.880965	0.952339	0.799632	-0.322592	-	no	Tef	0.115132	0	10.6	0.150914	0	10.4	0.971951	0.983855	0.7629	-0.390433	-	no
[truncated: 812,368 more chars]
