## Supplementary material for "Telomerase Prevents Emphysema in Old Mice by Sustaining Subpopulations of Endothelial and AT2 Cells": Table 3 (part 1 of 3)

### Sheet: all.genes
	p21 +/Tert vs p21 +/+													p21 +/Tert vs p21 +/-													p21 +/- vs p21 +/+
	p21 +/Tert			p21 +/+			p-value		ratio/log2ratio		significativity			p21 +/Tert			p21 +/-			p-value		ratio/log2ratio		significativity			p21 +/-			p21 +/+			p-value		ratio/log2ratio		significativity
Genes	mean.p21mTert.dec19	med.p21mTert.dec19	Per.p21mTert.dec19	mean.WT.dec19	med.WT.dec19	Per.WT.dec19	p.value	adjusted.pvalue	mean.ratio	log2ratio.mean	+/-	significant	Genes	mean.p21mTert.dec19	med.p21mTert.dec19	Per.p21mTert.dec19	mean.p21Het.dec19	med.p21Het.dec19	Per.p21Het.dec19	p.value	adjusted.pvalue	mean.ratio	log2ratio.mean	+/-	significant	Genes	mean.p21Het.dec19	med.p21Het.dec19	Per.p21Het.dec19	mean.WT.dec19	med.WT.dec19	Per.WT.dec19	p.value	adjusted.pvalue	mean.ratio	log2ratio.mean	+/-	significant
0610005C13Rik	0	0	0	0.00575079	0	0.8	0.156043	0.361657	0.994282	-0.00827301	-	no	0610005C13Rik	0	0	0	0.00284828	0	0.5	0.249101	0.488291	0.99716	-0.00410308	-	no	0610005C13Rik	0.00284828	0	0.5	0.00575079	0	0.8	0.674113	0.894588	0.495284	-1.01367	-	no
0610009B22Rik	0.23708	0	27.7	0.272441	0	37.7	0.0358905	0.14764	0.870207	-0.200569	-	no	0610009B22Rik	0.23708	0	27.7	0.211411	0	32.1	0.398849	0.610612	1.12141	0.165319	+	no	0610009B22Rik	0.211411	0	32.1	0.272441	0	37.7	0.129424	0.59846	0.775991	-0.365888	-	no
0610009O20Rik	0.0857312	0	17.3	0.11482	0	18.6	0.465611	0.641872	0.746659	-0.421478	-	no	0610009O20Rik	0.0857312	0	17.3	0.0887672	0	15.8	0.738416	0.867173	0.965799	-0.0502055	-	no	0610009O20Rik	0.0887672	0	15.8	0.11482	0	18.6	0.282656	0.70556	0.7731	-0.371273	-	no
0610010F05Rik	0.0548286	0	9.6	0.0456017	0	9.3	0.914568	0.977401	1.20234	0.265842	+	no	0610010F05Rik	0.0548286	0	9.6	0.0836182	0	13.9	0.0867637	0.298579	0.655702	-0.608888	-	no	0610010F05Rik	0.0836182	0	13.9	0.0456017	0	9.3	0.0691906	0.483042	1.83367	0.87473	+	no
0610010K14Rik	0.120132	0	14.5	0.131572	0	19	0.150198	0.361657	0.913053	-0.131229	-	no	0610010K14Rik	0.120132	0	14.5	0.102316	0	17.9	0.249317	0.488465	1.17413	0.231589	+	no	0610010K14Rik	0.102316	0	17.9	0.131572	0	19	0.65628	0.887846	0.777644	-0.362819	-	no
0610012G03Rik	0.33797	0	41.8	0.322906	0	49.8	0.163046	0.366904	1.04665	0.0657817	+	no	0610012G03Rik	0.33797	0	41.8	0.377355	0	48.1	0.110631	0.339702	0.895631	-0.159024	-	no	0610012G03Rik	0.377355	0	48.1	0.322906	0	49.8	0.840597	0.937906	1.16862	0.224806	+	no
0610025J13Rik	0.0106038	0	2.4	0.00822509	0	1.2	0.330602	0.506384	1.2892	0.366473	+	no	0610025J13Rik	0.0106038	0	2.4	0.0129544	0	2.4	0.97952	0.994943	0.818545	-0.288867	-	no	0610025J13Rik	0.0129544	0	2.4	0.00822509	0	1.2	0.296694	0.718788	1.57499	0.65534	+	no
0610030E20Rik	0.136613	0	20.5	0.160045	0	24.7	0.2096	0.433182	0.853595	-0.228376	-	no	0610030E20Rik	0.136613	0	20.5	0.16183	0	28.1	0.0424226	0.198257	0.844179	-0.244379	-	no	0610030E20Rik	0.16183	0	28.1	0.160045	0	24.7	0.548164	0.823568	1.01115	0.0160025	+	no
0610033M10Rik	0	0	0	0.00562986	0	1.2	0.0818185	0.250328	0.994402	-0.0080989	-	no	0610033M10Rik	0	0	0	0	0	0	NA	NA	NA	NA	NA	NA	0610033M10Rik	0	0	0	0.00562986	0	1.2	0.0329368	0.345837	0.994402	-0.0080989	-	no
0610037L13Rik	0.162225	0	21.3	0.095913	0	18.2	0.311498	0.496653	1.69137	0.758195	+	no	0610037L13Rik	0.162225	0	21.3	0.143481	0	24.6	0.506494	0.699691	1.13063	0.177132	+	no	0610037L13Rik	0.143481	0	24.6	0.095913	0	18.2	0.0812408	0.498212	1.49595	0.581064	+	no
0610038B21Rik	0.00411515	0	0.8	0	0	0	0.159401	0.361657	1.00412	0.00593169	+	no	0610038B21Rik	0.00411515	0	0.8	0.0057392	0	1.1	0.740066	0.867173	0.717025	-0.479904	-	no	0610038B21Rik	0.0057392	0	1.1	0	0	0	0.103605	0.538822	1.00574	0.00825739	+	no
0610039K10Rik	0.00193129	0	0.4	0.00211295	0	0.4	0.995445	1	0.914026	-0.129693	-	no	0610039K10Rik	0.00193129	0	0.4	0.00229766	0	0.5	0.818643	0.891023	0.840547	-0.2506	-	no	0610039K10Rik	0.00229766	0	0.5	0.00211295	0	0.4	0.82384	0.929878	1.08742	0.120907	+	no
0610040B10Rik	0.0243351	0	4	0.0183675	0	3.2	0.657164	0.788219	1.3249	0.405884	+	no	0610040B10Rik	0.0243351	0	4	0.0318251	0	6.4	0.200659	0.472329	0.764651	-0.387126	-	no	0610040B10Rik	0.0318251	0	6.4	0.0183675	0	3.2	0.0863812	0.511957	1.73269	0.79301	+	no
0610040F04Rik	0	0	0	0	0	0	NA	NA	NA	NA	NA	NA	0610040F04Rik	0	0	0	0.00106803	0	0.3	0.416405	0.610612	0.998933	-0.00154018	-	no	0610040F04Rik	0.00106803	0	0.3	0	0	0	0.418298	0.732537	1.00107	0.00154286	+	no
0610040J01Rik	0.125399	0	18.9	0.168681	0	30.4	0.00423722	0.0346554	0.743409	-0.427771	-	yes	0610040J01Rik	0.125399	0	18.9	0.228803	0	35.3	9.9146e-06	0.00105395	0.548067	-0.867575	-	yes	0610040J01Rik	0.228803	0	35.3	0.168681	0	30.4	0.124408	0.58891	1.35642	0.439804	+	no
0610043K17Rik	0.00265975	0	0.4	0	0	0	0.321225	0.496653	1.00266	0.00383247	+	no	0610043K17Rik	0.00265975	0	0.4	0.00206487	0	0.5	0.818643	0.891023	1.2881	0.365239	+	no	0610043K17Rik	0.00206487	0	0.5	0	0	0	0.251017	0.667129	1.00206	0.00296889	+	no
1010001B22Rik	0.0024568	0	0.8	0.0225993	0	2.8	0.0872601	0.257224	0.108712	-3.20142	-	no	1010001B22Rik	0.0024568	0	0.8	0.0162138	0	2.7	0.0928284	0.311763	0.151525	-2.72237	-	no	1010001B22Rik	0.0162138	0	2.7	0.0225993	0	2.8	0.896449	0.960799	0.717449	-0.479051	-	no
1010001N08Rik	0.00858392	0	1.2	0.0221228	0	4.5	0.031463	0.13508	0.388013	-1.36582	-	no	1010001N08Rik	0.00858392	0	1.2	0.016278	0	2.9	0.158069	0.413312	0.527331	-0.923219	-	no	1010001N08Rik	0.016278	0	2.9	0.0221228	0	4.5	0.335078	0.732537	0.735805	-0.442604	-	no
1110002J07Rik	0	0	0	0	0	0	NA	NA	NA	NA	NA	NA	1110002J07Rik	0	0	0	0	0	0	NA	NA	NA	NA	NA	NA	1110002J07Rik	0	0	0	0	0	0	NA	NA	NA	NA	NA	NA
1110002L01Rik	0.0484636	0	5.6	0.0296095	0	5.7	0.963141	1	1.63676	0.710845	+	no	1110002L01Rik	0.0484636	0	5.6	0.0328873	0	6.1	0.794326	0.884962	1.47363	0.559375	+	no	1110002L01Rik	0.0328873	0	6.1	0.0296095	0	5.7	0.823701	0.929878	1.1107	0.151471	+	no
1110004E09Rik	0.270735	0	33.7	0.250929	0	38.9	0.33151	0.507253	1.07893	0.109599	+	no	1110004E09Rik	0.270735	0	33.7	0.235984	0	37.2	0.727316	0.861253	1.14726	0.198191	+	no	1110004E09Rik	0.235984	0	37.2	0.250929	0	38.9	0.427657	0.742137	0.94044	-0.088593	-	no
1110004F10Rik	0.399922	0	49.4	0.39658	0.399752	57.9	0.121976	0.321053	1.00843	0.0121071	+	no	1110004F10Rik	0.399922	0	49.4	0.409994	0.377059	57.8	0.137763	0.388353	0.975436	-0.0358811	-	no	1110004F10Rik	0.409994	0.377059	57.8	0.39658	0.399752	57.9	0.808329	0.929878	1.03382	0.0479882	+	no
1110006O24Rik	0.00692066	0	1.6	0.00632381	0	1.2	0.726639	0.837476	1.09438	0.130116	+	no	1110006O24Rik	0.00692066	0	1.6	0.00349938	0	0.8	0.351894	0.604214	1.97768	0.983809	+	no	1110006O24Rik	0.00349938	0	0.8	0.00632381	0	1.2	0.603606	0.86005	0.553367	-0.853693	-	no
1110008F13Rik	0.784402	0.743285	67.5	0.980832	1.02038	84.6	8.05676e-05	0.00190071	0.799731	-0.322412	-	yes	1110008F13Rik	0.784402	0.743285	67.5	0.851449	0.904872	77.5	0.085031	0.294932	0.921255	-0.118327	-	no	1110008F13Rik	0.851449	0.904872	77.5	0.980832	1.02038	84.6	0.0052441	0.123501	0.868089	-0.204085	-	no
1110008L16Rik	0.0520446	0	8.8	0.054418	0	10.5	0.469244	0.645081	0.956385	-0.0643366	-	no	1110008L16Rik	0.0520446	0	8.8	0.0592948	0	11.2	0.321485	0.575866	0.877726	-0.188157	-	no	1110008L16Rik	0.0592948	0	11.2	0.054418	0	10.5	0.813064	0.929878	1.08962	0.123821	+	no
1110008P14Rik	0.584972	0.387249	54.2	0.461251	0.451797	60.3	0.541769	0.710376	1.26823	0.342815	+	no	1110008P14Rik	0.584972	0.387249	54.2	0.516983	0.4493	59.6	0.868327	0.924249	1.13151	0.178251	+	no	1110008P14Rik	0.516983	0.4493	59.6	0.461251	0.451797	60.3	0.29717	0.718788	1.12083	0.164564	+	no
1110012L19Rik	0.118194	0	17.7	0.0869649	0	16.2	0.710186	0.827205	1.3591	0.442651	+	no	1110012L19Rik	0.118194	0	17.7	0.0761604	0	16	0.528671	0.716947	1.55191	0.634043	+	no	1110012L19Rik	0.0761604	0	16	0.0869649	0	16.2	0.816181	0.929878	0.87576	-0.191392	-	no
1110017D15Rik	0	0	0	0	0	0	NA	NA	NA	NA	NA	NA	1110017D15Rik	0	0	0	0	0	0	NA	NA	NA	NA	NA	NA	1110017D15Rik	0	0	0	0	0	0	NA	NA	NA	NA	NA	NA
1110019D14Rik	0.0275879	0	4.8	0.0127071	0	2.8	0.246532	0.483683	2.17106	1.1184	+	no	1110019D14Rik	0.0275879	0	4.8	0.0274036	0	5.9	0.57437	0.746909	1.00672	0.00966857	+	no	1110019D14Rik	0.0274036	0	5.9	0.0127071	0	2.8	0.0782975	0.498212	2.15656	1.10873	+	no
1110020A21Rik	0.020696	0	2.8	0.00491091	0	1.2	0.201781	0.42096	4.21429	2.07529	+	no	1110020A21Rik	0.020696	0	2.8	0.0203496	0	4	0.431504	0.627027	1.01702	0.0243525	+	no	1110020A21Rik	0.0203496	0	4	0.00491091	0	1.2	0.0411653	0.385354	4.14375	2.05094	+	no
1110032A03Rik	0.313494	0	36.1	0.277444	0	40.5	0.421386	0.597053	1.12994	0.176243	+	no	1110032A03Rik	0.313494	0	36.1	0.277138	0	42.2	0.273571	0.51931	1.13119	0.177836	+	no	1110032A03Rik	0.277138	0	42.2	0.277444	0	40.5	0.832304	0.933078	0.998897	-0.00159283	-	no
1110032F04Rik	0.00136129	0	0.4	0	0	0	0.321225	0.496653	1.00136	0.00196073	+	no	1110032F04Rik	0.00136129	0	0.4	0	0	0	0.221599	0.472329	1.00136	0.00196073	+	no	1110032F04Rik	0	0	0	0	0	0	NA	NA	NA	NA	NA	NA
1110034G24Rik	0.0465399	0	8.8	0.0542819	0	8.1	0.798728	0.886659	0.857375	-0.222002	-	no	1110034G24Rik	0.0465399	0	8.8	0.0440057	0	9.4	0.850812	0.912396	1.05759	0.0807797	+	no	1110034G24Rik	0.0440057	0	9.4	0.0542819	0	8.1	0.63626	0.8797	0.810688	-0.302782	-	no
1110035H17Rik	0.0153808	0	3.2	0.0263823	0	4.9	0.336767	0.513188	0.582995	-0.778445	-	no	1110035H17Rik	0.0153808	0	3.2	0.0274859	0	5.3	0.207596	0.472329	0.559588	-0.837564	-	no	1110035H17Rik	0.0274859	0	5.3	0.0263823	0	4.9	0.818376	0.929878	1.04183	0.0591187	+	no
1110038F14Rik	0.258764	0	31.3	0.196601	0	33.6	0.86838	0.94017	1.31619	0.396368	+	no	1110038F14Rik	0.258764	0	31.3	0.20052	0	32.9	0.877325	0.929296	1.29047	0.367892	+	no	1110038F14Rik	0.20052	0	32.9	0.196601	0	33.6	0.683389	0.895532	1.01993	0.0284764	+	no
1110046J04Rik	0.0247022	0	4	0.0148995	0	3.2	0.636327	0.775984	1.65792	0.729377	+	no	1110046J04Rik	0.0247022	0	4	0.0358546	0	6.4	0.1903	0.462675	0.688954	-0.53752	-	no	1110046J04Rik	0.0358546	0	6.4	0.0148995	0	3.2	0.0761863	0.498212	2.40643	1.2669	+	no
1110051M20Rik	0.034332	0	5.2	0.0264276	0	5.3	0.97541	1	1.2991	0.377511	+	no	1110051M20Rik	0.034332	0	5.2	0.0278611	0	4.8	0.822037	0.893223	1.23226	0.301305	+	no	1110051M20Rik	0.0278611	0	4.8	0.0264276	0	5.3	0.795983	0.926909	1.05424	0.0762058	+	no
1110059E24Rik	0.216176	0	28.9	0.142474	0	25.9	0.412234	0.588888	1.51731	0.601513	+	no	1110059E24Rik	0.216176	0	28.9	0.175825	0	28.9	0.902608	0.941742	1.22949	0.298065	+	no	1110059E24Rik	0.175825	0	28.9	0.142474	0	25.9	0.415415	0.732537	1.23409	0.303448	+	no
1110059G10Rik	0.137924	0	19.3	0.182347	0	31.6	0.00245835	0.023429	0.756379	-0.402818	-	yes	1110059G10Rik	0.137924	0	19.3	0.174171	0	28.9	0.00871404	0.0784836	0.791884	-0.336639	-	no	1110059G10Rik	0.174171	0	28.9	0.182347	0	31.6	0.495769	0.798956	0.955165	-0.0661788	-	no
1110065P20Rik	0.311138	0	37.3	0.252791	0	38.1	0.932334	0.99145	1.23081	0.29961	+	no	1110065P20Rik	0.311138	0	37.3	0.282331	0	40.6	0.50379	0.696913	1.10203	0.140167	+	no	1110065P20Rik	0.282331	0	40.6	0.252791	0	38.1	0.569003	0.836534	1.11686	0.159442	+	no
1190001M18Rik	0	0	0	0	0	0	NA	NA	NA	NA	NA	NA	1190001M18Rik	0	0	0	0	0	0	NA	NA	NA	NA	NA	NA	1190001M18Rik	0	0	0	0	0	0	NA	NA	NA	NA	NA	NA
1190002N15Rik	0.113913	0	19.7	0.183639	0	28.3	0.0173043	0.0908553	0.620311	-0.688935	-	no	1190002N15Rik	0.113913	0	19.7	0.144435	0	21.4	0.516267	0.70786	0.788684	-0.342481	-	no	1190002N15Rik	0.144435	0	21.4	0.183639	0	28.3	0.051406	0.428008	0.786515	-0.346454	-	no
1190005I06Rik	0.00100304	0	0.4	0.0155521	0	3.2	0.017597	0.0920492	0.0644954	-3.95466	-	no	1190005I06Rik	0.00100304	0	0.4	0.00820268	0	1.6	0.161479	0.417913	0.122282	-3.03172	-	no	1190005I06Rik	0.00820268	0	1.6	0.0155521	0	3.2	0.179368	0.650824	0.527431	-0.922946	-	no
1190007I07Rik	0.079965	0	14.1	0.12757	0	21.5	0.0182812	0.0942548	0.626833	-0.673847	-	no	1190007I07Rik	0.079965	0	14.1	0.106305	0	16.8	0.237148	0.488291	0.752225	-0.410764	-	no	1190007I07Rik	0.106305	0	16.8	0.12757	0	21.5	0.186447	0.660017	0.833305	-0.263083	-	no
1200007C13Rik	0.00650074	0	1.6	0.0253579	0	4.9	0.0367073	0.149985	0.256359	-1.96376	-	no	1200007C13Rik	0.00650074	0	1.6	0.0116631	0	2.7	0.373767	0.610612	0.557375	-0.84328	-	no	1200007C13Rik	0.0116631	0	2.7	0.0253579	0	4.9	0.134229	0.610097	0.45994	-1.12048	-	no
1300002E11Rik	0.195325	0	26.1	0.211331	0	34.8	0.0147514	0.0813138	0.924263	-0.113624	-	no	1300002E11Rik	0.195325	0	26.1	0.172971	0	29.4	0.259279	0.501322	1.12923	0.175346	+	no	1300002E11Rik	0.172971	0	29.4	0.211331	0	34.8	0.133195	0.607687	0.818486	-0.28897	-	no
1300014J16Rik	0	0	0	0.00301536	0	0.8	0.156043	0.361657	0.996994	-0.00434327	-	no	1300014J16Rik	0	0	0	0.00133497	0	0.3	0.416405	0.610612	0.998667	-0.0019244	-	no	1300014J16Rik	0.00133497	0	0.3	0.00301536	0	0.8	0.343378	0.732537	0.442724	-1.17552	-	no
1300017J02Rik	0.0014463	0	0.4	0	0	0	0.321225	0.496653	1.00145	0.00209039	+	no	1300017J02Rik	0.0014463	0	0.4	0	0	0	0.221599	0.472329	1.00145	0.00209039	+	no	1300017J02Rik	0	0	0	0	0	0	NA	NA	NA	NA	NA	NA
1500002C15Rik	0.00217629	0	0.4	0.00291616	0	0.8	0.562912	0.719846	0.746284	-0.422203	-	no	1500002C15Rik	0.00217629	0	0.4	0.00112334	0	0.3	0.771913	0.872968	1.93734	0.954079	+	no	1500002C15Rik	0.00112334	0	0.3	0.00291616	0	0.8	0.343378	0.732537	0.38521	-1.37628	-	no
1500009L16Rik	0	0	0	0	0	0	NA	NA	NA	NA	NA	NA	1500009L16Rik	0	0	0	0.000298225	0	0.3	0.416405	0.610612	0.999702	-0.000429987	-	no	1500009L16Rik	0.000298225	0	0.3	0	0	0	0.418298	0.732537	1.0003	0.000432744	+	no
1500011B03Rik	0.0332391	0	7.2	0.0465318	0	8.9	0.406528	0.584054	0.714331	-0.485336	-	no	1500011B03Rik	0.0332391	0	7.2	0.0196565	0	4	0.0891234	0.303683	1.691	0.757876	+	no	1500011B03Rik	0.0196565	0	4	0.0465318	0	8.9	0.0103388	0.187568	0.422431	-1.24321	-	no
1500011K16Rik	0.468059	0	46.2	0.366982	0	48.2	0.783457	0.876391	1.27543	0.350982	+	no	1500011K16Rik	0.468059	0	46.2	0.401612	0	48.1	0.913659	0.948273	1.16545	0.220889	+	no	1500011K16Rik	0.401612	0	48.1	0.366982	0	48.2	0.799918	0.928955	1.09436	0.130094	+	no
1500015A07Rik	0.0443999	0	6.4	0.0368555	0	7.3	0.671482	0.797784	1.2047	0.268677	+	no	1500015A07Rik	0.0443999	0	6.4	0.0378873	0	7	0.786959	0.879741	1.17189	0.228843	+	no	1500015A07Rik	0.0378873	0	7	0.0368555	0	7.3	0.846439	0.941181	1.028	0.0398339	+	no
1500015O10Rik	0	0	0	0	0	0	NA	NA	NA	NA	NA	NA	1500015O10Rik	0	0	0	0	0	0	NA	NA	NA	NA	NA	NA	1500015O10Rik	0	0	0	0	0	0	NA	NA	NA	NA	NA	NA
1500035N22Rik	0.00137753	0	0.4	0.000406855	0	0.4	1	1	3.3858	1.7595	+	no	1500035N22Rik	0.00137753	0	0.4	0.00197051	0	0.5	0.815699	0.891023	0.699073	-0.516485	-	no	1500035N22Rik	0.00197051	0	0.5	0.000406855	0	0.4	0.817922	0.929878	4.84328	2.27598	+	no
1600002K03Rik	0.110525	0	16.9	0.0884234	0	16.2	0.974116	1	1.24995	0.321868	+	no	1600002K03Rik	0.110525	0	16.9	0.130772	0	20.6	0.164979	0.423169	0.84517	-0.242687	-	no	1600002K03Rik	0.130772	0	20.6	0.0884234	0	16.2	0.149805	0.622036	1.47893	0.564556	+	no
1600010M07Rik	0.000859585	0	0.4	0	0	0	0.321225	0.496653	1.00086	0.00124018	+	no	1600010M07Rik	0.000859585	0	0.4	0	0	0	0.221599	0.472329	1.00086	0.00124018	+	no	1600010M07Rik	0	0	0	0	0	0	NA	NA	NA	NA	NA	NA
1600012H06Rik	0.0807655	0	16.5	0.11627	0	21.5	0.0955749	0.272917	0.69464	-0.525662	-	no	1600012H06Rik	0.0807655	0	16.5	0.10032	0	16.8	0.818763	0.891023	0.805083	-0.312791	-	no	1600012H06Rik	0.10032	0	16.8	0.11627	0	21.5	0.124146	0.588076	0.862819	-0.212871	-	no
1600014C10Rik	0.0214996	0	3.2	0.024733	0	5.7	0.197623	0.415114	0.869268	-0.202127	-	no	1600014C10Rik	0.0214996	0	3.2	0.025841	0	5.3	0.213593	0.472329	0.831995	-0.265353	-	no	1600014C10Rik	0.025841	0	5.3	0.024733	0	5.7	0.895326	0.960591	1.0448	0.0632255	+	no
1600020E01Rik	0.0482355	0	9.2	0.106551	0	17.4	0.00415756	0.0342535	0.452698	-1.14338	-	yes	1600020E01Rik	0.0482355	0	9.2	0.0730522	0	13.4	0.0888122	0.303171	0.660288	-0.598832	-	no	1600020E01Rik	0.0730522	0	13.4	0.106551	0	17.4	0.149358	0.622036	0.685607	-0.544546	-	no
1700001C02Rik	0	0	0	0	0	0	NA	NA	NA	NA	NA	NA	1700001C02Rik	0	0	0	0	0	0	NA	NA	NA	NA	NA	NA	1700001C02Rik	0	0	0	0	0	0	NA	NA	NA	NA	NA	NA
1700001J03Rik	0	0	0	0.00155728	0	0.4	0.317307	0.496653	0.998445	-0.00224514	-	no	1700001J03Rik	0	0	0	0.0055996	0	1.1	0.102217	0.324973	0.994432	-0.00805537	-	no	1700001J03Rik	0.0055996	0	1.1	0.00155728	0	0.4	0.362408	0.732537	3.59575	1.84629	+	no
1700001L05Rik	0.00831329	0	1.6	0.023117	0	4	0.0989519	0.278727	0.359618	-1.47546	-	no	1700001L05Rik	0.00831329	0	1.6	0.013161	0	2.7	0.378541	0.610612	0.631659	-0.662782	-	no	1700001L05Rik	0.013161	0	2.7	0.023117	0	4	0.330316	0.732537	0.569323	-0.81268	-	no
1700001L19Rik	0	0	0	0.00340042	0	2	0.0242982	0.114728	0.996611	-0.0048976	-	no	1700001L19Rik	0	0	0	0	0	0	NA	NA	NA	NA	NA	NA	1700001L19Rik	0	0	0	0.00340042	0	2	0.00579906	0.129187	0.996611	-0.0048976	-	no
1700001O22Rik	0	0	0	0	0	0	NA	NA	NA	NA	NA	NA	1700001O22Rik	0	0	0	0.00396657	0	0.8	0.157466	0.412521	0.996049	-0.00571138	-	no	1700001O22Rik	0.00396657	0	0.8	0	0	0	0.159146	0.622036	1.00397	0.00571616	+	no
1700003E16Rik	0.0216396	0	0.8	0.000174726	0	0.4	0.566065	0.720658	123.848	6.95243	+	no	1700003E16Rik	0.0216396	0	0.8	0	0	0	0.0832231	0.290463	1.02164	0.0308869	+	no	1700003E16Rik	0	0	0	0.000174726	0	0.4	0.219738	0.660874	0.999825	-0.000252494	-	no
1700003F12Rik	0.00441976	0	1.2	0.00106945	0	0.4	0.317796	0.496653	4.13272	2.04709	+	no	1700003F12Rik	0.00441976	0	1.2	0.00954675	0	1.6	0.67693	0.828545	0.462959	-1.11104	-	no	1700003F12Rik	0.00954675	0	1.6	0.00106945	0	0.4	0.164286	0.631973	8.92675	3.15814	+	no
1700006J14Rik	0	0	0	0	0	0	NA	NA	NA	NA	NA	NA	1700006J14Rik	0	0	0	0	0	0	NA	NA	NA	NA	NA	NA	1700006J14Rik	0	0	0	0	0	0	NA	NA	NA	NA	NA	NA
1700007G11Rik	0	0	0	0	0	0	NA	NA	NA	NA	NA	NA	1700007G11Rik	0	0	0	0	0	0	NA	NA	NA	NA	NA	NA	1700007G11Rik	0	0	0	0	0	0	NA	NA	NA	NA	NA	NA
1700007K13Rik	0	0	0	0	0	0	NA	NA	NA	NA	NA	NA	1700007K13Rik	0	0	0	0	0	0	NA	NA	NA	NA	NA	NA	1700007K13Rik	0	0	0	0	0	0	NA	NA	NA	NA	NA	NA
1700008B11Rik	0.00230379	0	0.4	0	0	0	0.321225	0.496653	1.0023	0.00331439	+	no	1700008B11Rik	0.00230379	0	0.4	0	0	0	0.221599	0.472329	1.0023	0.00331439	+	no	1700008B11Rik	0	0	0	0	0	0	NA	NA	NA	NA	NA	NA
1700008J07Rik	0.0247192	0	4.4	0.0426813	0	7.7	0.125974	0.327995	0.579158	-0.787971	-	no	1700008J07Rik	0.0247192	0	4.4	0.0359712	0	7	0.19488	0.468128	0.687196	-0.541207	-	no	1700008J07Rik	0.0359712	0	7	0.0426813	0	7.7	0.711689	0.906906	0.842785	-0.246763	-	no
1700008O03Rik	0.00830273	0	1.6	0.0101595	0	2	0.734795	0.84338	0.817241	-0.291166	-	no	1700008O03Rik	0.00830273	0	1.6	0.00193878	0	0.3	0.0678523	0.261941	4.28245	2.09844	+	no	1700008O03Rik	0.00193878	0	0.3	0.0101595	0	2	0.0292034	0.334279	0.190835	-2.3896	-	no
1700009J07Rik	0	0	0	0	0	0	NA	NA	NA	NA	NA	NA	1700009J07Rik	0	0	0	0	0	0	NA	NA	NA	NA	NA	NA	1700009J07Rik	0	0	0	0	0	0	NA	NA	NA	NA	NA	NA
1700010I14Rik	0.0105829	0	2	0.00680148	0	1.6	0.745027	0.851401	1.55597	0.637816	+	no	1700010I14Rik	0.0105829	0	2	0.00224558	0	0.5	0.0879571	0.301205	4.71278	2.23658	+	no	1700010I14Rik	0.00224558	0	0.5	0.00680148	0	1.6	0.177024	0.647384	0.33016	-1.59876	-	no
1700010K24Rik	0	0	0	0	0	0	NA	NA	NA	NA	NA	NA	1700010K24Rik	0	0	0	0	0	0	NA	NA	NA	NA	NA	NA	1700010K24Rik	0	0	0	0	0	0	NA	NA	NA	NA	NA	NA
1700011I03Rik	0	0	0	0	0	0	NA	NA	NA	NA	NA	NA	1700011I03Rik	0	0	0	0	0	0	NA	NA	NA	NA	NA	NA	1700011I03Rik	0	0	0	0	0	0	NA	NA	NA	NA	NA	NA
1700011L22Rik	0.00206418	0	0.4	0.00215759	0	0.4	0.995445	1	0.956704	-0.0638551	-	no	1700011L22Rik	0.00206418	0	0.4	0	0	0	0.221599	0.472329	1.00206	0.00296889	+	no	1700011L22Rik	0	0	0	0.00215759	0	0.4	0.219738	0.660874	0.997847	-0.00310947	-	no
1700012B07Rik	0.00206418	0	0.4	0	0	0	0.321225	0.496653	1.00206	0.00296889	+	no	1700012B07Rik	0.00206418	0	0.4	0	0	0	0.221599	0.472329	1.00206	0.00296889	+	no	1700012B07Rik	0	0	0	0	0	0	NA	NA	NA	NA	NA	NA
1700012B09Rik	0	0	0	0	0	0	NA	NA	NA	NA	NA	NA	1700012B09Rik	0	0	0	0	0	0	NA	NA	NA	NA	NA	NA	1700012B09Rik	0	0	0	0	0	0	NA	NA	NA	NA	NA	NA
1700013F07Rik	0	0	0	0	0	0	NA	NA	NA	NA	NA	NA	1700013F07Rik	0	0	0	0	0	0	NA	NA	NA	NA	NA	NA	1700013F07Rik	0	0	0	0	0	0	NA	NA	NA	NA	NA	NA
1700014D04Rik	0	0	0	0.00247986	0	0.4	0.317307	0.496653	0.997526	-0.00357365	-	no	1700014D04Rik	0	0	0	0.00108416	0	0.3	0.416405	0.610612	0.998917	-0.00156329	-	no	1700014D04Rik	0.00108416	0	0.3	0.00247986	0	0.4	0.767458	0.914889	0.437186	-1.19368	-	no
1700016C15Rik	0	0	0	0	0	0	NA	NA	NA	NA	NA	NA	1700016C15Rik	0	0	0	0	0	0	NA	NA	NA	NA	NA	NA	1700016C15Rik	0	0	0	0	0	0	NA	NA	NA	NA	NA	NA
1700016F12Rik	0.00365121	0	0.8	0.00998544	0	2	0.248883	0.486333	0.365653	-1.45145	-	no	1700016F12Rik	0.00365121	0	0.8	0.00912754	0	1.3	0.528864	0.716947	0.400021	-1.32185	-	no	1700016F12Rik	0.00912754	0	1.3	0.00998544	0	2	0.519228	0.815074	0.914085	-0.129599	-	no
1700016G14Rik	0	0	0	0	0	0	NA	NA	NA	NA	NA	NA	1700016G14Rik	0	0	0	0	0	0	NA	NA	NA	NA	NA	NA	1700016G14Rik	0	0	0	0	0	0	NA	NA	NA	NA	NA	NA
1700016G22Rik	0.00152516	0	0.4	0	0	0	0.321225	0.496653	1.00153	0.00220564	+	no	1700016G22Rik	0.00152516	0	0.4	0	0	0	0.221599	0.472329	1.00153	0.00220564	+	no	1700016G22Rik	0	0	0	0	0	0	NA	NA	NA	NA	NA	NA
1700016K19Rik	0	0	0	0	0	0	NA	NA	NA	NA	NA	NA	1700016K19Rik	0	0	0	0	0	0	NA	NA	NA	NA	NA	NA	1700016K19Rik	0	0	0	0	0	0	NA	NA	NA	NA	NA	NA
1700017B05Rik	0.0592419	0	12.4	0.0793345	0	14.2	0.446615	0.623058	0.746736	-0.42133	-	no	1700017B05Rik	0.0592419	0	12.4	0.0613735	0	13.1	0.699063	0.83882	0.965269	-0.050997	-	no	1700017B05Rik	0.0613735	0	13.1	0.0793345	0	14.2	0.671588	0.894588	0.773604	-0.370333	-	no
1700018A04Rik	0.00106048	0	0.4	0	0	0	0.321225	0.496653	1.00106	0.00152845	+	no	1700018A04Rik	0.00106048	0	0.4	0	0	0	0.221599	0.472329	1.00106	0.00152845	+	no	1700018A04Rik	0	0	0	0	0	0	NA	NA	NA	NA	NA	NA
1700018L02Rik	0.00864187	0	1.6	0.00717859	0	1.2	0.717452	0.831877	1.20384	0.267644	+	no	1700018L02Rik	0.00864187	0	1.6	0.00953166	0	2.1	0.643454	0.800539	0.906649	-0.141384	-	no	1700018L02Rik	0.00953166	0	2.1	0.00717859	0	1.2	0.405944	0.732537	1.32779	0.409028	+	no
1700019D03Rik	0.0259625	0	4.4	0.017612	0	3.6	0.643163	0.780537	1.47414	0.559872	+	no	1700019D03Rik	0.0259625	0	4.4	0.0178306	0	3.2	0.433119	0.628405	1.45607	0.54208	+	no	1700019D03Rik	0.0178306	0	3.2	0.017612	0	3.6	0.786609	0.921816	1.01241	0.017792	+	no
1700019J19Rik	0	0	0	0	0	0	NA	NA	NA	NA	NA	NA	1700019J19Rik	0	0	0	0	0	0	NA	NA	NA	NA	NA	NA	1700019J19Rik	0	0	0	0	0	0	NA	NA	NA	NA	NA	NA
1700019L13Rik	0.00783787	0	1.6	0.00407231	0	0.8	0.422299	0.597823	1.92468	0.944616	+	no	1700019L13Rik	0.00783787	0	1.6	0.00274559	0	0.5	0.182276	0.450386	2.85471	1.51334	+	no	1700019L13Rik	0.00274559	0	0.5	0.00407231	0	0.8	0.678937	0.894588	0.67421	-0.568729	-	no
1700020D05Rik	0	0	0	0.00165137	0	0.4	0.317307	0.496653	0.998351	-0.00238097	-	no	1700020D05Rik	0	0	0	0	0	0	NA	NA	NA	NA	NA	NA	1700020D05Rik	0	0	0	0.00165137	0	0.4	0.219738	0.660874	0.998351	-0.00238097	-	no
1700020I14Rik	0.377163	0	46.2	0.413654	0.400306	55.9	0.061816	0.209125	0.911782	-0.133239	-	no	1700020I14Rik	0.377163	0	46.2	0.485286	0.427599	62.8	0.000139829	0.00617339	0.777197	-0.363647	-	yes	1700020I14Rik	0.485286	0.427599	62.8	0.413654	0.400306	55.9	0.0642558	0.476887	1.17317	0.230408	+	no
1700020L24Rik	0	0	0	0	0	0	NA	NA	NA	NA	NA	NA	1700020L24Rik	0	0	0	0.000880786	0	0.3	0.416405	0.610612	0.99912	-0.00127013	-	no	1700020L24Rik	0.000880786	0	0.3	0	0	0	0.418298	0.732537	1.00088	0.00126901	+	no
1700020N01Rik	0	0	0	0	0	0	NA	NA	NA	NA	NA	NA	1700020N01Rik	0	0	0	0	0	0	NA	NA	NA	NA	NA	NA	1700020N01Rik	0	0	0	0	0	0	NA	NA	NA	NA	NA	NA
1700020N18Rik	0	0	0	0.0021756	0	0.4	0.317307	0.496653	0.997829	-0.0031355	-	no	1700020N18Rik	0	0	0	0.00133898	0	0.3	0.416405	0.610612	0.998663	-0.00193017	-	no	1700020N18Rik	0.00133898	0	0.3	0.0021756	0	0.4	0.767458	0.914889	0.615456	-0.700272	-	no
1700021A07Rik	0	0	0	0	0	0	NA	NA	NA	NA	NA	NA	1700021A07Rik	0	0	0	0	0	0	NA	NA	NA	NA	NA	NA	1700021A07Rik	0	0	0	0	0	0	NA	NA	NA	NA	NA	NA
1700021F05Rik	0.062066	0	12.4	0.08818	0	13.8	0.50018	0.672311	0.703856	-0.506648	-	no	1700021F05Rik	0.062066	0	12.4	0.0953016	0	16.8	0.0996299	0.324973	0.651259	-0.618697	-	no	1700021F05Rik	0.0953016	0	16.8	0.08818	0	13.8	0.388206	0.732537	1.08076	0.112049	+	no
1700021F13Rik	0	0	0	0	0	0	NA	NA	NA	NA	NA	NA	1700021F13Rik	0	0	0	0	0	0	NA	NA	NA	NA	NA	NA	1700021F13Rik	0	0	0	0	0	0	NA	NA	NA	NA	NA	NA
1700022I11Rik	0.00321787	0	0.4	0	0	0	0.321225	0.496653	1.00322	0.00463801	+	no	1700022I11Rik	0.00321787	0	0.4	0.00273608	0	0.5	0.818643	0.891023	1.17609	0.233999	+	no	1700022I11Rik	0.00273608	0	0.5	0	0	0	0.251017	0.667129	1.00274	0.00394758	+	no
1700022N22Rik	0	0	0	0	0	0	NA	NA	NA	NA	NA	NA	1700022N22Rik	0	0	0	0	0	0	NA	NA	NA	NA	NA	NA	1700022N22Rik	0	0	0	0	0	0	NA	NA	NA	NA	NA	NA
1700023F06Rik	0	0	0	0	0	0	NA	NA	NA	NA	NA	NA	1700023F06Rik	0	0	0	0.0011374	0	0.3	0.416405	0.610612	0.998864	-0.00163983	-	no	1700023F06Rik	0.0011374	0	0.3	0	0	0	0.418298	0.732537	1.00114	0.00164374	+	no
1700024G13Rik	0	0	0	0	0	0	NA	NA	NA	NA	NA	NA	1700024G13Rik	0	0	0	0	0	0	NA	NA	NA	NA	NA	NA	1700024G13Rik	0	0	0	0	0	0	NA	NA	NA	NA	NA	NA
1700025G04Rik	0.13486	0	23.3	0.109302	0	17	0.149632	0.361657	1.23383	0.303144	+	no	1700025G04Rik	0.13486	0	23.3	0.171414	0	28.1	0.137064	0.387485	0.78675	-0.346022	-	no	1700025G04Rik	0.171414	0	28.1	0.109302	0	17	0.00373039	0.0981544	1.56826	0.649167	+	no
1700026D11Rik	0	0	0	0	0	0	NA	NA	NA	NA	NA	NA	1700026D11Rik	0	0	0	0.000920979	0	0.3	0.416405	0.610612	0.99908	-0.00132789	-	no	1700026D11Rik	0.000920979	0	0.3	0	0	0	0.418298	0.732537	1.00092	0.00132667	+	no
1700027A07Rik	0	0	0	0.00155992	0	0.4	0.317307	0.496653	0.998443	-0.00224803	-	no	1700027A07Rik	0	0	0	0	0	0	NA	NA	NA	NA	NA	NA	1700027A07Rik	0	0	0	0.00155992	0	0.4	0.219738	0.660874	0.998443	-0.00224803	-	no
1700027F09Rik	0	0	0	0	0	0	NA	NA	NA	NA	NA	NA	1700027F09Rik	0	0	0	0	0	0	NA	NA	NA	NA	NA	NA	1700027F09Rik	0	0	0	0	0	0	NA	NA	NA	NA	NA	NA
1700027J07Rik	0	0	0	0	0	0	NA	NA	NA	NA	NA	NA	1700027J07Rik	0	0	0	0	0	0	NA	NA	NA	NA	NA	NA	1700027J07Rik	0	0	0	0	0	0	NA	NA	NA	NA	NA	NA
1700028I16Rik	0	0	0	0	0	0	NA	NA	NA	NA	NA	NA	1700028I16Rik	0	0	0	0	0	0	NA	NA	NA	NA	NA	NA	1700028I16Rik	0	0	0	0	0	0	NA	NA	NA	NA	NA	NA
1700028J19Rik	0.00434143	0	0.8	0	0	0	0.159401	0.361657	1.00434	0.00624775	+	no	1700028J19Rik	0.00434143	0	0.8	0	0	0	0.0832231	0.290463	1.00434	0.00624775	+	no	1700028J19Rik	0	0	0	0	0	0	NA	NA	NA	NA	NA	NA
1700028K03Rik	0.00173026	0	0.4	0.00178177	0	0.4	0.995445	1	0.971093	-0.0423181	-	no	1700028K03Rik	0.00173026	0	0.4	0.00339632	0	0.5	0.812757	0.891023	0.509452	-0.972981	-	no	1700028K03Rik	0.00339632	0	0.5	0.00178177	0	0.4	0.817922	0.929878	1.90615	0.930663	+	no
1700028P14Rik	0	0	0	0	0	0	NA	NA	NA	NA	NA	NA	1700028P14Rik	0	0	0	0	0	0	NA	NA	NA	NA	NA	NA	1700028P14Rik	0	0	0	0	0	0	NA	NA	NA	NA	NA	NA
1700029H14Rik	0	0	0	0	0	0	NA	NA	NA	NA	NA	NA	1700029H14Rik	0	0	0	0	0	0	NA	NA	NA	NA	NA	NA	1700029H14Rik	0	0	0	0	0	0	NA	NA	NA	NA	NA	NA
1700029I15Rik	0.00437041	0	1.2	0.00539935	0	1.2	0.986799	1	0.809432	-0.305017	-	no	1700029I15Rik	0.00437041	0	1.2	0.0165154	0	3.2	0.105636	0.331101	0.264627	-1.91797	-	no	1700029I15Rik	0.0165154	0	3.2	0.00539935	0	1.2	0.112143	0.559443	3.05877	1.61295	+	no
1700029J03Rik	0	0	0	0	0	0	NA	NA	NA	NA	NA	NA	1700029J03Rik	0	0	0	0	0	0	NA	NA	NA	NA	NA	NA	1700029J03Rik	0	0	0	0	0	0	NA	NA	NA	NA	NA	NA
1700029J07Rik	0.02202	0	4.4	0.0139301	0	3.6	0.652414	0.785491	1.58075	0.660607	+	no	1700029J07Rik	0.02202	0	4.4	0.0224174	0	4.5	0.931905	0.960896	0.982273	-0.0258041	-	no	1700029J07Rik	0.0224174	0	4.5	0.0139301	0	3.6	0.561841	0.830414	1.60928	0.686411	+	no
1700030J22Rik	0.0089878	0	2	0.000644212	0	0.4	0.101428	0.282647	13.9516	3.80236	+	no	1700030J22Rik	0.0089878	0	2	0.0012504	0	0.5	0.0856655	0.296587	7.18795	2.84558	+	no	1700030J22Rik	0.0012504	0	0.5	0.000644212	0	0.4	0.817922	0.929878	1.94097	0.956781	+	no
1700030K09Rik	0.0110343	0	2.8	0.0241021	0	5.3	0.154223	0.361657	0.457814	-1.12717	-	no	1700030K09Rik	0.0110343	0	2.8	0.0292171	0	5.3	0.117428	0.35182	0.377665	-1.40482	-	no	1700030K09Rik	0.0292171	0	5.3	0.0241021	0	5.3	0.944232	0.980386	1.21222	0.277656	+	no
1700034E13Rik	0	0	0	0	0	0	NA	NA	NA	NA	NA	NA	1700034E13Rik	0	0	0	0	0	0	NA	NA	NA	NA	NA	NA	1700034E13Rik	0	0	0	0	0	0	NA	NA	NA	NA	NA	NA
1700034H15Rik	0.00177204	0	0.4	0.00160831	0	0.4	1	1	1.1018	0.139862	+	no	1700034H15Rik	0.00177204	0	0.4	0.000841703	0	0.3	0.771913	0.872968	2.1053	1.07403	+	no	1700034H15Rik	0.000841703	0	0.3	0.00160831	0	0.4	0.767458	0.914889	0.523345	-0.934166	-	no
1700034I23Rik	0	0	0	0.00247986	0	0.4	0.317307	0.496653	0.997526	-0.00357365	-	no	1700034I23Rik	0	0	0	0.00420389	0	0.8	0.157466	0.412521	0.995814	-0.0060518	-	no	1700034I23Rik	0.00420389	0	0.8	0.00247986	0	0.4	0.549434	0.823568	1.69521	0.761465	+	no
1700034P13Rik	0.00557819	0	1.2	0.0054229	0	1.2	0.99472	1	1.02864	0.0407318	+	no	1700034P13Rik	0.00557819	0	1.2	0.00233548	0	0.5	0.358161	0.607193	2.38845	1.25608	+	no	1700034P13Rik	0.00233548	0	0.5	0.0054229	0	1.2	0.353148	0.732537	0.43067	-1.21534	-	no
1700037C18Rik	0.0327903	0	7.2	0.0447618	0	8.9	0.465898	0.641872	0.73255	-0.449	-	no	1700037C18Rik	0.0327903	0	7.2	0.0319796	0	5.6	0.420061	0.614715	1.02535	0.0361171	+	no	1700037C18Rik	0.0319796	0	5.6	0.0447618	0	8.9	0.10818	0.550377	0.714439	-0.485118	-	no
1700037H04Rik	0.0129258	0	2.8	0.0189155	0	3.2	0.780408	0.874304	0.683345	-0.549315	-	no	1700037H04Rik	0.0129258	0	2.8	0.0264515	0	4.8	0.210726	0.472329	0.488662	-1.03309	-	no	1700037H04Rik	0.0264515	0	4.8	0.0189155	0	3.2	0.33012	0.732537	1.3984	0.483776	+	no
1700039M15Rik	0	0	0	0	0	0	NA	NA	NA	NA	NA	NA	1700039M15Rik	0	0	0	0	0	0	NA	NA	NA	NA	NA	NA	1700039M15Rik	0	0	0	0	0	0	NA	NA	NA	NA	NA	NA
1700040L08Rik	0	0	0	0	0	0	NA	NA	NA	NA	NA	NA	1700040L08Rik	0	0	0	0.00121425	0	0.3	0.416405	0.610612	0.998787	-0.00175105	-	no	1700040L08Rik	0.00121425	0	0.3	0	0	0	0.418298	0.732537	1.00121	0.00174461	+	no
1700041G16Rik	0.00152237	0	0.4	0.0016743	0	0.4	0.995445	1	0.909257	-0.13724	-	no	1700041G16Rik	0.00152237	0	0.4	0.00509992	0	1.1	0.358161	0.607193	0.298509	-1.74415	-	no	1700041G16Rik	0.00509992	0	1.1	0.0016743	0	0.4	0.363966	0.732537	3.04599	1.60691	+	no
1700047M11Rik	0	0	0	0	0	0	NA	NA	NA	NA	NA	NA	1700047M11Rik	0	0	0	0	0	0	NA	NA	NA	NA	NA	NA	1700047M11Rik	0	0	0	0	0	0	NA	NA	NA	NA	NA	NA
1700048O20Rik	0	0	0	0	0	0	NA	NA	NA	NA	NA	NA	1700048O20Rik	0	0	0	0	0	0	NA	NA	NA	NA	NA	NA	1700048O20Rik	0	0	0	0	0	0	NA	NA	NA	NA	NA	NA
1700052K11Rik	0.04075	0	5.6	0.0428031	0	6.9	0.555262	0.718426	0.952033	-0.0709162	-	no	1700052K11Rik	0.04075	0	5.6	0.0310756	0	6.7	0.638555	0.79694	1.31132	0.391019	+	no	1700052K11Rik	0.0310756	0	6.7	0.0428031	0	6.9	0.85794	0.94718	0.726012	-0.461935	-	no
1700055D18Rik	0	0	0	0.00549507	0	1.2	0.0818185	0.250328	0.994535	-0.00790595	-	no	1700055D18Rik	0	0	0	0.00932232	0	1.9	0.0301586	0.162009	0.990764	-0.0133866	-	no	1700055D18Rik	0.00932232	0	1.9	0.00549507	0	1.2	0.520588	0.815299	1.69649	0.76255	+	no
1700056E22Rik	0	0	0	0.00297009	0	0.8	0.156043	0.361657	0.997039	-0.00427816	-	no	1700056E22Rik	0	0	0	0.00131432	0	0.5	0.249101	0.488291	0.998687	-0.0018955	-	no	1700056E22Rik	0.00131432	0	0.5	0.00297009	0	0.8	0.671706	0.894588	0.442521	-1.17618	-	no
1700056N10Rik	0.0197147	0	4	0.025297	0	5.3	0.500259	0.672311	0.779328	-0.359697	-	no	1700056N10Rik	0.0197147	0	4	0.0179428	0	3.2	0.6194	0.782406	1.09875	0.135862	+	no	1700056N10Rik	0.0179428	0	3.2	0.025297	0	5.3	0.221269	0.663134	0.709287	-0.495559	-	no
1700058P15Rik	0.00402952	0	0.8	0.00167187	0	0.4	0.566065	0.720658	2.41019	1.26915	+	no	1700058P15Rik	0.00402952	0	0.8	0.00148585	0	0.3	0.345326	0.599311	2.71193	1.43932	+	no	1700058P15Rik	0.00148585	0	0.3	0.00167187	0	0.4	0.771017	0.914889	0.888736	-0.170173	-	no
1700061G19Rik	0.00179755	0	0.4	0	0	0	0.321225	0.496653	1.0018	0.00259452	+	no	1700061G19Rik	0.00179755	0	0.4	0.00106934	0	0.3	0.771913	0.872968	1.68099	0.749314	+	no	1700061G19Rik	0.00106934	0	0.3	0	0	0	0.418298	0.732537	1.00107	0.00154286	+	no
1700062C10Rik	0	0	0	0	0	0	NA	NA	NA	NA	NA	NA	1700062C10Rik	0	0	0	0	0	0	NA	NA	NA	NA	NA	NA	1700062C10Rik	0	0	0	0	0	0	NA	NA	NA	NA	NA	NA
1700064H15Rik	0.00312068	0	0.8	0	0	0	0.159401	0.361657	1.00312	0.0044942	+	no	1700064H15Rik	0.00312068	0	0.8	0.00150492	0	0.3	0.347267	0.599311	2.07366	1.05218	+	no	1700064H15Rik	0.00150492	0	0.3	0	0	0	0.418298	0.732537	1.0015	0.00216242	+	no
1700064M15Rik	0	0	0	0	0	0	NA	NA	NA	NA	NA	NA	1700064M15Rik	0	0	0	0	0	0	NA	NA	NA	NA	NA	NA	1700064M15Rik	0	0	0	0	0	0	NA	NA	NA	NA	NA	NA
1700065D16Rik	0	0	0	0	0	0	NA	NA	NA	NA	NA	NA	1700065D16Rik	0	0	0	0	0	0	NA	NA	NA	NA	NA	NA	1700065D16Rik	0	0	0	0	0	0	NA	NA	NA	NA	NA	NA
1700066B19Rik	0.010747	0	2	0.0167578	0	3.2	0.3921	0.571484	0.641315	-0.640894	-	no	1700066B19Rik	0.010747	0	2	0.00705434	0	1.6	0.701375	0.840058	1.52347	0.607357	+	no	1700066B19Rik	0.00705434	0	1.6	0.0167578	0	3.2	0.171999	0.640589	0.420958	-1.24825	-	no
1700066M21Rik	0.0106982	0	2	0.0248824	0	4.9	0.0805672	0.250328	0.42995	-1.21776	-	no	1700066M21Rik	0.0106982	0	2	0.0165984	0	3.5	0.285844	0.532423	0.644533	-0.633675	-	no	1700066M21Rik	0.0165984	0	3.5	0.0248824	0	4.9	0.380881	0.732537	0.667073	-0.584083	-	no
1700067K01Rik	0.00165724	0	0.4	0.00394363	0	0.8	0.556631	0.718426	0.420232	-1.25074	-	no	1700067K01Rik	0.00165724	0	0.4	0	0	0	0.221599	0.472329	1.00166	0.00239289	+	no	1700067K01Rik	0	0	0	0.00394363	0	0.8	0.0819843	0.498212	0.996072	-0.00567807	-	no
1700071M16Rik	0	0	0	0	0	0	NA	NA	NA	NA	NA	NA	1700071M16Rik	0	0	0	0	0	0	NA	NA	NA	NA	NA	NA	1700071M16Rik	0	0	0	0	0	0	NA	NA	NA	NA	NA	NA
1700072G22Rik	0	0	0	0.002241	0	0.4	0.317307	0.496653	0.997764	-0.00322948	-	no	1700072G22Rik	0	0	0	0.00136661	0	0.3	0.416405	0.610612	0.998635	-0.00197062	-	no	1700072G22Rik	0.00136661	0	0.3	0.002241	0	0.4	0.767458	0.914889	0.609821	-0.713541	-	no
1700084C06Rik	0.00980389	0	0.4	0.00819177	0	1.2	0.315841	0.496653	1.1968	0.259179	+	no	1700084C06Rik	0.00980389	0	0.4	0.00218386	0	0.5	0.818643	0.891023	4.48925	2.16648	+	no	1700084C06Rik	0.00218386	0	0.5	0.00819177	0	1.2	0.350095	0.732537	0.266592	-1.9073	-	no
1700084E18Rik	0.00570565	0	1.2	0.00504409	0	1.2	0.99736	1	1.13116	0.177798	+	no	1700084E18Rik	0.00570565	0	1.2	0.00348318	0	0.8	0.61259	0.778175	1.63806	0.711985	+	no	1700084E18Rik	0.00348318	0	0.8	0.00504409	0	1.2	0.605488	0.860491	0.690547	-0.534187	-	no
1700086D15Rik	0.00232533	0	0.4	0.00199587	0	0.4	1	1	1.16507	0.220417	+	no	1700086D15Rik	0.00232533	0	0.4	0.0021373	0	0.5	0.818643	0.891023	1.08797	0.121643	+	no	1700086D15Rik	0.0021373	0	0.5	0.00199587	0	0.4	0.82384	0.929878	1.07086	0.0987738	+	no
1700086O06Rik	0.0128808	0	2.8	0.0324774	0	6.1	0.0720816	0.232867	0.396609	-1.33421	-	no	1700086O06Rik	0.0128808	0	2.8	0.0311046	0	6.1	0.0537661	0.230633	0.414113	-1.2719	-	no	1700086O06Rik	0.0311046	0	6.1	0.0324774	0	6.1	0.98464	0.997933	0.95773	-0.0623086	-	no
1700086P04Rik	0.0118148	0	0.8	0.00187208	0	0.4	0.569227	0.720846	6.31104	2.65788	+	no	1700086P04Rik	0.0118148	0	0.8	0.00692714	0	1.3	0.53704	0.721435	1.70558	0.770264	+	no	1700086P04Rik	0.00692714	0	1.3	0.00187208	0	0.4	0.247774	0.667129	3.70023	1.88761	+	no
1700088E04Rik	0.0321321	0	7.6	0.0439043	0	8.5	0.73308	0.842367	0.731867	-0.450346	-	no	1700088E04Rik	0.0321321	0	7.6	0.0221858	0	6.7	0.578857	0.750636	1.44832	0.534381	+	no	1700088E04Rik	0.0221858	0	6.7	0.0439043	0	8.5	0.33218	0.732537	0.505321	-0.984727	-	no
1700093K21Rik	0.00540432	0	1.2	0.00838429	0	1.6	0.68788	0.810797	0.644577	-0.633575	-	no	1700093K21Rik	0.00540432	0	1.2	0.00615401	0	1.3	0.886047	0.931917	0.878178	-0.187415	-	no	1700093K21Rik	0.00615401	0	1.3	0.00838429	0	1.6	0.770738	0.914889	0.733993	-0.446161	-	no
1700094J05Rik	0	0	0	0.00200015	0	0.4	0.317307	0.496653	0.998004	-0.0028825	-	no	1700094J05Rik	0	0	0	0.00112009	0	0.3	0.416405	0.610612	0.998881	-0.00161528	-	no	1700094J05Rik	0.00112009	0	0.3	0.00200015	0	0.4	0.767458	0.914889	0.560005	-0.836489	-	no
1700095J03Rik	0.00163548	0	0.4	0	0	0	0.321225	0.496653	1.00164	0.00236408	+	no	1700095J03Rik	0.00163548	0	0.4	0	0	0	0.221599	0.472329	1.00164	0.00236408	+	no	1700095J03Rik	0	0	0	0	0	0	NA	NA	NA	NA	NA	NA
1700096K18Rik	0.0655468	0	8.4	0.0585313	0	11.3	0.307068	0.496653	1.11986	0.163316	+	no	1700096K18Rik	0.0655468	0	8.4	0.0423598	0	7.2	0.545885	0.723136	1.54738	0.629828	+	no	1700096K18Rik	0.0423598	0	7.2	0.0585313	0	11.3	0.0783984	0.498212	0.723712	-0.466512	-	no
1700097N02Rik	0.000635065	0	0.4	0.00134425	0	0.4	0.995445	1	0.472431	-1.08182	-	no	1700097N02Rik	0.000635065	0	0.4	0	0	0	0.221599	0.472329	1.00064	0.000923029	+	no	1700097N02Rik	0	0	0	0.00134425	0	0.4	0.219738	0.660874	0.998658	-0.0019374	-	no
1700099I09Rik	0.00111148	0	0.4	0	0	0	0.321225	0.496653	1.00111	0.0016005	+	no	1700099I09Rik	0.00111148	0	0.4	0.000526579	0	0.3	0.771913	0.872968	2.11075	1.07776	+	no	1700099I09Rik	0.000526579	0	0.3	0	0	0	0.418298	0.732537	1.00053	0.000764426	+	no
1700102H20Rik	0.0205615	0	4.4	0.0300165	0	5.7	0.509605	0.68092	0.685007	-0.545809	-	no	1700102H20Rik	0.0205615	0	4.4	0.0193612	0	4.3	0.920482	0.953323	1.062	0.0867777	+	no	1700102H20Rik	0.0193612	0	4.3	0.0300165	0	5.7	0.40674	0.732537	0.645019	-0.632587	-	no
1700102P08Rik	0.00749292	0	1.2	0.00204951	0	0.4	0.32173	0.496653	3.65595	1.87025	+	no	1700102P08Rik	0.00749292	0	1.2	0.00868044	0	1.1	0.878336	0.929296	0.863195	-0.212241	-	no	1700102P08Rik	0.00868044	0	1.1	0.00204951	0	0.4	0.365528	0.732537	4.23537	2.08249	+	no
1700104B16Rik	0	0	0	0	0	0	NA	NA	NA	NA	NA	NA	1700104B16Rik	0	0	0	0	0	0	NA	NA	NA	NA	NA	NA	1700104B16Rik	0	0	0	0	0	0	NA	NA	NA	NA	NA	NA
1700105P06Rik	0.00180727	0	0.4	0	0	0	0.321225	0.496653	1.00181	0.00260892	+	no	1700105P06Rik	0.00180727	0	0.4	0.00345017	0	0.3	0.775464	0.872968	0.523821	-0.932854	-	no	1700105P06Rik	0.00345017	0	0.3	0	0	0	0.418298	0.732537	1.00345	0.00496873	+	no
1700109H08Rik	0.00296786	0	0.8	0.0170871	0	3.6	0.0302764	0.132344	0.17369	-2.52541	-	no	1700109H08Rik	0.00296786	0	0.8	0.0150597	0	3.2	0.0463529	0.208429	0.197073	-2.34319	-	no	1700109H08Rik	0.0150597	0	3.2	0.0170871	0	3.6	0.754251	0.914889	0.881348	-0.182217	-	no
1700109K24Rik	0.00175117	0	0.4	0.00200965	0	0.4	0.995445	1	0.871378	-0.198629	-	no	1700109K24Rik	0.00175117	0	0.4	0.00146158	0	0.3	0.775464	0.872968	1.19814	0.260793	+	no	1700109K24Rik	0.00146158	0	0.3	0.00200965	0	0.4	0.771017	0.914889	0.727277	-0.459423	-	no
1700110C19Rik	0	0	0	0	0	0	NA	NA	NA	NA	NA	NA	1700110C19Rik	0	0	0	0	0	0	NA	NA	NA	NA	NA	NA	1700110C19Rik	0	0	0	0	0	0	NA	NA	NA	NA	NA	NA
1700112D23Rik	0.025542	0	3.6	0.00367786	0	0.8	0.0336118	0.141172	6.9448	2.79593	+	no	1700112D23Rik	0.025542	0	3.6	0.00619832	0	1.3	0.0590617	0.245043	4.12078	2.04292	+	no	1700112D23Rik	0.00619832	0	1.3	0.00367786	0	0.8	0.541993	0.823568	1.68531	0.753013	+	no
1700112J16Rik	0.0086273	0	1.6	0	0	0	0.0459369	0.172704	1.00863	0.012397	+	no	1700112J16Rik	0.0086273	0	1.6	0.00609798	0	1.3	0.780063	0.875411	1.41478	0.500578	+	no	1700112J16Rik	0.00609798	0	1.3	0	0	0	0.0685196	0.480822	1.0061	0.00877371	+	no
1700113A16Rik	0.0527636	0	8	0.0428039	0	7.7	0.931531	0.990957	1.23268	0.301801	+	no	1700113A16Rik	0.0527636	0	8	0.0474291	0	8.8	0.713459	0.849745	1.11247	0.15377	+	no	1700113A16Rik	0.0474291	0	8.8	0.0428039	0	7.7	0.644857	0.883067	1.10806	0.148031	+	no
1700113H08Rik	0	0	0	0	0	0	NA	NA	NA	NA	NA	NA	1700113H08Rik	0	0	0	0	0	0	NA	NA	NA	NA	NA	NA	1700113H08Rik	0	0	0	0	0	0	NA	NA	NA	NA	NA	NA
1700123O20Rik	0.194547	0	28.5	0.190128	0	31.2	0.455817	0.632449	1.02324	0.0331452	+	no	1700123O20Rik	0.194547	0	28.5	0.209089	0	34.2	0.160021	0.416271	0.930453	-0.103995	-	no	1700123O20Rik	0.209089	0	34.2	0.190128	0	31.2	0.613039	0.86393	1.09972	0.13714	+	no
1700124L16Rik	0.00543814	0	0.8	0	0	0	0.159401	0.361657	1.00544	0.00782699	+	no	1700124L16Rik	0.00543814	0	0.8	0	0	0	0.0832231	0.290463	1.00544	0.00782699	+	no	1700124L16Rik	0	0	0	0	0	0	NA	NA	NA	NA	NA	NA
1810006J02Rik	0	0	0	0	0	0	NA	NA	NA	NA	NA	NA	1810006J02Rik	0	0	0	0	0	0	NA	NA	NA	NA	NA	NA	1810006J02Rik	0	0	0	0	0	0	NA	NA	NA	NA	NA	NA
1810008I18Rik	0.00705065	0	2	0.00645525	0	1.6	0.757364	0.859913	1.09224	0.127284	+	no	1810008I18Rik	0.00705065	0	2	0.00877161	0	1.6	0.726639	0.860958	0.803803	-0.315086	-	no	1810008I18Rik	0.00877161	0	1.6	0.00645525	0	1.6	1	1	1.35883	0.442369	+	no
1810009A15Rik	0.0050737	0	1.2	0.00938462	0	2	0.469298	0.645081	0.540641	-0.887258	-	no	1810009A15Rik	0.0050737	0	1.2	0.0103362	0	2.4	0.285543	0.532066	0.490868	-1.02659	-	no	1810009A15Rik	0.0103362	0	2.4	0.00938462	0	2	0.760521	0.914889	1.1014	0.139336	+	no
1810010D01Rik	0.0475443	0	6.8	0.0536237	0	9.7	0.23507	0.468707	0.886629	-0.173597	-	no	1810010D01Rik	0.0475443	0	6.8	0.0460094	0	7.2	0.830275	0.898746	1.03336	0.0473459	+	no	1810010D01Rik	0.0460094	0	7.2	0.0536237	0	9.7	0.277253	0.701586	0.858004	-0.220943	-	no
1810010H24Rik	0.36618	0	41.4	0.50125	0.440782	55.5	0.000420139	0.00664886	0.730535	-0.452974	-	yes	1810010H24Rik	0.36618	0	41.4	0.432012	0	47.9	0.0652391	0.259564	0.847616	-0.238517	-	no	1810010H24Rik	0.432012	0	47.9	0.50125	0.440782	55.5	0.0489986	0.418774	0.86187	-0.214457	-	no
1810011H11Rik	0	0	0	0	0	0	NA	NA	NA	NA	NA	NA	1810011H11Rik	0	0	0	0	0	0	NA	NA	NA	NA	NA	NA	1810011H11Rik	0	0	0	0	0	0	NA	NA	NA	NA	NA	NA
1810012K08Rik	0	0	0	0	0	0	NA	NA	NA	NA	NA	NA	1810012K08Rik	0	0	0	0	0	0	NA	NA	NA	NA	NA	NA	1810012K08Rik	0	0	0	0	0	0	NA	NA	NA	NA	NA	NA
1810012K16Rik	0	0	0	0.00424536	0	0.8	0.156043	0.361657	0.995773	-0.0061112	-	no	1810012K16Rik	0	0	0	0.00165712	0	0.3	0.416405	0.610612	0.998346	-0.00238819	-	no	1810012K16Rik	0.00165712	0	0.3	0.00424536	0	0.8	0.343378	0.732537	0.390336	-1.35721	-	no
1810013D15Rik	0	0	0	0.00199577	0	0.4	0.317307	0.496653	0.998008	-0.00287671	-	no	1810013D15Rik	0	0	0	0	0	0	NA	NA	NA	NA	NA	NA	1810013D15Rik	0	0	0	0.00199577	0	0.4	0.219738	0.660874	0.998008	-0.00287671	-	no
1810013L24Rik	0.212423	0	31.3	0.254284	0	38.5	0.045798	0.172704	0.835376	-0.259502	-	no	1810013L24Rik	0.212423	0	31.3	0.247313	0	38.5	0.043666	0.201695	0.858923	-0.2194	-	no	1810013L24Rik	0.247313	0	38.5	0.254284	0	38.5	0.879532	0.955088	0.972586	-0.0401027	-	no
1810019N24Rik	0	0	0	0.00191848	0	0.4	0.317307	0.496653	0.998085	-0.00276541	-	no	1810019N24Rik	0	0	0	0.00228936	0	0.5	0.249101	0.488291	0.997716	-0.00329888	-	no	1810019N24Rik	0.00228936	0	0.5	0.00191848	0	0.4	0.82384	0.929878	1.19332	0.254982	+	no
1810020O05Rik	0	0	0	0	0	0	NA	NA	NA	NA	NA	NA	1810020O05Rik	0	0	0	0	0	0	NA	NA	NA	NA	NA	NA	1810020O05Rik	0	0	0	0	0	0	NA	NA	NA	NA	NA	NA
1810021B22Rik	0.0152132	0	2.8	0.0237593	0	4	0.444058	0.620499	0.640307	-0.643165	-	no	1810021B22Rik	0.0152132	0	2.8	0.0157105	0	2.9	0.907119	0.944387	0.968347	-0.0464044	-	no	1810021B22Rik	0.0157105	0	2.9	0.0237593	0	4	0.468258	0.777772	0.661237	-0.59676	-	no
1810022K09Rik	0.482492	0.272464	50.2	0.471512	0.461593	61.9	0.0382922	0.154183	1.02329	0.0332115	+	no	1810022K09Rik	0.482492	0.272464	50.2	0.424072	0.365561	54	0.588627	0.758999	1.13776	0.186195	+	no	1810022K09Rik	0.424072	0.365561	54	0.471512	0.461593	61.9	0.0928907	0.527759	0.899388	-0.152984	-	no
1810024B03Rik	0.0419234	0	7.6	0.0401616	0	6.9	0.782694	0.875857	1.04387	0.0619363	+	no	1810024B03Rik	0.0419234	0	7.6	0.0567775	0	9.6	0.418279	0.612611	0.73838	-0.437564	-	no	1810024B03Rik	0.0567775	0	9.6	0.0401616	0	6.9	0.271281	0.694411	1.41372	0.499501	+	no
1810030O07Rik	0.118669	0	16.5	0.125459	0	22.7	0.0804195	0.250328	0.945882	-0.0802672	-	no	1810030O07Rik	0.118669	0	16.5	0.156447	0	27.3	0.00213653	0.0325038	0.758525	-0.398731	-	yes	1810030O07Rik	0.156447	0	27.3	0.125459	0	22.7	0.231963	0.667129	1.247	0.318463	+	no
1810032O08Rik	0.0305594	0	6	0.0636676	0	12.6	0.0122814	0.0724322	0.479983	-1.05895	-	no	1810032O08Rik	0.0305594	0	6	0.0441174	0	8.6	0.243388	0.488291	0.692683	-0.529733	-	no	1810032O08Rik	0.0441174	0	8.6	0.0636676	0	12.6	0.105951	0.544375	0.692933	-0.529213	-	no
1810034E14Rik	0.0121687	0	2.8	0.00720331	0	1.6	0.371272	0.550029	1.68932	0.756443	+	no	1810034E14Rik	0.0121687	0	2.8	0.0133977	0	2.1	0.608258	0.774719	0.908265	-0.138815	-	no	1810034E14Rik	0.0133977	0	2.1	0.00720331	0	1.6	0.636624	0.879726	1.85994	0.895257	+	no
1810037I17Rik	0.939757	0.898134	70.7	0.790495	0.798708	80.6	0.302985	0.496653	1.18882	0.249532	+	no	1810037I17Rik	0.939757	0.898134	70.7	0.938079	0.919351	83.2	0.35471	0.606762	1.00179	0.00257778	+	no	1810037I17Rik	0.938079	0.919351	83.2	0.790495	0.798708	80.6	0.0157533	0.239281	1.1867	0.246954	+	no
1810041H14Rik	0.0289856	0	4	0.0293732	0	5.3	0.500259	0.672311	0.986803	-0.0191663	-	no	1810041H14Rik	0.0289856	0	4	0.0318744	0	6.4	0.195031	0.468341	0.909369	-0.137062	-	no	1810041H14Rik	0.0318744	0	6.4	0.0293732	0	5.3	0.577929	0.84227	1.08515	0.117896	+	no
1810041L15Rik	0	0	0	0	0	0	NA	NA	NA	NA	NA	NA	1810041L15Rik	0	0	0	0	0	0	NA	NA	NA	NA	NA	NA	1810041L15Rik	0	0	0	0	0	0	NA	NA	NA	NA	NA	NA
1810043G02Rik	0.077104	0	10.4	0.0734461	0	13	0.454915	0.631497	1.0498	0.0701195	+	no	1810043G02Rik	0.077104	0	10.4	0.0804514	0	14.4	0.198574	0.472329	0.958392	-0.0613122	-	no	1810043G02Rik	0.0804514	0	14.4	0.0734461	0	13	0.628639	0.874411	1.09538	0.131432	+	no
1810044D09Rik	0.0521123	0	8.8	0.0770998	0	10.1	0.54652	0.714223	0.675907	-0.565103	-	no	1810044D09Rik	0.0521123	0	8.8	0.0803057	0	12	0.186567	0.457998	0.648924	-0.623879	-	no	1810044D09Rik	0.0803057	0	12	0.0770998	0	10.1	0.531112	0.822105	1.04158	0.0587758	+	no
1810046K07Rik	0	0	0	0	0	0	NA	NA	NA	NA	NA	NA	1810046K07Rik	0	0	0	0	0	0	NA	NA	NA	NA	NA	NA	1810046K07Rik	0	0	0	0	0	0	NA	NA	NA	NA	NA	NA
1810049J17Rik	0	0	0	0	0	0	NA	NA	NA	NA	NA	NA	1810049J17Rik	0	0	0	0.00239607	0	0.5	0.249101	0.488291	0.99761	-0.00345217	-	no	1810049J17Rik	0.00239607	0	0.5	0	0	0	0.251017	0.667129	1.0024	0.00345832	+	no
1810055G02Rik	0.0254369	0	4.4	0.0395599	0	8.1	0.0903574	0.262683	0.642997	-0.637116	-	no	1810055G02Rik	0.0254369	0	4.4	0.0548716	0	10.4	0.00616605	0.0622515	0.463572	-1.10914	-	no	1810055G02Rik	0.0548716	0	10.4	0.0395599	0	8.1	0.299898	0.721286	1.38705	0.47202	+	no
1810058I24Rik	0.380014	0	47	0.44397	0.41382	59.9	0.00087495	0.0112977	0.855945	-0.22441	-	yes	1810058I24Rik	0.380014	0	47	0.438452	0.370457	57.8	0.00548743	0.0583741	0.866719	-0.206364	-	no	1810058I24Rik	0.438452	0.370457	57.8	0.44397	0.41382	59.9	0.367316	0.732537	0.98757	-0.0180458	-	no
1810062G17Rik	0.0142446	0	2.8	0.0116325	0	2.4	0.785862	0.878324	1.22454	0.292245	+	no	1810062G17Rik	0.0142446	0	2.8	0.0152115	0	3.5	0.667688	0.820878	0.936431	-0.0947551	-	no	1810062G17Rik	0.0152115	0	3.5	0.0116325	0	2.4	0.470621	0.779461	1.30767	0.387	+	no
1810062O18Rik	0.00670644	0	1.6	0.00154513	0	0.4	0.180297	0.390299	4.34037	2.11782	+	no	1810062O18Rik	0.00670644	0	1.6	0.0138088	0	2.7	0.375672	0.610612	0.485664	-1.04197	-	no	1810062O18Rik	0.0138088	0	2.7	0.00154513	0	0.4	0.0358052	0.362201	8.93699	3.15979	+	no
1810063I02Rik	0.0478138	0	6.8	0.0394121	0	8.1	0.646936	0.782811	1.21318	0.278789	+	no	1810063I02Rik	0.0478138	0	6.8	0.0764798	0	11.8	0.0456009	0.205975	0.625182	-0.677652	-	no	1810063I02Rik	0.0764798	0	11.8	0.0394121	0	8.1	0.117065	0.568794	1.94052	0.956441	+	no
1810064F22Rik	0.0159489	0	2.8	0.0439276	0	6.1	0.0760611	0.241105	0.363074	-1.46167	-	no	1810064F22Rik	0.0159489	0	2.8	0.0274078	0	5.3	0.132624	0.379951	0.581913	-0.781125	-	no	1810064F22Rik	0.0274078	0	5.3	0.0439276	0	6.1	0.669323	0.894588	0.623931	-0.680541	-	no
2010005H15Rik	0.0467137	0	6.4	0.0184262	0	2.8	0.0615945	0.208569	2.53517	1.34209	+	no	2010005H15Rik	0.0467137	0	6.4	0.0348856	0	5.1	0.475233	0.670166	1.33905	0.421215	+	no	2010005H15Rik	0.0348856	0	5.1	0.0184262	0	2.8	0.182402	0.655935	1.89326	0.92087	+	no
2010007H06Rik	0.00644319	0	1.6	0.0307881	0	5.3	0.0231934	0.111688	0.209275	-2.25653	-	no	2010007H06Rik	0.00644319	0	1.6	0.0298009	0	6.1	0.00607676	0.0616456	0.216208	-2.20951	-	no	2010007H06Rik	0.0298009	0	6.1	0.0307881	0	5.3	0.69581	0.899484	0.967935	-0.0470174	-	no
2010013B24Rik	0	0	0	0	0	0	NA	NA	NA	NA	NA	NA	2010013B24Rik	0	0	0	0	0	0	NA	NA	NA	NA	NA	NA	2010013B24Rik	0	0	0	0	0	0	NA	NA	NA	NA	NA	NA
2010015M23Rik	0.00207177	0	0.8	0.00234799	0	0.8	0.995159	1	0.882359	-0.180562	-	no	2010015M23Rik	0.00207177	0	0.8	0.000621716	0	0.3	0.345326	0.599311	3.33234	1.73653	+	no	2010015M23Rik	0.000621716	0	0.3	0.00234799	0	0.8	0.339516	0.732537	0.264787	-1.9171	-	no
2010107E04Rik	1.19227	1.06903	79.5	0.920203	0.995684	84.6	0.0198377	0.100087	1.29566	0.373685	+	no	2010107E04Rik	1.19227	1.06903	79.5	1.11042	1.16738	87.2	0.655593	0.810764	1.07371	0.102608	+	no	2010107E04Rik	1.11042	1.16738	87.2	0.920203	0.995684	84.6	0.000263576	0.0144686	1.20671	0.271077	+	yes
2010109A12Rik	0.00873249	0	1.6	0.00715377	0	1.6	0.987399	1	1.22068	0.287689	+	no	2010109A12Rik	0.00873249	0	1.6	0.00844064	0	1.6	0.997502	1	1.03458	0.0490409	+	no	2010109A12Rik	0.00844064	0	1.6	0.00715377	0	1.6	0.997491	1	1.17989	0.238648	+	no
2010109I03Rik	0	0	0	0	0	0	NA	NA	NA	NA	NA	NA	2010109I03Rik	0	0	0	0.000932792	0	0.3	0.416405	0.610612	0.999068	-0.00134522	-	no	2010109I03Rik	0.000932792	0	0.3	0	0	0	0.418298	0.732537	1.00093	0.00134108	+	no
2010111I01Rik	0.200434	0	32.1	0.216146	0	33.6	0.335363	0.511636	0.927305	-0.108884	-	no	2010111I01Rik	0.200434	0	32.1	0.165114	0	29.1	0.57991	0.751575	1.21391	0.279658	+	no	2010111I01Rik	0.165114	0	29.1	0.216146	0	33.6	0.124719	0.589134	0.763901	-0.388543	-	no
2010300C02Rik	0.10696	0	17.7	0.134263	0	19.4	0.52578	0.696096	0.796643	-0.327994	-	no	2010300C02Rik	0.10696	0	17.7	0.157456	0	28.9	0.00136031	0.0243552	0.679301	-0.557878	-	yes	2010300C02Rik	0.157456	0	28.9	0.134263	0	19.4	0.0146946	0.230141	1.17274	0.229884	+	no
2010300F17Rik	0	0	0	0.00164733	0	0.4	0.317307	0.496653	0.998355	-0.00237519	-	no	2010300F17Rik	0	0	0	0	0	0	NA	NA	NA	NA	NA	NA	2010300F17Rik	0	0	0	0.00164733	0	0.4	0.219738	0.660874	0.998355	-0.00237519	-	no
2010309G21Rik	0	0	0	0	0	0	NA	NA	NA	NA	NA	NA	2010309G21Rik	0	0	0	0	0	0	NA	NA	NA	NA	NA	NA	2010309G21Rik	0	0	0	0	0	0	NA	NA	NA	NA	NA	NA
2010310C07Rik	0.00345815	0	0.4	0	0	0	0.321225	0.496653	1.00346	0.00498311	+	no	2010310C07Rik	0.00345815	0	0.4	0.0015457	0	0.3	0.771913	0.872968	2.23727	1.16174	+	no	2010310C07Rik	0.0015457	0	0.3	0	0	0	0.418298	0.732537	1.00155	0.00223445	+	no
2010315B03Rik	0.0542174	0	10.4	0.115142	0	21.9	0.000481597	0.00733506	0.470876	-1.08658	-	yes	2010315B03Rik	0.0542174	0	10.4	0.132705	0	22.2	0.000117997	0.00546203	0.408555	-1.2914	-	yes	2010315B03Rik	0.132705	0	22.2	0.115142	0	21.9	0.852121	0.944457	1.15254	0.204817	+	no
2010320M18Rik	0.194211	0	25.3	0.182642	0	30.8	0.237499	0.472377	1.06334	0.0886038	+	no	2010320M18Rik	0.194211	0	25.3	0.188295	0	31	0.230977	0.484587	1.03142	0.0446311	+	no	2010320M18Rik	0.188295	0	31	0.182642	0	30.8	0.924624	0.971777	1.03095	0.0439727	+	no
2200002D01Rik	0.0624499	0	9.6	0.0673781	0	12.1	0.355403	0.533233	0.926858	-0.109579	-	no	2200002D01Rik	0.0624499	0	9.6	0.071356	0	12.8	0.203205	0.472329	0.875188	-0.192334	-	no	2200002D01Rik	0.071356	0	12.8	0.0673781	0	12.1	0.733162	0.914889	1.05904	0.0827552	+	no
2200002J24Rik	0.0120474	0	0.4	0	0	0	0.321225	0.496653	1.01205	0.0172806	+	no	2200002J24Rik	0.0120474	0	0.4	0.00157677	0	0.3	0.771913	0.872968	7.64058	2.93368	+	no	2200002J24Rik	0.00157677	0	0.3	0	0	0	0.418298	0.732537	1.00158	0.00227766	+	no
2210008F06Rik	0	0	0	0	0	0	NA	NA	NA	NA	NA	NA	2210008F06Rik	0	0	0	0.000918514	0	0.3	0.416405	0.610612	0.999082	-0.001325	-	no	2210008F06Rik	0.000918514	0	0.3	0	0	0	0.418298	0.732537	1.00092	0.00132667	+	no
2210011C24Rik	0.0149566	0	3.2	0.0215347	0	3.6	0.771633	0.86899	0.694534	-0.525883	-	no	2210011C24Rik	0.0149566	0	3.2	0.00725413	0	1.3	0.11114	0.340571	2.0618	1.0439	+	no	2210011C24Rik	0.00725413	0	1.3	0.0215347	0	3.6	0.0571014	0.446975	0.336858	-1.56979	-	no
2210016F16Rik	0.348319	0	41.4	0.336784	0	46.6	0.0936077	0.269235	1.03425	0.0485846	+	no	2210016F16Rik	0.348319	0	41.4	0.313708	0	48.1	0.132872	0.380443	1.11033	0.150986	+	no	2210016F16Rik	0.313708	0	48.1	0.336784	0	46.6	0.644248	0.882907	0.931481	-0.102401	-	no
2210016L21Rik	0.143319	0	22.9	0.158668	0	27.1	0.217967	0.444618	0.903265	-0.146778	-	no	2210016L21Rik	0.143319	0	22.9	0.124674	0	21.1	0.595425	0.763566	1.14955	0.201063	+	no	2210016L21Rik	0.124674	0	21.1	0.158668	0	27.1	0.0570166	0.446884	0.785759	-0.347842	-	no
2210039B01Rik	0.00118454	0	0.4	0.00184639	0	0.4	0.995445	1	0.641543	-0.640383	-	no	2210039B01Rik	0.00118454	0	0.4	0.00453504	0	1.1	0.358161	0.607193	0.261197	-1.93679	-	no	2210039B01Rik	0.00453504	0	1.1	0.00184639	0	0.4	0.365528	0.732537	2.45616	1.2964	+	no
2210406O10Rik	0.0121402	0	2.4	0.0190287	0	2	0.783235	0.87626	0.637992	-0.648389	-	no	2210406O10Rik	0.0121402	0	2.4	0.00834244	0	1.6	0.47826	0.672748	1.45523	0.541248	+	no	2210406O10Rik	0.00834244	0	1.6	0.0190287	0	2	0.694301	0.899169	0.438413	-1.18964	-	no
2210408I21Rik	0.00953951	0	2.4	0.0252282	0	3.6	0.405332	0.583163	0.378129	-1.40305	-	no	2210408I21Rik	0.00953951	0	2.4	0.0091655	0	2.4	0.991807	1	1.04081	0.0577014	+	no	2210408I21Rik	0.0091655	0	2.4	0.0252282	0	3.6	0.349872	0.732537	0.363304	-1.46075	-	no
2210411M09Rik	0	0	0	0.00201172	0	0.4	0.317307	0.496653	0.997992	-0.00289984	-	no	2210411M09Rik	0	0	0	0	0	0	NA	NA	NA	NA	NA	NA	2210411M09Rik	0	0	0	0.00201172	0	0.4	0.219738	0.660874	0.997992	-0.00289984	-	no
2210414B05Rik	0.00115846	0	0.4	0	0	0	0.321225	0.496653	1.00116	0.00167256	+	no	2210414B05Rik	0.00115846	0	0.4	0	0	0	0.221599	0.472329	1.00116	0.00167256	+	no	2210414B05Rik	0	0	0	0	0	0	NA	NA	NA	NA	NA	NA
2210417A02Rik	0.0134721	0	0.4	0	0	0	0.321225	0.496653	1.01347	0.0193034	+	no	2210417A02Rik	0.0134721	0	0.4	0.00137901	0	0.3	0.771913	0.872968	9.76937	3.28827	+	no	2210417A02Rik	0.00137901	0	0.3	0	0	0	0.418298	0.732537	1.00138	0.00198955	+	no
2300009A05Rik	0.224481	0	26.5	0.181483	0	30.4	0.195556	0.412276	1.23693	0.306758	+	no	2300009A05Rik	0.224481	0	26.5	0.215753	0	33.7	0.0300908	0.162009	1.04046	0.0572159	+	no	2300009A05Rik	0.215753	0	33.7	0.181483	0	30.4	0.428922	0.742771	1.18883	0.249542	+	no
2310001H17Rik	0.000841183	0	0.4	0	0	0	0.321225	0.496653	1.00084	0.00121136	+	no	2310001H17Rik	0.000841183	0	0.4	0	0	0	0.221599	0.472329	1.00084	0.00121136	+	no	2310001H17Rik	0	0	0	0	0	0	NA	NA	NA	NA	NA	NA
2310001K24Rik	0.0273611	0	3.6	0.0212195	0	4.5	0.630044	0.771083	1.28943	0.366737	+	no	2310001K24Rik	0.0273611	0	3.6	0.036353	0	5.6	0.253336	0.493942	0.752652	-0.409945	-	no	2310001K24Rik	0.036353	0	5.6	0.0212195	0	4.5	0.519852	0.815241	1.71319	0.776682	+	no
2310007B03Rik	0.051044	0	8.4	0.0877122	0	16.6	0.00704288	0.0495909	0.581948	-0.781037	-	yes	2310007B03Rik	0.051044	0	8.4	0.0515091	0	10.2	0.509423	0.701793	0.990971	-0.0130856	-	no	2310007B03Rik	0.0515091	0	10.2	0.0877122	0	16.6	0.0161084	0.242944	0.587251	-0.767952	-	no
2310008N11Rik	0	0	0	0	0	0	NA	NA	NA	NA	NA	NA	2310008N11Rik	0	0	0	0	0	0	NA	NA	NA	NA	NA	NA	2310008N11Rik	0	0	0	0	0	0	NA	NA	NA	NA	NA	NA
2310009B15Rik	0.212287	0	22.9	0.166525	0	25.5	0.593494	0.739377	1.2748	0.350275	+	no	2310009B15Rik	0.212287	0	22.9	0.167749	0	27.3	0.343022	0.599042	1.2655	0.339706	+	no	2310009B15Rik	0.167749	0	27.3	0.166525	0	25.5	0.735958	0.914889	1.00735	0.0105692	+	no
2310011J03Rik	0.141448	0	25.3	0.208537	0	34.4	0.0108167	0.0666215	0.678288	-0.560031	-	no	2310011J03Rik	0.141448	0	25.3	0.204438	0	34.2	0.00773185	0.0720001	0.691888	-0.531389	-	no	2310011J03Rik	0.204438	0	34.2	0.208537	0	34.4	0.961459	0.987967	0.980343	-0.0286416	-	no
2310015D24Rik	0	0	0	0	0	0	NA	NA	NA	NA	NA	NA	2310015D24Rik	0	0	0	0	0	0	NA	NA	NA	NA	NA	NA	2310015D24Rik	0	0	0	0	0	0	NA	NA	NA	NA	NA	NA
2310016G11Rik	0.00174443	0	0.4	0	0	0	0.321225	0.496653	1.00174	0.00250811	+	no	2310016G11Rik	0.00174443	0	0.4	0	0	0	0.221599	0.472329	1.00174	0.00250811	+	no	2310016G11Rik	0	0	0	0	0	0	NA	NA	NA	NA	NA	NA
2310022A10Rik	0.0274867	0	5.6	0.0281759	0	5.7	0.934454	0.993342	0.97554	-0.0357278	-	no	2310022A10Rik	0.0274867	0	5.6	0.0394657	0	7.5	0.339544	0.597021	0.69647	-0.521867	-	no	2310022A10Rik	0.0394657	0	7.5	0.0281759	0	5.7	0.39951	0.732537	1.40069	0.48614	+	no
2310022B05Rik	0.0991896	0	18.5	0.213637	0	34	1.46684e-05	0.000508491	0.464291	-1.1069	-	yes	2310022B05Rik	0.0991896	0	18.5	0.129266	0	23.5	0.0961061	0.31835	0.767331	-0.38208	-	no	2310022B05Rik	0.129266	0	23.5	0.213637	0	34	0.00143369	0.049667	0.605073	-0.72482	-	yes
2310026L22Rik	0.00127089	0	0.4	0.00586417	0	0.8	0.556631	0.718426	0.216721	-2.20609	-	no	2310026L22Rik	0.00127089	0	0.4	0.00240669	0	0.5	0.812757	0.891023	0.528064	-0.921215	-	no	2310026L22Rik	0.00240669	0	0.5	0.00586417	0	0.8	0.676523	0.894588	0.410406	-1.28487	-	no
2310030G06Rik	0.209579	0	32.1	0.260068	0	39.3	0.0420377	0.164179	0.805862	-0.311395	-	no	2310030G06Rik	0.209579	0	32.1	0.300861	0	41.7	0.00322068	0.0415912	0.696597	-0.521604	-	yes	2310030G06Rik	0.300861	0	41.7	0.260068	0	39.3	0.393237	0.732537	1.15686	0.210209	+	no
2310031A07Rik	0	0	0	0	0	0	NA	NA	NA	NA	NA	NA	2310031A07Rik	0	0	0	0	0	0	NA	NA	NA	NA	NA	NA	2310031A07Rik	0	0	0	0	0	0	NA	NA	NA	NA	NA	NA
2310033P09Rik	0.097048	0	17.3	0.177904	0	28.3	0.00136047	0.0155743	0.545508	-0.874328	-	yes	2310033P09Rik	0.097048	0	17.3	0.124342	0	20.1	0.301167	0.550843	0.780493	-0.357543	-	no	2310033P09Rik	0.124342	0	20.1	0.177904	0	28.3	0.0147736	0.23059	0.698928	-0.516784	-	no
2310034G01Rik	0.0243803	0	4.8	0.0136633	0	3.2	0.372098	0.55086	1.78437	0.835414	+	no	2310034G01Rik	0.0243803	0	4.8	0.0112112	0	2.9	0.223006	0.474188	2.17464	1.12078	+	no	2310034G01Rik	0.0112112	0	2.9	0.0136633	0	3.2	0.82423	0.929878	0.820535	-0.285363	-	no
2310035C23Rik	0.250341	0	36.5	0.356755	0.372983	51.8	0.000557419	0.00823846	0.701717	-0.511039	-	yes	2310035C23Rik	0.250341	0	36.5	0.373934	0.370986	51.9	0.000140413	0.00617339	0.66948	-0.578887	-	yes	2310035C23Rik	0.373934	0.370986	51.9	0.356755	0.372983	51.8	0.961523	0.987967	1.04815	0.0678485	+	no
2310039H08Rik	0.210581	0	27.3	0.198027	0	34.4	0.112193	0.302534	1.06339	0.0886759	+	no	2310039H08Rik	0.210581	0	27.3	0.229056	0	37.4	0.0172165	0.117382	0.919343	-0.121325	-	no	2310039H08Rik	0.229056	0	37.4	0.198027	0	34.4	0.509406	0.808318	1.15669	0.210001	+	no
2310039L15Rik	0.02447	0	5.2	0.0238845	0	3.2	0.284447	0.496653	1.02452	0.0349438	+	no	2310039L15Rik	0.02447	0	5.2	0.0206054	0	3.7	0.399922	0.610612	1.18755	0.247993	+	no	2310039L15Rik	0.0206054	0	3.7	0.0238845	0	3.2	0.742214	0.914889	0.862712	-0.213049	-	no
2310040G07Rik	0.00220189	0	0.4	0.00828316	0	1.6	0.177953	0.387829	0.265827	-1.91144	-	no	2310040G07Rik	0.00220189	0	0.4	0.0157054	0	2.9	0.0242408	0.143215	0.140199	-2.83445	-	no	2310040G07Rik	0.0157054	0	2.9	0.00828316	0	1.6	0.293753	0.716698	1.89606	0.923007	+	no
2310040G24Rik	0.0252084	0	4	0.024061	0	4.9	0.630951	0.771815	1.04769	0.0672091	+	no	2310040G24Rik	0.0252084	0	4	0.0281498	0	3.7	0.862048	0.920027	0.895509	-0.15922	-	no	2310040G24Rik	0.0281498	0	3.7	0.024061	0	4.9	0.48808	0.794713	1.16994	0.226429	+	no
2310043M15Rik	0	0	0	0	0	0	NA	NA	NA	NA	NA	NA	2310043M15Rik	0	0	0	0.00329368	0	0.5	0.249101	0.488291	0.996717	-0.00474416	-	no	2310043M15Rik	0.00329368	0	0.5	0	0	0	0.251017	0.667129	1.00329	0.00473868	+	no
2310047D07Rik	0	0	0	0	0	0	NA	NA	NA	NA	NA	NA	2310047D07Rik	0	0	0	0.00519068	0	1.1	0.102217	0.324973	0.994836	-0.00746938	-	no	2310047D07Rik	0.00519068	0	1.1	0	0	0	0.103605	0.538822	1.00519	0.00746822	+	no
2310057M21Rik	0.0419959	0	7.6	0.0644423	0	11.3	0.148406	0.361657	0.651682	-0.617759	-	no	2310057M21Rik	0.0419959	0	7.6	0.0609224	0	11	0.154049	0.412521	0.689334	-0.536724	-	no	2310057M21Rik	0.0609224	0	11	0.0644423	0	11.3	0.882139	0.956366	0.945379	-0.0810349	-	no
2310061I04Rik	0.114277	0	19.3	0.104159	0	19.4	0.862579	0.935406	1.09713	0.133738	+	no	2310061I04Rik	0.114277	0	19.3	0.142482	0	24.9	0.0698654	0.266183	0.802041	-0.318253	-	no	2310061I04Rik	0.142482	0	24.9	0.104159	0	19.4	0.10545	0.542852	1.36793	0.451991	+	no
2310067P03Rik	0	0	0	0	0	0	NA	NA	NA	NA	NA	NA	2310067P03Rik	0	0	0	0	0	0	NA	NA	NA	NA	NA	NA	2310067P03Rik	0	0	0	0	0	0	NA	NA	NA	NA	NA	NA
2310068J16Rik	0.0216629	0	2.8	0.0407961	0	6.1	0.0698852	0.228324	0.531005	-0.913202	-	no	2310068J16Rik	0.0216629	0	2.8	0.016035	0	3.2	0.777185	0.873609	1.35098	0.434008	+	no	2310068J16Rik	0.016035	0	3.2	0.0407961	0	6.1	0.0752342	0.498212	0.393051	-1.34721	-	no
2310074N15Rik	0	0	0	0.00573286	0	0.4	0.317307	0.496653	0.9943	-0.00824689	-	no	2310074N15Rik	0	0	0	0	0	0	NA	NA	NA	NA	NA	NA	2310074N15Rik	0	0	0	0.00573286	0	0.4	0.219738	0.660874	0.9943	-0.00824689	-	no
2410002F23Rik	0.0539471	0	9.2	0.0788794	0	15.8	0.0172786	0.090786	0.683918	-0.548104	-	no	2410002F23Rik	0.0539471	0	9.2	0.0716976	0	13.1	0.107279	0.334035	0.752426	-0.410379	-	no	2410002F23Rik	0.0716976	0	13.1	0.0788794	0	15.8	0.352977	0.732537	0.908952	-0.137725	-	no
2410004B18Rik	0.12158	0	19.3	0.145209	0	27.5	0.0159482	0.085709	0.837273	-0.256229	-	no	2410004B18Rik	0.12158	0	19.3	0.126626	0	22.2	0.303507	0.553529	0.960148	-0.0586707	-	no	2410004B18Rik	0.126626	0	22.2	0.145209	0	27.5	0.110017	0.555005	0.872025	-0.197559	-	no
2410004I01Rik	0	0	0	0	0	0	NA	NA	NA	NA	NA	NA	2410004I01Rik	0	0	0	0.00144928	0	0.3	0.416405	0.610612	0.998553	-0.00208909	-	no	2410004I01Rik	0.00144928	0	0.3	0	0	0	0.418298	0.732537	1.00145	0.00209039	+	no
2410004P03Rik	0	0	0	0	0	0	NA	NA	NA	NA	NA	NA	2410004P03Rik	0	0	0	0	0	0	NA	NA	NA	NA	NA	NA	2410004P03Rik	0	0	0	0	0	0	NA	NA	NA	NA	NA	NA
2410015M20Rik	0.898176	0.792416	69.5	0.747309	0.778225	76.9	0.27288	0.496653	1.20188	0.265294	+	no	2410015M20Rik	0.898176	0.792416	69.5	0.826094	0.843469	77.3	0.944269	0.968226	1.08726	0.120693	+	no	2410015M20Rik	0.826094	0.843469	77.3	0.747309	0.778225	76.9	0.142608	0.622036	1.10542	0.144601	+	no
2410018L13Rik	0.00168243	0	0.4	0	0	0	0.321225	0.496653	1.00168	0.00242169	+	no	2410018L13Rik	0.00168243	0	0.4	0	0	0	0.221599	0.472329	1.00168	0.00242169	+	no	2410018L13Rik	0	0	0	0	0	0	NA	NA	NA	NA	NA	NA
2410080I02Rik	0.00884254	0	0.8	0.0123049	0	2.4	0.153126	0.361657	0.718619	-0.476701	-	no	2410080I02Rik	0.00884254	0	0.8	0	0	0	0.0832231	0.290463	1.00884	0.0126974	+	no	2410080I02Rik	0	0	0	0.0123049	0	2.4	0.00248658	0.0733227	0.987845	-0.0176434	-	no
2410089E03Rik	0.0566671	0	11.2	0.0752423	0	14.2	0.245202	0.482241	0.753128	-0.409033	-	no	2410089E03Rik	0.0566671	0	11.2	0.0983396	0	16.8	0.0345495	0.173552	0.576238	-0.795262	-	no	2410089E03Rik	0.0983396	0	16.8	0.0752423	0	14.2	0.413073	0.732537	1.30697	0.386229	+	no
2410131K14Rik	0.029852	0	6.4	0.0383838	0	7.3	0.692468	0.81338	0.777724	-0.362671	-	no	2410131K14Rik	0.029852	0	6.4	0.0256775	0	5.1	0.495892	0.689716	1.16257	0.21732	+	no	2410131K14Rik	0.0256775	0	5.1	0.0383838	0	7.3	0.265784	0.686933	0.668968	-0.57999	-	no
2510002D24Rik	0.248072	0	33.7	0.270328	0	42.1	0.0442168	0.16982	0.917669	-0.123954	-	no	2510002D24Rik	0.248072	0	33.7	0.257924	0	39.8	0.13207	0.379082	0.961804	-0.0561851	-	no	2510002D24Rik	0.257924	0	39.8	0.270328	0	42.1	0.480114	0.788008	0.954113	-0.0677687	-	no
2510009E07Rik	0.231412	0	32.9	0.313758	0	47.4	0.0015448	0.0168588	0.737549	-0.43919	-	yes	2510009E07Rik	0.231412	0	32.9	0.277057	0	40.1	0.0845316	0.293672	0.835252	-0.259717	-	no	2510009E07Rik	0.277057	0	40.1	0.313758	0	47.4	0.0676337	0.480822	0.883026	-0.179473	-	no
2510017J16Rik	0.0208482	0	4	0.0184844	0	4	0.987532	1	1.12788	0.173612	+	no	2510017J16Rik	0.0208482	0	4	0.0147718	0	3.2	0.571164	0.743764	1.41135	0.49708	+	no	2510017J16Rik	0.0147718	0	3.2	0.0184844	0	4	0.578337	0.842473	0.799147	-0.323467	-	no
2510039O18Rik	0.179302	0	29.3	0.183064	0	32.4	0.496932	0.670247	0.979451	-0.0299549	-	no	2510039O18Rik	0.179302	0	29.3	0.224506	0	38.5	0.0190553	0.124844	0.798649	-0.324367	-	no	2510039O18Rik	0.224506	0	38.5	0.183064	0	32.4	0.0940129	0.531684	1.22639	0.294412	+	no
2510046G10Rik	0.0609151	0	10	0.101355	0	17	0.0156406	0.0847429	0.601006	-0.734548	-	no	2510046G10Rik	0.0609151	0	10	0.0680063	0	12	0.410272	0.610612	0.895727	-0.158869	-	no	2510046G10Rik	0.0680063	0	12	0.101355	0	17	0.0729287	0.498036	0.67097	-0.575679	-	no
2600006K01Rik	0.0229294	0	1.2	0.00550524	0	1.2	1	1	4.16501	2.05832	+	no	2600006K01Rik	0.0229294	0	1.2	0.00350946	0	0.5	0.358161	0.607193	6.53358	2.70787	+	no	2600006K01Rik	0.00350946	0	0.5	0.00550524	0	1.2	0.359304	0.732537	0.637477	-0.649554	-	no
2610001J05Rik	0.251832	0	36.5	0.284288	0	42.9	0.0757191	0.240292	0.885831	-0.174896	-	no	2610001J05Rik	0.251832	0	36.5	0.295803	0	44.9	0.0202155	0.128974	0.851349	-0.232177	-	no	2610001J05Rik	0.295803	0	44.9	0.284288	0	42.9	0.649154	0.884241	1.0405	0.0572813	+	no
2610002M06Rik	0.116498	0	16.9	0.108438	0	18.2	0.544547	0.7126	1.07433	0.103433	+	no	2610002M06Rik	0.116498	0	16.9	0.104502	0	19.5	0.379704	0.610612	1.11479	0.156773	+	no	2610002M06Rik	0.104502	0	19.5	0.108438	0	18.2	0.857742	0.94718	0.963702	-0.0533403	-	no
2610008E11Rik	0.026298	0	6	0.0555514	0	11.7	0.0222789	0.108466	0.473399	-1.07887	-	no	2610008E11Rik	0.026298	0	6	0.0412136	0	7.5	0.438907	0.633697	0.63809	-0.648168	-	no	2610008E11Rik	0.0412136	0	7.5	0.0555514	0	11.7	0.0833955	0.502376	0.7419	-0.430704	-	no
2610016A17Rik	0	0	0	0	0	0	NA	NA	NA	NA	NA	NA	2610016A17Rik	0	0	0	0	0	0	NA	NA	NA	NA	NA	NA	2610016A17Rik	0	0	0	0	0	0	NA	NA	NA	NA	NA	NA
2610020C07Rik	0.00339477	0	0.8	0.00398194	0	0.8	0.991932	1	0.852542	-0.230157	-	no	2610020C07Rik	0.00339477	0	0.8	0.00739084	0	1.6	0.382846	0.610612	0.459321	-1.12243	-	no	2610020C07Rik	0.00739084	0	1.6	0.00398194	0	0.8	0.393765	0.732537	1.85609	0.892269	+	no
2610021A01Rik	0.0308549	0	6	0.0431919	0	5.7	0.94472	1	0.714368	-0.485261	-	no	2610021A01Rik	0.0308549	0	6	0.0418867	0	7	0.622595	0.784164	0.736628	-0.440992	-	no	2610021A01Rik	0.0418867	0	7	0.0431919	0	5.7	0.594611	0.855553	0.969782	-0.0442682	-	no
2610028H24Rik	0.23378	0	29.7	0.25306	0	30.8	0.740559	0.847557	0.923814	-0.114326	-	no	2610028H24Rik	0.23378	0	29.7	0.252965	0	30.7	0.780037	0.875411	0.924163	-0.113782	-	no	2610028H24Rik	0.252965	0	30.7	0.25306	0	30.8	0.951847	0.983733	0.999623	-0.000544141	-	no
2610035D17Rik	0.0328923	0	3.2	0.0298682	0	6.1	0.122124	0.321297	1.10125	0.139137	+	no	2610035D17Rik	0.0328923	0	3.2	0.01365	0	2.9	0.863134	0.921038	2.40969	1.26885	+	no	2610035D17Rik	0.01365	0	2.9	0.0298682	0	6.1	0.0529614	0.433408	0.457007	-1.12971	-	no
2610037D02Rik	0.124107	0	22.1	0.136932	0	23.9	0.456952	0.633489	0.906345	-0.141868	-	no	2610037D02Rik	0.124107	0	22.1	0.157416	0	26.2	0.150933	0.412521	0.788402	-0.342996	-	no	2610037D02Rik	0.157416	0	26.2	0.136932	0	23.9	0.51623	0.813274	1.1496	0.201128	+	no
2610044O15Rik8	0.0471828	0	6	0.0427127	0	8.9	0.218315	0.445203	1.10465	0.143596	+	no	2610044O15Rik8	0.0471828	0	6	0.04361	0	8.6	0.235853	0.488291	1.08193	0.113603	+	no	2610044O15Rik8	0.04361	0	8.6	0.0427127	0	8.9	0.909544	0.965179	1.02101	0.0299924	+	no
2610204G07Rik	0	0	0	0.00203672	0	0.4	0.317307	0.496653	0.997967	-0.00293598	-	no	2610204G07Rik	0	0	0	0.000949316	0	0.3	0.416405	0.610612	0.999052	-0.00136832	-	no	2610204G07Rik	0.000949316	0	0.3	0.00203672	0	0.4	0.767458	0.914889	0.466101	-1.10129	-	no
2610206C17Rik	0.00192323	0	0.4	0.00189282	0	0.4	1	1	1.01606	0.0229924	+	no	2610206C17Rik	0.00192323	0	0.4	0	0	0	0.221599	0.472329	1.00192	0.00276732	+	no	2610206C17Rik	0	0	0	0.00189282	0	0.4	0.219738	0.660874	0.998111	-0.00272783	-	no
2610301B20Rik	0.26999	0	36.5	0.23383	0	33.2	0.579205	0.727484	1.15464	0.207443	+	no	2610301B20Rik	0.26999	0	36.5	0.204305	0	31	0.13957	0.392112	1.32151	0.402184	+	no	2610301B20Rik	0.204305	0	31	0.23383	0	33.2	0.402657	0.732537	0.87373	-0.19474	-	no
2610318N02Rik	0.00150205	0	0.4	0	0	0	0.321225	0.496653	1.0015	0.00216242	+	no	2610318N02Rik	0.00150205	0	0.4	0	0	0	0.221599	0.472329	1.0015	0.00216242	+	no	2610318N02Rik	0	0	0	0	0	0	NA	NA	NA	NA	NA	NA
2610507B11Rik	0.523033	0.431709	56.2	0.534108	0.485272	66	0.308418	0.496653	0.979265	-0.030228	-	no	2610507B11Rik	0.523033	0.431709	56.2	0.553079	0.506462	63.9	0.193519	0.466865	0.945675	-0.0805837	-	no	2610507B11Rik	0.553079	0.506462	63.9	0.534108	0.485272	66	0.773966	0.916277	1.03552	0.0503557	+	no
2610524H06Rik	0.0176523	0	2.8	0.0143908	0	3.2	0.790151	0.881834	1.22664	0.294714	+	no	2610524H06Rik	0.0176523	0	2.8	0.00773261	0	2.1	0.56933	0.742652	2.28284	1.19083	+	no	2610524H06Rik	0.00773261	0	2.1	0.0143908	0	3.2	0.378841	0.732537	0.537331	-0.896118	-	no
2610528A11Rik	0.00196051	0	0.4	0	0	0	0.321225	0.496653	1.00196	0.00282491	+	no	2610528A11Rik	0.00196051	0	0.4	0	0	0	0.221599	0.472329	1.00196	0.00282491	+	no	2610528A11Rik	0	0	0	0	0	0	NA	NA	NA	NA	NA	NA
2610528J11Rik	0.14803	0	20.5	0.182898	0	30.4	0.0118155	0.0707135	0.809356	-0.305154	-	no	2610528J11Rik	0.14803	0	20.5	0.165164	0	25.7	0.143255	0.398458	0.896261	-0.158009	-	no	2610528J11Rik	0.165164	0	25.7	0.182898	0	30.4	0.197911	0.660874	0.903036	-0.147145	-	no
2700012I20Rik	0.00635399	0	1.6	0.00819642	0	1.2	0.726639	0.837476	0.775215	-0.367332	-	no	2700012I20Rik	0.00635399	0	1.6	0.00888447	0	1.6	0.985843	0.999281	0.71518	-0.483623	-	no	2700012I20Rik	0.00888447	0	1.6	0.00819642	0	1.2	0.700064	0.901534	1.08394	0.116291	+	no
2700016F22Rik	0.00806558	0	2	0.0213216	0	4.5	0.116874	0.311648	0.378282	-1.40247	-	no	2700016F22Rik	0.00806558	0	2	0.0133026	0	2.7	0.591598	0.760792	0.606318	-0.721854	-	no	2700016F22Rik	0.0133026	0	2.7	0.0213216	0	4.5	0.223277	0.665819	0.6239	-0.680612	-	no
2700033N17Rik	0	0	0	0	0	0	NA	NA	NA	NA	NA	NA	2700033N17Rik	0	0	0	0	0	0	NA	NA	NA	NA	NA	NA	2700033N17Rik	0	0	0	0	0	0	NA	NA	NA	NA	NA	NA
2700038G22Rik	0.0325236	0	4.8	0.0404301	0	7.3	0.238963	0.474319	0.80444	-0.313943	-	no	2700038G22Rik	0.0325236	0	4.8	0.0273345	0	5.9	0.564187	0.738437	1.18984	0.250765	+	no	2700038G22Rik	0.0273345	0	5.9	0.0404301	0	7.3	0.465524	0.775023	0.676092	-0.564707	-	no
2700046A07Rik	0	0	0	0	0	0	NA	NA	NA	NA	NA	NA	2700046A07Rik	0	0	0	0	0	0	NA	NA	NA	NA	NA	NA	2700046A07Rik	0	0	0	0	0	0	NA	NA	NA	NA	NA	NA
2700046G09Rik	0.00553709	0	1.2	0.00925358	0	2	0.474605	0.650109	0.598372	-0.740885	-	no	2700046G09Rik	0.00553709	0	1.2	0.00789328	0	1.9	0.523635	0.71261	0.701493	-0.511499	-	no	2700046G09Rik	0.00789328	0	1.9	0.00925358	0	2	0.881924	0.956366	0.852998	-0.229386	-	no
2700049A03Rik	0.0445891	0	9.6	0.0506107	0	9.3	0.965575	1	0.881021	-0.182752	-	no	2700049A03Rik	0.0445891	0	9.6	0.0657324	0	12	0.275643	0.521342	0.678343	-0.559914	-	no	2700049A03Rik	0.0657324	0	12	0.0506107	0	9.3	0.304698	0.726455	1.29878	0.377162	+	no
2700062C07Rik	0.0561697	0	8.8	0.0870214	0	15	0.0312227	0.134617	0.64547	-0.631578	-	no	2700062C07Rik	0.0561697	0	8.8	0.0738635	0	12	0.191117	0.463737	0.760453	-0.395068	-	no	2700062C07Rik	0.0738635	0	12	0.0870214	0	15	0.298117	0.719086	0.848796	-0.23651	-	no
2700081O15Rik	0.0152174	0	3.2	0.0207291	0	4.5	0.488056	0.661824	0.73411	-0.445932	-	no	2700081O15Rik	0.0152174	0	3.2	0.0245331	0	4.8	0.327545	0.583328	0.620281	-0.689006	-	no	2700081O15Rik	0.0245331	0	4.8	0.0207291	0	4.5	0.819546	0.929878	1.18351	0.243074	+	no
2700097O09Rik	0.0752434	0	14.5	0.0941687	0	17	0.375873	0.554761	0.799028	-0.323682	-	no	2700097O09Rik	0.0752434	0	14.5	0.0712103	0	12.8	0.623924	0.785139	1.05664	0.07948	+	no	2700097O09Rik	0.0712103	0	12.8	0.0941687	0	17	0.158635	0.622036	0.756199	-0.403162	-	no
2810001G20Rik	0.0435881	0	9.2	0.127255	0	22.7	1.85451e-05	0.000614979	0.342525	-1.54572	-	yes	2810001G20Rik	0.0435881	0	9.2	0.10456	0	17.1	0.00322921	0.0415912	0.416873	-1.26232	-	yes	2810001G20Rik	0.10456	0	17.1	0.127255	0	22.7	0.0897622	0.518899	0.821653	-0.283399	-	no
2810004N23Rik	0.17297	0	25.7	0.218769	0	32.8	0.0505911	0.184071	0.790651	-0.338887	-	no	2810004N23Rik	0.17297	0	25.7	0.184278	0	28.1	0.422149	0.617057	0.938634	-0.0913654	-	no	2810004N23Rik	0.184278	0	28.1	0.218769	0	32.8	0.174792	0.645039	0.842342	-0.247522	-	no
2810006K23Rik	0.0382466	0	4.4	0.0597284	0	8.5	0.0537312	0.191546	0.640341	-0.643087	-	no	2810006K23Rik	0.0382466	0	4.4	0.0369727	0	7	0.170845	0.431905	1.03445	0.0488698	+	no	2810006K23Rik	0.0369727	0	7	0.0597284	0	8.5	0.45633	0.766937	0.619014	-0.691957	-	no
2810021J22Rik	0.0221223	0	4	0.0146135	0	2.8	0.500366	0.672393	1.51383	0.598202	+	no	2810021J22Rik	0.0221223	0	4	0.0286477	0	4.5	0.703002	0.841351	0.772218	-0.372919	-	no	2810021J22Rik	0.0286477	0	4.5	0.0146135	0	2.8	0.272715	0.696171	1.96036	0.971121	+	no
2810032G03Rik	0.00998168	0	2.4	0.0152876	0	3.2	0.560556	0.719846	0.652926	-0.615009	-	no	2810032G03Rik	0.00998168	0	2.4	0.0254893	0	4	0.256318	0.497868	0.391603	-1.35254	-	no	2810032G03Rik	0.0254893	0	4	0.0152876	0	3.2	0.593642	0.855477	1.66732	0.737527	+	no
2810402E24Rik	0.0611151	0	8	0.0268339	0	5.3	0.214934	0.440527	2.27753	1.18747	+	no	2810402E24Rik	0.0611151	0	8	0.027344	0	5.9	0.27253	0.518322	2.23505	1.1603	+	no	2810402E24Rik	0.027344	0	5.9	0.0268339	0	5.3	0.777175	0.917457	1.01901	0.0271669	+	no
2810403A07Rik	0.216841	0	34.5	0.280881	0	43.3	0.0237895	0.113522	0.772005	-0.373318	-	no	2810403A07Rik	0.216841	0	34.5	0.280213	0	42.8	0.0324939	0.169604	0.773846	-0.369881	-	no	2810403A07Rik	0.280213	0	42.8	0.280881	0	43.3	0.763038	0.914889	0.997621	-0.00343607	-	no
2810405F17Rik	0.00354449	0	0.8	0	0	0	0.159401	0.361657	1.00354	0.00509812	+	no	2810405F17Rik	0.00354449	0	0.8	0	0	0	0.0832231	0.290463	1.00354	0.00509812	+	no	2810405F17Rik	0	0	0	0	0	0	NA	NA	NA	NA	NA	NA
2810408A11Rik	0.0181471	0	3.2	0.0304706	0	5.7	0.18451	0.395832	0.59556	-0.747682	-	no	2810408A11Rik	0.0181471	0	3.2	0.0304794	0	4.3	0.495161	0.689141	0.595388	-0.748098	-	no	2810408A11Rik	0.0304794	0	4.3	0.0304706	0	5.7	0.43513	0.747632	1.00029	0.000416754	+	no
2810414N06Rik	0.0038071	0	0.8	0.0177834	0	3.2	0.0531081	0.190113	0.214081	-2.22377	-	no	2810414N06Rik	0.0038071	0	0.8	0.0160217	0	2.1	0.19092	0.463409	0.237622	-2.07326	-	no	2810414N06Rik	0.0160217	0	2.1	0.0177834	0	3.2	0.409324	0.732537	0.900932	-0.15051	-	no
2810429I04Rik	0	0	0	0	0	0	NA	NA	NA	NA	NA	NA	2810429I04Rik	0	0	0	0	0	0	NA	NA	NA	NA	NA	NA	2810429I04Rik	0	0	0	0	0	0	NA	NA	NA	NA	NA	NA
2810433D01Rik	0	0	0	0	0	0	NA	NA	NA	NA	NA	NA	2810433D01Rik	0	0	0	0	0	0	NA	NA	NA	NA	NA	NA	2810433D01Rik	0	0	0	0	0	0	NA	NA	NA	NA	NA	NA
2810454H06Rik	0.0236942	0	4.8	0.0130568	0	2.4	0.153794	0.361657	1.8147	0.859735	+	no	2810454H06Rik	0.0236942	0	4.8	0.0136489	0	2.9	0.21933	0.472329	1.73598	0.795747	+	no	2810454H06Rik	0.0136489	0	2.9	0.0130568	0	2.4	0.707596	0.904999	1.04535	0.063988	+	no
2810455O05Rik	0	0	0	0	0	0	NA	NA	NA	NA	NA	NA	2810455O05Rik	0	0	0	0.00125336	0	0.3	0.416405	0.610612	0.998748	-0.00180739	-	no	2810455O05Rik	0.00125336	0	0.3	0	0	0	0.418298	0.732537	1.00125	0.00180224	+	no
2810457G06Rik	0.00291569	0	0.8	0	0	0	0.159401	0.361657	1.00292	0.00420653	+	no	2810457G06Rik	0.00291569	0	0.8	0	0	0	0.0832231	0.290463	1.00292	0.00420653	+	no	2810457G06Rik	0	0	0	0	0	0	NA	NA	NA	NA	NA	NA
2810459M11Rik	0.0168103	0	3.6	0.00343426	0	0.8	0.0336118	0.141172	4.89488	2.29127	+	no	2810459M11Rik	0.0168103	0	3.6	0.0131957	0	2.7	0.509383	0.701793	1.27392	0.349273	+	no	2810459M11Rik	0.0131957	0	2.7	0.00343426	0	0.8	0.0967796	0.536383	3.84238	1.942	+	no
2810474O19Rik	0.83782	0.745775	62.7	0.990732	0.976612	77.7	0.0146535	0.0809269	0.845658	-0.241854	-	no	2810474O19Rik	0.83782	0.745775	62.7	0.958709	0.926996	74.3	0.0437277	0.201875	0.873904	-0.194453	-	no	2810474O19Rik	0.958709	0.926996	74.3	0.990732	0.976612	77.7	0.508456	0.807806	0.967678	-0.0474012	-	no
2900009J06Rik	0.012856	0	2.4	0.0109071	0	2	0.770058	0.8677	1.17868	0.237175	+	no	2900009J06Rik	0.012856	0	2.4	0.0208764	0	3.5	0.447421	0.642259	0.615817	-0.699427	-	no	2900009J06Rik	0.0208764	0	3.5	0.0109071	0	2	0.293166	0.716176	1.91402	0.936602	+	no
2900026A02Rik	0.0560164	0	10.8	0.0238485	0	4.9	0.0141253	0.0793311	2.34884	1.23195	+	no	2900026A02Rik	0.0560164	0	10.8	0.027877	0	6.4	0.0439671	0.202589	2.00941	1.00677	+	no	2900026A02Rik	0.027877	0	6.4	0.0238485	0	4.9	0.439225	0.751852	1.16892	0.225176	+	no
2900045O20Rik	0.00518325	0	0.8	0.00366942	0	0.8	0.998386	1	1.41255	0.498303	+	no	2900045O20Rik	0.00518325	0	0.8	0.00269911	0	0.5	0.68016	0.828912	1.92035	0.941371	+	no	2900045O20Rik	0.00269911	0	0.5	0.00366942	0	0.8	0.676523	0.894588	0.735569	-0.443067	-	no
2900052N01Rik	0	0	0	0	0	0	NA	NA	NA	NA	NA	NA	2900052N01Rik	0	0	0	0	0	0	NA	NA	NA	NA	NA	NA	2900052N01Rik	0	0	0	0	0	0	NA	NA	NA	NA	NA	NA
2900060B14Rik	0.0206335	0	4.8	0.0161815	0	3.6	0.54264	0.711027	1.27513	0.350645	+	no	2900060B14Rik	0.0206335	0	4.8	0.0291946	0	5.3	0.727329	0.861253	0.706758	-0.500711	-	no	2900060B14Rik	0.0291946	0	5.3	0.0161815	0	3.6	0.323084	0.732537	1.8042	0.851356	+	no
2900076A07Rik	0.00457044	0	1.6	0.0155443	0	2.8	0.336848	0.513256	0.294027	-1.76598	-	no	2900076A07Rik	0.00457044	0	1.6	0.0121148	0	2.9	0.27264	0.518322	0.377261	-1.40636	-	no	2900076A07Rik	0.0121148	0	2.9	0.0155443	0	2.8	0.965508	0.989418	0.779372	-0.359616	-	no
2900089D17Rik	0.136034	0	21.7	0.169977	0	26.7	0.133613	0.342207	0.800307	-0.321375	-	no	2900089D17Rik	0.136034	0	21.7	0.152588	0	25.1	0.261566	0.504903	0.891508	-0.16568	-	no	2900089D17Rik	0.152588	0	25.1	0.169977	0	26.7	0.596525	0.856744	0.8977	-0.155695	-	no
2900093K20Rik	0.0653396	0	9.2	0.0635606	0	12.6	0.218014	0.444652	1.02799	0.0398242	+	no	2900093K20Rik	0.0653396	0	9.2	0.0753127	0	13.4	0.12223	0.360223	0.867577	-0.204936	-	no	2900093K20Rik	0.0753127	0	13.4	0.0635606	0	12.6	0.842469	0.93877	1.1849	0.24476	+	no
2900097C17Rik	0.800903	0.76117	67.5	0.892281	0.892393	83.4	0.03157	0.135204	0.89759	-0.155871	-	no	2900097C17Rik	0.800903	0.76117	67.5	0.916969	0.968494	81	0.00334845	0.0427621	0.873425	-0.195245	-	yes	2900097C17Rik	0.916969	0.968494	81	0.892281	0.892393	83.4	0.446475	0.75814	1.02767	0.0393741	+	no
3010003L21Rik	0.0322832	0	6	0.0693304	0	11.3	0.0293573	0.129385	0.465643	-1.1027	-	no	3010003L21Rik	0.0322832	0	6	0.0453708	0	7.8	0.383083	0.610612	0.711543	-0.490978	-	no	3010003L21Rik	0.0453708	0	7.8	0.0693304	0	11.3	0.122192	0.582147	0.654414	-0.611725	-	no
3110001I22Rik	0.0081627	0	2	0.0320058	0	6.1	0.018614	0.0955258	0.255038	-1.97122	-	no	3110001I22Rik	0.0081627	0	2	0.0241905	0	4.5	0.0861493	0.29758	0.337434	-1.56732	-	no	3110001I22Rik	0.0241905	0	4.5	0.0320058	0	6.1	0.403362	0.732537	0.755816	-0.403894	-	no
3110002H16Rik	0.081006	0	14.5	0.114741	0	21.5	0.0285347	0.127172	0.705988	-0.502284	-	no	3110002H16Rik	0.081006	0	14.5	0.120733	0	22.2	0.0111734	0.0915852	0.670953	-0.575717	-	no	3110002H16Rik	0.120733	0	22.2	0.114741	0	21.5	0.846515	0.941195	1.05222	0.0734331	+	no
3110006O06Rik	0.00376957	0	0.8	0	0	0	0.159401	0.361657	1.00377	0.00542873	+	no	3110006O06Rik	0.00376957	0	0.8	0	0	0	0.0832231	0.290463	1.00377	0.00542873	+	no	3110006O06Rik	0	0	0	0	0	0	NA	NA	NA	NA	NA	NA
3110009E18Rik	0.0250118	0	5.2	0.0342168	0	5.7	0.83961	0.917659	0.730978	-0.452099	-	no	3110009E18Rik	0.0250118	0	5.2	0.0364015	0	6.4	0.545079	0.722512	0.687108	-0.541391	-	no	3110009E18Rik	0.0364015	0	6.4	0.0342168	0	5.7	0.701438	0.902033	1.06385	0.0892916	+	no
3110021N24Rik	0.0084083	0	1.6	0.0147699	0	3.2	0.241529	0.478282	0.569286	-0.812774	-	no	3110021N24Rik	0.0084083	0	1.6	0.00499592	0	1.1	0.55941	0.734233	1.68303	0.751065	+	no	3110021N24Rik	0.00499592	0	1.1	0.0147699	0	3.2	0.05542	0.442028	0.33825	-1.56384	-	no
3110040N11Rik	0.0790225	0	11.6	0.0355971	0	7.7	0.14372	0.360646	2.21991	1.1505	+	no	3110040N11Rik	0.0790225	0	11.6	0.051144	0	10.4	0.687903	0.830617	1.5451	0.6277	+	no	3110040N11Rik	0.051144	0	10.4	0.0355971	0	7.7	0.236197	0.667129	1.43674	0.522803	+	no
3110043O21Rik	0.0381467	0	7.6	0.0724566	0	11.7	0.112589	0.303208	0.526476	-0.92556	-	no	3110043O21Rik	0.0381467	0	7.6	0.0509769	0	11	0.19051	0.462944	0.748313	-0.418286	-	no	3110043O21Rik	0.0509769	0	11	0.0724566	0	11.7	0.651011	0.884967	0.703551	-0.507274	-	no
3110045C21Rik	0.0160983	0	3.2	0.00936339	0	2	0.399658	0.578295	1.71928	0.781807	+	no	3110045C21Rik	0.0160983	0	3.2	0.0105047	0	2.1	0.407463	0.610612	1.53249	0.615881	+	no	3110045C21Rik	0.0105047	0	2.1	0.00936339	0	2	0.91415	0.966164	1.12189	0.165926	+	no
3110062M04Rik	0.0425114	0	9.2	0.0696537	0	12.1	0.227867	0.458973	0.610324	-0.712352	-	no	3110062M04Rik	0.0425114	0	9.2	0.0742356	0	12.6	0.155081	0.412521	0.572654	-0.804263	-	no	3110062M04Rik	0.0742356	0	12.6	0.0696537	0	12.1	0.890797	0.959993	1.06578	0.0919108	+	no
3110070M22Rik	0	0	0	0.00168322	0	0.4	0.317307	0.496653	0.99832	-0.00242577	-	no	3110070M22Rik	0	0	0	0.00482279	0	1.1	0.102217	0.324973	0.9952	-0.00694161	-	no	3110070M22Rik	0.00482279	0	1.1	0.00168322	0	0.4	0.363966	0.732537	2.86522	1.51864	+	no
3110082I17Rik	0.049604	0	7.2	0.0184827	0	3.6	0.0758462	0.240581	2.6838	1.42428	+	no	3110082I17Rik	0.049604	0	7.2	0.0349403	0	7.8	0.843447	0.907084	1.41968	0.505565	+	no	3110082I17Rik	0.0349403	0	7.8	0.0184827	0	3.6	0.0373502	0.368589	1.89043	0.918713	+	no
3222401L13Rik	0.0629686	0	10	0.122519	0	20.2	0.00139504	0.0158529	0.513949	-0.960303	-	yes	3222401L13Rik	0.0629686	0	10	0.0964344	0	16	0.0315223	0.166463	0.652968	-0.614916	-	no	3222401L13Rik	0.0964344	0	16	0.122519	0	20.2	0.173368	0.643937	0.787096	-0.345388	-	no
3300002A11Rik	0	0	0	0.00743949	0	0.4	0.317307	0.496653	0.992615	-0.0106938	-	no	3300002A11Rik	0	0	0	0	0	0	NA	NA	NA	NA	NA	NA	3300002A11Rik	0	0	0	0.00743949	0	0.4	0.219738	0.660874	0.992615	-0.0106938	-	no
3300002I08Rik	0.00408338	0	0.8	0.00459044	0	0.8	0.991932	1	0.88954	-0.168869	-	no	3300002I08Rik	0.00408338	0	0.8	0.00163463	0	0.3	0.347267	0.599311	2.49805	1.3208	+	no	3300002I08Rik	0.00163463	0	0.3	0.00459044	0	0.8	0.341444	0.732537	0.356094	-1.48967	-	no
3300005D01Rik	0	0	0	0.000847015	0	0.4	0.317307	0.496653	0.999154	-0.00122104	-	no	3300005D01Rik	0	0	0	0	0	0	NA	NA	NA	NA	NA	NA	3300005D01Rik	0	0	0	0.000847015	0	0.4	0.219738	0.660874	0.999154	-0.00122104	-	no
3425401B19Rik	0	0	0	0	0	0	NA	NA	NA	NA	NA	NA	3425401B19Rik	0	0	0	0	0	0	NA	NA	NA	NA	NA	NA	3425401B19Rik	0	0	0	0	0	0	NA	NA	NA	NA	NA	NA
3632451O06Rik	0	0	0	0	0	0	NA	NA	NA	NA	NA	NA	3632451O06Rik	0	0	0	0	0	0	NA	NA	NA	NA	NA	NA	3632451O06Rik	0	0	0	0	0	0	NA	NA	NA	NA	NA	NA
3830403N18Rik	0.00187857	0	0.4	0	0	0	0.321225	0.496653	1.00188	0.00270972	+	no	3830403N18Rik	0.00187857	0	0.4	0	0	0	0.221599	0.472329	1.00188	0.00270972	+	no	3830403N18Rik	0	0	0	0	0	0	NA	NA	NA	NA	NA	NA
3830406C13Rik	0.0896268	0	14.9	0.146287	0	25.9	0.00236144	0.0228638	0.612677	-0.706802	-	yes	3830406C13Rik	0.0896268	0	14.9	0.163593	0	27.3	0.000430133	0.0120659	0.547866	-0.868105	-	yes	3830406C13Rik	0.163593	0	27.3	0.146287	0	25.9	0.821059	0.929878	1.1183	0.161303	+	no
3930402G23Rik	0.101912	0	12.4	0.0629076	0	10.9	0.556287	0.718426	1.62002	0.696015	+	no	3930402G23Rik	0.101912	0	12.4	0.103911	0	16.8	0.154423	0.412521	0.980764	-0.0280218	-	no	3930402G23Rik	0.103911	0	16.8	0.0629076	0	10.9	0.0375948	0.369314	1.6518	0.724037	+	no
4430402I18Rik	0.00654753	0	2	0	0	0	0.0254649	0.117248	1.00655	0.00941884	+	no	4430402I18Rik	0.00654753	0	2	0.00864616	0	2.4	0.73998	0.867173	0.757276	-0.401109	-	no	4430402I18Rik	0.00864616	0	2.4	0	0	0	0.0141791	0.225411	1.00865	0.0124256	+	no
4631405J19Rik	0.00342454	0	0.8	0	0	0	0.159401	0.361657	1.00342	0.0049256	+	no	4631405J19Rik	0.00342454	0	0.8	0.00131907	0	0.3	0.347267	0.599311	2.59619	1.3764	+	no	4631405J19Rik	0.00131907	0	0.3	0	0	0	0.418298	0.732537	1.00132	0.0019031	+	no
4632404H12Rik	0.0138866	0	2.8	0.0203582	0	3.6	0.586089	0.733541	0.682111	-0.551921	-	no	4632404H12Rik	0.0138866	0	2.8	0.0224798	0	4.3	0.331912	0.588437	0.617736	-0.694937	-	no	4632404H12Rik	0.0224798	0	4.3	0.0203582	0	3.6	0.704619	0.903442	1.10421	0.143016	+	no
4632411P08Rik	0.0342591	0	5.6	0.022272	0	3.6	0.33556	0.511829	1.53822	0.621258	+	no	4632411P08Rik	0.0342591	0	5.6	0.0152907	0	2.7	0.0650863	0.259472	2.24051	1.16383	+	no	4632411P08Rik	0.0152907	0	2.7	0.022272	0	3.6	0.473925	0.783087	0.686547	-0.54257	-	no
4632415L05Rik	0.0236118	0	3.6	0.0418227	0	8.1	0.0308694	0.133997	0.564569	-0.824778	-	no	4632415L05Rik	0.0236118	0	3.6	0.0367063	0	6.1	0.144763	0.401543	0.643262	-0.636521	-	no	4632415L05Rik	0.0367063	0	6.1	0.0418227	0	8.1	0.37911	0.732537	0.877665	-0.188257	-	no
4632428C04Rik	0.00575397	0	1.2	0.00371529	0	0.8	0.663894	0.792772	1.54873	0.631082	+	no	4632428C04Rik	0.00575397	0	1.2	0.00145491	0	0.5	0.355093	0.606762	3.95486	1.98363	+	no	4632428C04Rik	0.00145491	0	0.5	0.00371529	0	0.8	0.671706	0.894588	0.391601	-1.35254	-	no
4731419I09Rik	0	0	0	0.004198	0	0.8	0.156043	0.361657	0.99582	-0.0060431	-	no	4731419I09Rik	0	0	0	0	0	0	NA	NA	NA	NA	NA	NA	4731419I09Rik	0	0	0	0.004198	0	0.8	0.0819843	0.498212	0.99582	-0.0060431	-	no
4732414G09Rik	0.00527326	0	1.2	0	0	0	0.0843053	0.251194	1.00527	0.00758304	+	no	4732414G09Rik	0.00527326	0	1.2	0.0164264	0	1.9	0.511477	0.703356	0.321023	-1.63925	-	no	4732414G09Rik	0.0164264	0	1.9	0	0	0	0.0308269	0.340644	1.01643	0.0235109	+	no
4732419C18Rik	0	0	0	0.00132922	0	0.4	0.317307	0.496653	0.998673	-0.00191573	-	no	4732419C18Rik	0	0	0	0.00225863	0	0.5	0.249101	0.488291	0.997746	-0.0032555	-	no	4732419C18Rik	0.00225863	0	0.5	0.00132922	0	0.4	0.817922	0.929878	1.69922	0.76487	+	no
4732440D04Rik	0.0230926	0	4.8	0.0856577	0	15.4	6.39457e-05	0.0016004	0.269591	-1.89115	-	yes	4732440D04Rik	0.0230926	0	4.8	0.0525727	0	9.6	0.0246273	0.144555	0.439251	-1.18688	-	no	4732440D04Rik	0.0525727	0	9.6	0.0856577	0	15.4	0.0286923	0.332097	0.613753	-0.70427	-	no
4732465J04Rik	0.0214352	0	1.6	0.00464316	0	1.2	0.703747	0.822721	4.61651	2.2068	+	no	4732465J04Rik	0.0214352	0	1.6	0.00779735	0	1.3	0.778376	0.87429	2.74904	1.45893	+	no	4732465J04Rik	0.00779735	0	1.3	0.00464316	0	1.2	0.88374	0.95707	1.67932	0.747877	+	no
4732471J01Rik	0.0152787	0	2.4	0.00566587	0	1.2	0.322584	0.497655	2.69663	1.43116	+	no	4732471J01Rik	0.0152787	0	2.4	0.0152237	0	3.2	0.557542	0.733166	1.00362	0.00521118	+	no	4732471J01Rik	0.0152237	0	3.2	0.00566587	0	1.2	0.114098	0.56272	2.68691	1.42595	+	no
4732487G21Rik	0	0	0	0	0	0	NA	NA	NA	NA	NA	NA	4732487G21Rik	0	0	0	0	0	0	NA	NA	NA	NA	NA	NA	4732487G21Rik	0	0	0	0	0	0	NA	NA	NA	NA	NA	NA
4732491K20Rik	0.0134022	0	1.6	0.00167155	0	0.4	0.181477	0.391591	8.01779	3.0032	+	no	4732491K20Rik	0.0134022	0	1.6	0.0102532	0	1.9	0.795664	0.885864	1.30712	0.386393	+	no	4732491K20Rik	0.0102532	0	1.9	0.00167155	0	0.4	0.111352	0.55788	6.13393	2.61681	+	no
4732496C06Rik	0.0510868	0	10	0.0583284	0	10.5	0.753662	0.857308	0.875849	-0.191246	-	no	4732496C06Rik	0.0510868	0	10	0.0640432	0	11.8	0.434237	0.629423	0.797694	-0.326093	-	no	4732496C06Rik	0.0640432	0	11.8	0.0583284	0	10.5	0.69351	0.899169	1.09798	0.134848	+	no
4831440D22Rik	0.0034813	0	0.8	0	0	0	0.159401	0.361657	1.00348	0.00501186	+	no	4831440D22Rik	0.0034813	0	0.8	0	0	0	0.0832231	0.290463	1.00348	0.00501186	+	no	4831440D22Rik	0	0	0	0	0	0	NA	NA	NA	NA	NA	NA
4831440E17Rik	0.00426429	0	0.8	0.00413247	0	0.8	1	1	1.0319	0.0453024	+	no	4831440E17Rik	0.00426429	0	0.8	0.00450433	0	1.1	0.748195	0.87273	0.94671	-0.0790063	-	no	4831440E17Rik	0.00450433	0	1.1	0.00413247	0	0.8	0.755396	0.914889	1.08999	0.124309	+	no
4833403J16Rik	0	0	0	0	0	0	NA	NA	NA	NA	NA	NA	4833403J16Rik	0	0	0	0.000472845	0	0.3	0.416405	0.610612	0.999527	-0.000682556	-	no	4833403J16Rik	0.000472845	0	0.3	0	0	0	0.418298	0.732537	1.00047	0.000677907	+	no
4833407H14Rik	0	0	0	0	0	0	NA	NA	NA	NA	NA	NA	4833407H14Rik	0	0	0	0.00012901	0	0.3	0.416405	0.610612	0.999871	-0.00018612	-	no	4833407H14Rik	0.00012901	0	0.3	0	0	0	0.418298	0.732537	1.00013	0.000187538	+	no
4833412C05Rik	0	0	0	0	0	0	NA	NA	NA	NA	NA	NA	4833412C05Rik	0	0	0	0	0	0	NA	NA	NA	NA	NA	NA	4833412C05Rik	0	0	0	0	0	0	NA	NA	NA	NA	NA	NA
4833413G10Rik	0.00413567	0	0.8	0.00914605	0	2	0.255232	0.494238	0.45218	-1.14503	-	no	4833413G10Rik	0.00413567	0	0.8	0.0149233	0	2.9	0.0683773	0.262962	0.277128	-1.85137	-	no	4833413G10Rik	0.0149233	0	2.9	0.00914605	0	2	0.473467	0.782786	1.63166	0.706344	+	no
4833418N02Rik	0.0305132	0	5.6	0.0676429	0	10.5	0.0419939	0.16414	0.451092	-1.14851	-	no	4833418N02Rik	0.0305132	0	5.6	0.0621697	0	10.2	0.0450523	0.204531	0.490804	-1.02678	-	no	4833418N02Rik	0.0621697	0	10.2	0.0676429	0	10.5	0.834321	0.934036	0.919087	-0.121727	-	no
4833420G17Rik	0.105765	0	20.1	0.147915	0	26.7	0.0373069	0.151476	0.715037	-0.483909	-	no	4833420G17Rik	0.105765	0	20.1	0.14192	0	24.3	0.133559	0.381849	0.745246	-0.424212	-	no	4833420G17Rik	0.14192	0	24.3	0.147915	0	26.7	0.47738	0.78578	0.959465	-0.0596977	-	no
4833422C13Rik	0.00509168	0	0.4	0	0	0	0.321225	0.496653	1.00509	0.00732469	+	no	4833422C13Rik	0.00509168	0	0.4	0	0	0	0.221599	0.472329	1.00509	0.00732469	+	no	4833422C13Rik	0	0	0	0	0	0	NA	NA	NA	NA	NA	NA
4833427G06Rik	0.00694397	0	0.4	0	0	0	0.321225	0.496653	1.00694	0.00997772	+	no	4833427G06Rik	0.00694397	0	0.4	0	0	0	0.221599	0.472329	1.00694	0.00997772	+	no	4833427G06Rik	0	0	0	0	0	0	NA	NA	NA	NA	NA	NA
4833428L15Rik	0.00105597	0	0.4	0	0	0	0.321225	0.496653	1.00106	0.00152845	+	no	4833428L15Rik	0.00105597	0	0.4	0	0	0	0.221599	0.472329	1.00106	0.00152845	+	no	4833428L15Rik	0	0	0	0	0	0	NA	NA	NA	NA	NA	NA
4833439L19Rik	0.360161	0	45.4	0.428852	0.445857	56.7	0.00198656	0.0201711	0.839826	-0.251838	-	yes	4833439L19Rik	0.360161	0	45.4	0.397881	0.374032	52.1	0.0359314	0.177948	0.905197	-0.143696	-	no	4833439L19Rik	0.397881	0.374032	52.1	0.428852	0.445857	56.7	0.231695	0.667129	0.927782	-0.108142	-	no
4833445I07Rik	0.00261368	0	0.8	0.00542671	0	1.2	0.640404	0.778873	0.481633	-1.05399	-	no	4833445I07Rik	0.00261368	0	0.8	0.00661694	0	1.3	0.528864	0.716947	0.394999	-1.34008	-	no	4833445I07Rik	0.00661694	0	1.3	0.00542671	0	1.2	0.892983	0.960211	1.21933	0.286085	+	no
4921504A21Rik	0	0	0	0	0	0	NA	NA	NA	NA	NA	NA	4921504A21Rik	0	0	0	0	0	0	NA	NA	NA	NA	NA	NA	4921504A21Rik	0	0	0	0	0	0	NA	NA	NA	NA	NA	NA
4921507P07Rik	0.0108038	0	2.4	0.0342221	0	6.1	0.0387217	0.155259	0.315698	-1.66338	-	no	4921507P07Rik	0.0108038	0	2.4	0.0158638	0	2.9	0.676652	0.828545	0.681039	-0.554191	-	no	4921507P07Rik	0.0158638	0	2.9	0.0342221	0	6.1	0.053938	0.435559	0.463553	-1.10919	-	no
4921511C10Rik	0	0	0	0	0	0	NA	NA	NA	NA	NA	NA	4921511C10Rik	0	0	0	0	0	0	NA	NA	NA	NA	NA	NA	4921511C10Rik	0	0	0	0	0	0	NA	NA	NA	NA	NA	NA
4921514A10Rik	0	0	0	0	0	0	NA	NA	NA	NA	NA	NA	4921514A10Rik	0	0	0	0	0	0	NA	NA	NA	NA	NA	NA	4921514A10Rik	0	0	0	0	0	0	NA	NA	NA	NA	NA	NA
4921516A02Rik	0.0014113	0	0.4	0.00131771	0	0.4	1	1	1.07102	0.0989883	+	no	4921516A02Rik	0.0014113	0	0.4	0.00148521	0	0.3	0.775464	0.872968	0.950236	-0.0736419	-	no	4921516A02Rik	0.00148521	0	0.3	0.00131771	0	0.4	0.771017	0.914889	1.12711	0.17263	+	no
4921524J17Rik	0.126638	0	19.3	0.131139	0	25.9	0.0765326	0.242231	0.965677	-0.0503877	-	no	4921524J17Rik	0.126638	0	19.3	0.122212	0	21.7	0.51772	0.708612	1.03621	0.0513218	+	no	4921524J17Rik	0.122212	0	21.7	0.131139	0	25.9	0.186105	0.659773	0.931928	-0.101709	-	no
4921536K21Rik	0.00463908	0	0.8	0.00533522	0	1.2	0.650802	0.784327	0.869519	-0.20171	-	no	4921536K21Rik	0.00463908	0	0.8	0.00126053	0	0.3	0.345326	0.599311	3.68027	1.87981	+	no	4921536K21Rik	0.00126053	0	0.3	0.00533522	0	1.2	0.149973	0.622036	0.236265	-2.08152	-	no
4930402F06Rik	0	0	0	0	0	0	NA	NA	NA	NA	NA	NA	4930402F06Rik	0	0	0	0	0	0	NA	NA	NA	NA	NA	NA	4930402F06Rik	0	0	0	0	0	0	NA	NA	NA	NA	NA	NA
4930402H24Rik	0.131174	0	20.5	0.154431	0	26.7	0.123597	0.323539	0.849399	-0.235485	-	no	4930402H24Rik	0.131174	0	20.5	0.121465	0	21.9	0.75286	0.872968	1.07993	0.110939	+	no	4930402H24Rik	0.121465	0	21.9	0.154431	0	26.7	0.162643	0.629614	0.786531	-0.346424	-	no
4930403D09Rik	0	0	0	0	0	0	NA	NA	NA	NA	NA	NA	4930403D09Rik	0	0	0	0	0	0	NA	NA	NA	NA	NA	NA	4930403D09Rik	0	0	0	0	0	0	NA	NA	NA	NA	NA	NA
4930403P22Rik	0.0119312	0	2	0.0172996	0	3.2	0.395868	0.575188	0.689681	-0.535999	-	no	4930403P22Rik	0.0119312	0	2	0.0179091	0	3.7	0.225495	0.477531	0.666208	-0.585954	-	no	4930403P22Rik	0.0179091	0	3.7	0.0172996	0	3.2	0.756278	0.914889	1.03523	0.049955	+	no
4930404A12Rik	0	0	0	0	0	0	NA	NA	NA	NA	NA	NA	4930404A12Rik	0	0	0	0	0	0	NA	NA	NA	NA	NA	NA	4930404A12Rik	0	0	0	0	0	0	NA	NA	NA	NA	NA	NA
4930404N11Rik	0.0321276	0	5.2	0.0123881	0	3.2	0.262429	0.496653	2.59343	1.37486	+	no	4930404N11Rik	0.0321276	0	5.2	0.0132661	0	3.2	0.206374	0.472329	2.42179	1.27607	+	no	4930404N11Rik	0.0132661	0	3.2	0.0123881	0	3.2	0.987482	0.998512	1.07087	0.0987882	+	no
4930412M03Rik	0.00148533	0	0.4	0.00130431	0	0.4	1	1	1.13879	0.187497	+	no	4930412M03Rik	0.00148533	0	0.4	0.00158517	0	0.3	0.775464	0.872968	0.937021	-0.0938464	-	no	4930412M03Rik	0.00158517	0	0.3	0.00130431	0	0.4	0.771017	0.914889	1.21533	0.281343	+	no
4930415O20Rik	0.0126417	0	2.4	0.00412627	0	0.8	0.159841	0.362037	3.0637	1.61527	+	no	4930415O20Rik	0.0126417	0	2.4	0.0150235	0	1.9	0.643715	0.800666	0.841457	-0.249039	-	no	4930415O20Rik	0.0150235	0	1.9	0.00412627	0	0.8	0.280348	0.703918	3.64095	1.86431	+	no
4930426D05Rik	0	0	0	0	0	0	NA	NA	NA	NA	NA	NA	4930426D05Rik	0	0	0	0	0	0	NA	NA	NA	NA	NA	NA	4930426D05Rik	0	0	0	0	0	0	NA	NA	NA	NA	NA	NA
4930426I24Rik	0.00536244	0	1.2	0	0	0	0.0843053	0.251194	1.00536	0.0077122	+	no	4930426I24Rik	0.00536244	0	1.2	0.000892328	0	0.3	0.150687	0.412443	6.0095	2.58724	+	no	4930426I24Rik	0.000892328	0	0.3	0	0	0	0.418298	0.732537	1.00089	0.00128343	+	no
4930426L09Rik	0	0	0	0	0	0	NA	NA	NA	NA	NA	NA	4930426L09Rik	0	0	0	0	0	0	NA	NA	NA	NA	NA	NA	4930426L09Rik	0	0	0	0	0	0	NA	NA	NA	NA	NA	NA
4930428O21Rik	0	0	0	0	0	0	NA	NA	NA	NA	NA	NA	4930428O21Rik	0	0	0	0	0	0	NA	NA	NA	NA	NA	NA	4930428O21Rik	0	0	0	0	0	0	NA	NA	NA	NA	NA	NA
4930429F24Rik	0.00505911	0	1.2	0	0	0	0.0843053	0.251194	1.00506	0.00728163	+	no	4930429F24Rik	0.00505911	0	1.2	0.00106098	0	0.3	0.151623	0.412521	4.76834	2.25349	+	no	4930429F24Rik	0.00106098	0	0.3	0	0	0	0.418298	0.732537	1.00106	0.00152845	+	no
4930430F08Rik	0.0188565	0	4	0.0371443	0	6.9	0.142608	0.359129	0.507655	-0.978079	-	no	4930430F08Rik	0.0188565	0	4	0.0620644	0	9.9	0.005818	0.0604008	0.303821	-1.71871	-	no	4930430F08Rik	0.0620644	0	9.9	0.0371443	0	6.9	0.207656	0.660874	1.6709	0.740626	+	no
4930432K21Rik	0	0	0	0.0032912	0	0.8	0.156043	0.361657	0.99672	-0.00473982	-	no	4930432K21Rik	0	0	0	0.00282004	0	0.5	0.249101	0.488291	0.997188	-0.00406257	-	no	4930432K21Rik	0.00282004	0	0.5	0.0032912	0	0.8	0.681354	0.894671	0.856843	-0.222897	-	no
4930432O09Rik	0	0	0	0.00190716	0	0.4	0.317307	0.496653	0.998096	-0.00274951	-	no	4930432O09Rik	0	0	0	0	0	0	NA	NA	NA	NA	NA	NA	4930432O09Rik	0	0	0	0.00190716	0	0.4	0.219738	0.660874	0.998096	-0.00274951	-	no
4930439D14Rik	0	0	0	0	0	0	NA	NA	NA	NA	NA	NA	4930439D14Rik	0	0	0	0	0	0	NA	NA	NA	NA	NA	NA	4930439D14Rik	0	0	0	0	0	0	NA	NA	NA	NA	NA	NA
4930444A19Rik	0	0	0	0	0	0	NA	NA	NA	NA	NA	NA	4930444A19Rik	0	0	0	0	0	0	NA	NA	NA	NA	NA	NA	4930444A19Rik	0	0	0	0	0	0	NA	NA	NA	NA	NA	NA
4930444F02Rik	0.00172693	0	0.4	0	0	0	0.321225	0.496653	1.00173	0.00249371	+	no	4930444F02Rik	0.00172693	0	0.4	0	0	0	0.221599	0.472329	1.00173	0.00249371	+	no	4930444F02Rik	0	0	0	0	0	0	NA	NA	NA	NA	NA	NA
4930444M15Rik	0.00244033	0	0.4	0	0	0	0.321225	0.496653	1.00244	0.00351589	+	no	4930444M15Rik	0.00244033	0	0.4	0	0	0	0.221599	0.472329	1.00244	0.00351589	+	no	4930444M15Rik	0	0	0	0	0	0	NA	NA	NA	NA	NA	NA
4930444P10Rik	0	0	0	0.000381141	0	0.4	0.317307	0.496653	0.999619	-0.000549772	-	no	4930444P10Rik	0	0	0	0.00101379	0	0.3	0.416405	0.610612	0.998987	-0.00146219	-	no	4930444P10Rik	0.00101379	0	0.3	0.000381141	0	0.4	0.771017	0.914889	2.6599	1.41137	+	no
4930445N18Rik	0	0	0	0	0	0	NA	NA	NA	NA	NA	NA	4930445N18Rik	0	0	0	0	0	0	NA	NA	NA	NA	NA	NA	4930445N18Rik	0	0	0	0	0	0	NA	NA	NA	NA	NA	NA
4930448A20Rik	0	0	0	0	0	0	NA	NA	NA	NA	NA	NA	4930448A20Rik	0	0	0	0	0	0	NA	NA	NA	NA	NA	NA	4930448A20Rik	0	0	0	0	0	0	NA	NA	NA	NA	NA	NA
4930452B06Rik	0	0	0	0	0	0	NA	NA	NA	NA	NA	NA	4930452B06Rik	0	0	0	0	0	0	NA	NA	NA	NA	NA	NA	4930452B06Rik	0	0	0	0	0	0	NA	NA	NA	NA	NA	NA
4930453C13Rik	0	0	0	0	0	0	NA	NA	NA	NA	NA	NA	4930453C13Rik	0	0	0	0.00175439	0	0.3	0.416405	0.610612	0.998249	-0.00252837	-	no	4930453C13Rik	0.00175439	0	0.3	0	0	0	0.418298	0.732537	1.00175	0.00252251	+	no
4930453N24Rik	0.1555	0	27.3	0.229454	0	36	0.0137289	0.0778236	0.677699	-0.561284	-	no	4930453N24Rik	0.1555	0	27.3	0.199955	0	34.5	0.0399789	0.190347	0.777676	-0.362759	-	no	4930453N24Rik	0.199955	0	34.5	0.229454	0	36	0.470064	0.779179	0.871441	-0.198525	-	no
4930455G09Rik	0	0	0	0	0	0	NA	NA	NA	NA	NA	NA	4930455G09Rik	0	0	0	0.000573232	0	0.3	0.416405	0.610612	0.999427	-0.000826901	-	no	4930455G09Rik	0.000573232	0	0.3	0	0	0	0.418298	0.732537	1.00057	0.000822102	+	no
4930458D05Rik	0	0	0	0	0	0	NA	NA	NA	NA	NA	NA	4930458D05Rik	0	0	0	0	0	0	NA	NA	NA	NA	NA	NA	4930458D05Rik	0	0	0	0	0	0	NA	NA	NA	NA	NA	NA
4930459C07Rik	0	0	0	0	0	0	NA	NA	NA	NA	NA	NA	4930459C07Rik	0	0	0	0	0	0	NA	NA	NA	NA	NA	NA	4930459C07Rik	0	0	0	0	0	0	NA	NA	NA	NA	NA	NA
4930463O16Rik	0	0	0	0	0	0	NA	NA	NA	NA	NA	NA	4930463O16Rik	0	0	0	0	0	0	NA	NA	NA	NA	NA	NA	4930463O16Rik	0	0	0	0	0	0	NA	NA	NA	NA	NA	NA
4930469K13Rik	0	0	0	0	0	0	NA	NA	NA	NA	NA	NA	4930469K13Rik	0	0	0	0	0	0	NA	NA	NA	NA	NA	NA	4930469K13Rik	0	0	0	0	0	0	NA	NA	NA	NA	NA	NA
4930471E19Rik	0	0	0	0	0	0	NA	NA	NA	NA	NA	NA	4930471E19Rik	0	0	0	0	0	0	NA	NA	NA	NA	NA	NA	4930471E19Rik	0	0	0	0	0	0	NA	NA	NA	NA	NA	NA
4930471M09Rik	0	0	0	0	0	0	NA	NA	NA	NA	NA	NA	4930471M09Rik	0	0	0	0	0	0	NA	NA	NA	NA	NA	NA	4930471M09Rik	0	0	0	0	0	0	NA	NA	NA	NA	NA	NA
4930480K23Rik	0.00255488	0	0.4	0.00691063	0	1.6	0.177953	0.387829	0.369703	-1.43556	-	no	4930480K23Rik	0.00255488	0	0.4	0.0027567	0	0.5	0.818643	0.891023	0.926787	-0.10969	-	no	4930480K23Rik	0.0027567	0	0.5	0.00691063	0	1.6	0.18051	0.652906	0.398908	-1.32587	-	no
4930481A15Rik	0.0275171	0	6.4	0.0444768	0	8.5	0.331517	0.507253	0.618686	-0.692721	-	no	4930481A15Rik	0.0275171	0	6.4	0.0448733	0	7.8	0.468464	0.663925	0.613218	-0.705527	-	no	4930481A15Rik	0.0448733	0	7.8	0.0444768	0	8.5	0.747416	0.914889	1.00892	0.0128056	+	no
4930486L24Rik	0	0	0	0	0	0	NA	NA	NA	NA	NA	NA	4930486L24Rik	0	0	0	0	0	0	NA	NA	NA	NA	NA	NA	4930486L24Rik	0	0	0	0	0	0	NA	NA	NA	NA	NA	NA
4930500M09Rik	0	0	0	0	0	0	NA	NA	NA	NA	NA	NA	4930500M09Rik	0	0	0	0	0	0	NA	NA	NA	NA	NA	NA	4930500M09Rik	0	0	0	0	0	0	NA	NA	NA	NA	NA	NA
4930502A04Rik	0	0	0	0	0	0	NA	NA	NA	NA	NA	NA	4930502A04Rik	0	0	0	0	0	0	NA	NA	NA	NA	NA	NA	4930502A04Rik	0	0	0	0	0	0	NA	NA	NA	NA	NA	NA
4930502E18Rik	0	0	0	0	0	0	NA	NA	NA	NA	NA	NA	4930502E18Rik	0	0	0	0	0	0	NA	NA	NA	NA	NA	NA	4930502E18Rik	0	0	0	0	0	0	NA	NA	NA	NA	NA	NA
4930503L19Rik	0.00318931	0	1.6	0.0117564	0	2	0.708416	0.825664	0.271283	-1.88213	-	no	4930503L19Rik	0.00318931	0	1.6	0.00293417	0	1.1	0.567277	0.741261	1.08695	0.120291	+	no	4930503L19Rik	0.00293417	0	1.1	0.0117564	0	2	0.319958	0.732537	0.249581	-2.00242	-	no
4930505A04Rik	0	0	0	0	0	0	NA	NA	NA	NA	NA	NA	4930505A04Rik	0	0	0	0	0	0	NA	NA	NA	NA	NA	NA	4930505A04Rik	0	0	0	0	0	0	NA	NA	NA	NA	NA	NA
4930505K13Rik	0.00720332	0	0.8	0.00180586	0	0.4	0.569227	0.720846	3.98885	1.99597	+	no	4930505K13Rik	0.00720332	0	0.8	0.00330944	0	0.5	0.682569	0.828912	2.17659	1.12207	+	no	4930505K13Rik	0.00330944	0	0.5	0.00180586	0	0.4	0.817922	0.929878	1.83261	0.873901	+	no
4930505N22Rik	0	0	0	0	0	0	NA	NA	NA	NA	NA	NA	4930505N22Rik	0	0	0	0.00131274	0	0.3	0.416405	0.610612	0.998689	-0.00189261	-	no	4930505N22Rik	0.00131274	0	0.3	0	0	0	0.418298	0.732537	1.00131	0.00188869	+	no
4930507D05Rik	0.0035478	0	0.8	0	0	0	0.159401	0.361657	1.00355	0.0051125	+	no	4930507D05Rik	0.0035478	0	0.8	0.00307178	0	0.5	0.687397	0.830233	1.15497	0.207852	+	no	4930507D05Rik	0.00307178	0	0.5	0	0	0	0.251017	0.667129	1.00307	0.00442229	+	no
4930509E16Rik	0	0	0	0.00199587	0	0.4	0.317307	0.496653	0.998008	-0.00287671	-	no	4930509E16Rik	0	0	0	0.00112662	0	0.3	0.416405	0.610612	0.998875	-0.00162395	-	no	4930509E16Rik	0.00112662	0	0.3	0.00199587	0	0.4	0.767458	0.914889	0.564478	-0.825011	-	no
4930509G22Rik	0.00849552	0	1.6	0.00995214	0	2	0.736838	0.844755	0.853637	-0.228305	-	no	4930509G22Rik	0.00849552	0	1.6	0	0	0	0.0140727	0.104062	1.0085	0.0122111	+	no	4930509G22Rik	0	0	0	0.00995214	0	2	0.00579906	0.129187	0.990146	-0.0142868	-	no
4930511E03Rik	0	0	0	0	0	0	NA	NA	NA	NA	NA	NA	4930511E03Rik	0	0	0	0	0	0	NA	NA	NA	NA	NA	NA	4930511E03Rik	0	0	0	0	0	0	NA	NA	NA	NA	NA	NA
4930512J16Rik	0	0	0	0	0	0	NA	NA	NA	NA	NA	NA	4930512J16Rik	0	0	0	0	0	0	NA	NA	NA	NA	NA	NA	4930512J16Rik	0	0	0	0	0	0	NA	NA	NA	NA	NA	NA
4930513N10Rik	0	0	0	0.00413005	0	0.8	0.156043	0.361657	0.995887	-0.00594604	-	no	4930513N10Rik	0	0	0	0.00514271	0	1.1	0.102217	0.324973	0.994884	-0.00739977	-	no	4930513N10Rik	0.00514271	0	1.1	0.00413005	0	0.8	0.743126	0.914889	1.24519	0.31637	+	no
4930515G01Rik	0	0	0	0.00618488	0	1.2	0.0818185	0.250328	0.993853	-0.00889562	-	no	4930515G01Rik	0	0	0	0	0	0	NA	NA	NA	NA	NA	NA	4930515G01Rik	0	0	0	0.00618488	0	1.2	0.0329368	0.345837	0.993853	-0.00889562	-	no
4930518I15Rik	0.0102894	0	2.4	0.00788719	0	1.6	0.532567	0.702086	1.30457	0.38358	+	no	4930518I15Rik	0.0102894	0	2.4	0.0158195	0	3.2	0.550201	0.726846	0.650428	-0.620538	-	no	4930518I15Rik	0.0158195	0	3.2	0.00788719	0	1.6	0.221938	0.6641	2.00572	1.00412	+	no
4930522L14Rik	0.0193635	0	2.8	0.0360771	0	6.9	0.0375774	0.152303	0.536725	-0.897744	-	no	4930522L14Rik	0.0193635	0	2.8	0.0338232	0	5.3	0.134626	0.383431	0.572491	-0.804674	-	no	4930522L14Rik	0.0338232	0	5.3	0.0360771	0	6.9	0.429329	0.743032	0.937526	-0.0930696	-	no
4930523C07Rik	0.42955	0	48.2	0.628059	0.510724	67.2	1.99646e-06	0.000103667	0.683933	-0.548074	-	yes	4930523C07Rik	0.42955	0	48.2	0.471065	0.375628	58.8	0.0284327	0.156804	0.91187	-0.1331	-	no	4930523C07Rik	0.471065	0.375628	58.8	0.628059	0.510724	67.2	0.000610793	0.0271421	0.750033	-0.414974	-	yes
4930524J08Rik	0.00701007	0	1.6	0.0160585	0	3.2	0.237766	0.472777	0.436533	-1.19584	-	no	4930524J08Rik	0.00701007	0	1.6	0.0195295	0	3.5	0.15369	0.412521	0.358947	-1.47816	-	no	4930524J08Rik	0.0195295	0	3.5	0.0160585	0	3.2	0.859834	0.947444	1.21615	0.28232	+	no
4930524O07Rik	0.010782	0	1.6	0.00570298	0	1.2	0.706025	0.824129	1.89059	0.918836	+	no	4930524O07Rik	0.010782	0	1.6	0.00709517	0	1.3	0.776691	0.873537	1.51962	0.603715	+	no	4930524O07Rik	0.00709517	0	1.3	0.00570298	0	1.2	0.894833	0.960591	1.24412	0.315121	+	no
4930525G20Rik	0.00169015	0	0.4	0.00207043	0	0.4	0.995445	1	0.816326	-0.292783	-	no	4930525G20Rik	0.00169015	0	0.4	0.00175482	0	0.3	0.775464	0.872968	0.963145	-0.0541744	-	no	4930525G20Rik	0.00175482	0	0.3	0.00207043	0	0.4	0.771017	0.914889	0.847562	-0.238609	-	no
4930532G15Rik	0.00268531	0	0.4	0.00636076	0	1.6	0.177953	0.387829	0.422168	-1.24411	-	no	4930532G15Rik	0.00268531	0	0.4	0.0056144	0	1.1	0.362795	0.609435	0.478289	-1.06404	-	no	4930532G15Rik	0.0056144	0	1.1	0.00636076	0	1.6	0.556246	0.827057	0.882662	-0.180068	-	no
4930537H20Rik	0.00196612	0	0.4	0.00457038	0	0.8	0.556631	0.718426	0.430187	-1.21696	-	no	4930537H20Rik	0.00196612	0	0.4	0	0	0	0.221599	0.472329	1.00197	0.00283931	+	no	4930537H20Rik	0	0	0	0.00457038	0	0.8	0.0819843	0.498212	0.99545	-0.00657924	-	no
4930538E20Rik	0	0	0	0	0	0	NA	NA	NA	NA	NA	NA	4930538E20Rik	0	0	0	0	0	0	NA	NA	NA	NA	NA	NA	4930538E20Rik	0	0	0	0	0	0	NA	NA	NA	NA	NA	NA
4930539E08Rik	0	0	0	0	0	0	NA	NA	NA	NA	NA	NA	4930539E08Rik	0	0	0	0	0	0	NA	NA	NA	NA	NA	NA	4930539E08Rik	0	0	0	0	0	0	NA	NA	NA	NA	NA	NA
4930539J05Rik	0.00360552	0	0.8	0.00769904	0	1.6	0.40156	0.579885	0.468308	-1.09447	-	no	4930539J05Rik	0.00360552	0	0.8	0.00682331	0	1.3	0.532127	0.719389	0.528412	-0.920265	-	no	4930539J05Rik	0.00682331	0	1.3	0.00769904	0	1.6	0.784278	0.920255	0.886255	-0.174206	-	no
4930542C12Rik	0	0	0	0	0	0	NA	NA	NA	NA	NA	NA	4930542C12Rik	0	0	0	0	0	0	NA	NA	NA	NA	NA	NA	4930542C12Rik	0	0	0	0	0	0	NA	NA	NA	NA	NA	NA
4930544F09Rik	0	0	0	0	0	0	NA	NA	NA	NA	NA	NA	4930544F09Rik	0	0	0	0.00230528	0	0.5	0.249101	0.488291	0.9977	-0.00332202	-	no	4930544F09Rik	0.00230528	0	0.5	0	0	0	0.251017	0.667129	1.00231	0.00332878	+	no
4930548H24Rik	0	0	0	0.00337885	0	0.8	0.156043	0.361657	0.996633	-0.00486575	-	no	4930548H24Rik	0	0	0	0.00369304	0	0.8	0.157466	0.412521	0.996321	-0.00531746	-	no	4930548H24Rik	0.00369304	0	0.8	0.00337885	0	0.8	0.995289	0.999526	1.09299	0.128278	+	no
4930549C15Rik	0	0	0	0	0	0	NA	NA	NA	NA	NA	NA	4930549C15Rik	0	0	0	0	0	0	NA	NA	NA	NA	NA	NA	4930549C15Rik	0	0	0	0	0	0	NA	NA	NA	NA	NA	NA
4930550C14Rik	0.0149468	0	2.8	0.0223949	0	4.5	0.329714	0.505348	0.667421	-0.583331	-	no	4930550C14Rik	0.0149468	0	2.8	0.0509127	0	7.5	0.0126571	0.0988725	0.293578	-1.76819	-	no	4930550C14Rik	0.0509127	0	7.5	0.0223949	0	4.5	0.120809	0.577374	2.27341	1.18486	+	no
4930551O13Rik	0	0	0	0.00215706	0	0.4	0.317307	0.496653	0.997848	-0.00310803	-	no	4930551O13Rik	0	0	0	0.00175898	0	0.3	0.416405	0.610612	0.998244	-0.0025356	-	no	4930551O13Rik	0.00175898	0	0.3	0.00215706	0	0.4	0.771017	0.914889	0.815451	-0.29433	-	no
4930552P12Rik	0	0	0	0	0	0	NA	NA	NA	NA	NA	NA	4930552P12Rik	0	0	0	0.00136734	0	0.3	0.416405	0.610612	0.998635	-0.00197062	-	no	4930552P12Rik	0.00136734	0	0.3	0	0	0	0.418298	0.732537	1.00137	0.00197514	+	no
4930554G24Rik	0	0	0	0	0	0	NA	NA	NA	NA	NA	NA	4930554G24Rik	0	0	0	0	0	0	NA	NA	NA	NA	NA	NA	4930554G24Rik	0	0	0	0	0	0	NA	NA	NA	NA	NA	NA
4930555A03Rik	0	0	0	0	0	0	NA	NA	NA	NA	NA	NA	4930555A03Rik	0	0	0	0	0	0	NA	NA	NA	NA	NA	NA	4930555A03Rik	0	0	0	0	0	0	NA	NA	NA	NA	NA	NA
4930558C23Rik	0	0	0	0	0	0	NA	NA	NA	NA	NA	NA	4930558C23Rik	0	0	0	0	0	0	NA	NA	NA	NA	NA	NA	4930558C23Rik	0	0	0	0	0	0	NA	NA	NA	NA	NA	NA
4930558J18Rik	0	0	0	0	0	0	NA	NA	NA	NA	NA	NA	4930558J18Rik	0	0	0	0	0	0	NA	NA	NA	NA	NA	NA	4930558J18Rik	0	0	0	0	0	0	NA	NA	NA	NA	NA	NA
4930558K02Rik	0	0	0	0	0	0	NA	NA	NA	NA	NA	NA	4930558K02Rik	0	0	0	0	0	0	NA	NA	NA	NA	NA	NA	4930558K02Rik	0	0	0	0	0	0	NA	NA	NA	NA	NA	NA
4930562C15Rik	0	0	0	0	0	0	NA	NA	NA	NA	NA	NA	4930562C15Rik	0	0	0	0.00434869	0	1.1	0.102217	0.324973	0.99567	-0.00626043	-	no	4930562C15Rik	0.00434869	0	1.1	0	0	0	0.103605	0.538822	1.00435	0.00626211	+	no
4930562F07Rik	0.00153255	0	0.4	0	0	0	0.321225	0.496653	1.00153	0.00220564	+	no	4930562F07Rik	0.00153255	0	0.4	0	0	0	0.221599	0.472329	1.00153	0.00220564	+	no	4930562F07Rik	0	0	0	0	0	0	NA	NA	NA	NA	NA	NA
4930565N06Rik	0	0	0	0.00178112	0	0.4	0.317307	0.496653	0.998222	-0.00256739	-	no	4930565N06Rik	0	0	0	0.00546023	0	1.1	0.102217	0.324973	0.994569	-0.00785663	-	no	4930565N06Rik	0.00546023	0	1.1	0.00178112	0	0.4	0.365528	0.732537	3.06562	1.61618	+	no
4930567H12Rik	0	0	0	0	0	0	NA	NA	NA	NA	NA	NA	4930567H12Rik	0	0	0	0	0	0	NA	NA	NA	NA	NA	NA	4930567H12Rik	0	0	0	0	0	0	NA	NA	NA	NA	NA	NA
4930568A12Rik	0	0	0	0	0	0	NA	NA	NA	NA	NA	NA	4930568A12Rik	0	0	0	0	0	0	NA	NA	NA	NA	NA	NA	4930568A12Rik	0	0	0	0	0	0	NA	NA	NA	NA	NA	NA
4930570G19Rik	0	0	0	0	0	0	NA	NA	NA	NA	NA	NA	4930570G19Rik	0	0	0	0	0	0	NA	NA	NA	NA	NA	NA	4930570G19Rik	0	0	0	0	0	0	NA	NA	NA	NA	NA	NA
4930570N18Rik	0	0	0	0	0	0	NA	NA	NA	NA	NA	NA	4930570N18Rik	0	0	0	0	0	0	NA	NA	NA	NA	NA	NA	4930570N18Rik	0	0	0	0	0	0	NA	NA	NA	NA	NA	NA
4930572G02Rik	0.00332645	0	0.8	0.00476833	0	0.8	0.991932	1	0.697613	-0.519501	-	no	4930572G02Rik	0.00332645	0	0.8	0.00389863	0	0.8	0.997654	1	0.853235	-0.228985	-	no	4930572G02Rik	0.00389863	0	0.8	0.00476833	0	0.8	0.990578	0.998512	0.81761	-0.290516	-	no
4930578C19Rik	0	0	0	0	0	0	NA	NA	NA	NA	NA	NA	4930578C19Rik	0	0	0	0	0	0	NA	NA	NA	NA	NA	NA	4930578C19Rik	0	0	0	0	0	0	NA	NA	NA	NA	NA	NA
4930579C12Rik	0	0	0	0	0	0	NA	NA	NA	NA	NA	NA	4930579C12Rik	0	0	0	0	0	0	NA	NA	NA	NA	NA	NA	4930579C12Rik	0	0	0	0	0	0	NA	NA	NA	NA	NA	NA
4930579G18Rik	0	0	0	0.00240685	0	0.4	0.317307	0.496653	0.997599	-0.00346808	-	no	4930579G18Rik	0	0	0	0	0	0	NA	NA	NA	NA	NA	NA	4930579G18Rik	0	0	0	0.00240685	0	0.4	0.219738	0.660874	0.997599	-0.00346808	-	no
4930579G24Rik	0	0	0	0.00741253	0	1.2	0.0818185	0.250328	0.992642	-0.0106546	-	no	4930579G24Rik	0	0	0	0.00812871	0	1.9	0.0301586	0.162009	0.991937	-0.0116796	-	no	4930579G24Rik	0.00812871	0	1.9	0.00741253	0	1.2	0.526044	0.818291	1.09662	0.13306	+	no
4930579J19Rik	0	0	0	0	0	0	NA	NA	NA	NA	NA	NA	4930579J19Rik	0	0	0	0	0	0	NA	NA	NA	NA	NA	NA	4930579J19Rik	0	0	0	0	0	0	NA	NA	NA	NA	NA	NA
4930580E04Rik	0	0	0	0	0	0	NA	NA	NA	NA	NA	NA	4930580E04Rik	0	0	0	0	0	0	NA	NA	NA	NA	NA	NA	4930580E04Rik	0	0	0	0	0	0	NA	NA	NA	NA	NA	NA
4930589L23Rik	0	0	0	0	0	0	NA	NA	NA	NA	NA	NA	4930589L23Rik	0	0	0	0	0	0	NA	NA	NA	NA	NA	NA	4930589L23Rik	0	0	0	0	0	0	NA	NA	NA	NA	NA	NA
4930590J08Rik	0.00915829	0	2	0.0122698	0	2.4	0.742047	0.84886	0.746408	-0.421964	-	no	4930590J08Rik	0.00915829	0	2	0.0196966	0	3.5	0.275372	0.521137	0.464968	-1.1048	-	no	4930590J08Rik	0.0196966	0	3.5	0.0122698	0	2.4	0.455681	0.766323	1.60529	0.682835	+	no
4930592C13Rik	0.00157238	0	0.4	0	0	0	0.321225	0.496653	1.00157	0.00226326	+	no	4930592C13Rik	0.00157238	0	0.4	0.00254859	0	0.5	0.812757	0.891023	0.61696	-0.69675	-	no	4930592C13Rik	0.00254859	0	0.5	0	0	0	0.251017	0.667129	1.00255	0.00367419	+	no
4930594M22Rik	0	0	0	0	0	0	NA	NA	NA	NA	NA	NA	4930594M22Rik	0	0	0	0.00269822	0	0.5	0.249101	0.488291	0.997309	-0.00388753	-	no	4930594M22Rik	0.00269822	0	0.5	0	0	0	0.251017	0.667129	1.0027	0.00389003	+	no
4930597A21Rik	0	0	0	0	0	0	NA	NA	NA	NA	NA	NA	4930597A21Rik	0	0	0	0	0	0	NA	NA	NA	NA	NA	NA	4930597A21Rik	0	0	0	0	0	0	NA	NA	NA	NA	NA	NA
4930599N23Rik	0.00111148	0	0.4	0	0	0	0.321225	0.496653	1.00111	0.0016005	+	no	4930599N23Rik	0.00111148	0	0.4	0.00225599	0	0.5	0.812757	0.891023	0.49268	-1.02128	-	no	4930599N23Rik	0.00225599	0	0.5	0	0	0	0.251017	0.667129	1.00226	0.00325681	+	no
4931406B18Rik	0	0	0	0	0	0	NA	NA	NA	NA	NA	NA	4931406B18Rik	0	0	0	0.00112818	0	0.3	0.416405	0.610612	0.998873	-0.00162683	-	no	4931406B18Rik	0.00112818	0	0.3	0	0	0	0.418298	0.732537	1.00113	0.00162933	+	no
4931406C07Rik	0.229355	0	31.7	0.203974	0	29.6	0.609764	0.753415	1.12443	0.169199	+	no	4931406C07Rik	0.229355	0	31.7	0.23546	0	39	0.0903343	0.306323	0.974075	-0.0378959	-	no	4931406C07Rik	0.23546	0	39	0.203974	0	29.6	0.0221512	0.290377	1.15436	0.207095	+	no
4931406G06Rik	0	0	0	0	0	0	NA	NA	NA	NA	NA	NA	4931406G06Rik	0	0	0	0	0	0	NA	NA	NA	NA	NA	NA	4931406G06Rik	0	0	0	0	0	0	NA	NA	NA	NA	NA	NA
4931406P16Rik	0.0895323	0	18.9	0.179708	0	29.6	0.00131118	0.0151783	0.49821	-1.00517	-	yes	4931406P16Rik	0.0895323	0	18.9	0.142027	0	25.9	0.0232043	0.139772	0.630389	-0.665687	-	no	4931406P16Rik	0.142027	0	25.9	0.179708	0	29.6	0.212779	0.660874	0.790322	-0.339487	-	no
4931414P19Rik	0.0108562	0	2.4	0.0158877	0	3.2	0.566455	0.720846	0.683305	-0.549399	-	no	4931414P19Rik	0.0108562	0	2.4	0.0238055	0	4	0.273125	0.519117	0.456035	-1.13278	-	no	4931414P19Rik	0.0238055	0	4	0.0158877	0	3.2	0.624935	0.872047	1.49836	0.583383	+	no
4931423N10Rik	0	0	0	0.00217108	0	0.4	0.317307	0.496653	0.997834	-0.00312827	-	no	4931423N10Rik	0	0	0	0.00131398	0	0.3	0.416405	0.610612	0.998688	-0.00189406	-	no	4931423N10Rik	0.00131398	0	0.3	0.00217108	0	0.4	0.767458	0.914889	0.605219	-0.72447	-	no
4931428F04Rik	0.0129481	0	2	0.0079754	0	1.6	0.745027	0.851401	1.62351	0.699117	+	no	4931428F04Rik	0.0129481	0	2	0.014283	0	3.2	0.370219	0.610612	0.906545	-0.14155	-	no	4931428F04Rik	0.014283	0	3.2	0.0079754	0	1.6	0.224469	0.667129	1.79088	0.840666	+	no
4931431C16Rik	0	0	0	0	0	0	NA	NA	NA	NA	NA	NA	4931431C16Rik	0	0	0	0	0	0	NA	NA	NA	NA	NA	NA	4931431C16Rik	0	0	0	0	0	0	NA	NA	NA	NA	NA	NA
4931440F15Rik	0.00697559	0	1.2	0.014215	0	2	0.472832	0.647985	0.490721	-1.02703	-	no	4931440F15Rik	0.00697559	0	1.2	0.0045355	0	0.8	0.614477	0.779046	1.538	0.621056	+	no	4931440F15Rik	0.0045355	0	0.8	0.014215	0	2	0.186587	0.660017	0.319064	-1.64808	-	no
4932422M17Rik	0.0246637	0	5.2	0.0195695	0	4	0.550707	0.717696	1.26032	0.333785	+	no	4932422M17Rik	0.0246637	0	5.2	0.0210288	0	3.7	0.391325	0.610612	1.17285	0.230019	+	no	4932422M17Rik	0.0210288	0	3.7	0.0195695	0	4	0.862563	0.947747	1.07457	0.103766	+	no
4932430I15Rik	0	0	0	0	0	0	NA	NA	NA	NA	NA	NA	4932430I15Rik	0	0	0	0	0	0	NA	NA	NA	NA	NA	NA	4932430I15Rik	0	0	0	0	0	0	NA	NA	NA	NA	NA	NA
4932438A13Rik	0.328269	0	45	0.344505	0	49	0.463623	0.639872	0.952869	-0.0696502	-	no	4932438A13Rik	0.328269	0	45	0.387272	0.349252	52.1	0.0912937	0.308709	0.847643	-0.238472	-	no	4932438A13Rik	0.387272	0.349252	52.1	0.344505	0	49	0.34765	0.732537	1.12414	0.168821	+	no
4932438H23Rik	0	0	0	0.00177804	0	0.4	0.317307	0.496653	0.998225	-0.00256306	-	no	4932438H23Rik	0	0	0	0	0	0	NA	NA	NA	NA	NA	NA	4932438H23Rik	0	0	0	0.00177804	0	0.4	0.219738	0.660874	0.998225	-0.00256306	-	no
4932443I19Rik	0	0	0	0	0	0	NA	NA	NA	NA	NA	NA	4932443I19Rik	0	0	0	0	0	0	NA	NA	NA	NA	NA	NA	4932443I19Rik	0	0	0	0	0	0	NA	NA	NA	NA	NA	NA
4932443L11Rik	0.00446368	0	0.8	0.00566667	0	1.2	0.648196	0.782811	0.787708	-0.344267	-	no	4932443L11Rik	0.00446368	0	0.8	0.00535046	0	1.1	0.740066	0.867173	0.834261	-0.261429	-	no	4932443L11Rik	0.00535046	0	1.1	0.00566667	0	1.2	0.871938	0.951674	0.944198	-0.0828383	-	no
4933404K13Rik	0	0	0	0	0	0	NA	NA	NA	NA	NA	NA	4933404K13Rik	0	0	0	0	0	0	NA	NA	NA	NA	NA	NA	4933404K13Rik	0	0	0	0	0	0	NA	NA	NA	NA	NA	NA
4933404O12Rik	0.00585704	0	0.8	0.00408739	0	0.8	0.995159	1	1.43295	0.518992	+	no	4933404O12Rik	0.00585704	0	0.8	0.00456706	0	1.1	0.744127	0.870002	1.28245	0.358907	+	no	4933404O12Rik	0.00456706	0	1.1	0.00408739	0	0.8	0.753346	0.914889	1.11735	0.160085	+	no
4933405D12Rik	0	0	0	0.00199779	0	0.4	0.317307	0.496653	0.998006	-0.00287961	-	no	4933405D12Rik	0	0	0	0.00284869	0	0.5	0.249101	0.488291	0.997159	-0.00410453	-	no	4933405D12Rik	0.00284869	0	0.5	0.00199779	0	0.4	0.817922	0.929878	1.42592	0.511895	+	no
4933406B17Rik	0	0	0	0	0	0	NA	NA	NA	NA	NA	NA	4933406B17Rik	0	0	0	0.00044488	0	0.3	0.416405	0.610612	0.999555	-0.000642142	-	no	4933406B17Rik	0.00044488	0	0.3	0	0	0	0.418298	0.732537	1.00044	0.000634646	+	no
4933406C10Rik	0.00589377	0	1.2	0.0121061	0	1.6	0.6992	0.81898	0.486844	-1.03847	-	no	4933406C10Rik	0.00589377	0	1.2	0.00662098	0	1.6	0.691465	0.833189	0.890166	-0.167854	-	no	4933406C10Rik	0.00662098	0	1.6	0.0121061	0	1.6	0.982441	0.996388	0.546914	-0.870614	-	no
4933406I18Rik	0	0	0	0	0	0	NA	NA	NA	NA	NA	NA	4933406I18Rik	0	0	0	0	0	0	NA	NA	NA	NA	NA	NA	4933406I18Rik	0	0	0	0	0	0	NA	NA	NA	NA	NA	NA
4933406P04Rik	0	0	0	0	0	0	NA	NA	NA	NA	NA	NA	4933406P04Rik	0	0	0	0.00163674	0	0.3	0.416405	0.610612	0.998366	-0.00235929	-	no	4933406P04Rik	0.00163674	0	0.3	0	0	0	0.418298	0.732537	1.00164	0.00236408	+	no
4933407L21Rik	0.00137871	0	0.4	0	0	0	0.321225	0.496653	1.00138	0.00198955	+	no	4933407L21Rik	0.00137871	0	0.4	0	0	0	0.221599	0.472329	1.00138	0.00198955	+	no	4933407L21Rik	0	0	0	0	0	0	NA	NA	NA	NA	NA	NA
4933408B17Rik	0.0309093	0	5.6	0.021926	0	4	0.429833	0.606078	1.40971	0.495396	+	no	4933408B17Rik	0.0309093	0	5.6	0.0296629	0	6.1	0.795181	0.885588	1.04202	0.0593809	+	no	4933408B17Rik	0.0296629	0	6.1	0.021926	0	4	0.272691	0.696171	1.35286	0.436015	+	no
4933408J17Rik	0	0	0	0	0	0	NA	NA	NA	NA	NA	NA	4933408J17Rik	0	0	0	0	0	0	NA	NA	NA	NA	NA	NA	4933408J17Rik	0	0	0	0	0	0	NA	NA	NA	NA	NA	NA
4933411E06Rik	0	0	0	0.00137912	0	0.4	0.317307	0.496653	0.998623	-0.00198796	-	no	4933411E06Rik	0	0	0	0.00344481	0	0.8	0.157466	0.412521	0.996567	-0.00496129	-	no	4933411E06Rik	0.00344481	0	0.8	0.00137912	0	0.4	0.545043	0.823568	2.49783	1.32067	+	no
4933413J09Rik	0	0	0	0	0	0	NA	NA	NA	NA	NA	NA	4933413J09Rik	0	0	0	0	0	0	NA	NA	NA	NA	NA	NA	4933413J09Rik	0	0	0	0	0	0	NA	NA	NA	NA	NA	NA
4933415A04Rik	0.00475996	0	1.2	0.00433852	0	0.8	0.66916	0.795934	1.09714	0.133745	+	no	4933415A04Rik	0.00475996	0	1.2	0.00257269	0	0.5	0.364347	0.609804	1.85019	0.887674	+	no	4933415A04Rik	0.00257269	0	0.5	0.00433852	0	0.8	0.671706	0.894588	0.592987	-0.753929	-	no
4933417D19Rik	0	0	0	0	0	0	NA	NA	NA	NA	NA	NA	4933417D19Rik	0	0	0	0	0	0	NA	NA	NA	NA	NA	NA	4933417D19Rik	0	0	0	0	0	0	NA	NA	NA	NA	NA	NA
4933417E11Rik	0	0	0	0	0	0	NA	NA	NA	NA	NA	NA	4933417E11Rik	0	0	0	0	0	0	NA	NA	NA	NA	NA	NA	4933417E11Rik	0	0	0	0	0	0	NA	NA	NA	NA	NA	NA
4933423P22Rik	0	0	0	0	0	0	NA	NA	NA	NA	NA	NA	4933423P22Rik	0	0	0	0.00116288	0	0.3	0.416405	0.610612	0.998838	-0.00167739	-	no	4933423P22Rik	0.00116288	0	0.3	0	0	0	0.418298	0.732537	1.00116	0.00167256	+	no
4933424M12Rik	0	0	0	0	0	0	NA	NA	NA	NA	NA	NA	4933424M12Rik	0	0	0	0	0	0	NA	NA	NA	NA	NA	NA	4933424M12Rik	0	0	0	0	0	0	NA	NA	NA	NA	NA	NA
4933427D14Rik	0.0486606	0	9.6	0.0351098	0	6.5	0.228503	0.459874	1.38596	0.470882	+	no	4933427D14Rik	0.0486606	0	9.6	0.0634024	0	12.3	0.291964	0.538797	0.767488	-0.381783	-	no	4933427D14Rik	0.0634024	0	12.3	0.0351098	0	6.5	0.0226517	0.294084	1.80583	0.852665	+	no
4933427E11Rik	0	0	0	0.00203043	0	0.4	0.317307	0.496653	0.997974	-0.00292587	-	no	4933427E11Rik	0	0	0	0.00233251	0	0.5	0.249101	0.488291	0.997673	-0.00336106	-	no	4933427E11Rik	0.00233251	0	0.5	0.00203043	0	0.4	0.82384	0.929878	1.14877	0.200095	+	no
4933428G20Rik	0.00209338	0	0.4	0.00230545	0	0.4	0.995445	1	0.908017	-0.139209	-	no	4933428G20Rik	0.00209338	0	0.4	0.0060893	0	1.3	0.244206	0.488291	0.343781	-1.54044	-	no	4933428G20Rik	0.0060893	0	1.3	0.00230545	0	0.4	0.247774	0.667129	2.64126	1.40123	+	no
4933428P19Rik	0	0	0	0	0	0	NA	NA	NA	NA	NA	NA	4933428P19Rik	0	0	0	0	0	0	NA	NA	NA	NA	NA	NA	4933428P19Rik	0	0	0	0	0	0	NA	NA	NA	NA	NA	NA
4933429H19Rik	0.00137045	0	0.4	0	0	0	0.321225	0.496653	1.00137	0.00197514	+	no	4933429H19Rik	0.00137045	0	0.4	0.00140068	0	0.3	0.775464	0.872968	0.978416	-0.0314804	-	no	4933429H19Rik	0.00140068	0	0.3	0	0	0	0.418298	0.732537	1.0014	0.00201836	+	no
4933430I17Rik	0	0	0	0	0	0	NA	NA	NA	NA	NA	NA	4933430I17Rik	0	0	0	0.00139852	0	0.3	0.416405	0.610612	0.998603	-0.00201685	-	no	4933430I17Rik	0.00139852	0	0.3	0	0	0	0.418298	0.732537	1.0014	0.00201836	+	no
4933431E20Rik	0	0	0	0	0	0	NA	NA	NA	NA	NA	NA	4933431E20Rik	0	0	0	0	0	0	NA	NA	NA	NA	NA	NA	4933431E20Rik	0	0	0	0	0	0	NA	NA	NA	NA	NA	NA
4933431J24Rik	0	0	0	0	0	0	NA	NA	NA	NA	NA	NA	4933431J24Rik	0	0	0	0	0	0	NA	NA	NA	NA	NA	NA	4933431J24Rik	0	0	0	0	0	0	NA	NA	NA	NA	NA	NA
4933432I03Rik	0	0	0	0	0	0	NA	NA	NA	NA	NA	NA	4933432I03Rik	0	0	0	0	0	0	NA	NA	NA	NA	NA	NA	4933432I03Rik	0	0	0	0	0	0	NA	NA	NA	NA	NA	NA
4933432K03Rik	0	0	0	0	0	0	NA	NA	NA	NA	NA	NA	4933432K03Rik	0	0	0	0	0	0	NA	NA	NA	NA	NA	NA	4933432K03Rik	0	0	0	0	0	0	NA	NA	NA	NA	NA	NA
4933433G15Rik	0.000484987	0	0.4	0.00550242	0	1.2	0.310022	0.496653	0.0881406	-3.50405	-	no	4933433G15Rik	0.000484987	0	0.4	0.00151774	0	0.3	0.775464	0.872968	0.319545	-1.64591	-	no	4933433G15Rik	0.00151774	0	0.3	0.00550242	0	1.2	0.150908	0.622036	0.275832	-1.85814	-	no
4933433G19Rik	0	0	0	0	0	0	NA	NA	NA	NA	NA	NA	4933433G19Rik	0	0	0	0	0	0	NA	NA	NA	NA	NA	NA	4933433G19Rik	0	0	0	0	0	0	NA	NA	NA	NA	NA	NA
4933434E20Rik	0.359855	0	43	0.340098	0.31533	53	0.149944	0.361657	1.05809	0.0814668	+	no	4933434E20Rik	0.359855	0	43	0.350471	0.272526	51.1	0.175188	0.439499	1.02677	0.0381199	+	no	4933434E20Rik	0.350471	0.272526	51.1	0.340098	0.31533	53	0.866582	0.950464	1.0305	0.0433469	+	no
4933440M02Rik	0	0	0	0	0	0	NA	NA	NA	NA	NA	NA	4933440M02Rik	0	0	0	0	0	0	NA	NA	NA	NA	NA	NA	4933440M02Rik	0	0	0	0	0	0	NA	NA	NA	NA	NA	NA
5031425E22Rik	0.161932	0	22.1	0.205038	0	35.6	0.000784919	0.0104691	0.789764	-0.340506	-	yes	5031425E22Rik	0.161932	0	22.1	0.154697	0	29.1	0.0790794	0.289695	1.04677	0.0659415	+	no	5031425E22Rik	0.154697	0	29.1	0.205038	0	35.6	0.0363714	0.36411	0.754479	-0.406448	-	no
5031425F14Rik	0	0	0	0	0	0	NA	NA	NA	NA	NA	NA	5031425F14Rik	0	0	0	0	0	0	NA	NA	NA	NA	NA	NA	5031425F14Rik	0	0	0	0	0	0	NA	NA	NA	NA	NA	NA
5031439G07Rik	0.048964	0	11.6	0.072377	0	14.6	0.246337	0.483531	0.676514	-0.563809	-	no	5031439G07Rik	0.048964	0	11.6	0.0692147	0	14.4	0.268028	0.513415	0.707423	-0.499355	-	no	5031439G07Rik	0.0692147	0	14.4	0.072377	0	14.6	0.865153	0.949544	0.956307	-0.0644536	-	no
5033403F01Rik	0.00295822	0	0.8	0.0100982	0	2	0.245127	0.482163	0.292947	-1.77129	-	no	5033403F01Rik	0.00295822	0	0.8	0.00314217	0	0.5	0.687397	0.830233	0.941458	-0.0870314	-	no	5033403F01Rik	0.00314217	0	0.5	0.0100982	0	2	0.0871373	0.513031	0.311163	-1.68426	-	no
5033406O09Rik	0.00540563	0	1.2	0.00731221	0	1.6	0.6992	0.81898	0.739261	-0.435844	-	no	5033406O09Rik	0.00540563	0	1.2	0.00937949	0	1.9	0.516862	0.70786	0.576325	-0.795046	-	no	5033406O09Rik	0.00937949	0	1.9	0.00731221	0	1.6	0.811869	0.929878	1.28272	0.359202	+	no
5033417F24Rik	0	0	0	0	0	0	NA	NA	NA	NA	NA	NA	5033417F24Rik	0	0	0	0.0061744	0	1.1	0.102217	0.324973	0.993863	-0.0088811	-	no	5033417F24Rik	0.0061744	0	1.1	0	0	0	0.103605	0.538822	1.00617	0.00887408	+	no
5033421B08Rik	0	0	0	0	0	0	NA	NA	NA	NA	NA	NA	5033421B08Rik	0	0	0	0	0	0	NA	NA	NA	NA	NA	NA	5033421B08Rik	0	0	0	0	0	0	NA	NA	NA	NA	NA	NA
5033430I15Rik	0.0235671	0	4.4	0.0175798	0	3.6	0.6751	0.800714	1.34058	0.422858	+	no	5033430I15Rik	0.0235671	0	4.4	0.0220859	0	4.5	0.943989	0.968063	1.06707	0.0936507	+	no	5033430I15Rik	0.0220859	0	4.5	0.0175798	0	3.6	0.590599	0.853488	1.25632	0.329208	+	no
5330413P13Rik	0.0225419	0	3.2	0.00882719	0	1.6	0.252094	0.490702	2.55369	1.35258	+	no	5330413P13Rik	0.0225419	0	3.2	0.00730641	0	1.9	0.271147	0.517115	3.08522	1.62537	+	no	5330413P13Rik	0.00730641	0	1.9	0.00882719	0	1.6	0.835219	0.934481	0.827717	-0.272791	-	no
5330417C22Rik	0.662393	0.547345	59.4	0.724414	0.757065	71.3	0.101512	0.282773	0.914385	-0.129127	-	no	5330417C22Rik	0.662393	0.547345	59.4	0.793033	0.83729	75.4	0.00152647	0.0264783	0.835266	-0.259693	-	yes	5330417C22Rik	0.793033	0.83729	75.4	0.724414	0.757065	71.3	0.119975	0.575254	1.09472	0.130566	+	no
5330426L24Rik	0	0	0	0	0	0	NA	NA	NA	NA	NA	NA	5330426L24Rik	0	0	0	0	0	0	NA	NA	NA	NA	NA	NA	5330426L24Rik	0	0	0	0	0	0	NA	NA	NA	NA	NA	NA
5330439M10Rik	0	0	0	0	0	0	NA	NA	NA	NA	NA	NA	5330439M10Rik	0	0	0	0	0	0	NA	NA	NA	NA	NA	NA	5330439M10Rik	0	0	0	0	0	0	NA	NA	NA	NA	NA	NA
5430401H09Rik	0	0	0	0	0	0	NA	NA	NA	NA	NA	NA	5430401H09Rik	0	0	0	0	0	0	NA	NA	NA	NA	NA	NA	5430401H09Rik	0	0	0	0	0	0	NA	NA	NA	NA	NA	NA
5430402O13Rik	0.00285102	0	0.8	0.0207906	0	3.6	0.0302764	0.132344	0.13713	-2.86638	-	no	5430402O13Rik	0.00285102	0	0.8	0.0134395	0	2.4	0.133616	0.381849	0.212137	-2.23693	-	no	5430402O13Rik	0.0134395	0	2.4	0.0207906	0	3.6	0.367155	0.732537	0.646423	-0.629449	-	no
5430402P08Rik	0	0	0	0	0	0	NA	NA	NA	NA	NA	NA	5430402P08Rik	0	0	0	0	0	0	NA	NA	NA	NA	NA	NA	5430402P08Rik	0	0	0	0	0	0	NA	NA	NA	NA	NA	NA
5430403G16Rik	0.019339	0	4	0.0127625	0	2.8	0.474201	0.649628	1.51529	0.599597	+	no	5430403G16Rik	0.019339	0	4	0.0272561	0	5.6	0.354324	0.606507	0.709529	-0.495067	-	no	5430403G16Rik	0.0272561	0	5.6	0.0127625	0	2.8	0.0978	0.538313	2.13563	1.09466	+	no
5430416N02Rik	0.0293251	0	6	0.0528405	0	9.7	0.0957088	0.273178	0.554974	-0.849508	-	no	5430416N02Rik	0.0293251	0	6	0.034791	0	6.7	0.665277	0.818849	0.842894	-0.246577	-	no	5430416N02Rik	0.034791	0	6.7	0.0528405	0	9.7	0.178257	0.648505	0.658415	-0.602931	-	no
5430421F17Rik	0	0	0	0	0	0	NA	NA	NA	NA	NA	NA	5430421F17Rik	0	0	0	0	0	0	NA	NA	NA	NA	NA	NA	5430421F17Rik	0	0	0	0	0	0	NA	NA	NA	NA	NA	NA
5430425K12Rik	0.00463822	0	1.2	0.00493841	0	1.2	0.989439	1	0.939212	-0.090477	-	no	5430425K12Rik	0.00463822	0	1.2	0.00299747	0	1.1	0.872451	0.926986	1.54737	0.629822	+	no	5430425K12Rik	0.00299747	0	1.1	0.00493841	0	1.2	0.856217	0.946346	0.606971	-0.720299	-	no
5430427M07Rik	0	0	0	0	0	0	NA	NA	NA	NA	NA	NA	5430427M07Rik	0	0	0	0	0	0	NA	NA	NA	NA	NA	NA	5430427M07Rik	0	0	0	0	0	0	NA	NA	NA	NA	NA	NA
5430427N15Rik	0.00193993	0	0.4	0	0	0	0.321225	0.496653	1.00194	0.00279612	+	no	5430427N15Rik	0.00193993	0	0.4	0	0	0	0.221599	0.472329	1.00194	0.00279612	+	no	5430427N15Rik	0	0	0	0	0	0	NA	NA	NA	NA	NA	NA
5430427O19Rik	0	0	0	0.0033168	0	0.8	0.156043	0.361657	0.996694	-0.00477745	-	no	5430427O19Rik	0	0	0	0	0	0	NA	NA	NA	NA	NA	NA	5430427O19Rik	0	0	0	0.0033168	0	0.8	0.0819843	0.498212	0.996694	-0.00477745	-	no
5430431A17Rik	0.00118214	0	0.4	0.00147814	0	0.4	0.995445	1	0.799749	-0.322381	-	no	5430431A17Rik	0.00118214	0	0.4	0	0	0	0.221599	0.472329	1.00118	0.00170138	+	no	5430431A17Rik	0	0	0	0.00147814	0	0.4	0.219738	0.660874	0.998524	-0.00213099	-	no
5730409E04Rik	0.0131168	0	1.2	0.0215198	0	4	0.049129	0.180519	0.609523	-0.714247	-	no	5730409E04Rik	0.0131168	0	1.2	0.00626274	0	1.3	0.89157	0.935056	2.09442	1.06655	+	no	5730409E04Rik	0.00626274	0	1.3	0.0215198	0	4	0.0297249	0.33735	0.291022	-1.7808	-	no
5730419F03Rik	0	0	0	0	0	0	NA	NA	NA	NA	NA	NA	5730419F03Rik	0	0	0	0	0	0	NA	NA	NA	NA	NA	NA	5730419F03Rik	0	0	0	0	0	0	NA	NA	NA	NA	NA	NA
5730422E09Rik	0	0	0	0.00192996	0	0.4	0.317307	0.496653	0.998074	-0.00278131	-	no	5730422E09Rik	0	0	0	0	0	0	NA	NA	NA	NA	NA	NA	5730422E09Rik	0	0	0	0.00192996	0	0.4	0.219738	0.660874	0.998074	-0.00278131	-	no
5730455P16Rik	0.082896	0	14.5	0.0873265	0	15	0.725749	0.837174	0.949265	-0.0751164	-	no	5730455P16Rik	0.082896	0	14.5	0.110306	0	17.1	0.279598	0.525203	0.751507	-0.412142	-	no	5730455P16Rik	0.110306	0	17.1	0.0873265	0	15	0.478932	0.786768	1.26315	0.337026	+	no
5730480H06Rik	0.0423256	0	7.6	0.0741309	0	14.6	0.0106478	0.0659859	0.570958	-0.808544	-	no	5730480H06Rik	0.0423256	0	7.6	0.0640485	0	12.3	0.060041	0.247504	0.660837	-0.597633	-	no	5730480H06Rik	0.0640485	0	12.3	0.0741309	0	14.6	0.380713	0.732537	0.863991	-0.210911	-	no
5730507C01Rik	0.00157895	0	0.4	0.00185372	0	0.4	0.995445	1	0.85177	-0.231465	-	no	5730507C01Rik	0.00157895	0	0.4	0.000893779	0	0.3	0.771913	0.872968	1.7666	0.820973	+	no	5730507C01Rik	0.000893779	0	0.3	0.00185372	0	0.4	0.767458	0.914889	0.482153	-1.05244	-	no
5730559C18Rik	0.0231553	0	5.2	0.0244129	0	4.5	0.710842	0.827369	0.948488	-0.0762981	-	no	5730559C18Rik	0.0231553	0	5.2	0.0331874	0	6.1	0.58536	0.756054	0.697714	-0.519292	-	no	5730559C18Rik	0.0331874	0	6.1	0.0244129	0	4.5	0.352843	0.732537	1.35942	0.442994	+	no
5730596B20Rik	0	0	0	0	0	0	NA	NA	NA	NA	NA	NA	5730596B20Rik	0	0	0	0	0	0	NA	NA	NA	NA	NA	NA	5730596B20Rik	0	0	0	0	0	0	NA	NA	NA	NA	NA	NA
5830411N06Rik	0	0	0	0	0	0	NA	NA	NA	NA	NA	NA	5830411N06Rik	0	0	0	0	0	0	NA	NA	NA	NA	NA	NA	5830411N06Rik	0	0	0	0	0	0	NA	NA	NA	NA	NA	NA
5830416I19Rik	0	0	0	0	0	0	NA	NA	NA	NA	NA	NA	5830416I19Rik	0	0	0	0	0	0	NA	NA	NA	NA	NA	NA	5830416I19Rik	0	0	0	0	0	0	NA	NA	NA	NA	NA	NA
5830418P13Rik	0	0	0	0	0	0	NA	NA	NA	NA	NA	NA	5830418P13Rik	0	0	0	0	0	0	NA	NA	NA	NA	NA	NA	5830418P13Rik	0	0	0	0	0	0	NA	NA	NA	NA	NA	NA
5830432E09Rik	0	0	0	0	0	0	NA	NA	NA	NA	NA	NA	5830432E09Rik	0	0	0	0	0	0	NA	NA	NA	NA	NA	NA	5830432E09Rik	0	0	0	0	0	0	NA	NA	NA	NA	NA	NA
5830454E08Rik	0.00266515	0	0.8	0.0145068	0	3.2	0.0518551	0.187374	0.183718	-2.44444	-	no	5830454E08Rik	0.00266515	0	0.8	0.0135176	0	2.4	0.132587	0.379916	0.197162	-2.34255	-	no	5830454E08Rik	0.0135176	0	2.4	0.0145068	0	3.2	0.555114	0.826138	0.931812	-0.10189	-	no
5830468F06Rik	0	0	0	0	0	0	NA	NA	NA	NA	NA	NA	5830468F06Rik	0	0	0	0.0010771	0	0.3	0.416405	0.610612	0.998924	-0.00155318	-	no	5830468F06Rik	0.0010771	0	0.3	0	0	0	0.418298	0.732537	1.00108	0.00155727	+	no
5930422O12Rik	0.00211943	0	0.4	0.00360469	0	0.4	0.995445	1	0.587964	-0.7662	-	no	5930422O12Rik	0.00211943	0	0.4	0	0	0	0.221599	0.472329	1.00212	0.00305528	+	no	5930422O12Rik	0	0	0	0.00360469	0	0.4	0.219738	0.660874	0.996408	-0.00519149	-	no
5930430L01Rik	0.0349339	0	6.8	0.0797422	0	13.8	0.00942893	0.0605801	0.438086	-1.19072	-	no	5930430L01Rik	0.0349339	0	6.8	0.0845971	0	13.9	0.00468411	0.0528819	0.412944	-1.27598	-	no	5930430L01Rik	0.0845971	0	13.9	0.0797422	0	13.8	0.946301	0.981537	1.06088	0.085265	+	no
6030407O03Rik	0	0	0	0	0	0	NA	NA	NA	NA	NA	NA	6030407O03Rik	0	0	0	0	0	0	NA	NA	NA	NA	NA	NA	6030407O03Rik	0	0	0	0	0	0	NA	NA	NA	NA	NA	NA
6030408B16Rik	0.0216021	0	3.6	0.0137334	0	2.8	0.630478	0.77143	1.57296	0.653481	+	no	6030408B16Rik	0.0216021	0	3.6	0.00719537	0	1.6	0.108619	0.336744	3.00222	1.58603	+	no	6030408B16Rik	0.00719537	0	1.6	0.0137334	0	2.8	0.293104	0.716171	0.523933	-0.932547	-	no
6030419C18Rik	0.218676	0	27.7	0.112415	0	19.4	0.0383502	0.154321	1.94525	0.959956	+	no	6030419C18Rik	0.218676	0	27.7	0.210681	0	34.8	0.0714531	0.270051	1.03795	0.0537343	+	no	6030419C18Rik	0.210681	0	34.8	0.112415	0	19.4	6.50824e-05	0.00481062	1.87413	0.906221	+	yes
6030443J06Rik	0.00539141	0	1.2	0.00699825	0	1.2	0.986799	1	0.770395	-0.376331	-	no	6030443J06Rik	0.00539141	0	1.2	0.0132901	0	2.4	0.281259	0.527339	0.405672	-1.30162	-	no	6030443J06Rik	0.0132901	0	2.4	0.00699825	0	1.2	0.290528	0.714519	1.89906	0.925285	+	no
6030445D17Rik	0	0	0	0	0	0	NA	NA	NA	NA	NA	NA	6030445D17Rik	0	0	0	0	0	0	NA	NA	NA	NA	NA	NA	6030445D17Rik	0	0	0	0	0	0	NA	NA	NA	NA	NA	NA
6030458C11Rik	0.0551372	0	11.6	0.0694188	0	13	0.546522	0.714223	0.794269	-0.3323	-	no	6030458C11Rik	0.0551372	0	11.6	0.0982996	0	18.2	0.0149984	0.107861	0.560909	-0.83416	-	no	6030458C11Rik	0.0982996	0	18.2	0.0694188	0	13	0.0773151	0.498212	1.41604	0.50186	+	no
6030468B19Rik	0	0	0	0	0	0	NA	NA	NA	NA	NA	NA	6030468B19Rik	0	0	0	0	0	0	NA	NA	NA	NA	NA	NA	6030468B19Rik	0	0	0	0	0	0	NA	NA	NA	NA	NA	NA
6230400D17Rik	0.0182371	0	3.6	0.0338724	0	5.7	0.257124	0.496653	0.538405	-0.893236	-	no	6230400D17Rik	0.0182371	0	3.6	0.0421857	0	6.7	0.0909032	0.307856	0.432305	-1.20988	-	no	6230400D17Rik	0.0421857	0	6.7	0.0338724	0	5.7	0.652762	0.885962	1.24543	0.316641	+	no
6330403K07Rik	0	0	0	0	0	0	NA	NA	NA	NA	NA	NA	6330403K07Rik	0	0	0	0	0	0	NA	NA	NA	NA	NA	NA	6330403K07Rik	0	0	0	0	0	0	NA	NA	NA	NA	NA	NA
6330403L08Rik	0.0177421	0	3.6	0.0182648	0	3.6	0.986113	1	0.971385	-0.0418852	-	no	6330403L08Rik	0.0177421	0	3.6	0.0435728	0	8.6	0.0159006	0.11201	0.407183	-1.29625	-	no	6330403L08Rik	0.0435728	0	8.6	0.0182648	0	3.6	0.0165404	0.247323	2.38562	1.25437	+	no
6330403N20Rik	0.0132755	0	2	0.00552162	0	1.2	0.471064	0.646411	2.40428	1.26561	+	no	6330403N20Rik	0.0132755	0	2	0.00699262	0	1.3	0.502123	0.695371	1.89851	0.924865	+	no	6330403N20Rik	0.00699262	0	1.3	0.00552162	0	1.2	0.887436	0.958777	1.26641	0.340742	+	no
6330409D20Rik	0	0	0	0	0	0	NA	NA	NA	NA	NA	NA	6330409D20Rik	0	0	0	0	0	0	NA	NA	NA	NA	NA	NA	6330409D20Rik	0	0	0	0	0	0	NA	NA	NA	NA	NA	NA
6330418K02Rik	0.0194314	0	2.8	0.0175997	0	3.6	0.611688	0.754973	1.10408	0.142842	+	no	6330418K02Rik	0.0194314	0	2.8	0.0239677	0	3.7	0.536286	0.721435	0.810734	-0.3027	-	no	6330418K02Rik	0.0239677	0	3.7	0.0175997	0	3.6	0.941543	0.979293	1.36183	0.445542	+	no
6330562C20Rik	0.0473707	0	6.8	0.0184368	0	3.6	0.115566	0.309002	2.56936	1.36141	+	no	6330562C20Rik	0.0473707	0	6.8	0.0283854	0	6.1	0.702981	0.841351	1.66884	0.738849	+	no	6330562C20Rik	0.0283854	0	6.1	0.0184368	0	3.6	0.184867	0.658793	1.53961	0.622562	+	no
6430531B16Rik	0	0	0	0	0	0	NA	NA	NA	NA	NA	NA	6430531B16Rik	0	0	0	0.000473062	0	0.3	0.416405	0.610612	0.999527	-0.000682556	-	no	6430531B16Rik	0.000473062	0	0.3	0	0	0	0.418298	0.732537	1.00047	0.000677907	+	no
6430548M08Rik	0	0	0	0.000638976	0	0.4	0.317307	0.496653	0.999361	-0.000922177	-	no	6430548M08Rik	0	0	0	0.0011662	0	0.5	0.249101	0.488291	0.998835	-0.00168172	-	no	6430548M08Rik	0.0011662	0	0.5	0.000638976	0	0.4	0.817922	0.929878	1.8251	0.867979	+	no
6430550D23Rik	0.00386768	0	0.8	0.00638905	0	1.2	0.645594	0.782121	0.605361	-0.724132	-	no	6430550D23Rik	0.00386768	0	0.8	0.00205974	0	0.5	0.677754	0.828598	1.87775	0.909007	+	no	6430550D23Rik	0.00205974	0	0.5	0.00638905	0	1.2	0.351619	0.732537	0.322386	-1.63314	-	no
6430571L13Rik	0.00162885	0	0.4	0	0	0	0.321225	0.496653	1.00163	0.00234968	+	no	6430571L13Rik	0.00162885	0	0.4	0	0	0	0.221599	0.472329	1.00163	0.00234968	+	no	6430571L13Rik	0	0	0	0	0	0	NA	NA	NA	NA	NA	NA
6430573F11Rik	0	0	0	0.00500016	0	1.2	0.0818185	0.250328	0.995025	-0.00719532	-	no	6430573F11Rik	0	0	0	0	0	0	NA	NA	NA	NA	NA	NA	6430573F11Rik	0	0	0	0.00500016	0	1.2	0.0329368	0.345837	0.995025	-0.00719532	-	no
6430573P05Rik	0.0116981	0	0.4	0.00303375	0	0.8	0.562912	0.719846	3.85598	1.9471	+	no	6430573P05Rik	0.0116981	0	0.4	0.00391187	0	0.8	0.544482	0.722165	2.9904	1.58034	+	no	6430573P05Rik	0.00391187	0	0.8	0.00303375	0	0.8	0.997644	1	1.28945	0.366757	+	no
6530409C15Rik	0	0	0	0	0	0	NA	NA	NA	NA	NA	NA	6530409C15Rik	0	0	0	0.000961981	0	0.3	0.416405	0.610612	0.999039	-0.0013871	-	no	6530409C15Rik	0.000961981	0	0.3	0	0	0	0.418298	0.732537	1.00096	0.00138432	+	no
6530437J22Rik	0.00157093	0	0.4	0.00193935	0	0.4	0.995445	1	0.810031	-0.30395	-	no	6530437J22Rik	0.00157093	0	0.4	0	0	0	0.221599	0.472329	1.00157	0.00226326	+	no	6530437J22Rik	0	0	0	0.00193935	0	0.4	0.219738	0.660874	0.998064	-0.00279576	-	no
6720427I07Rik	0.0300175	0	6	0.0391135	0	8.5	0.282206	0.496653	0.767446	-0.381862	-	no	6720427I07Rik	0.0300175	0	6	0.046489	0	8.6	0.223539	0.474921	0.645691	-0.631084	-	no	6720427I07Rik	0.046489	0	8.6	0.0391135	0	8.5	0.934983	0.976505	1.18857	0.249222	+	no
6720483E21Rik	0.00133148	0	0.4	0.00161621	0	0.4	0.995445	1	0.823824	-0.279592	-	no	6720483E21Rik	0.00133148	0	0.4	0.00266392	0	0.5	0.812757	0.891023	0.499818	-1.00053	-	no	6720483E21Rik	0.00266392	0	0.5	0.00161621	0	0.4	0.817922	0.929878	1.64825	0.720934	+	no
6720489N17Rik	0.00303732	0	0.4	0.00427184	0	0.8	0.562912	0.719846	0.711009	-0.492061	-	no	6720489N17Rik	0.00303732	0	0.4	0.00356676	0	0.8	0.544482	0.722165	0.851561	-0.231819	-	no	6720489N17Rik	0.00356676	0	0.8	0.00427184	0	0.8	0.985867	0.997933	0.834947	-0.260243	-	no
6820408C15Rik	0	0	0	0	0	0	NA	NA	NA	NA	NA	NA	6820408C15Rik	0	0	0	0	0	0	NA	NA	NA	NA	NA	NA	6820408C15Rik	0	0	0	0	0	0	NA	NA	NA	NA	NA	NA
8030423F21Rik	0.00389894	0	0.8	0.00522772	0	1.2	0.650802	0.784327	0.745821	-0.423099	-	no	8030423F21Rik	0.00389894	0	0.8	0.00628581	0	1.3	0.53704	0.721435	0.620277	-0.689015	-	no	8030423F21Rik	0.00628581	0	1.3	0.00522772	0	1.2	0.892983	0.960211	1.2024	0.265916	+	no
8030462N17Rik	0.00534036	0	1.2	0.0284522	0	4.5	0.0274005	0.123471	0.187696	-2.41353	-	no	8030462N17Rik	0.00534036	0	1.2	0.0183553	0	4	0.0409025	0.193489	0.290944	-1.78119	-	no	8030462N17Rik	0.0183553	0	4	0.0284522	0	4.5	0.748458	0.914889	0.645127	-0.632345	-	no
8430408G22Rik	0.236558	0	29.3	0.362263	0	44.9	9.72011e-05	0.00222647	0.653002	-0.614841	-	yes	8430408G22Rik	0.236558	0	29.3	0.356425	0	45.2	6.76155e-05	0.00382268	0.663698	-0.5914	-	yes	8430408G22Rik	0.356425	0	45.2	0.362263	0	44.9	0.710294	0.906522	0.983884	-0.0234403	-	no
8430432A02Rik	0.00199901	0	0.4	0.00594416	0	1.2	0.311954	0.496653	0.336298	-1.57219	-	no	8430432A02Rik	0.00199901	0	0.4	0.00287317	0	0.5	0.815699	0.891023	0.695749	-0.523361	-	no	8430432A02Rik	0.00287317	0	0.5	0.00594416	0	1.2	0.356218	0.732537	0.483361	-1.04883	-	no
9030025P20Rik	0.0109274	0	2.8	0.0144187	0	2.8	0.954719	1	0.757863	-0.399991	-	no	9030025P20Rik	0.0109274	0	2.8	0.0129157	0	2.9	0.913327	0.948059	0.846058	-0.241171	-	no	9030025P20Rik	0.0129157	0	2.9	0.0144187	0	2.8	0.960495	0.987614	0.895758	-0.15882	-	no
9030404E10Rik	0.00175775	0	0.4	0	0	0	0.321225	0.496653	1.00176	0.00253691	+	no	9030404E10Rik	0.00175775	0	0.4	0.00168458	0	0.3	0.775464	0.872968	1.04344	0.0613411	+	no	9030404E10Rik	0.00168458	0	0.3	0	0	0	0.418298	0.732537	1.00168	0.00242169	+	no
9030612E09Rik	0	0	0	0	0	0	NA	NA	NA	NA	NA	NA	9030612E09Rik	0	0	0	0.00134078	0	0.3	0.416405	0.610612	0.998661	-0.00193306	-	no	9030612E09Rik	0.00134078	0	0.3	0	0	0	0.418298	0.732537	1.00134	0.00193192	+	no
9030622O22Rik	0.00415128	0	0.8	0.00709373	0	1.6	0.41091	0.587747	0.585205	-0.772987	-	no	9030622O22Rik	0.00415128	0	0.8	0.0171554	0	2.4	0.137266	0.387584	0.241981	-2.04704	-	no	9030622O22Rik	0.0171554	0	2.4	0.00709373	0	1.6	0.497669	0.800899	2.41839	1.27405	+	no
9030624G23Rik	0	0	0	0.00171885	0	0.4	0.317307	0.496653	0.998284	-0.00247779	-	no	9030624G23Rik	0	0	0	0	0	0	NA	NA	NA	NA	NA	NA	9030624G23Rik	0	0	0	0.00171885	0	0.4	0.219738	0.660874	0.998284	-0.00247779	-	no
9030624J02Rik	0.171332	0	28.9	0.147093	0	25.1	0.598242	0.743332	1.16479	0.220065	+	no	9030624J02Rik	0.171332	0	28.9	0.199106	0	30.7	0.337239	0.594352	0.860508	-0.216739	-	no	9030624J02Rik	0.199106	0	30.7	0.147093	0	25.1	0.131483	0.603234	1.3536	0.436804	+	no
9130008F23Rik	0.0361486	0	6.8	0.0514118	0	10.1	0.200262	0.418568	0.70312	-0.508157	-	no	9130008F23Rik	0.0361486	0	6.8	0.033605	0	7	0.994637	1	1.07569	0.105265	+	no	9130008F23Rik	0.033605	0	7	0.0514118	0	10.1	0.152268	0.622036	0.653644	-0.613423	-	no
9130011E15Rik	0.00727416	0	1.6	0.00949188	0	2	0.72461	0.836149	0.766356	-0.383913	-	no	9130011E15Rik	0.00727416	0	1.6	0.0066336	0	1.3	0.78682	0.879651	1.09656	0.132989	+	no	9130011E15Rik	0.0066336	0	1.3	0.00949188	0	2	0.509762	0.808444	0.698871	-0.516902	-	no
9130015A21Rik	0	0	0	0	0	0	NA	NA	NA	NA	NA	NA	9130015A21Rik	0	0	0	0	0	0	NA	NA	NA	NA	NA	NA	9130015A21Rik	0	0	0	0	0	0	NA	NA	NA	NA	NA	NA
9130015G15Rik	0.00736567	0	2	0.0103331	0	2.4	0.729089	0.839168	0.712823	-0.488384	-	no	9130015G15Rik	0.00736567	0	2	0.0119912	0	2.7	0.578658	0.75048	0.614257	-0.703085	-	no	9130015G15Rik	0.0119912	0	2.7	0.0103331	0	2.4	0.835766	0.934813	1.16046	0.2147	+	no
9130019O22Rik	0.0203921	0	4.4	0.0502763	0	8.1	0.0760369	0.241081	0.405602	-1.30186	-	no	9130019O22Rik	0.0203921	0	4.4	0.0312455	0	6.4	0.278581	0.524402	0.652643	-0.615634	-	no	9130019O22Rik	0.0312455	0	6.4	0.0502763	0	8.1	0.376103	0.732537	0.621476	-0.68623	-	no
9130023H24Rik	0.0306265	0	6.8	0.0621527	0	10.1	0.153827	0.361657	0.492763	-1.02103	-	no	9130023H24Rik	0.0306265	0	6.8	0.036185	0	7.5	0.744778	0.870494	0.846387	-0.240611	-	no	9130023H24Rik	0.036185	0	7.5	0.0621527	0	10.1	0.213349	0.660874	0.582196	-0.780423	-	no
9130213A22Rik	0	0	0	0.00172039	0	0.4	0.317307	0.496653	0.998283	-0.00247924	-	no	9130213A22Rik	0	0	0	0.00253539	0	0.5	0.249101	0.488291	0.997471	-0.0036532	-	no	9130213A22Rik	0.00253539	0	0.5	0.00172039	0	0.4	0.82088	0.929878	1.47373	0.55947	+	no
9130221H12Rik	0.0256438	0	5.2	0.0284881	0	5.7	0.803664	0.889702	0.900158	-0.151749	-	no	9130221H12Rik	0.0256438	0	5.2	0.041982	0	8.8	0.0905731	0.306891	0.610828	-0.711162	-	no	9130221H12Rik	0.041982	0	8.8	0.0284881	0	5.7	0.157927	0.622036	1.47367	0.559413	+	no
9130230L23Rik	0.110143	0	18.9	0.102427	0	17	0.734563	0.84338	1.07534	0.10479	+	no	9130230L23Rik	0.110143	0	18.9	0.122676	0	20.6	0.476849	0.671521	0.897841	-0.155468	-	no	9130230L23Rik	0.122676	0	20.6	0.102427	0	17	0.286169	0.709177	1.19769	0.260258	+	no
9130401M01Rik	0.0591623	0	10	0.0688288	0	13.8	0.164955	0.370156	0.859558	-0.218333	-	no	9130401M01Rik	0.0591623	0	10	0.0740035	0	12.8	0.266566	0.51161	0.799453	-0.322915	-	no	9130401M01Rik	0.0740035	0	12.8	0.0688288	0	13.8	0.666109	0.893832	1.07518	0.104582	+	no
9130604C24Rik	0.00503182	0	1.2	0.00546128	0	1.2	0.992079	1	0.921362	-0.11816	-	no	9130604C24Rik	0.00503182	0	1.2	0.0126698	0	2.1	0.375911	0.610612	0.39715	-1.33224	-	no	9130604C24Rik	0.0126698	0	2.1	0.00546128	0	1.2	0.385912	0.732537	2.31993	1.21408	+	no
9230102O04Rik	0	0	0	0	0	0	NA	NA	NA	NA	NA	NA	9230102O04Rik	0	0	0	0	0	0	NA	NA	NA	NA	NA	NA	9230102O04Rik	0	0	0	0	0	0	NA	NA	NA	NA	NA	NA
9230104M06Rik	0	0	0	0	0	0	NA	NA	NA	NA	NA	NA	9230104M06Rik	0	0	0	0	0	0	NA	NA	NA	NA	NA	NA	9230104M06Rik	0	0	0	0	0	0	NA	NA	NA	NA	NA	NA
9230110C19Rik	0.0010469	0	0.4	0.00139808	0	0.4	0.995445	1	0.748813	-0.417322	-	no	9230110C19Rik	0.0010469	0	0.4	0.00417271	0	0.5	0.812757	0.891023	0.250893	-1.99486	-	no	9230110C19Rik	0.00417271	0	0.5	0.00139808	0	0.4	0.817922	0.929878	2.98459	1.57754	+	no
9230111E07Rik	0.0200581	0	3.2	0.0240277	0	2.4	0.607032	0.750929	0.83479	-0.260515	-	no	9230111E07Rik	0.0200581	0	3.2	0.0179643	0	2.7	0.704113	0.842135	1.11655	0.159049	+	no	9230111E07Rik	0.0179643	0	2.7	0.0240277	0	2.4	0.856627	0.946406	0.74765	-0.419564	-	no
9230112J17Rik	0.0142091	0	2.4	0.0182451	0	2.8	0.758149	0.860352	0.778791	-0.360692	-	no	9230112J17Rik	0.0142091	0	2.4	0.0113929	0	1.9	0.648988	0.804638	1.24719	0.318678	+	no	9230112J17Rik	0.0113929	0	1.9	0.0182451	0	2.8	0.417188	0.732537	0.624438	-0.67937	-	no
9230117E06Rik	0.0711903	0	12.4	0.138817	0	19.8	0.0162528	0.0868703	0.512836	-0.963431	-	no	9230117E06Rik	0.0711903	0	12.4	0.130509	0	17.9	0.048157	0.213992	0.545482	-0.874396	-	no	9230117E06Rik	0.130509	0	17.9	0.138817	0	19.8	0.535646	0.823568	0.940152	-0.0890347	-	no
9330020H09Rik	0.0226	0	3.2	0.0379743	0	6.1	0.137805	0.349805	0.59514	-0.748698	-	no	9330020H09Rik	0.0226	0	3.2	0.026488	0	5.1	0.270762	0.516577	0.853217	-0.229015	-	no	9330020H09Rik	0.026488	0	5.1	0.0379743	0	6.1	0.608804	0.861283	0.697525	-0.519683	-	no
9330104G04Rik	0.00352588	0	0.8	0.00426089	0	0.8	0.988706	1	0.827498	-0.273173	-	no	9330104G04Rik	0.00352588	0	0.8	0.00271096	0	0.5	0.687397	0.830233	1.3006	0.37918	+	no	9330104G04Rik	0.00271096	0	0.5	0.00426089	0	0.8	0.676523	0.894588	0.636242	-0.652352	-	no
9330111N05Rik	0.00167363	0	0.4	0.00200015	0	0.4	0.995445	1	0.836752	-0.257129	-	no	9330111N05Rik	0.00167363	0	0.4	0.00207168	0	0.5	0.818643	0.891023	0.807861	-0.307822	-	no	9330111N05Rik	0.00207168	0	0.5	0.00200015	0	0.4	0.82384	0.929878	1.03576	0.0506933	+	no
9330121J05Rik	0.00181916	0	0.4	0.00180632	0	0.4	1	1	1.00711	0.0102152	+	no	9330121J05Rik	0.00181916	0	0.4	0.00213265	0	0.5	0.815699	0.891023	0.853004	-0.229376	-	no	9330121J05Rik	0.00213265	0	0.5	0.00180632	0	0.4	0.82088	0.929878	1.18066	0.239592	+	no
9330136K24Rik	0.0018642	0	0.4	0.00155057	0	0.4	1	1	1.20227	0.265763	+	no	9330136K24Rik	0.0018642	0	0.4	0	0	0	0.221599	0.472329	1.00186	0.00268092	+	no	9330136K24Rik	0	0	0	0.00155057	0	0.4	0.219738	0.660874	0.998452	-0.00223502	-	no
9330154K18Rik	0	0	0	0	0	0	NA	NA	NA	NA	NA	NA	9330154K18Rik	0	0	0	0	0	0	NA	NA	NA	NA	NA	NA	9330154K18Rik	0	0	0	0	0	0	NA	NA	NA	NA	NA	NA
9330158H04Rik	0	0	0	0	0	0	NA	NA	NA	NA	NA	NA	9330158H04Rik	0	0	0	0	0	0	NA	NA	NA	NA	NA	NA	9330158H04Rik	0	0	0	0	0	0	NA	NA	NA	NA	NA	NA
9330159F19Rik	0	0	0	0	0	0	NA	NA	NA	NA	NA	NA	9330159F19Rik	0	0	0	0	0	0	NA	NA	NA	NA	NA	NA	9330159F19Rik	0	0	0	0	0	0	NA	NA	NA	NA	NA	NA
9330160F10Rik	0.00917378	0	2.4	0.0154014	0	3.2	0.554687	0.718426	0.595646	-0.747473	-	no	9330160F10Rik	0.00917378	0	2.4	0.00752101	0	2.1	0.815949	0.891023	1.21975	0.28659	+	no	9330160F10Rik	0.00752101	0	2.1	0.0154014	0	3.2	0.37614	0.732537	0.488333	-1.03406	-	no
9330161L09Rik	0.00155304	0	0.4	0.00386936	0	0.8	0.556631	0.718426	0.40137	-1.317	-	no	9330161L09Rik	0.00155304	0	0.4	0	0	0	0.221599	0.472329	1.00155	0.00223445	+	no	9330161L09Rik	0	0	0	0.00386936	0	0.8	0.0819843	0.498212	0.996146	-0.00557089	-	no
9330175E14Rik	0.00393781	0	0.8	0.00640721	0	1.2	0.645594	0.782121	0.61459	-0.702304	-	no	9330175E14Rik	0.00393781	0	0.8	0.00675557	0	0.8	0.997654	1	0.582898	-0.778684	-	no	9330175E14Rik	0.00675557	0	0.8	0.00640721	0	1.2	0.60926	0.861283	1.05437	0.07638	+	no
9330179D12Rik	0.00184727	0	0.4	0.00504144	0	0.8	0.556631	0.718426	0.366417	-1.44844	-	no	9330179D12Rik	0.00184727	0	0.4	0	0	0	0.221599	0.472329	1.00185	0.00266652	+	no	9330179D12Rik	0	0	0	0.00504144	0	0.8	0.0819843	0.498212	0.994984	-0.00725477	-	no
9330182L06Rik	0.221654	0	31.7	0.256952	0	40.9	0.0423358	0.165122	0.862627	-0.213191	-	no	9330182L06Rik	0.221654	0	31.7	0.212741	0	31.6	0.976045	0.992082	1.0419	0.059211	+	no	9330182L06Rik	0.212741	0	31.6	0.256952	0	40.9	0.0233318	0.299541	0.82794	-0.272402	-	no
9430002A10Rik	0	0	0	0.0017628	0	0.4	0.317307	0.496653	0.99824	-0.00254138	-	no	9430002A10Rik	0	0	0	0.00437987	0	0.8	0.157466	0.412521	0.995639	-0.00630535	-	no	9430002A10Rik	0.00437987	0	0.8	0.0017628	0	0.4	0.542854	0.823568	2.48461	1.31302	+	no
9430015G10Rik	0.00262134	0	1.2	0.0278335	0	4.9	0.0159605	0.085721	0.0941793	-3.40845	-	no	9430015G10Rik	0.00262134	0	1.2	0.0109915	0	2.4	0.274497	0.520351	0.238487	-2.06802	-	no	9430015G10Rik	0.0109915	0	2.4	0.0278335	0	4.9	0.0932892	0.528615	0.394903	-1.34043	-	no
9430037G07Rik	0.00413357	0	0.8	0.00174561	0	0.4	0.569227	0.720846	2.36798	1.24366	+	no	9430037G07Rik	0.00413357	0	0.8	0	0	0	0.0832231	0.290463	1.00413	0.00594606	+	no	9430037G07Rik	0	0	0	0.00174561	0	0.4	0.219738	0.660874	0.998257	-0.00251681	-	no
9430038I01Rik	0.104732	0	16.5	0.115049	0	21.5	0.187639	0.40062	0.910329	-0.135539	-	no	9430038I01Rik	0.104732	0	16.5	0.116713	0	20.1	0.286515	0.532969	0.897345	-0.156265	-	no	9430038I01Rik	0.116713	0	20.1	0.115049	0	21.5	0.732106	0.914889	1.01447	0.0207253	+	no
9430041J12Rik	0	0	0	0	0	0	NA	NA	NA	NA	NA	NA	9430041J12Rik	0	0	0	0	0	0	NA	NA	NA	NA	NA	NA	9430041J12Rik	0	0	0	0	0	0	NA	NA	NA	NA	NA	NA
9430060I03Rik	0	0	0	0.00541106	0	1.2	0.0818185	0.250328	0.994618	-0.00778555	-	no	9430060I03Rik	0	0	0	0.00389607	0	0.8	0.157466	0.412521	0.996119	-0.00560999	-	no	9430060I03Rik	0.00389607	0	0.8	0.00541106	0	1.2	0.60926	0.861283	0.72002	-0.473892	-	no
9430065F17Rik	0.00537691	0	0.8	0.00597033	0	1.2	0.648196	0.782811	0.900606	-0.151033	-	no	9430065F17Rik	0.00537691	0	0.8	0.00345008	0	0.8	1	1	1.55849	0.640149	+	no	9430065F17Rik	0.00345008	0	0.8	0.00597033	0	1.2	0.605488	0.860491	0.577871	-0.791182	-	no
9430069I07Rik	0	0	0	0	0	0	NA	NA	NA	NA	NA	NA	9430069I07Rik	0	0	0	0	0	0	NA	NA	NA	NA	NA	NA	9430069I07Rik	0	0	0	0	0	0	NA	NA	NA	NA	NA	NA
9430078K24Rik	0	0	0	0	0	0	NA	NA	NA	NA	NA	NA	9430078K24Rik	0	0	0	0	0	0	NA	NA	NA	NA	NA	NA	9430078K24Rik	0	0	0	0	0	0	NA	NA	NA	NA	NA	NA
9430098F02Rik	0	0	0	0	0	0	NA	NA	NA	NA	NA	NA	9430098F02Rik	0	0	0	0.00156727	0	0.3	0.416405	0.610612	0.998435	-0.00225959	-	no	9430098F02Rik	0.00156727	0	0.3	0	0	0	0.418298	0.732537	1.00157	0.00226326	+	no
9530003J23Rik	0.0135198	0	2	0.0308869	0	5.7	0.0356464	0.146926	0.437718	-1.19193	-	no	9530003J23Rik	0.0135198	0	2	0.0435155	0	7	0.0055495	0.0586212	0.310689	-1.68646	-	no	9530003J23Rik	0.0435155	0	7	0.0308869	0	5.7	0.494907	0.798342	1.40886	0.494531	+	no
9530026P05Rik	0.0799324	0	14.5	0.129811	0	22.3	0.017929	0.0931299	0.615761	-0.699558	-	no	9530026P05Rik	0.0799324	0	14.5	0.124535	0	21.4	0.0224986	0.136942	0.641846	-0.6397	-	no	9530026P05Rik	0.124535	0	21.4	0.129811	0	22.3	0.798789	0.92851	0.959359	-0.0598576	-	no
9530027J09Rik	0	0	0	0	0	0	NA	NA	NA	NA	NA	NA	9530027J09Rik	0	0	0	0	0	0	NA	NA	NA	NA	NA	NA	9530027J09Rik	0	0	0	0	0	0	NA	NA	NA	NA	NA	NA
9530034E10Rik	0	0	0	0.000660692	0	0.4	0.317307	0.496653	0.99934	-0.000952493	-	no	9530034E10Rik	0	0	0	0	0	0	NA	NA	NA	NA	NA	NA	9530034E10Rik	0	0	0	0.000660692	0	0.4	0.219738	0.660874	0.99934	-0.000952493	-	no
9530036O11Rik	0.0457289	0	8.4	0.0375143	0	7.3	0.666514	0.794465	1.21897	0.285666	+	no	9530036O11Rik	0.0457289	0	8.4	0.0830683	0	14.4	0.0191508	0.12509	0.550498	-0.861192	-	no	9530036O11Rik	0.0830683	0	14.4	0.0375143	0	7.3	0.00623179	0.135759	2.21431	1.14686	+	no
9530046B11Rik	0	0	0	0	0	0	NA	NA	NA	NA	NA	NA	9530046B11Rik	0	0	0	0	0	0	NA	NA	NA	NA	NA	NA	9530046B11Rik	0	0	0	0	0	0	NA	NA	NA	NA	NA	NA
9530053A07Rik	0	0	0	0	0	0	NA	NA	NA	NA	NA	NA	9530053A07Rik	0	0	0	0.00674116	0	0.3	0.416405	0.610612	0.993304	-0.00969277	-	no	9530053A07Rik	0.00674116	0	0.3	0	0	0	0.418298	0.732537	1.00674	0.00969114	+	no
9530059O14Rik	0	0	0	0	0	0	NA	NA	NA	NA	NA	NA	9530059O14Rik	0	0	0	0	0	0	NA	NA	NA	NA	NA	NA	9530059O14Rik	0	0	0	0	0	0	NA	NA	NA	NA	NA	NA
9530068E07Rik	0.64882	0.531281	61.8	0.641052	0.577903	70.4	0.349291	0.526499	1.01212	0.017376	+	no	9530068E07Rik	0.64882	0.531281	61.8	0.712646	0.749168	74.3	0.0146496	0.106768	0.910437	-0.135368	-	no	9530068E07Rik	0.712646	0.749168	74.3	0.641052	0.577903	70.4	0.114303	0.562881	1.11168	0.152744	+	no
9530077C05Rik	0.247505	0	27.7	0.0567538	0	10.1	2.19018e-07	1.55131e-05	4.36102	2.12467	+	yes	9530077C05Rik	0.247505	0	27.7	0.156825	0	22.5	0.089522	0.304561	1.57822	0.658302	+	no	9530077C05Rik	0.156825	0	22.5	0.0567538	0	10.1	4.73031e-05	0.00373694	2.76325	1.46636	+	yes
9530082P21Rik	0.0192423	0	4.4	0.0187296	0	3.6	0.709001	0.82628	1.02738	0.038965	+	no	9530082P21Rik	0.0192423	0	4.4	0.0104118	0	2.7	0.219661	0.472329	1.84813	0.886063	+	no	9530082P21Rik	0.0104118	0	2.7	0.0187296	0	3.6	0.45707	0.767247	0.555902	-0.847098	-	no
9630013K17Rik	0	0	0	0	0	0	NA	NA	NA	NA	NA	NA	9630013K17Rik	0	0	0	0	0	0	NA	NA	NA	NA	NA	NA	9630013K17Rik	0	0	0	0	0	0	NA	NA	NA	NA	NA	NA
9830107B12Rik	0.00202994	0	0.4	0	0	0	0.321225	0.496653	1.00203	0.0029257	+	no	9830107B12Rik	0.00202994	0	0.4	0	0	0	0.221599	0.472329	1.00203	0.0029257	+	no	9830107B12Rik	0	0	0	0	0	0	NA	NA	NA	NA	NA	NA
9930004E17Rik	0.00226207	0	0.4	0.00181294	0	0.4	1	1	1.24773	0.319311	+	no	9930004E17Rik	0.00226207	0	0.4	0.000871461	0	0.3	0.771913	0.872968	2.59572	1.37614	+	no	9930004E17Rik	0.000871461	0	0.3	0.00181294	0	0.4	0.767458	0.914889	0.480688	-1.05683	-	no
9930012K11Rik	0.0771543	0	12.9	0.0659937	0	13	0.899423	0.965459	1.16912	0.22542	+	no	9930012K11Rik	0.0771543	0	12.9	0.0714703	0	12.8	0.928674	0.958847	1.07953	0.110404	+	no	9930012K11Rik	0.0714703	0	12.8	0.0659937	0	13	0.976513	0.994646	1.08299	0.115016	+	no
9930021J03Rik	0.224434	0	32.1	0.263035	0	38.9	0.0465786	0.174219	0.853246	-0.228967	-	no	9930021J03Rik	0.224434	0	32.1	0.285153	0	40.9	0.0104507	0.0879825	0.787065	-0.345446	-	no	9930021J03Rik	0.285153	0	40.9	0.263035	0	38.9	0.659219	0.889356	1.08409	0.116479	+	no
9930022D16Rik	0.0036477	0	0.8	0.00299552	0	0.8	0.998386	1	1.21772	0.284181	+	no	9930022D16Rik	0.0036477	0	0.8	0.00281613	0	0.5	0.684981	0.829583	1.29529	0.373275	+	no	9930022D16Rik	0.00281613	0	0.5	0.00299552	0	0.8	0.681354	0.894671	0.940113	-0.089094	-	no
9930104L06Rik	0.0166758	0	3.2	0.0282634	0	5.7	0.173713	0.382589	0.590015	-0.761176	-	no	9930104L06Rik	0.0166758	0	3.2	0.016474	0	3.5	0.850134	0.912002	1.01225	0.0175684	+	no	9930104L06Rik	0.016474	0	3.5	0.0282634	0	5.7	0.183228	0.65764	0.582874	-0.778744	-	no
9930111J21Rik1	0	0	0	0	0	0	NA	NA	NA	NA	NA	NA	9930111J21Rik1	0	0	0	0.00109723	0	0.3	0.416405	0.610612	0.998904	-0.00158206	-	no	9930111J21Rik1	0.00109723	0	0.3	0	0	0	0.418298	0.732537	1.0011	0.00158609	+	no
9930111J21Rik2	0.0516971	0	7.6	0.0184392	0	4.5	0.121168	0.319474	2.80365	1.48731	+	no	9930111J21Rik2	0.0516971	0	7.6	0.0320663	0	7.5	0.846166	0.909166	1.61219	0.689025	+	no	9930111J21Rik2	0.0320663	0	7.5	0.0184392	0	4.5	0.131577	0.603234	1.73903	0.798281	+	no
A030001D20Rik	0.0269001	0	5.2	0.0281693	0	5.3	0.963768	1	0.954944	-0.0665113	-	no	A030001D20Rik	0.0269001	0	5.2	0.0413972	0	6.7	0.451992	0.64702	0.649805	-0.621922	-	no	A030001D20Rik	0.0413972	0	6.7	0.0281693	0	5.3	0.49208	0.797487	1.46959	0.555411	+	no
A030005L19Rik	0.00884642	0	2	0.00336163	0	0.8	0.257803	0.496653	2.63158	1.39593	+	no	A030005L19Rik	0.00884642	0	2	0.0100172	0	1.9	0.912605	0.947635	0.883121	-0.179318	-	no	A030005L19Rik	0.0100172	0	1.9	0.00336163	0	0.8	0.276432	0.701516	2.97987	1.57525	+	no
A030014E15Rik	0	0	0	0.00201867	0	0.4	0.317307	0.496653	0.997985	-0.00290996	-	no	A030014E15Rik	0	0	0	0.000993821	0	0.3	0.416405	0.610612	0.999007	-0.00143331	-	no	A030014E15Rik	0.000993821	0	0.3	0.00201867	0	0.4	0.767458	0.914889	0.492316	-1.02234	-	no
A130010J15Rik	0.0627501	0	12	0.071645	0	12.6	0.836412	0.914986	0.875847	-0.191249	-	no	A130010J15Rik	0.0627501	0	12	0.063606	0	11.8	0.948733	0.971549	0.986544	-0.0195446	-	no	A130010J15Rik	0.063606	0	11.8	0.071645	0	12.6	0.772838	0.915668	0.887793	-0.171705	-	no
A130051J06Rik	0.0187359	0	3.6	0.0302077	0	5.3	0.362907	0.541429	0.620237	-0.689108	-	no	A130051J06Rik	0.0187359	0	3.6	0.0187342	0	2.4	0.386038	0.610612	1.00009	0.000131265	+	no	A130051J06Rik	0.0187342	0	2.4	0.0302077	0	5.3	0.0599047	0.458008	0.620181	-0.689239	-	no
A130077B15Rik	0.00159347	0	0.4	0	0	0	0.321225	0.496653	1.00159	0.00229206	+	no	A130077B15Rik	0.00159347	0	0.4	0.00214947	0	0.5	0.815699	0.891023	0.741331	-0.43181	-	no	A130077B15Rik	0.00214947	0	0.5	0	0	0	0.251017	0.667129	1.00215	0.00309846	+	no
A230005M16Rik	0	0	0	0	0	0	NA	NA	NA	NA	NA	NA	A230005M16Rik	0	0	0	0	0	0	NA	NA	NA	NA	NA	NA	A230005M16Rik	0	0	0	0	0	0	NA	NA	NA	NA	NA	NA
A230020J21Rik	0	0	0	0	0	0	NA	NA	NA	NA	NA	NA	A230020J21Rik	0	0	0	0.00360871	0	0.3	0.416405	0.610612	0.996404	-0.00519728	-	no	A230020J21Rik	0.00360871	0	0.3	0	0	0	0.418298	0.732537	1.00361	0.00519875	+	no
A230050P20Rik	0.0908159	0	16.1	0.0837163	0	16.6	0.803952	0.889885	1.08481	0.117436	+	no	A230050P20Rik	0.0908159	0	16.1	0.0863067	0	16.6	0.805298	0.891023	1.05225	0.0734716	+	no	A230050P20Rik	0.0863067	0	16.6	0.0837163	0	16.6	0.97383	0.993314	1.03094	0.0439646	+	no
A230057D06Rik	0.00626153	0	1.2	0	0	0	0.0843053	0.251194	1.00626	0.00900312	+	no	A230057D06Rik	0.00626153	0	1.2	0.000964934	0	0.3	0.151623	0.412521	6.48908	2.69801	+	no	A230057D06Rik	0.000964934	0	0.3	0	0	0	0.418298	0.732537	1.00096	0.00138432	+	no
A230060F14Rik	0	0	0	0	0	0	NA	NA	NA	NA	NA	NA	A230060F14Rik	0	0	0	0	0	0	NA	NA	NA	NA	NA	NA	A230060F14Rik	0	0	0	0	0	0	NA	NA	NA	NA	NA	NA
A230065N10Rik	0	0	0	0	0	0	NA	NA	NA	NA	NA	NA	A230065N10Rik	0	0	0	0	0	0	NA	NA	NA	NA	NA	NA	A230065N10Rik	0	0	0	0	0	0	NA	NA	NA	NA	NA	NA
A230072E10Rik	0.0114506	0	2.4	0.0219142	0	4	0.297913	0.496653	0.522517	-0.936451	-	no	A230072E10Rik	0.0114506	0	2.4	0.0303452	0	4.5	0.160028	0.416271	0.377344	-1.40605	-	no	A230072E10Rik	0.0303452	0	4.5	0.0219142	0	4	0.754284	0.914889	1.38472	0.469597	+	no
A230077H06Rik	0.00159347	0	0.4	0.00136629	0	0.4	1	1	1.16628	0.22191	+	no	A230077H06Rik	0.00159347	0	0.4	0.00111856	0	0.3	0.775464	0.872968	1.42457	0.510528	+	no	A230077H06Rik	0.00111856	0	0.3	0.00136629	0	0.4	0.771017	0.914889	0.818686	-0.288618	-	no
A230083N12Rik	0.0013051	0	0.4	0.00399509	0	0.8	0.556631	0.718426	0.326676	-1.61407	-	no	A230083N12Rik	0.0013051	0	0.4	0.00538621	0	1.1	0.358161	0.607193	0.242304	-2.04511	-	no	A230083N12Rik	0.00538621	0	1.1	0.00399509	0	0.8	0.747209	0.914889	1.34821	0.431042	+	no
A230087F16Rik	0.00425244	0	1.2	0.00590951	0	1.2	0.98152	1	0.719592	-0.474749	-	no	A230087F16Rik	0.00425244	0	1.2	0.00593158	0	1.3	0.878691	0.929296	0.716915	-0.480126	-	no	A230087F16Rik	0.00593158	0	1.3	0.00590951	0	1.2	0.898535	0.961528	1.00373	0.00537717	+	no
A230107N01Rik	0	0	0	0	0	0	NA	NA	NA	NA	NA	NA	A230107N01Rik	0	0	0	0	0	0	NA	NA	NA	NA	NA	NA	A230107N01Rik	0	0	0	0	0	0	NA	NA	NA	NA	NA	NA
A2ml1	0.0809636	0	8	0.0347666	0	6.5	0.478741	0.654151	2.32878	1.21957	+	no	A2ml1	0.0809636	0	8	0.0547598	0	9.1	0.730788	0.864043	1.47852	0.564157	+	no	A2ml1	0.0547598	0	9.1	0.0347666	0	6.5	0.273109	0.6967	1.57507	0.655416	+	no
A330009N23Rik	0.00166744	0	0.4	0	0	0	0.321225	0.496653	1.00167	0.00240729	+	no	A330009N23Rik	0.00166744	0	0.4	0.00327256	0	1.1	0.362795	0.609435	0.509522	-0.972783	-	no	A330009N23Rik	0.00327256	0	1.1	0	0	0	0.103605	0.538822	1.00327	0.00470992	+	no
A330035P11Rik	0	0	0	0.00717739	0	1.6	0.044204	0.16982	0.992874	-0.0103174	-	no	A330035P11Rik	0	0	0	0.00280945	0	0.5	0.249101	0.488291	0.997198	-0.00404811	-	no	A330035P11Rik	0.00280945	0	0.5	0.00717739	0	1.6	0.178761	0.649617	0.39143	-1.35317	-	no
A330041J22Rik	0.0333858	0	5.2	0.0159225	0	3.2	0.287692	0.496653	2.09677	1.06817	+	no	A330041J22Rik	0.0333858	0	5.2	0.0338153	0	5.6	0.803532	0.891023	0.9873	-0.0184399	-	no	A330041J22Rik	0.0338153	0	5.6	0.0159225	0	3.2	0.169125	0.63683	2.12375	1.08661	+	no
A330069E16Rik	0.00723589	0	2	0.0180496	0	2.8	0.523496	0.694331	0.40089	-1.31872	-	no	A330069E16Rik	0.00723589	0	2	0.0089992	0	1.6	0.719176	0.854531	0.804059	-0.314627	-	no	A330069E16Rik	0.0089992	0	1.6	0.0180496	0	2.8	0.290573	0.714519	0.498583	-1.00409	-	no
A330084C13Rik	0	0	0	0.00249174	0	0.4	0.317307	0.496653	0.997514	-0.00359101	-	no	A330084C13Rik	0	0	0	0.00592772	0	1.3	0.0674106	0.261651	0.994107	-0.00852695	-	no	A330084C13Rik	0.00592772	0	1.3	0.00249174	0	0.4	0.248879	0.667129	2.37895	1.25032	+	no
A330087D11Rik	0.00708335	0	1.6	0.00600995	0	1.2	0.717452	0.831877	1.1786	0.23708	+	no	A330087D11Rik	0.00708335	0	1.6	0.00260932	0	0.5	0.181397	0.448806	2.71464	1.44076	+	no	A330087D11Rik	0.00260932	0	0.5	0.00600995	0	1.2	0.354681	0.732537	0.434166	-1.20368	-	no
A3galt2	0.0180075	0	4	0.0339522	0	6.5	0.205431	0.426379	0.530379	-0.914904	-	no	A3galt2	0.0180075	0	4	0.0200267	0	3.5	0.747955	0.87273	0.899178	-0.153321	-	no	A3galt2	0.0200267	0	3.5	0.0339522	0	6.5	0.0849744	0.507298	0.589849	-0.761583	-	no
A430005L14Rik	0.0908845	0	15.7	0.131823	0	22.3	0.0450825	0.172289	0.689441	-0.536501	-	no	A430005L14Rik	0.0908845	0	15.7	0.108552	0	19.3	0.244173	0.488291	0.837245	-0.256277	-	no	A430005L14Rik	0.108552	0	19.3	0.131823	0	22.3	0.298407	0.719444	0.823464	-0.280223	-	no
A430027H14Rik	0	0	0	0	0	0	NA	NA	NA	NA	NA	NA	A430027H14Rik	0	0	0	0.00135952	0	0.3	0.416405	0.610612	0.998642	-0.00196051	-	no	A430027H14Rik	0.00135952	0	0.3	0	0	0	0.418298	0.732537	1.00136	0.00196073	+	no
A430033K04Rik	0.0421382	0	6.8	0.0581958	0	10.9	0.0918119	0.265799	0.724076	-0.465787	-	no	A430033K04Rik	0.0421382	0	6.8	0.0453102	0	8.8	0.355721	0.607179	0.929992	-0.10471	-	no	A430033K04Rik	0.0453102	0	8.8	0.0581958	0	10.9	0.339437	0.732537	0.778583	-0.361077	-	no
A430046D13Rik	0.0185545	0	4	0.0351635	0	4.5	0.776595	0.872217	0.527663	-0.922312	-	no	A430046D13Rik	0.0185545	0	4	0.0261684	0	5.6	0.371498	0.610612	0.709041	-0.496059	-	no	A430046D13Rik	0.0261684	0	5.6	0.0351635	0	4.5	0.551271	0.824585	0.744192	-0.426253	-	no
A430057M04Rik	0	0	0	0	0	0	NA	NA	NA	NA	NA	NA	A430057M04Rik	0	0	0	0	0	0	NA	NA	NA	NA	NA	NA	A430057M04Rik	0	0	0	0	0	0	NA	NA	NA	NA	NA	NA
A430073D23Rik	0	0	0	0.0012641	0	0.4	0.317307	0.496653	0.998738	-0.00182183	-	no	A430073D23Rik	0	0	0	0.00110105	0	0.3	0.416405	0.610612	0.9989	-0.00158784	-	no	A430073D23Rik	0.00110105	0	0.3	0.0012641	0	0.4	0.771017	0.914889	0.871014	-0.199231	-	no
A430078G23Rik	0.00384136	0	0.8	0	0	0	0.159401	0.361657	1.00384	0.00552934	+	no	A430078G23Rik	0.00384136	0	0.8	0	0	0	0.0832231	0.290463	1.00384	0.00552934	+	no	A430078G23Rik	0	0	0	0	0	0	NA	NA	NA	NA	NA	NA
A430078I02Rik	0.00189326	0	0.4	0.0064363	0	0.8	0.556631	0.718426	0.294154	-1.76536	-	no	A430078I02Rik	0.00189326	0	0.4	0.0045903	0	0.8	0.540128	0.721984	0.412449	-1.27771	-	no	A430078I02Rik	0.0045903	0	0.8	0.0064363	0	0.8	0.990578	0.998512	0.71319	-0.487643	-	no
A430090L17Rik	0	0	0	0	0	0	NA	NA	NA	NA	NA	NA	A430090L17Rik	0	0	0	0	0	0	NA	NA	NA	NA	NA	NA	A430090L17Rik	0	0	0	0	0	0	NA	NA	NA	NA	NA	NA
A430105I19Rik	0.0108657	0	2.8	0.0127326	0	2.8	0.975609	1	0.853373	-0.228752	-	no	A430105I19Rik	0.0108657	0	2.8	0.0275441	0	5.6	0.0894691	0.304449	0.394483	-1.34196	-	no	A430105I19Rik	0.0275441	0	5.6	0.0127326	0	2.8	0.0990947	0.538822	2.16327	1.11321	+	no
A430105J06Rik	0	0	0	0	0	0	NA	NA	NA	NA	NA	NA	A430105J06Rik	0	0	0	0.00272783	0	0.5	0.249101	0.488291	0.99728	-0.00392948	-	no	A430105J06Rik	0.00272783	0	0.5	0	0	0	0.251017	0.667129	1.00273	0.00393319	+	no
A430106G13Rik	0.00151695	0	0.4	0	0	0	0.321225	0.496653	1.00152	0.00219123	+	no	A430106G13Rik	0.00151695	0	0.4	0.00445262	0	0.8	0.540128	0.721984	0.340687	-1.55348	-	no	A430106G13Rik	0.00445262	0	0.8	0	0	0	0.159146	0.622036	1.00445	0.00640575	+	no
A430110L20Rik	0.00338229	0	0.8	0.00412192	0	0.8	0.988706	1	0.820562	-0.285316	-	no	A430110L20Rik	0.00338229	0	0.8	0.00497219	0	1.1	0.736012	0.866285	0.680242	-0.555881	-	no	A430110L20Rik	0.00497219	0	1.1	0.00412192	0	0.8	0.751299	0.914889	1.20628	0.270565	+	no
A4galt	0	0	0	0	0	0	NA	NA	NA	NA	NA	NA	A4galt	0	0	0	0.000429203	0	0.3	0.416405	0.610612	0.999571	-0.000619049	-	no	A4galt	0.000429203	0	0.3	0	0	0	0.418298	0.732537	1.00043	0.000620226	+	no
A530001N23Rik	0.00122612	0	0.4	0.00389471	0	0.8	0.556631	0.718426	0.314816	-1.66742	-	no	A530001N23Rik	0.00122612	0	0.4	0.00285655	0	0.5	0.812757	0.891023	0.42923	-1.22018	-	no	A530001N23Rik	0.00285655	0	0.5	0.00389471	0	0.8	0.678937	0.894588	0.733444	-0.447242	-	no
A530010L16Rik	0	0	0	0	0	0	NA	NA	NA	NA	NA	NA	A530010L16Rik	0	0	0	0	0	0	NA	NA	NA	NA	NA	NA	A530010L16Rik	0	0	0	0	0	0	NA	NA	NA	NA	NA	NA
A530013C23Rik	0.00503281	0	0.8	0.0143503	0	2.4	0.152302	0.361657	0.350711	-1.51164	-	no	A530013C23Rik	0.00503281	0	0.8	0.00727291	0	1.6	0.391803	0.610612	0.691994	-0.531169	-	no	A530013C23Rik	0.00727291	0	1.6	0.0143503	0	2.4	0.455373	0.766067	0.506813	-0.980475	-	no
A530017D24Rik	0.0450122	0	8.4	0.0435144	0	8.5	0.996894	1	1.03442	0.0488237	+	no	A530017D24Rik	0.0450122	0	8.4	0.0624257	0	9.9	0.510771	0.70277	0.721052	-0.471825	-	no	A530017D24Rik	0.0624257	0	9.9	0.0435144	0	8.5	0.510745	0.808824	1.4346	0.520649	+	no
A530020G20Rik	0.10729	0	17.7	0.137784	0	23.5	0.114596	0.307217	0.778686	-0.360887	-	no	A530020G20Rik	0.10729	0	17.7	0.188874	0	29.4	0.000649045	0.0149806	0.568052	-0.815905	-	yes	A530020G20Rik	0.188874	0	29.4	0.137784	0	23.5	0.0710709	0.490143	1.3708	0.455018	+	no
A530021J07Rik	0	0	0	0	0	0	NA	NA	NA	NA	NA	NA	A530021J07Rik	0	0	0	0	0	0	NA	NA	NA	NA	NA	NA	A530021J07Rik	0	0	0	0	0	0	NA	NA	NA	NA	NA	NA
A530032D15Rik	0.0103235	0	1.6	0.00107264	0	0.4	0.181477	0.391591	9.62444	3.2667	+	no	A530032D15Rik	0.0103235	0	1.6	0	0	0	0.0140727	0.104062	1.01032	0.0148123	+	no	A530032D15Rik	0	0	0	0.00107264	0	0.4	0.219738	0.660874	0.998929	-0.00154595	-	no
A530040E14Rik	0	0	0	0	0	0	NA	NA	NA	NA	NA	NA	A530040E14Rik	0	0	0	0	0	0	NA	NA	NA	NA	NA	NA	A530040E14Rik	0	0	0	0	0	0	NA	NA	NA	NA	NA	NA
A530064D06Rik	0	0	0	0.00414798	0	0.4	0.317307	0.496653	0.995869	-0.00597212	-	no	A530064D06Rik	0	0	0	0	0	0	NA	NA	NA	NA	NA	NA	A530064D06Rik	0	0	0	0.00414798	0	0.4	0.219738	0.660874	0.995869	-0.00597212	-	no
A530076I17Rik	0.0284366	0	3.2	0.0369053	0	4.9	0.350822	0.52837	0.770528	-0.376081	-	no	A530076I17Rik	0.0284366	0	3.2	0.0214913	0	3.7	0.738934	0.867173	1.32317	0.403998	+	no	A530076I17Rik	0.0214913	0	3.7	0.0369053	0	4.9	0.49638	0.799604	0.582335	-0.780079	-	no
A530084C06Rik	0	0	0	0	0	0	NA	NA	NA	NA	NA	NA	A530084C06Rik	0	0	0	0.0038272	0	0.5	0.249101	0.488291	0.996187	-0.00551151	-	no	A530084C06Rik	0.0038272	0	0.5	0	0	0	0.251017	0.667129	1.00383	0.00551497	+	no
A530099J19Rik	0	0	0	0	0	0	NA	NA	NA	NA	NA	NA	A530099J19Rik	0	0	0	0	0	0	NA	NA	NA	NA	NA	NA	A530099J19Rik	0	0	0	0	0	0	NA	NA	NA	NA	NA	NA
A630001G21Rik	0.00873084	0	0.8	0.00655217	0	2.4	0.151481	0.361657	1.33251	0.414148	+	no	A630001G21Rik	0.00873084	0	0.8	0.0067737	0	2.1	0.194485	0.467626	1.28893	0.366176	+	no	A630001G21Rik	0.0067737	0	2.1	0.00655217	0	2.4	0.822119	0.929878	1.03381	0.0479716	+	no
A630001O12Rik	0	0	0	0	0	0	NA	NA	NA	NA	NA	NA	A630001O12Rik	0	0	0	0	0	0	NA	NA	NA	NA	NA	NA	A630001O12Rik	0	0	0	0	0	0	NA	NA	NA	NA	NA	NA
A630010A05Rik	0	0	0	0	0	0	NA	NA	NA	NA	NA	NA	A630010A05Rik	0	0	0	0	0	0	NA	NA	NA	NA	NA	NA	A630010A05Rik	0	0	0	0	0	0	NA	NA	NA	NA	NA	NA
A630014C17Rik	0	0	0	0.00358966	0	0.8	0.156043	0.361657	0.996423	-0.00516977	-	no	A630014C17Rik	0	0	0	0.00117526	0	0.3	0.416405	0.610612	0.998826	-0.00169472	-	no	A630014C17Rik	0.00117526	0	0.3	0.00358966	0	0.8	0.341444	0.732537	0.327402	-1.61087	-	no
A630019I02Rik	0	0	0	0	0	0	NA	NA	NA	NA	NA	NA	A630019I02Rik	0	0	0	0	0	0	NA	NA	NA	NA	NA	NA	A630019I02Rik	0	0	0	0	0	0	NA	NA	NA	NA	NA	NA
A630023P12Rik	0	0	0	0	0	0	NA	NA	NA	NA	NA	NA	A630023P12Rik	0	0	0	0	0	0	NA	NA	NA	NA	NA	NA	A630023P12Rik	0	0	0	0	0	0	NA	NA	NA	NA	NA	NA
A630072L19Rik	0	0	0	0	0	0	NA	NA	NA	NA	NA	NA	A630072L19Rik	0	0	0	0	0	0	NA	NA	NA	NA	NA	NA	A630072L19Rik	0	0	0	0	0	0	NA	NA	NA	NA	NA	NA
A630072M18Rik	0.0262132	0	6.4	0.0246386	0	5.7	0.748404	0.853789	1.06391	0.0893699	+	no	A630072M18Rik	0.0262132	0	6.4	0.0353152	0	7.5	0.564941	0.739169	0.742262	-0.43	-	no	A630072M18Rik	0.0353152	0	7.5	0.0246386	0	5.7	0.35365	0.732537	1.43333	0.51937	+	no
A630089N07Rik	0.0137734	0	3.2	0.00439716	0	1.2	0.127782	0.33172	3.13235	1.64725	+	no	A630089N07Rik	0.0137734	0	3.2	0.00938177	0	2.1	0.409344	0.610612	1.46811	0.553958	+	no	A630089N07Rik	0.00938177	0	2.1	0.00439716	0	1.2	0.387009	0.732537	2.1336	1.09329	+	no
A730011C13Rik	0.0066701	0	1.6	0.00918211	0	2	0.722579	0.835101	0.726423	-0.461118	-	no	A730011C13Rik	0.0066701	0	1.6	0.00253498	0	0.5	0.182276	0.450386	2.63122	1.39573	+	no	A730011C13Rik	0.00253498	0	0.5	0.00918211	0	2	0.0862181	0.511371	0.276079	-1.85685	-	no
A730015C16Rik	0	0	0	0	0	0	NA	NA	NA	NA	NA	NA	A730015C16Rik	0	0	0	0.000987668	0	0.3	0.416405	0.610612	0.999013	-0.00142464	-	no	A730015C16Rik	0.000987668	0	0.3	0	0	0	0.418298	0.732537	1.00099	0.00142756	+	no
A730036I17Rik	0.00123556	0	0.4	0	0	0	0.321225	0.496653	1.00124	0.00178783	+	no	A730036I17Rik	0.00123556	0	0.4	0	0	0	0.221599	0.472329	1.00124	0.00178783	+	no	A730036I17Rik	0	0	0	0	0	0	NA	NA	NA	NA	NA	NA
A730046J19Rik	0	0	0	0	0	0	NA	NA	NA	NA	NA	NA	A730046J19Rik	0	0	0	0	0	0	NA	NA	NA	NA	NA	NA	A730046J19Rik	0	0	0	0	0	0	NA	NA	NA	NA	NA	NA
A730049H05Rik	0	0	0	0	0	0	NA	NA	NA	NA	NA	NA	A730049H05Rik	0	0	0	0	0	0	NA	NA	NA	NA	NA	NA	A730049H05Rik	0	0	0	0	0	0	NA	NA	NA	NA	NA	NA
A730063M14Rik	0.01303	0	1.6	0.043721	0	6.9	0.0034779	0.030188	0.298027	-1.74648	-	no	A730063M14Rik	0.01303	0	1.6	0.0239316	0	4.3	0.0629689	0.254352	0.544469	-0.877078	-	no	A730063M14Rik	0.0239316	0	4.3	0.043721	0	6.9	0.158828	0.622036	0.547372	-0.869407	-	no
A730071L15Rik	0.00186489	0	0.4	0	0	0	0.321225	0.496653	1.00186	0.00268092	+	no	A730071L15Rik	0.00186489	0	0.4	0	0	0	0.221599	0.472329	1.00186	0.00268092	+	no	A730071L15Rik	0	0	0	0	0	0	NA	NA	NA	NA	NA	NA
A730081D07Rik	0.00234062	0	0.4	0.0018766	0	0.4	1	1	1.24726	0.318767	+	no	A730081D07Rik	0.00234062	0	0.4	0	0	0	0.221599	0.472329	1.00234	0.00337196	+	no	A730081D07Rik	0	0	0	0.0018766	0	0.4	0.219738	0.660874	0.998127	-0.0027047	-	no
A730085K08Rik	0	0	0	0	0	0	NA	NA	NA	NA	NA	NA	A730085K08Rik	0	0	0	0.00109794	0	0.3	0.416405	0.610612	0.998903	-0.00158351	-	no	A730085K08Rik	0.00109794	0	0.3	0	0	0	0.418298	0.732537	1.0011	0.00158609	+	no
A830005F24Rik	0	0	0	0	0	0	NA	NA	NA	NA	NA	NA	A830005F24Rik	0	0	0	0	0	0	NA	NA	NA	NA	NA	NA	A830005F24Rik	0	0	0	0	0	0	NA	NA	NA	NA	NA	NA
A830009L08Rik	0.00164186	0	0.4	0.00212395	0	0.4	0.995445	1	0.773022	-0.371418	-	no	A830009L08Rik	0.00164186	0	0.4	0.00119258	0	0.3	0.775464	0.872968	1.37673	0.461242	+	no	A830009L08Rik	0.00119258	0	0.3	0.00212395	0	0.4	0.767458	0.914889	0.561493	-0.83266	-	no
A830010M20Rik	0.0124721	0	2.4	0.00970932	0	2.4	0.995304	1	1.28455	0.361265	+	no	A830010M20Rik	0.0124721	0	2.4	0.0110243	0	1.1	0.195925	0.469421	1.13134	0.178027	+	no	A830010M20Rik	0.0110243	0	1.1	0.00970932	0	2.4	0.192678	0.660874	1.13543	0.183238	+	no
A830018L16Rik	0	0	0	0	0	0	NA	NA	NA	NA	NA	NA	A830018L16Rik	0	0	0	0	0	0	NA	NA	NA	NA	NA	NA	A830018L16Rik	0	0	0	0	0	0	NA	NA	NA	NA	NA	NA
A830019P07Rik	0	0	0	0	0	0	NA	NA	NA	NA	NA	NA	A830019P07Rik	0	0	0	0	0	0	NA	NA	NA	NA	NA	NA	A830019P07Rik	0	0	0	0	0	0	NA	NA	NA	NA	NA	NA
A830035O19Rik	0.00167191	0	0.4	0.00171988	0	0.4	0.995445	1	0.97211	-0.0408091	-	no	A830035O19Rik	0.00167191	0	0.4	0.000895722	0	0.3	0.771913	0.872968	1.86655	0.900374	+	no	A830035O19Rik	0.000895722	0	0.3	0.00171988	0	0.4	0.767458	0.914889	0.520806	-0.941183	-	no
A830082K12Rik	0	0	0	0	0	0	NA	NA	NA	NA	NA	NA	A830082K12Rik	0	0	0	0	0	0	NA	NA	NA	NA	NA	NA	A830082K12Rik	0	0	0	0	0	0	NA	NA	NA	NA	NA	NA
A930001A20Rik	0	0	0	0.000695716	0	0.4	0.317307	0.496653	0.999305	-0.00100302	-	no	A930001A20Rik	0	0	0	0	0	0	NA	NA	NA	NA	NA	NA	A930001A20Rik	0	0	0	0.000695716	0	0.4	0.219738	0.660874	0.999305	-0.00100302	-	no
A930003A15Rik	0	0	0	0.00140186	0	0.4	0.317307	0.496653	0.9986	-0.00202119	-	no	A930003A15Rik	0	0	0	0.0003703	0	0.3	0.416405	0.610612	0.99963	-0.000533896	-	no	A930003A15Rik	0.0003703	0	0.3	0.00140186	0	0.4	0.767458	0.914889	0.264149	-1.92058	-	no
A930004D18Rik	0.00575011	0	1.2	0.0134707	0	2.8	0.198169	0.415741	0.42686	-1.22816	-	no	A930004D18Rik	0.00575011	0	1.2	0.00579764	0	1.3	0.89157	0.935056	0.991801	-0.0118772	-	no	A930004D18Rik	0.00579764	0	1.3	0.0134707	0	2.8	0.181922	0.655408	0.430389	-1.21629	-	no
A930006L05Rik	0	0	0	0.00231124	0	0.4	0.317307	0.496653	0.997694	-0.0033307	-	no	A930006L05Rik	0	0	0	0	0	0	NA	NA	NA	NA	NA	NA	A930006L05Rik	0	0	0	0.00231124	0	0.4	0.219738	0.660874	0.997694	-0.0033307	-	no
A930007I19Rik	0.0113512	0	2.4	0.0260181	0	4.9	0.139799	0.353459	0.43628	-1.19667	-	no	A930007I19Rik	0.0113512	0	2.4	0.0173291	0	3.2	0.555439	0.732003	0.655036	-0.610354	-	no	A930007I19Rik	0.0173291	0	3.2	0.0260181	0	4.9	0.295469	0.717692	0.66604	-0.586319	-	no
A930012L18Rik	0	0	0	0	0	0	NA	NA	NA	NA	NA	NA	A930012L18Rik	0	0	0	0	0	0	NA	NA	NA	NA	NA	NA	A930012L18Rik	0	0	0	0	0	0	NA	NA	NA	NA	NA	NA
A930015D03Rik	0.00151604	0	0.4	0.0156291	0	3.2	0.017597	0.0920492	0.0970016	-3.36585	-	no	A930015D03Rik	0.00151604	0	0.4	0.0250594	0	4.5	0.00244894	0.03532	0.0604981	-4.04697	-	no	A930015D03Rik	0.0250594	0	4.5	0.0156291	0	3.2	0.425393	0.739592	1.60338	0.681118	+	no
A930016O22Rik	0	0	0	0	0	0	NA	NA	NA	NA	NA	NA	A930016O22Rik	0	0	0	0.0023076	0	0.5	0.249101	0.488291	0.997698	-0.00332491	-	no	A930016O22Rik	0.0023076	0	0.5	0	0	0	0.251017	0.667129	1.00231	0.00332878	+	no
A930019D19Rik	0	0	0	0.00382627	0	0.8	0.156043	0.361657	0.996188	-0.00551006	-	no	A930019D19Rik	0	0	0	0.00360497	0	0.8	0.157466	0.412521	0.996408	-0.00519149	-	no	A930019D19Rik	0.00360497	0	0.8	0.00382627	0	0.8	0.990578	0.998512	0.942165	-0.0859487	-	no
A930024E05Rik	0.0200386	0	4.4	0.0102236	0	2.4	0.225265	0.455421	1.96003	0.970877	+	no	A930024E05Rik	0.0200386	0	4.4	0.0189897	0	4.3	0.946085	0.969594	1.05524	0.0775659	+	no	A930024E05Rik	0.0189897	0	4.3	0.0102236	0	2.4	0.220009	0.661091	1.85743	0.893311	+	no
A930024N18Rik	0	0	0	0	0	0	NA	NA	NA	NA	NA	NA	A930024N18Rik	0	0	0	0	0	0	NA	NA	NA	NA	NA	NA	A930024N18Rik	0	0	0	0	0	0	NA	NA	NA	NA	NA	NA
A930028N01Rik	0	0	0	0	0	0	NA	NA	NA	NA	NA	NA	A930028N01Rik	0	0	0	0.00134081	0	0.3	0.416405	0.610612	0.998661	-0.00193306	-	no	A930028N01Rik	0.00134081	0	0.3	0	0	0	0.418298	0.732537	1.00134	0.00193192	+	no
A930029G22Rik	0	0	0	0	0	0	NA	NA	NA	NA	NA	NA	A930029G22Rik	0	0	0	0.00247511	0	0.3	0.416405	0.610612	0.997531	-0.00356642	-	no	A930029G22Rik	0.00247511	0	0.3	0	0	0	0.418298	0.732537	1.00248	0.00357345	+	no
A930033H14Rik	0.00577655	0	1.2	0.0180381	0	3.2	0.123536	0.323479	0.320241	-1.64277	-	no	A930033H14Rik	0.00577655	0	1.2	0.008116	0	1.9	0.519566	0.709608	0.711748	-0.490562	-	no	A930033H14Rik	0.008116	0	1.9	0.0180381	0	3.2	0.265492	0.686775	0.449937	-1.15221	-	no
A930033M14Rik	0	0	0	0	0	0	NA	NA	NA	NA	NA	NA	A930033M14Rik	0	0	0	0.00122043	0	0.3	0.416405	0.610612	0.998781	-0.00175972	-	no	A930033M14Rik	0.00122043	0	0.3	0	0	0	0.418298	0.732537	1.00122	0.00175902	+	no
A930038B10Rik	0.00314641	0	0.4	0.00212769	0	0.4	1	1	1.47879	0.564417	+	no	A930038B10Rik	0.00314641	0	0.4	0.002752	0	0.5	0.818643	0.891023	1.14332	0.193223	+	no	A930038B10Rik	0.002752	0	0.5	0.00212769	0	0.4	0.82088	0.929878	1.29342	0.371194	+	no
A930041C12Rik	0	0	0	0	0	0	NA	NA	NA	NA	NA	NA	A930041C12Rik	0	0	0	0.00115931	0	0.3	0.416405	0.610612	0.998842	-0.00167161	-	no	A930041C12Rik	0.00115931	0	0.3	0	0	0	0.418298	0.732537	1.00116	0.00167256	+	no
AA467197	0.00651307	0	0.4	0	0	0	0.321225	0.496653	1.00651	0.00936151	+	no	AA467197	0.00651307	0	0.4	0	0	0	0.221599	0.472329	1.00651	0.00936151	+	no	AA467197	0	0	0	0	0	0	NA	NA	NA	NA	NA	NA
AA543186	0	0	0	0.0017695	0	0.4	0.317307	0.496653	0.998234	-0.00255005	-	no	AA543186	0	0	0	0.00184169	0	0.5	0.249101	0.488291	0.998162	-0.00265411	-	no	AA543186	0.00184169	0	0.5	0.0017695	0	0.4	0.82384	0.929878	1.04079	0.0576857	+	no
AA986860	0.749781	0.758269	61.8	0.655698	0.597043	68.8	0.350886	0.528394	1.14349	0.193438	+	no	AA986860	0.749781	0.758269	61.8	0.719765	0.674442	69	0.95989	0.979685	1.0417	0.0589437	+	no	AA986860	0.719765	0.674442	69	0.655698	0.597043	68.8	0.285555	0.70836	1.09771	0.134494	+	no
AB124611	0.00307249	0	1.2	0.0010856	0	1.2	1	1	2.83022	1.50092	+	no	AB124611	0.00307249	0	1.2	0.00879848	0	0.8	0.620153	0.782463	0.349207	-1.51785	-	no	AB124611	0.00879848	0	0.8	0.0010856	0	1.2	0.616835	0.866005	8.10471	3.01876	+	no
AC061963.1	0	0	0	0.00312072	0	0.8	0.156043	0.361657	0.996889	-0.00449522	-	no	AC061963.1	0	0	0	0.00223694	0	0.5	0.249101	0.488291	0.997768	-0.00322369	-	no	AC061963.1	0.00223694	0	0.5	0.00312072	0	0.8	0.676523	0.894588	0.716802	-0.480354	-	no
AC087116.1	0	0	0	0	0	0	NA	NA	NA	NA	NA	NA	AC087116.1	0	0	0	0	0	0	NA	NA	NA	NA	NA	NA	AC087116.1	0	0	0	0	0	0	NA	NA	NA	NA	NA	NA
AC087898.2	0.00576066	0	1.2	0.0148872	0	2.4	0.30565	0.496653	0.386953	-1.36977	-	no	AC087898.2	0.00576066	0	1.2	0.0060243	0	1.3	0.89157	0.935056	0.956237	-0.06456	-	no	AC087898.2	0.0060243	0	1.3	0.0148872	0	2.4	0.309599	0.731543	0.404663	-1.30521	-	no
AC098883.2	0	0	0	0.00200182	0	0.4	0.317307	0.496653	0.998002	-0.00288539	-	no	AC098883.2	0	0	0	0	0	0	NA	NA	NA	NA	NA	NA	AC098883.2	0	0	0	0.00200182	0	0.4	0.219738	0.660874	0.998002	-0.00288539	-	no
AC102103.1	0	0	0	0	0	0	NA	NA	NA	NA	NA	NA	AC102103.1	0	0	0	0	0	0	NA	NA	NA	NA	NA	NA	AC102103.1	0	0	0	0	0	0	NA	NA	NA	NA	NA	NA
AC102334.1	0.00364235	0	0.4	0	0	0	0.321225	0.496653	1.00364	0.00524188	+	no	AC102334.1	0.00364235	0	0.4	0	0	0	0.221599	0.472329	1.00364	0.00524188	+	no	AC102334.1	0	0	0	0	0	0	NA	NA	NA	NA	NA	NA
AC109617.1	0	0	0	0	0	0	NA	NA	NA	NA	NA	NA	AC109617.1	0	0	0	0	0	0	NA	NA	NA	NA	NA	NA	AC109617.1	0	0	0	0	0	0	NA	NA	NA	NA	NA	NA
AC110166.2	0.00155544	0	0.4	0	0	0	0.321225	0.496653	1.00156	0.00224885	+	no	AC110166.2	0.00155544	0	0.4	0	0	0	0.221599	0.472329	1.00156	0.00224885	+	no	AC110166.2	0	0	0	0	0	0	NA	NA	NA	NA	NA	NA
AC110211.1	0.00323041	0	0.8	0	0	0	0.159401	0.361657	1.00323	0.0046524	+	no	AC110211.1	0.00323041	0	0.8	0	0	0	0.0832231	0.290463	1.00323	0.0046524	+	no	AC110211.1	0	0	0	0	0	0	NA	NA	NA	NA	NA	NA
AC112943.2	0	0	0	0.00209167	0	0.4	0.317307	0.496653	0.997913	-0.00301405	-	no	AC112943.2	0	0	0	0	0	0	NA	NA	NA	NA	NA	NA	AC112943.2	0	0	0	0.00209167	0	0.4	0.219738	0.660874	0.997913	-0.00301405	-	no
AC113595.1	0.0100251	0	1.2	0	0	0	0.0843053	0.251194	1.01003	0.0143981	+	no	AC113595.1	0.0100251	0	1.2	0.00222059	0	0.5	0.359702	0.607417	4.5146	2.1746	+	no	AC113595.1	0.00222059	0	0.5	0	0	0	0.251017	0.667129	1.00222	0.00319923	+	no
AC113595.2	0	0	0	0	0	0	NA	NA	NA	NA	NA	NA	AC113595.2	0	0	0	0	0	0	NA	NA	NA	NA	NA	NA	AC113595.2	0	0	0	0	0	0	NA	NA	NA	NA	NA	NA
AC114585.1	0	0	0	0.00356669	0	0.4	0.317307	0.496653	0.996446	-0.00513647	-	no	AC114585.1	0	0	0	0	0	0	NA	NA	NA	NA	NA	NA	AC114585.1	0	0	0	0.00356669	0	0.4	0.219738	0.660874	0.996446	-0.00513647	-	no
AC116487.2	0.00541459	0	1.2	0.00566221	0	1.2	0.992079	1	0.956267	-0.0645149	-	no	AC116487.2	0.00541459	0	1.2	0.00604996	0	1.3	0.887888	0.932721	0.894979	-0.160075	-	no	AC116487.2	0.00604996	0	1.3	0.00566221	0	1.2	0.898535	0.961528	1.06848	0.0955597	+	no
AC117608.1	0	0	0	0	0	0	NA	NA	NA	NA	NA	NA	AC117608.1	0	0	0	0	0	0	NA	NA	NA	NA	NA	NA	AC117608.1	0	0	0	0	0	0	NA	NA	NA	NA	NA	NA
AC117662.4	0	0	0	0	0	0	NA	NA	NA	NA	NA	NA	AC117662.4	0	0	0	0	0	0	NA	NA	NA	NA	NA	NA	AC117662.4	0	0	0	0	0	0	NA	NA	NA	NA	NA	NA
AC119264.1	0	0	0	0	0	0	NA	NA	NA	NA	NA	NA	AC119264.1	0	0	0	0	0	0	NA	NA	NA	NA	NA	NA	AC119264.1	0	0	0	0	0	0	NA	NA	NA	NA	NA	NA
AC122413.1	0.00322533	0	0.8	0.00832868	0	2	0.248883	0.486333	0.387256	-1.36864	-	no	AC122413.1	0.00322533	0	0.8	0.00473778	0	1.1	0.738038	0.867173	0.680768	-0.554765	-	no	AC122413.1	0.00473778	0	1.1	0.00832868	0	2	0.333018	0.732537	0.568851	-0.813877	-	no
AC122509.1	0	0	0	0	0	0	NA	NA	NA	NA	NA	NA	AC122509.1	0	0	0	0	0	0	NA	NA	NA	NA	NA	NA	AC122509.1	0	0	0	0	0	0	NA	NA	NA	NA	NA	NA
AC123724.1	0.00770421	0	1.2	0.00842828	0	1.6	0.701473	0.820916	0.914091	-0.129591	-	no	AC123724.1	0.00770421	0	1.2	0.00931598	0	2.1	0.394441	0.610612	0.826989	-0.274061	-	no	AC123724.1	0.00931598	0	2.1	0.00842828	0	1.6	0.655892	0.887846	1.10532	0.14447	+	no
AC124739.1	0	0	0	0	0	0	NA	NA	NA	NA	NA	NA	AC124739.1	0	0	0	0	0	0	NA	NA	NA	NA	NA	NA	AC124739.1	0	0	0	0	0	0	NA	NA	NA	NA	NA	NA
AC124739.2	0	0	0	0	0	0	NA	NA	NA	NA	NA	NA	AC124739.2	0	0	0	0	0	0	NA	NA	NA	NA	NA	NA	AC124739.2	0	0	0	0	0	0	NA	NA	NA	NA	NA	NA
AC125141.1	0	0	0	0.00241144	0	0.4	0.317307	0.496653	0.997594	-0.00347531	-	no	AC125141.1	0	0	0	0.00271647	0	0.5	0.249101	0.488291	0.997291	-0.00391356	-	no	AC125141.1	0.00271647	0	0.5	0.00241144	0	0.4	0.82384	0.929878	1.12649	0.171835	+	no
AC125141.3	0	0	0	0	0	0	NA	NA	NA	NA	NA	NA	AC125141.3	0	0	0	0.00115806	0	0.3	0.416405	0.610612	0.998843	-0.00167016	-	no	AC125141.3	0.00115806	0	0.3	0	0	0	0.418298	0.732537	1.00116	0.00167256	+	no
AC125149.2	0	0	0	0	0	0	NA	NA	NA	NA	NA	NA	AC125149.2	0	0	0	0	0	0	NA	NA	NA	NA	NA	NA	AC125149.2	0	0	0	0	0	0	NA	NA	NA	NA	NA	NA
AC125149.3	0	0	0	0	0	0	NA	NA	NA	NA	NA	NA	AC125149.3	0	0	0	0.00155426	0	0.5	0.249101	0.488291	0.998448	-0.0022408	-	no	AC125149.3	0.00155426	0	0.5	0	0	0	0.251017	0.667129	1.00155	0.00223445	+	no
AC125351.1	0.00863629	0	2	0.0132358	0	2.8	0.540491	0.709083	0.652495	-0.615961	-	no	AC125351.1	0.00863629	0	2	0.0051525	0	1.1	0.34275	0.599042	1.67614	0.745141	+	no	AC125351.1	0.0051525	0	1.1	0.0132358	0	2.8	0.103715	0.538822	0.389285	-1.3611	-	no
AC125371.2	0	0	0	0	0	0	NA	NA	NA	NA	NA	NA	AC125371.2	0	0	0	0.00144398	0	0.3	0.416405	0.610612	0.998558	-0.00208187	-	no	AC125371.2	0.00144398	0	0.3	0	0	0	0.418298	0.732537	1.00144	0.00207599	+	no
AC126055.1	0.00169347	0	0.4	0.0024119	0	0.4	0.995445	1	0.702131	-0.510188	-	no	AC126055.1	0.00169347	0	0.4	0	0	0	0.221599	0.472329	1.00169	0.0024361	+	no	AC126055.1	0	0	0	0.0024119	0	0.4	0.219738	0.660874	0.997594	-0.00347531	-	no
AC126280.1	0	0	0	0	0	0	NA	NA	NA	NA	NA	NA	AC126280.1	0	0	0	0.00189257	0	0.8	0.157466	0.412521	0.998111	-0.00272783	-	no	AC126280.1	0.00189257	0	0.8	0	0	0	0.159146	0.622036	1.00189	0.00272412	+	no
AC127341.3	0.0306715	0	4.4	0.0190402	0	3.6	0.669735	0.796292	1.61088	0.687852	+	no	AC127341.3	0.0306715	0	4.4	0.0351992	0	5.1	0.690997	0.832915	0.871369	-0.198645	-	no	AC127341.3	0.0351992	0	5.1	0.0190402	0	3.6	0.391246	0.732537	1.84868	0.886497	+	no
AC127341.5	0	0	0	0.00143043	0	0.4	0.317307	0.496653	0.998572	-0.00206164	-	no	AC127341.5	0	0	0	0	0	0	NA	NA	NA	NA	NA	NA	AC127341.5	0	0	0	0.00143043	0	0.4	0.219738	0.660874	0.998572	-0.00206164	-	no
AC129328.1	0.0218506	0	3.2	0.0333989	0	6.9	0.0700745	0.228686	0.65423	-0.612129	-	no	AC129328.1	0.0218506	0	3.2	0.0255139	0	4.3	0.521368	0.710743	0.856419	-0.223611	-	no	AC129328.1	0.0255139	0	4.3	0.0333989	0	6.9	0.154698	0.622036	0.763914	-0.388518	-	no
AC130815.2	0	0	0	0	0	0	NA	NA	NA	NA	NA	NA	AC130815.2	0	0	0	0.0065318	0	0.3	0.416405	0.610612	0.993511	-0.00939215	-	no	AC130815.2	0.0065318	0	0.3	0	0	0	0.418298	0.732537	1.00653	0.00939017	+	no
AC130815.3	0	0	0	0	0	0	NA	NA	NA	NA	NA	NA	AC130815.3	0	0	0	0	0	0	NA	NA	NA	NA	NA	NA	AC130815.3	0	0	0	0	0	0	NA	NA	NA	NA	NA	NA
AC132444.1	0	0	0	0	0	0	NA	NA	NA	NA	NA	NA	AC132444.1	0	0	0	0	0	0	NA	NA	NA	NA	NA	NA	AC132444.1	0	0	0	0	0	0	NA	NA	NA	NA	NA	NA
AC132444.5	0	0	0	0	0	0	NA	NA	NA	NA	NA	NA	AC132444.5	0	0	0	0	0	0	NA	NA	NA	NA	NA	NA	AC132444.5	0	0	0	0	0	0	NA	NA	NA	NA	NA	NA
AC132444.6	0	0	0	0	0	0	NA	NA	NA	NA	NA	NA	AC132444.6	0	0	0	0	0	0	NA	NA	NA	NA	NA	NA	AC132444.6	0	0	0	0	0	0	NA	NA	NA	NA	NA	NA
AC133103.1	0	0	0	0	0	0	NA	NA	NA	NA	NA	NA	AC133103.1	0	0	0	0	0	0	NA	NA	NA	NA	NA	NA	AC133103.1	0	0	0	0	0	0	NA	NA	NA	NA	NA	NA
AC133498.1	0	0	0	0	0	0	NA	NA	NA	NA	NA	NA	AC133498.1	0	0	0	0	0	0	NA	NA	NA	NA	NA	NA	AC133498.1	0	0	0	0	0	0	NA	NA	NA	NA	NA	NA
AC133868.2	0	0	0	0	0	0	NA	NA	NA	NA	NA	NA	AC133868.2	0	0	0	0	0	0	NA	NA	NA	NA	NA	NA	AC133868.2	0	0	0	0	0	0	NA	NA	NA	NA	NA	NA
AC134548.2	0.00204058	0	0.4	0	0	0	0.321225	0.496653	1.00204	0.0029401	+	no	AC134548.2	0.00204058	0	0.4	0.00102721	0	0.3	0.771913	0.872968	1.98654	0.990258	+	no	AC134548.2	0.00102721	0	0.3	0	0	0	0.418298	0.732537	1.00103	0.00148521	+	no
AC135964.1	0	0	0	0.0023555	0	0.4	0.317307	0.496653	0.99765	-0.00339432	-	no	AC135964.1	0	0	0	0	0	0	NA	NA	NA	NA	NA	NA	AC135964.1	0	0	0	0.0023555	0	0.4	0.219738	0.660874	0.99765	-0.00339432	-	no
AC136372.1	0	0	0	0	0	0	NA	NA	NA	NA	NA	NA	AC136372.1	0	0	0	0	0	0	NA	NA	NA	NA	NA	NA	AC136372.1	0	0	0	0	0	0	NA	NA	NA	NA	NA	NA
AC139347.1	0.00141474	0	0.4	0.00111187	0	0.4	1	1	1.27241	0.347558	+	no	AC139347.1	0.00141474	0	0.4	0.00891136	0	1.9	0.109151	0.337503	0.158757	-2.6551	-	no	AC139347.1	0.00891136	0	1.9	0.00111187	0	0.4	0.111352	0.55788	8.01477	3.00266	+	no
AC139671.1	0.00561695	0	2	0.00702667	0	2	0.977415	1	0.799376	-0.323054	-	no	AC139671.1	0.00561695	0	2	0.00350037	0	1.3	0.518213	0.708747	1.60467	0.68228	+	no	AC139671.1	0.00350037	0	1.3	0.00702667	0	2	0.501721	0.803431	0.498155	-1.00533	-	no
AC139844.1	0	0	0	0.00199094	0	0.4	0.317307	0.496653	0.998013	-0.00286949	-	no	AC139844.1	0	0	0	0.00120986	0	0.3	0.416405	0.610612	0.998792	-0.00174383	-	no	AC139844.1	0.00120986	0	0.3	0.00199094	0	0.4	0.767458	0.914889	0.607682	-0.718612	-	no
AC140186.1	0	0	0	0.00189158	0	0.4	0.317307	0.496653	0.998112	-0.00272638	-	no	AC140186.1	0	0	0	0.000621011	0	0.3	0.416405	0.610612	0.999379	-0.000896192	-	no	AC140186.1	0.000621011	0	0.3	0.00189158	0	0.4	0.767458	0.914889	0.328303	-1.6069	-	no
AC141880.1	0	0	0	0	0	0	NA	NA	NA	NA	NA	NA	AC141880.1	0	0	0	0	0	0	NA	NA	NA	NA	NA	NA	AC141880.1	0	0	0	0	0	0	NA	NA	NA	NA	NA	NA
AC146911.1	0.00134795	0	0.4	0.0121487	0	2.8	0.0312689	0.134665	0.110955	-3.17196	-	no	AC146911.1	0.00134795	0	0.4	0.00205258	0	0.5	0.812757	0.891023	0.656711	-0.60667	-	no	AC146911.1	0.00205258	0	0.5	0.0121487	0	2.8	0.0186604	0.266366	0.168955	-2.56529	-	no
AC147041.1	0	0	0	0.00145479	0	0.4	0.317307	0.496653	0.998547	-0.00209776	-	no	AC147041.1	0	0	0	0	0	0	NA	NA	NA	NA	NA	NA	AC147041.1	0	0	0	0.00145479	0	0.4	0.219738	0.660874	0.998547	-0.00209776	-	no
AC149090.1	0.868606	0.821524	66.3	0.961705	0.970451	82.2	0.0775264	0.244621	0.903194	-0.146892	-	no	AC149090.1	0.868606	0.821524	66.3	0.779717	0.787163	75.1	0.349152	0.601479	1.114	0.155753	+	no	AC149090.1	0.779717	0.787163	75.1	0.961705	0.970451	82.2	0.000541052	0.0249335	0.810765	-0.302644	-	yes
AC150035.3	0	0	0	0	0	0	NA	NA	NA	NA	NA	NA	AC150035.3	0	0	0	0.00198267	0	0.3	0.416405	0.610612	0.998021	-0.00285792	-	no	AC150035.3	0.00198267	0	0.3	0	0	0	0.418298	0.732537	1.00198	0.00285371	+	no
AC151836.1	0.0492876	0	8.8	0.0708311	0	10.5	0.455114	0.631713	0.695847	-0.523159	-	no	AC151836.1	0.0492876	0	8.8	0.0691295	0	11.8	0.197901	0.472329	0.712975	-0.488076	-	no	AC151836.1	0.0691295	0	11.8	0.0708311	0	10.5	0.628396	0.874181	0.975976	-0.035083	-	no
AC152827.1	0	0	0	0.00461266	0	0.8	0.156043	0.361657	0.995409	-0.00663866	-	no	AC152827.1	0	0	0	0	0	0	NA	NA	NA	NA	NA	NA	AC152827.1	0	0	0	0.00461266	0	0.8	0.0819843	0.498212	0.995409	-0.00663866	-	no
AC153140.2	0	0	0	0	0	0	NA	NA	NA	NA	NA	NA	AC153140.2	0	0	0	0	0	0	NA	NA	NA	NA	NA	NA	AC153140.2	0	0	0	0	0	0	NA	NA	NA	NA	NA	NA
AC154200.1	0	0	0	0	0	0	NA	NA	NA	NA	NA	NA	AC154200.1	0	0	0	0	0	0	NA	NA	NA	NA	NA	NA	AC154200.1	0	0	0	0	0	0	NA	NA	NA	NA	NA	NA
AC154512.1	0	0	0	0	0	0	NA	NA	NA	NA	NA	NA	AC154512.1	0	0	0	0	0	0	NA	NA	NA	NA	NA	NA	AC154512.1	0	0	0	0	0	0	NA	NA	NA	NA	NA	NA
AC154546.2	0.0208316	0	4.4	0.0224159	0	4.5	0.953778	1	0.929319	-0.105755	-	no	AC154546.2	0.0208316	0	4.4	0.0214521	0	4	0.834298	0.901226	0.971074	-0.0423475	-	no	AC154546.2	0.0214521	0	4	0.0224159	0	4.5	0.79784	0.927817	0.957001	-0.0634072	-	no
AC154646.1	0.00297886	0	0.8	0	0	0	0.159401	0.361657	1.00298	0.00429284	+	no	AC154646.1	0.00297886	0	0.8	0	0	0	0.0832231	0.290463	1.00298	0.00429284	+	no	AC154646.1	0	0	0	0	0	0	NA	NA	NA	NA	NA	NA
AC154683.1	0	0	0	0.00162145	0	0.4	0.317307	0.496653	0.998381	-0.00233762	-	no	AC154683.1	0	0	0	0	0	0	NA	NA	NA	NA	NA	NA	AC154683.1	0	0	0	0.00162145	0	0.4	0.219738	0.660874	0.998381	-0.00233762	-	no
AC154691.1	0.00660069	0	1.6	0.01451	0	2.8	0.343063	0.519903	0.454906	-1.13636	-	no	AC154691.1	0.00660069	0	1.6	0.00709438	0	1.3	0.800382	0.890002	0.930412	-0.104059	-	no	AC154691.1	0.00709438	0	1.3	0.01451	0	2.8	0.188921	0.660874	0.48893	-1.0323	-	no
AC154760.1	0.0150777	0	1.2	0.00185265	0	0.4	0.319759	0.496653	8.13844	3.02475	+	no	AC154760.1	0.0150777	0	1.2	0.00585012	0	1.3	0.897099	0.938637	2.57732	1.36587	+	no	AC154760.1	0.00585012	0	1.3	0.00185265	0	0.4	0.246672	0.667129	3.15771	1.65888	+	no
AC157566.4	0.00177064	0	0.4	0.00202518	0	0.4	0.995445	1	0.874313	-0.193778	-	no	AC157566.4	0.00177064	0	0.4	0.00114449	0	0.3	0.771913	0.872968	1.54711	0.629573	+	no	AC157566.4	0.00114449	0	0.3	0.00202518	0	0.4	0.767458	0.914889	0.565128	-0.823351	-	no
AC157583.2	0.00381071	0	0.4	0.00356446	0	0.8	0.562912	0.719846	1.06908	0.0963749	+	no	AC157583.2	0.00381071	0	0.4	0.0122815	0	2.7	0.0360284	0.178253	0.31028	-1.68836	-	no	AC157583.2	0.0122815	0	2.7	0.00356446	0	0.8	0.0987206	0.538822	3.44554	1.78473	+	no
AC158554.1	0.00317914	0	0.8	0.00205126	0	0.4	0.572397	0.721043	1.54985	0.632125	+	no	AC158554.1	0.00317914	0	0.8	0.0034733	0	0.8	1	1	0.915307	-0.127673	-	no	AC158554.1	0.0034733	0	0.8	0.00205126	0	0.4	0.547236	0.823568	1.69325	0.759798	+	no
AC160336.1	0.218276	0	32.9	0.227455	0	37.7	0.238852	0.47419	0.959642	-0.0594321	-	no	AC160336.1	0.218276	0	32.9	0.230385	0	40.6	0.0603915	0.248666	0.947438	-0.0778963	-	no	AC160336.1	0.230385	0	40.6	0.227455	0	37.7	0.613639	0.864153	1.01288	0.0184642	+	no
AC160562.1	0	0	0	0	0	0	NA	NA	NA	NA	NA	NA	AC160562.1	0	0	0	0.00120674	0	0.3	0.416405	0.610612	0.998795	-0.0017395	-	no	AC160562.1	0.00120674	0	0.3	0	0	0	0.418298	0.732537	1.00121	0.00174461	+	no
AC161165.2	0	0	0	0	0	0	NA	NA	NA	NA	NA	NA	AC161165.2	0	0	0	0	0	0	NA	NA	NA	NA	NA	NA	AC161165.2	0	0	0	0	0	0	NA	NA	NA	NA	NA	NA
AC161165.3	0	0	0	0	0	0	NA	NA	NA	NA	NA	NA	AC161165.3	0	0	0	0	0	0	NA	NA	NA	NA	NA	NA	AC161165.3	0	0	0	0	0	0	NA	NA	NA	NA	NA	NA
AC161165.6	0.0190534	0	4	0.00576061	0	1.2	0.0509831	0.185094	3.30753	1.72576	+	no	AC161165.6	0.0190534	0	4	0.0232021	0	3.5	0.740589	0.867343	0.821195	-0.284204	-	no	AC161165.6	0.0232021	0	3.5	0.00576061	0	1.2	0.0799613	0.498212	4.02771	2.00996	+	no
AC161172.1	0.00230201	0	0.4	0.00186058	0	0.4	1	1	1.23725	0.307143	+	no	AC161172.1	0.00230201	0	0.4	0.00318834	0	0.3	0.775464	0.872968	0.722007	-0.469914	-	no	AC161172.1	0.00318834	0	0.3	0.00186058	0	0.4	0.771017	0.914889	1.71363	0.777057	+	no
AC161607.1	0	0	0	0.00173431	0	0.4	0.317307	0.496653	0.998269	-0.00249947	-	no	AC161607.1	0	0	0	0.00761913	0	0.8	0.157466	0.412521	0.992438	-0.0109511	-	no	AC161607.1	0.00761913	0	0.8	0.00173431	0	0.4	0.542854	0.823568	4.39317	2.13526	+	no
AC162302.1	0.0121145	0	2	0.00587765	0	1.2	0.485316	0.659403	2.06112	1.04343	+	no	AC162302.1	0.0121145	0	2	0.0210745	0	3.5	0.286552	0.532969	0.574844	-0.798757	-	no	AC162302.1	0.0210745	0	3.5	0.00587765	0	1.2	0.0825772	0.500179	3.58553	1.84219	+	no
AC163018.1	0	0	0	0	0	0	NA	NA	NA	NA	NA	NA	AC163018.1	0	0	0	0.00112747	0	0.3	0.416405	0.610612	0.998874	-0.00162539	-	no	AC163018.1	0.00112747	0	0.3	0	0	0	0.418298	0.732537	1.00113	0.00162933	+	no
AC163032.1	0.0429344	0	7.6	0.0845056	0	13	0.0351733	0.145593	0.508066	-0.976912	-	no	AC163032.1	0.0429344	0	7.6	0.0774589	0	11.5	0.0922612	0.311114	0.554287	-0.851295	-	no	AC163032.1	0.0774589	0	11.5	0.0845056	0	13	0.518827	0.814917	0.916612	-0.125617	-	no
AC163040.1	0.00823123	0	1.2	0.00172535	0	0.4	0.319759	0.496653	4.77076	2.25422	+	no	AC163040.1	0.00823123	0	1.2	0.00801775	0	1.6	0.688225	0.830834	1.02663	0.0379108	+	no	AC163040.1	0.00801775	0	1.6	0.00172535	0	0.4	0.165046	0.632845	4.64703	2.21631	+	no
AC163354.1	0.00209232	0	0.8	0.00686188	0	1.6	0.399705	0.578295	0.304919	-1.7135	-	no	AC163354.1	0.00209232	0	0.8	0.00335572	0	0.8	0.995308	1	0.623507	-0.681522	-	no	AC163354.1	0.00335572	0	0.8	0.00686188	0	1.6	0.346093	0.732537	0.489038	-1.03198	-	no
AC163633.1	0.00340972	0	0.8	0.00554641	0	1.2	0.642997	0.7804	0.614761	-0.701902	-	no	AC163633.1	0.00340972	0	0.8	0.00150184	0	0.3	0.347267	0.599311	2.27036	1.18292	+	no	AC163633.1	0.00150184	0	0.3	0.00554641	0	1.2	0.150908	0.622036	0.270777	-1.88482	-	no
AC163633.2	0	0	0	0	0	0	NA	NA	NA	NA	NA	NA	AC163633.2	0	0	0	0	0	0	NA	NA	NA	NA	NA	NA	AC163633.2	0	0	0	0	0	0	NA	NA	NA	NA	NA	NA
AC163720.3	0.00417421	0	0.8	0.00299109	0	0.8	1	1	1.39555	0.480832	+	no	AC163720.3	0.00417421	0	0.8	0	0	0	0.0832231	0.290463	1.00417	0.00600353	+	no	AC163720.3	0	0	0	0.00299109	0	0.8	0.0819843	0.498212	0.997018	-0.00430854	-	no
AC164424.1	0	0	0	0	0	0	NA	NA	NA	NA	NA	NA	AC164424.1	0	0	0	0.00104932	0	0.3	0.416405	0.610612	0.998952	-0.00151274	-	no	AC164424.1	0.00104932	0	0.3	0	0	0	0.418298	0.732537	1.00105	0.00151404	+	no
AC164883.2	0.00379434	0	0.8	0.00426147	0	0.8	0.995159	1	0.890382	-0.167504	-	no	AC164883.2	0.00379434	0	0.8	0.00159339	0	0.3	0.347267	0.599311	2.3813	1.25175	+	no	AC164883.2	0.00159339	0	0.3	0.00426147	0	0.8	0.341444	0.732537	0.373906	-1.41925	-	no
AC165953.2	0.108068	0	19.7	0.165695	0	26.7	0.0337851	0.141533	0.652213	-0.616585	-	no	AC165953.2	0.108068	0	19.7	0.141041	0	24.3	0.0892787	0.304007	0.766219	-0.384171	-	no	AC165953.2	0.141041	0	24.3	0.165695	0	26.7	0.552246	0.825271	0.85121	-0.232413	-	no
AC166832.3	0	0	0	0	0	0	NA	NA	NA	NA	NA	NA	AC166832.3	0	0	0	0.0010333	0	0.3	0.416405	0.610612	0.998968	-0.00148963	-	no	AC166832.3	0.0010333	0	0.3	0	0	0	0.418298	0.732537	1.00103	0.00148521	+	no
AC167229.1	0	0	0	0	0	0	NA	NA	NA	NA	NA	NA	AC167229.1	0	0	0	0	0	0	NA	NA	NA	NA	NA	NA	AC167229.1	0	0	0	0	0	0	NA	NA	NA	NA	NA	NA
AC168090.1	0	0	0	0	0	0	NA	NA	NA	NA	NA	NA	AC168090.1	0	0	0	0.00192561	0	0.3	0.416405	0.610612	0.998078	-0.00277553	-	no	AC168090.1	0.00192561	0	0.3	0	0	0	0.418298	0.732537	1.00193	0.00278172	+	no
AC168220.3	0	0	0	0	0	0	NA	NA	NA	NA	NA	NA	AC168220.3	0	0	0	0	0	0	NA	NA	NA	NA	NA	NA	AC168220.3	0	0	0	0	0	0	NA	NA	NA	NA	NA	NA
AC168977.1	0.00228427	0	0.4	0	0	0	0.321225	0.496653	1.00228	0.0032856	+	no	AC168977.1	0.00228427	0	0.4	0	0	0	0.221599	0.472329	1.00228	0.0032856	+	no	AC168977.1	0	0	0	0	0	0	NA	NA	NA	NA	NA	NA
AC168977.2	0	0	0	0	0	0	NA	NA	NA	NA	NA	NA	AC168977.2	0	0	0	0	0	0	NA	NA	NA	NA	NA	NA	AC168977.2	0	0	0	0	0	0	NA	NA	NA	NA	NA	NA
AC174678.1	0.00017424	0	0.4	0	0	0	0.321225	0.496653	1.00017	0.000245237	+	no	AC174678.1	0.00017424	0	0.4	0.00292379	0	0.8	0.537958	0.721435	0.0595937	-4.0687	-	no	AC174678.1	0.00292379	0	0.8	0	0	0	0.159146	0.622036	1.00292	0.00420653	+	no
AC191865.2	0	0	0	0	0	0	NA	NA	NA	NA	NA	NA	AC191865.2	0	0	0	0	0	0	NA	NA	NA	NA	NA	NA	AC191865.2	0	0	0	0	0	0	NA	NA	NA	NA	NA	NA
AI182371	0.0500807	0	8.4	0.0664246	0	11.3	0.250778	0.488727	0.753947	-0.407464	-	no	AI182371	0.0500807	0	8.4	0.0645929	0	11.2	0.234242	0.488291	0.775328	-0.367122	-	no	AI182371	0.0645929	0	11.2	0.0664246	0	11.3	0.940619	0.978703	0.972424	-0.0403426	-	no
AI197445	0	0	0	0	0	0	NA	NA	NA	NA	NA	NA	AI197445	0	0	0	0	0	0	NA	NA	NA	NA	NA	NA	AI197445	0	0	0	0	0	0	NA	NA	NA	NA	NA	NA
AI314180	0.404249	0.353526	52.6	0.454449	0.468707	60.7	0.0893011	0.260623	0.889536	-0.168876	-	no	AI314180	0.404249	0.353526	52.6	0.500496	0.469827	62.6	0.00638636	0.0637071	0.807696	-0.308116	-	no	AI314180	0.500496	0.469827	62.6	0.454449	0.468707	60.7	0.301428	0.723159	1.10133	0.13924	+	no
AI413582	0.132881	0	15.7	0.0871413	0	16.6	0.763873	0.863939	1.52489	0.60871	+	no	AI413582	0.132881	0	15.7	0.103464	0	16.8	0.767332	0.872968	1.28432	0.361006	+	no	AI413582	0.103464	0	16.8	0.0871413	0	16.6	0.935874	0.976692	1.18732	0.247703	+	no
AI427809	0	0	0	0	0	0	NA	NA	NA	NA	NA	NA	AI427809	0	0	0	0	0	0	NA	NA	NA	NA	NA	NA	AI427809	0	0	0	0	0	0	NA	NA	NA	NA	NA	NA
AI429214	0.00559509	0	1.2	0.0138724	0	0.8	0.663894	0.792772	0.403324	-1.30999	-	no	AI429214	0.00559509	0	1.2	0.00506917	0	1.1	0.872451	0.926986	1.10375	0.142412	+	no	AI429214	0.00506917	0	1.1	0.0138724	0	0.8	0.751299	0.914889	0.365413	-1.4524	-	no
AI463170	0.0016707	0	0.4	0.00098508	0	0.4	1	1	1.696	0.76214	+	no	AI463170	0.0016707	0	0.4	0.00171044	0	0.8	0.544482	0.722165	0.976767	-0.0339132	-	no	AI463170	0.00171044	0	0.8	0.00098508	0	0.4	0.545043	0.823568	1.73634	0.796053	+	no
AI463229	0.086264	0	11.6	0.047078	0	8.1	0.162549	0.366124	1.83236	0.873707	+	no	AI463229	0.086264	0	11.6	0.0718764	0	10.7	0.658741	0.813457	1.20017	0.26324	+	no	AI463229	0.0718764	0	10.7	0.047078	0	8.1	0.275757	0.700616	1.52675	0.610467	+	no
AI464131	0.127894	0	21.7	0.161858	0	25.9	0.160178	0.362462	0.790161	-0.339782	-	no	AI464131	0.127894	0	21.7	0.143041	0	24.1	0.448993	0.643948	0.894105	-0.161484	-	no	AI464131	0.143041	0	24.1	0.161858	0	25.9	0.430592	0.744031	0.883745	-0.178298	-	no
AI467606	0.101144	0	16.1	0.0723487	0	15	0.792192	0.883233	1.398	0.483369	+	no	AI467606	0.101144	0	16.1	0.0874886	0	18.4	0.492945	0.687136	1.15608	0.20924	+	no	AI467606	0.0874886	0	18.4	0.0723487	0	15	0.3425	0.732537	1.20926	0.274128	+	no
AI480526	0.0677939	0	13.3	0.0605225	0	13	0.968465	1	1.12014	0.163684	+	no	AI480526	0.0677939	0	13.3	0.0832144	0	15.2	0.419342	0.613845	0.814689	-0.295678	-	no	AI480526	0.0832144	0	15.2	0.0605225	0	13	0.380214	0.732537	1.37493	0.459363	+	no
AI504432	0	0	0	0	0	0	NA	NA	NA	NA	NA	NA	AI504432	0	0	0	0	0	0	NA	NA	NA	NA	NA	NA	AI504432	0	0	0	0	0	0	NA	NA	NA	NA	NA	NA
AI597479	0.100556	0	16.1	0.0698874	0	13	0.341277	0.518058	1.43883	0.524894	+	no	AI597479	0.100556	0	16.1	0.0765601	0	15.5	0.831063	0.89934	1.31343	0.393334	+	no	AI597479	0.0765601	0	15.5	0.0698874	0	13	0.42036	0.734684	1.09548	0.13156	+	no
AI606181	0.0401652	0	8.4	0.0812139	0	14.2	0.0309678	0.134172	0.494561	-1.01578	-	no	AI606181	0.0401652	0	8.4	0.0633684	0	11.2	0.238712	0.488291	0.633837	-0.657816	-	no	AI606181	0.0633684	0	11.2	0.0812139	0	14.2	0.24498	0.667129	0.780265	-0.357963	-	no
AI661453	0.143407	0	24.9	0.169813	0	29.1	0.200172	0.418439	0.844499	-0.243832	-	no	AI661453	0.143407	0	24.9	0.20304	0	32.4	0.0195844	0.126809	0.706299	-0.501648	-	no	AI661453	0.20304	0	32.4	0.169813	0	29.1	0.310781	0.732537	1.19567	0.257816	+	no
AI837181	0.178092	0	25.3	0.191193	0	29.6	0.191048	0.405761	0.931476	-0.10241	-	no	AI837181	0.178092	0	25.3	0.188265	0	31.6	0.0969671	0.320177	0.945963	-0.0801445	-	no	AI837181	0.188265	0	31.6	0.191193	0	29.6	0.864807	0.949304	0.984685	-0.0222651	-	no
AI838599	0	0	0	0	0	0	NA	NA	NA	NA	NA	NA	AI838599	0	0	0	0	0	0	NA	NA	NA	NA	NA	NA	AI838599	0	0	0	0	0	0	NA	NA	NA	NA	NA	NA
AI839979	0.00144845	0	0.8	0	0	0	0.159401	0.361657	1.00145	0.00209039	+	no	AI839979	0.00144845	0	0.8	0.00930387	0	0.5	0.687397	0.830233	0.155682	-2.68332	-	no	AI839979	0.00930387	0	0.5	0	0	0	0.251017	0.667129	1.0093	0.0133551	+	no
AI847159	0	0	0	0	0	0	NA	NA	NA	NA	NA	NA	AI847159	0	0	0	0	0	0	NA	NA	NA	NA	NA	NA	AI847159	0	0	0	0	0	0	NA	NA	NA	NA	NA	NA
AI849053	0	0	0	0.00136629	0	0.4	0.317307	0.496653	0.998636	-0.00196918	-	no	AI849053	0	0	0	0.000954986	0	0.3	0.416405	0.610612	0.999046	-0.00137699	-	no	AI849053	0.000954986	0	0.3	0.00136629	0	0.4	0.771017	0.914889	0.698965	-0.516708	-	no
AI854703	0	0	0	0.00274008	0	0.4	0.317307	0.496653	0.997267	-0.00394828	-	no	AI854703	0	0	0	0	0	0	NA	NA	NA	NA	NA	NA	AI854703	0	0	0	0.00274008	0	0.4	0.219738	0.660874	0.997267	-0.00394828	-	no
AI987944	0.0871086	0	17.3	0.0984667	0	17.8	0.633759	0.774212	0.88465	-0.176821	-	no	AI987944	0.0871086	0	17.3	0.108983	0	18.2	0.618721	0.781939	0.799288	-0.323212	-	no	AI987944	0.108983	0	18.2	0.0984667	0	17.8	0.928024	0.973178	1.1068	0.146392	+	no
AK157302	0.00196903	0	0.4	0.00665875	0	1.2	0.310022	0.496653	0.295706	-1.75776	-	no	AK157302	0.00196903	0	0.4	0.0028638	0	0.5	0.815699	0.891023	0.68756	-0.540443	-	no	AK157302	0.0028638	0	0.5	0.00665875	0	1.2	0.354681	0.732537	0.43008	-1.21732	-	no
AL589670.1	0.0018681	0	0.4	0	0	0	0.321225	0.496653	1.00187	0.00269532	+	no	AL589670.1	0.0018681	0	0.4	0.00169945	0	0.3	0.775464	0.872968	1.09924	0.136508	+	no	AL589670.1	0.00169945	0	0.3	0	0	0	0.418298	0.732537	1.0017	0.0024505	+	no
AL589692.1	0.011377	0	0.8	0	0	0	0.159401	0.361657	1.01138	0.0163252	+	no	AL589692.1	0.011377	0	0.8	0.00287015	0	0.5	0.682569	0.828912	3.96392	1.98693	+	no	AL589692.1	0.00287015	0	0.5	0	0	0	0.251017	0.667129	1.00287	0.0041346	+	no
AL590144.2	0.121473	0	18.9	0.146405	0	25.9	0.0504348	0.183744	0.829704	-0.269331	-	no	AL590144.2	0.121473	0	18.9	0.193402	0	28.6	0.00521716	0.056373	0.628085	-0.670967	-	no	AL590144.2	0.193402	0	28.6	0.146405	0	25.9	0.429057	0.742793	1.32101	0.401637	+	no
AL591952.3	0.0120353	0	2.4	0.00777287	0	1.6	0.529193	0.699275	1.54837	0.630753	+	no	AL591952.3	0.0120353	0	2.4	0.0155695	0	3.2	0.5713	0.74382	0.773007	-0.371446	-	no	AL591952.3	0.0155695	0	3.2	0.00777287	0	1.6	0.224469	0.667129	2.00305	1.0022	+	no
AL626769.1	0	0	0	0	0	0	NA	NA	NA	NA	NA	NA	AL626769.1	0	0	0	0	0	0	NA	NA	NA	NA	NA	NA	AL626769.1	0	0	0	0	0	0	NA	NA	NA	NA	NA	NA
AL732506.1	0.00580533	0	1.2	0.0115932	0	1.6	0.690139	0.81219	0.500751	-0.997834	-	no	AL732506.1	0.00580533	0	1.2	0.0010002	0	0.3	0.150687	0.412443	5.80418	2.53709	+	no	AL732506.1	0.0010002	0	0.3	0.0115932	0	1.6	0.0645814	0.476887	0.0862743	-3.53493	-	no
AU019823	0.0825	0	14.9	0.122186	0	21.1	0.0476981	0.177135	0.675202	-0.566609	-	no	AU019823	0.0825	0	14.9	0.107491	0	18.2	0.266478	0.51161	0.767503	-0.381756	-	no	AU019823	0.107491	0	18.2	0.122186	0	21.1	0.2787	0.702904	0.879739	-0.184853	-	no
AU019990	0	0	0	0	0	0	NA	NA	NA	NA	NA	NA	AU019990	0	0	0	0.00101283	0	0.3	0.416405	0.610612	0.998988	-0.00146075	-	no	AU019990	0.00101283	0	0.3	0	0	0	0.418298	0.732537	1.00101	0.00145639	+	no
AU020206	0.027526	0	5.2	0.0177718	0	6.9	0.426812	0.6024	1.54885	0.6312	+	no	AU020206	0.027526	0	5.2	0.0122291	0	1.9	0.0205438	0.129374	2.25086	1.17048	+	no	AU020206	0.0122291	0	1.9	0.0177718	0	6.9	0.00151686	0.0514733	0.688116	-0.539276	-	no
AU021092	0.536075	0.397813	54.6	0.552937	0.49536	62.8	0.0889706	0.260152	0.969506	-0.0446778	-	no	AU021092	0.536075	0.397813	54.6	0.490793	0.443431	59.1	0.807459	0.891023	1.09226	0.127321	+	no	AU021092	0.490793	0.443431	59.1	0.552937	0.49536	62.8	0.0664097	0.480822	0.887612	-0.171999	-	no
AU022252	0.115629	0	18.9	0.118066	0	22.3	0.298851	0.496653	0.97936	-0.0300892	-	no	AU022252	0.115629	0	18.9	0.110238	0	21.4	0.456024	0.65126	1.0489	0.0688783	+	no	AU022252	0.110238	0	21.4	0.118066	0	22.3	0.676181	0.894588	0.933701	-0.0989676	-	no
AU022754	0.00140494	0	0.4	0	0	0	0.321225	0.496653	1.0014	0.00201836	+	no	AU022754	0.00140494	0	0.4	0.000718465	0	0.3	0.771913	0.872968	1.95548	0.967523	+	no	AU022754	0.000718465	0	0.3	0	0	0	0.418298	0.732537	1.00072	0.00103837	+	no
AU022793	0	0	0	0	0	0	NA	NA	NA	NA	NA	NA	AU022793	0	0	0	0	0	0	NA	NA	NA	NA	NA	NA	AU022793	0	0	0	0	0	0	NA	NA	NA	NA	NA	NA
AU023762	0.00127089	0	0.4	0	0	0	0.321225	0.496653	1.00127	0.00183106	+	no	AU023762	0.00127089	0	0.4	0	0	0	0.221599	0.472329	1.00127	0.00183106	+	no	AU023762	0	0	0	0	0	0	NA	NA	NA	NA	NA	NA
AU040320	0.124515	0	22.5	0.131625	0	23.5	0.60316	0.74785	0.945983	-0.0801145	-	no	AU040320	0.124515	0	22.5	0.15399	0	25.4	0.290672	0.537378	0.80859	-0.306519	-	no	AU040320	0.15399	0	25.4	0.131625	0	23.5	0.608366	0.861283	1.16992	0.226404	+	no
AU040972	0	0	0	0	0	0	NA	NA	NA	NA	NA	NA	AU040972	0	0	0	0.00254508	0	0.3	0.416405	0.610612	0.997461	-0.00366766	-	no	AU040972	0.00254508	0	0.3	0	0	0	0.418298	0.732537	1.00255	0.00367419	+	no
AU041133	0.0385874	0	5.6	0.0329894	0	5.7	0.966887	1	1.16969	0.226125	+	no	AU041133	0.0385874	0	5.6	0.0418387	0	7.2	0.409542	0.610612	0.922289	-0.116709	-	no	AU041133	0.0418387	0	7.2	0.0329894	0	5.7	0.438947	0.75163	1.26825	0.342834	+	no
AV099323	0.00101739	0	0.4	0.0245291	0	4	0.00567847	0.0425253	0.0414768	-4.59155	-	no	AV099323	0.00101739	0	0.4	0.0052155	0	1.1	0.358161	0.607193	0.19507	-2.35793	-	no	AV099323	0.0052155	0	1.1	0.0245291	0	4	0.0140785	0.225411	0.212625	-2.23362	-	no
AW011738	0	0	0	0	0	0	NA	NA	NA	NA	NA	NA	AW011738	0	0	0	0.00209716	0	0.5	0.249101	0.488291	0.997907	-0.00302273	-	no	AW011738	0.00209716	0	0.5	0	0	0	0.251017	0.667129	1.0021	0.00302648	+	no
AW112010	0.0410067	0	2.4	0	0	0	0.0142723	0.0794233	1.04101	0.0579839	+	no	AW112010	0.0410067	0	2.4	0.00631665	0	1.6	0.459516	0.654914	6.49184	2.69863	+	no	AW112010	0.00631665	0	1.6	0	0	0	0.0457909	0.40287	1.00632	0.00908914	+	no
AW146154	0.0243855	0	5.2	0.0233277	0	5.3	0.988351	1	1.04535	0.0639813	+	no	AW146154	0.0243855	0	5.2	0.0238574	0	4.5	0.711883	0.848269	1.02214	0.0315863	+	no	AW146154	0.0238574	0	4.5	0.0233277	0	5.3	0.697965	0.900456	1.02271	0.032395	+	no
AW209491	0.0590892	0	11.2	0.133821	0	23.9	0.000150772	0.00312045	0.441556	-1.17933	-	yes	AW209491	0.0590892	0	11.2	0.136407	0	23	8.60796e-05	0.00441963	0.433183	-1.20695	-	yes	AW209491	0.136407	0	23	0.133821	0	23.9	0.974676	0.993642	1.01933	0.0276201	+	no
AW549877	0.270102	0	34.1	0.29043	0	40.5	0.197342	0.414825	0.930005	-0.10469	-	no	AW549877	0.270102	0	34.1	0.254459	0	41.2	0.354381	0.606507	1.06147	0.086069	+	no	AW549877	0.254459	0	41.2	0.29043	0	40.5	0.559191	0.828467	0.876145	-0.190759	-	no
AW554918	0.0268092	0	5.2	0.0286376	0	4.9	0.898732	0.964788	0.936152	-0.0951851	-	no	AW554918	0.0268092	0	5.2	0.023633	0	4.8	0.867342	0.923924	1.1344	0.181925	+	no	AW554918	0.023633	0	4.8	0.0286376	0	4.9	0.966152	0.989612	0.825243	-0.27711	-	no
AY036118	1.15142	0.901917	72.3	0.927371	0.882017	73.7	0.269055	0.496653	1.2416	0.312202	+	no	AY036118	1.15142	0.901917	72.3	0.884673	0.690869	70.9	0.037674	0.182741	1.30153	0.380204	+	no	AY036118	0.884673	0.690869	70.9	0.927371	0.882017	73.7	0.333913	0.732537	0.953958	-0.0680025	-	no
AY074887	0.00557337	0	0.4	0.00183215	0	0.4	1	1	3.04198	1.60501	+	no	AY074887	0.00557337	0	0.4	0.00331219	0	0.8	0.544482	0.722165	1.68269	0.750767	+	no	AY074887	0.00331219	0	0.8	0.00183215	0	0.4	0.549434	0.823568	1.80781	0.854243	+	no
AY512931	0	0	0	0.00989504	0	1.6	0.044204	0.16982	0.990202	-0.0142052	-	no	AY512931	0	0	0	0.00564559	0	1.1	0.102217	0.324973	0.994386	-0.00812211	-	no	AY512931	0.00564559	0	1.1	0.00989504	0	1.6	0.554677	0.825874	0.570547	-0.809581	-	no
Aaas	0.0109752	0	1.2	0.0265773	0	5.3	0.0105034	0.0654378	0.412952	-1.27595	-	no	Aaas	0.0109752	0	1.2	0.021423	0	4.3	0.0294272	0.160478	0.512308	-0.964916	-	no	Aaas	0.021423	0	4.3	0.0265773	0	5.3	0.544758	0.823568	0.806061	-0.311038	-	no
Aacs	0.244964	0	31.3	0.185716	0	27.9	0.37207	0.55086	1.31903	0.399476	+	no	Aacs	0.244964	0	31.3	0.234357	0	31	0.971951	0.988985	1.04526	0.0638636	+	no	Aacs	0.234357	0	31	0.185716	0	27.9	0.325862	0.732537	1.26191	0.335613	+	no
Aaed1	0.282426	0	34.5	0.400576	0.418965	55.5	1.63108e-06	8.84724e-05	0.70505	-0.504203	-	yes	Aaed1	0.282426	0	34.5	0.339759	0	47.1	0.00182508	0.0296551	0.831253	-0.26664	-	yes	Aaed1	0.339759	0	47.1	0.400576	0.418965	55.5	0.034391	0.355176	0.848177	-0.237563	-	no
Aagab	0.0222823	0	4.4	0.0532596	0	7.3	0.155859	0.361657	0.418371	-1.25715	-	no	Aagab	0.0222823	0	4.4	0.0465732	0	11	0.00322064	0.0415912	0.478435	-1.0636	-	yes	Aagab	0.0465732	0	11	0.0532596	0	7.3	0.139482	0.61984	0.874456	-0.193542	-	no
Aak1	0.165067	0	24.1	0.248306	0	39.3	0.000130698	0.00279251	0.664774	-0.589064	-	yes	Aak1	0.165067	0	24.1	0.206631	0	31.8	0.0203703	0.129035	0.798849	-0.324004	-	no	Aak1	0.206631	0	31.8	0.248306	0	39.3	0.0771683	0.498212	0.832164	-0.265059	-	no
Aamdc	0.239443	0	30.1	0.255578	0	41.3	0.0288157	0.127968	0.936866	-0.0940847	-	no	Aamdc	0.239443	0	30.1	0.243873	0	37.4	0.125839	0.367236	0.981834	-0.0264488	-	no	Aamdc	0.243873	0	37.4	0.255578	0	41.3	0.369681	0.732537	0.9542	-0.0676359	-	no
Aamp	0.567662	0.416398	57.8	0.680681	0.66767	77.3	0.000839187	0.0110212	0.833963	-0.261945	-	yes	Aamp	0.567662	0.416398	57.8	0.690328	0.637632	73	0.000822359	0.0173615	0.822308	-0.28225	-	yes	Aamp	0.690328	0.637632	73	0.680681	0.66767	77.3	0.999816	1	1.01417	0.0203043	+	no
Aar2	0.173712	0	25.3	0.12702	0	23.1	0.553742	0.718426	1.36759	0.451636	+	no	Aar2	0.173712	0	25.3	0.135345	0	24.1	0.694228	0.8352	1.28347	0.360054	+	no	Aar2	0.135345	0	24.1	0.12702	0	23.1	0.787052	0.922046	1.06554	0.0915823	+	no
Aard	0.00361432	0	0.4	0	0	0	0.321225	0.496653	1.00361	0.00519875	+	no	Aard	0.00361432	0	0.4	0	0	0	0.221599	0.472329	1.00361	0.00519875	+	no	Aard	0	0	0	0	0	0	NA	NA	NA	NA	NA	NA
Aars	0.202448	0	28.5	0.179245	0	31.2	0.509884	0.681179	1.12945	0.175619	+	no	Aars	0.202448	0	28.5	0.203153	0	34.5	0.124954	0.365468	0.996529	-0.0050158	-	no	Aars	0.203153	0	34.5	0.179245	0	31.2	0.410479	0.732537	1.13338	0.180635	+	no
Aars2	0.0148706	0	3.2	0.0167744	0	3.6	0.793006	0.88342	0.886507	-0.173796	-	no	Aars2	0.0148706	0	3.2	0.0287778	0	4.5	0.393856	0.610612	0.516739	-0.952492	-	no	Aars2	0.0287778	0	4.5	0.0167744	0	3.6	0.567181	0.83509	1.71558	0.778695	+	no
Aarsd1	0.00325366	0	0.8	0.00669905	0	1.2	0.640404	0.778873	0.485689	-1.04189	-	no	Aarsd1	0.00325366	0	0.8	0.0115822	0	1.6	0.38031	0.610612	0.280919	-1.83178	-	no	Aarsd1	0.0115822	0	1.6	0.00669905	0	1.2	0.693533	0.899169	1.72893	0.789881	+	no
Aasdh	0.0512115	0	10	0.0343859	0	6.9	0.215723	0.441565	1.48932	0.57465	+	no	Aasdh	0.0512115	0	10	0.0519055	0	9.4	0.815034	0.891023	0.98663	-0.0194193	-	no	Aasdh	0.0519055	0	9.4	0.0343859	0	6.9	0.265889	0.687035	1.5095	0.594069	+	no
Aasdhppt	0.197551	0	28.5	0.212782	0	33.2	0.213302	0.438475	0.92842	-0.107151	-	no	Aasdhppt	0.197551	0	28.5	0.166001	0	28.3	0.835095	0.901541	1.19006	0.251038	+	no	Aasdhppt	0.166001	0	28.3	0.212782	0	33.2	0.108978	0.552958	0.780143	-0.358189	-	no
Aass	0.0939891	0	17.3	0.188379	0	30	0.000194974	0.00374819	0.498936	-1.00307	-	yes	Aass	0.0939891	0	17.3	0.147456	0	24.1	0.0202988	0.129035	0.637403	-0.649722	-	no	Aass	0.147456	0	24.1	0.188379	0	30	0.082518	0.500179	0.782764	-0.353351	-	no
Aatf	0.0465775	0	7.2	0.0530678	0	10.9	0.137157	0.348483	0.877698	-0.188204	-	no	Aatf	0.0465775	0	7.2	0.0462577	0	9.6	0.299353	0.548457	1.00691	0.00993894	+	no	Aatf	0.0462577	0	9.6	0.0530678	0	10.9	0.555737	0.826465	0.871672	-0.198143	-	no
Aatk	0	0	0	0.000999182	0	0.4	0.317307	0.496653	0.999002	-0.00144053	-	no	Aatk	0	0	0	0.00138175	0	0.5	0.249101	0.488291	0.99862	-0.00199229	-	no	Aatk	0.00138175	0	0.5	0.000999182	0	0.4	0.82088	0.929878	1.38288	0.467677	+	no
Abat	0.00149732	0	0.4	0	0	0	0.321225	0.496653	1.0015	0.00216242	+	no	Abat	0.00149732	0	0.4	0.00092441	0	0.3	0.771913	0.872968	1.61975	0.695775	+	no	Abat	0.00092441	0	0.3	0	0	0	0.418298	0.732537	1.00092	0.00132667	+	no
Abca1	0.121706	0	16.9	0.118763	0	19.8	0.470747	0.646114	1.02479	0.0353247	+	no	Abca1	0.121706	0	16.9	0.107062	0	19.5	0.544664	0.722279	1.13678	0.184957	+	no	Abca1	0.107062	0	19.5	0.118763	0	19.8	0.839459	0.937259	0.90148	-0.149632	-	no
Abca13	0	0	0	0	0	0	NA	NA	NA	NA	NA	NA	Abca13	0	0	0	0.00146416	0	0.3	0.416405	0.610612	0.998538	-0.00211076	-	no	Abca13	0.00146416	0	0.3	0	0	0	0.418298	0.732537	1.00146	0.0021048	+	no
Abca14	0.0220722	0	2.4	0.00380586	0	0.8	0.153126	0.361657	5.79952	2.53593	+	no	Abca14	0.0220722	0	2.4	0.00730147	0	1.6	0.453744	0.649035	3.02297	1.59597	+	no	Abca14	0.00730147	0	1.6	0.00380586	0	0.8	0.389884	0.732537	1.91848	0.939965	+	no
Abca17	0.0263227	0	4.8	0.0822748	0	13.4	0.000713988	0.00980961	0.319937	-1.64414	-	yes	Abca17	0.0263227	0	4.8	0.040293	0	7	0.247984	0.488291	0.653282	-0.614222	-	no	Abca17	0.040293	0	7	0.0822748	0	13.4	0.00849831	0.166084	0.489737	-1.02992	-	no
Abca2	0.133803	0	18.9	0.137233	0	24.3	0.210444	0.43462	0.975002	-0.0365226	-	no	Abca2	0.133803	0	18.9	0.118229	0	22.7	0.449315	0.644283	1.13173	0.178525	+	no	Abca2	0.118229	0	22.7	0.137233	0	24.3	0.444663	0.756957	0.861518	-0.215047	-	no
Abca3	2.55728	2.9469	83.5	2.82953	3.01509	95.1	0.241042	0.477597	0.903782	-0.145953	-	no	Abca3	2.55728	2.9469	83.5	2.81573	2.98053	95.2	0.481447	0.675738	0.90821	-0.138902	-	no	Abca3	2.81573	2.98053	95.2	2.82953	3.01509	95.1	0.545571	0.823568	0.995125	-0.00705054	-	no
Abca4	0.00419847	0	0.8	0.00552754	0	1.2	0.650802	0.784327	0.759555	-0.396773	-	no	Abca4	0.00419847	0	0.8	0.00577248	0	1.3	0.543626	0.722165	0.727325	-0.459329	-	no	Abca4	0.00577248	0	1.3	0.00552754	0	1.2	0.898535	0.961528	1.04431	0.0625554	+	no
Abca5	0.0157173	0	3.6	0.0323087	0	6.1	0.189282	0.403302	0.486472	-1.03957	-	no	Abca5	0.0157173	0	3.6	0.0282619	0	6.1	0.155185	0.412521	0.556129	-0.846508	-	no	Abca5	0.0282619	0	6.1	0.0323087	0	6.1	0.997806	1	0.874746	-0.193064	-	no
Abca6	0	0	0	0.00118714	0	0.4	0.317307	0.496653	0.998814	-0.00171205	-	no	Abca6	0	0	0	0	0	0	NA	NA	NA	NA	NA	NA	Abca6	0	0	0	0.00118714	0	0.4	0.219738	0.660874	0.998814	-0.00171205	-	no
Abca7	0.153602	0	25.3	0.129032	0	23.9	0.572395	0.721043	1.19041	0.251462	+	no	Abca7	0.153602	0	25.3	0.152599	0	29.4	0.464196	0.659611	1.00657	0.00945003	+	no	Abca7	0.152599	0	29.4	0.129032	0	23.9	0.183655	0.657895	1.18264	0.242012	+	no
Abca8a	0	0	0	0	0	0	NA	NA	NA	NA	NA	NA	Abca8a	0	0	0	0	0	0	NA	NA	NA	NA	NA	NA	Abca8a	0	0	0	0	0	0	NA	NA	NA	NA	NA	NA
Abca8b	0.0114741	0	0.4	0	0	0	0.321225	0.496653	1.01147	0.0164535	+	no	Abca8b	0.0114741	0	0.4	0	0	0	0.221599	0.472329	1.01147	0.0164535	+	no	Abca8b	0	0	0	0	0	0	NA	NA	NA	NA	NA	NA
Abca9	0	0	0	0	0	0	NA	NA	NA	NA	NA	NA	Abca9	0	0	0	0	0	0	NA	NA	NA	NA	NA	NA	Abca9	0	0	0	0	0	0	NA	NA	NA	NA	NA	NA
Abcb10	0.0418333	0	9.2	0.0861077	0	16.2	0.015636	0.0847429	0.485826	-1.04149	-	no	Abcb10	0.0418333	0	9.2	0.0821913	0	15.2	0.0213393	0.132722	0.508975	-0.974332	-	no	Abcb10	0.0821913	0	15.2	0.0861077	0	16.2	0.762399	0.914889	0.954517	-0.0671572	-	no
Abcb1a	0.0120663	0	1.6	0.00512174	0	1.2	0.708305	0.825664	2.35591	1.23628	+	no	Abcb1a	0.0120663	0	1.6	0.000461995	0	0.5	0.177049	0.442329	26.1179	4.70697	+	no	Abcb1a	0.000461995	0	0.5	0.00512174	0	1.2	0.350095	0.732537	0.0902028	-3.47068	-	no
Abcb1b	0.00412005	0	1.2	0	0	0	0.0843053	0.251194	1.00412	0.00593169	+	no	Abcb1b	0.00412005	0	1.2	0.00303506	0	0.8	0.618258	0.78156	1.35749	0.440937	+	no	Abcb1b	0.00303506	0	0.8	0	0	0	0.159146	0.622036	1.00304	0.00437914	+	no
Abcb4	0.00264493	0	0.8	0	0	0	0.159401	0.361657	1.00264	0.0038037	+	no	Abcb4	0.00264493	0	0.8	0	0	0	0.0832231	0.290463	1.00264	0.0038037	+	no	Abcb4	0	0	0	0	0	0	NA	NA	NA	NA	NA	NA
Abcb6	0.0368812	0	6	0.0331632	0	6.5	0.789224	0.881136	1.11211	0.1533	+	no	Abcb6	0.0368812	0	6	0.025773	0	5.9	0.92091	0.953635	1.431	0.517025	+	no	Abcb6	0.025773	0	5.9	0.0331632	0	6.5	0.689244	0.897967	0.777155	-0.363725	-	no
Abcb7	0.122139	0	20.5	0.149572	0	26.3	0.0485904	0.179036	0.816591	-0.292314	-	no	Abcb7	0.122139	0	20.5	0.15417	0	25.4	0.080489	0.290463	0.792235	-0.335999	-	no	Abcb7	0.15417	0	25.4	0.149572	0	26.3	0.737175	0.914889	1.03074	0.0436852	+	no
Abcb8	0.103777	0	18.9	0.129695	0	19.4	0.594138	0.739867	0.800159	-0.321642	-	no	Abcb8	0.103777	0	18.9	0.13373	0	21.9	0.194322	0.467531	0.776021	-0.365833	-	no	Abcb8	0.13373	0	21.9	0.129695	0	19.4	0.49231	0.797514	1.0311	0.0441908	+	no
Abcb9	0.0289405	0	6	0.054195	0	9.7	0.114391	0.306854	0.534007	-0.90507	-	no	Abcb9	0.0289405	0	6	0.0422298	0	8.3	0.286902	0.533282	0.68531	-0.545172	-	no	Abcb9	0.0422298	0	8.3	0.054195	0	9.7	0.49903	0.801825	0.77922	-0.359897	-	no
Abcc1	0.0242954	0	4	0.0155044	0	3.2	0.659963	0.790018	1.567	0.648006	+	no	Abcc1	0.0242954	0	4	0.0168626	0	4.3	0.873391	0.927198	1.44078	0.52685	+	no	Abcc1	0.0168626	0	4.3	0.0155044	0	3.2	0.525001	0.817839	1.08761	0.121155	+	no
Abcc10	0.0187971	0	4	0.0356297	0	6.5	0.212485	0.437226	0.527569	-0.922568	-	no	Abcc10	0.0187971	0	4	0.0202551	0	4.3	0.8641	0.921833	0.928017	-0.107776	-	no	Abcc10	0.0202551	0	4.3	0.0356297	0	6.5	0.223921	0.667071	0.568491	-0.814792	-	no
Abcc2	0.00226207	0	0.4	0.00178328	0	0.4	1	1	1.26849	0.343113	+	no	Abcc2	0.00226207	0	0.4	0.0027321	0	0.5	0.818643	0.891023	0.827963	-0.272362	-	no	Abcc2	0.0027321	0	0.5	0.00178328	0	0.4	0.817922	0.929878	1.53206	0.615475	+	no
Abcc3	0.237803	0	31.7	0.263193	0	40.9	0.0387731	0.155337	0.903531	-0.146354	-	no	Abcc3	0.237803	0	31.7	0.231588	0	35.6	0.460745	0.65588	1.02684	0.0382076	+	no	Abcc3	0.231588	0	35.6	0.263193	0	40.9	0.11832	0.570834	0.879916	-0.184562	-	no
Abcc4	0.0862925	0	16.5	0.125987	0	22.3	0.0784081	0.246351	0.684932	-0.545968	-	no	Abcc4	0.0862925	0	16.5	0.120934	0	20.6	0.174577	0.438457	0.713548	-0.486918	-	no	Abcc4	0.120934	0	20.6	0.125987	0	22.3	0.572042	0.838503	0.959896	-0.0590504	-	no
Abcc5	0.191597	0	27.7	0.172088	0	29.1	0.892284	0.959277	1.11337	0.154936	+	no	Abcc5	0.191597	0	27.7	0.183004	0	29.1	0.873868	0.927379	1.04696	0.0662031	+	no	Abcc5	0.183004	0	29.1	0.172088	0	29.1	0.979106	0.995712	1.06344	0.0887326	+	no
Abcc8	0	0	0	0	0	0	NA	NA	NA	NA	NA	NA	Abcc8	0	0	0	0	0	0	NA	NA	NA	NA	NA	NA	Abcc8	0	0	0	0	0	0	NA	NA	NA	NA	NA	NA
Abcc9	0	0	0	0	0	0	NA	NA	NA	NA	NA	NA	Abcc9	0	0	0	0	0	0	NA	NA	NA	NA	NA	NA	Abcc9	0	0	0	0	0	0	NA	NA	NA	NA	NA	NA
Abcd1	0.10821	0	18.9	0.0941466	0	17.4	0.829465	0.909296	1.14937	0.200847	+	no	Abcd1	0.10821	0	18.9	0.13724	0	24.1	0.0690644	0.264345	0.78847	-0.342872	-	no	Abcd1	0.13724	0	24.1	0.0941466	0	17.4	0.0494436	0.421131	1.45773	0.543719	+	no
Abcd2	0.00791241	0	0.4	0.000704216	0	0.4	1	1	11.2358	3.49003	+	no	Abcd2	0.00791241	0	0.4	0	0	0	0.221599	0.472329	1.00791	0.0113668	+	no	Abcd2	0	0	0	0.000704216	0	0.4	0.219738	0.660874	0.999296	-0.00101601	-	no
Abcd3	1.53733	1.76441	76.3	1.56095	1.63861	89.1	0.450002	0.626106	0.984866	-0.0220007	-	no	Abcd3	1.53733	1.76441	76.3	1.76018	1.93214	88.2	0.00964991	0.0836197	0.873391	-0.1953	-	no	Abcd3	1.76018	1.93214	88.2	1.56095	1.63861	89.1	3.92784e-05	0.00322293	1.12763	0.173299	+	yes
Abcd4	0.138775	0	21.7	0.124095	0	21.1	0.932087	0.991259	1.1183	0.161305	+	no	Abcd4	0.138775	0	21.7	0.119086	0	19.8	0.769372	0.872968	1.16534	0.220747	+	no	Abcd4	0.119086	0	19.8	0.124095	0	21.1	0.738356	0.914889	0.959636	-0.0594413	-	no
Abce1	0.240469	0	34.9	0.194779	0	32	0.474836	0.650364	1.23457	0.304009	+	no	Abce1	0.240469	0	34.9	0.185342	0	32.9	0.413311	0.610612	1.29743	0.375659	+	no	Abce1	0.185342	0	32.9	0.194779	0	32	0.994962	0.999526	0.951549	-0.0716506	-	no
Abcf1	0.290877	0	37.3	0.314678	0	45.7	0.0562033	0.196847	0.924363	-0.113469	-	no	Abcf1	0.290877	0	37.3	0.3187	0	46	0.028543	0.157017	0.912697	-0.131792	-	no	Abcf1	0.3187	0	46	0.314678	0	45.7	0.760658	0.914889	1.01278	0.0183235	+	no
Abcf2	0.184175	0	27.7	0.161348	0	27.9	0.868333	0.94017	1.14148	0.190901	+	no	Abcf2	0.184175	0	27.7	0.176537	0	29.9	0.520604	0.710447	1.04327	0.0611068	+	no	Abcf2	0.176537	0	29.9	0.161348	0	27.9	0.654722	0.887348	1.09414	0.129794	+	no
Abcf3	0.177111	0	27.3	0.199825	0	33.2	0.125469	0.327031	0.886332	-0.17408	-	no	Abcf3	0.177111	0	27.3	0.160767	0	28.1	0.95226	0.973939	1.10166	0.139683	+	no	Abcf3	0.160767	0	28.1	0.199825	0	33.2	0.102355	0.538822	0.804541	-0.313763	-	no
Abcg1	0.0102215	0	0.4	0	0	0	0.321225	0.496653	1.01022	0.0146695	+	no	Abcg1	0.0102215	0	0.4	0	0	0	0.221599	0.472329	1.01022	0.0146695	+	no	Abcg1	0	0	0	0	0	0	NA	NA	NA	NA	NA	NA
Abcg2	0	0	0	0	0	0	NA	NA	NA	NA	NA	NA	Abcg2	0	0	0	0.00126875	0	0.3	0.416405	0.610612	0.998733	-0.00182905	-	no	Abcg2	0.00126875	0	0.3	0	0	0	0.418298	0.732537	1.00127	0.00183106	+	no
Abcg3	0.00277873	0	0.4	0	0	0	0.321225	0.496653	1.00278	0.00400513	+	no	Abcg3	0.00277873	0	0.4	0.000837999	0	0.5	0.818643	0.891023	3.31591	1.7294	+	no	Abcg3	0.000837999	0	0.5	0	0	0	0.251017	0.667129	1.00084	0.00121136	+	no
Abcg5	0	0	0	0.00200182	0	0.4	0.317307	0.496653	0.998002	-0.00288539	-	no	Abcg5	0	0	0	0.00250852	0	0.5	0.249101	0.488291	0.997498	-0.00361415	-	no	Abcg5	0.00250852	0	0.5	0.00200182	0	0.4	0.82384	0.929878	1.25312	0.325523	+	no
Abhd10	0.077291	0	14.5	0.10365	0	18.6	0.14347	0.360368	0.74569	-0.423352	-	no	Abhd10	0.077291	0	14.5	0.14749	0	23.3	0.00386933	0.0465029	0.524041	-0.932249	-	yes	Abhd10	0.14749	0	23.3	0.10365	0	18.6	0.175265	0.645475	1.42296	0.508897	+	no
Abhd11	0.270704	0	37.8	0.253917	0	40.1	0.643509	0.780843	1.06611	0.0923627	+	no	Abhd11	0.270704	0	37.8	0.281372	0	41.7	0.35856	0.607417	0.962087	-0.0557614	-	no	Abhd11	0.281372	0	41.7	0.253917	0	40.1	0.643365	0.882374	1.10813	0.148124	+	no
Abhd12	0.11089	0	20.1	0.0935129	0	16.6	0.45491	0.631497	1.18582	0.245887	+	no	Abhd12	0.11089	0	20.1	0.0976801	0	21.1	0.744911	0.870581	1.13523	0.182987	+	no	Abhd12	0.0976801	0	21.1	0.0935129	0	16.6	0.26425	0.684866	1.04456	0.0629003	+	no
Abhd12b	0	0	0	0	0	0	NA	NA	NA	NA	NA	NA	Abhd12b	0	0	0	0	0	0	NA	NA	NA	NA	NA	NA	Abhd12b	0	0	0	0	0	0	NA	NA	NA	NA	NA	NA
Abhd13	0.194606	0	28.9	0.191371	0	31.6	0.482243	0.657056	1.01691	0.0241849	+	no	Abhd13	0.194606	0	28.9	0.261413	0	41.4	0.00226083	0.0336229	0.74444	-0.425772	-	yes	Abhd13	0.261413	0	41.4	0.191371	0	31.6	0.0212785	0.283402	1.366	0.449957	+	no
Abhd14a	0.077358	0	8	0.054915	0	9.7	0.528178	0.698446	1.40869	0.494351	+	no	Abhd14a	0.077358	0	8	0.0659066	0	10.7	0.277769	0.524066	1.17375	0.231127	+	no	Abhd14a	0.0659066	0	10.7	0.054915	0	9.7	0.654003	0.886673	1.20016	0.263224	+	no
Abhd14b	0.38354	0	45.4	0.471429	0.452696	60.7	0.000549744	0.00814797	0.813569	-0.297663	-	yes	Abhd14b	0.38354	0	45.4	0.453834	0.416692	56.7	0.00648133	0.0642388	0.84511	-0.242788	-	no	Abhd14b	0.453834	0.416692	56.7	0.471429	0.452696	60.7	0.282564	0.70556	0.962678	-0.0548752	-	no
Abhd15	0	0	0	0	0	0	NA	NA	NA	NA	NA	NA	Abhd15	0	0	0	0.00105229	0	0.3	0.416405	0.610612	0.998949	-0.00151707	-	no	Abhd15	0.00105229	0	0.3	0	0	0	0.418298	0.732537	1.00105	0.00151404	+	no
Abhd16a	0.236734	0	34.9	0.353092	0.352851	51	8.06153e-05	0.00190071	0.67046	-0.576777	-	yes	Abhd16a	0.236734	0	34.9	0.331615	0	46.5	0.00104139	0.0205058	0.713882	-0.486242	-	yes	Abhd16a	0.331615	0	46.5	0.353092	0.352851	51	0.312566	0.732537	0.939175	-0.0905346	-	no
Abhd17a	0.344912	0	43	0.340026	0	47.4	0.341262	0.518058	1.01437	0.0205847	+	no	Abhd17a	0.344912	0	43	0.349858	0.334079	51.6	0.0814895	0.290463	0.985863	-0.0205415	-	no	Abhd17a	0.349858	0.334079	51.6	0.340026	0	47.4	0.46396	0.773405	1.02892	0.0411262	+	no
Abhd17b	0.514786	0.420974	56.2	0.512432	0.462878	63.2	0.477259	0.652948	1.00459	0.00661219	+	no	Abhd17b	0.514786	0.420974	56.2	0.509837	0.465403	62	0.500124	0.693749	1.00971	0.0139369	+	no	Abhd17b	0.509837	0.465403	62	0.512432	0.462878	63.2	0.958619	0.986698	0.994936	-0.0073247	-	no
Abhd17c	0.211916	0	31.3	0.203553	0	33.2	0.438478	0.614526	1.04109	0.0580891	+	no	Abhd17c	0.211916	0	31.3	0.256836	0	41.4	0.00822536	0.0752953	0.825104	-0.277353	-	no	Abhd17c	0.256836	0	41.4	0.203553	0	33.2	0.0812235	0.498212	1.26176	0.335442	+	no
Abhd18	0.0566908	0	10.4	0.0726856	0	12.1	0.470053	0.645753	0.779946	-0.358554	-	no	Abhd18	0.0566908	0	10.4	0.0688735	0	12	0.503105	0.696156	0.823115	-0.280835	-	no	Abhd18	0.0688735	0	12	0.0726856	0	12.1	0.910636	0.965553	0.947554	-0.0777198	-	no
Abhd2	1.07476	1.03439	73.1	1.5481	1.62448	89.5	4.63306e-10	6.62755e-08	0.694247	-0.526479	-	yes	Abhd2	1.07476	1.03439	73.1	1.33335	1.30093	88.5	5.25082e-05	0.00315781	0.806058	-0.311044	-	yes	Abhd2	1.33335	1.30093	88.5	1.5481	1.62448	89.5	0.000320266	0.0168099	0.861286	-0.215435	-	yes
Abhd3	0.00169912	0	0.8	0.0104895	0	2.4	0.146627	0.361657	0.161984	-2.62608	-	no	Abhd3	0.00169912	0	0.8	0.00578576	0	1.3	0.528864	0.716947	0.293674	-1.76771	-	no	Abhd3	0.00578576	0	1.3	0.0104895	0	2.4	0.308647	0.730335	0.551579	-0.858362	-	no
Abhd4	0.142931	0	18.9	0.149076	0	25.1	0.104383	0.287911	0.958783	-0.0607234	-	no	Abhd4	0.142931	0	18.9	0.132672	0	24.1	0.184698	0.454816	1.07733	0.107459	+	no	Abhd4	0.132672	0	24.1	0.149076	0	25.1	0.600109	0.858341	0.889963	-0.168182	-	no
Abhd5	0.459708	0	49	0.621014	0.542059	68.8	2.37462e-05	0.000735627	0.740253	-0.433909	-	yes	Abhd5	0.459708	0	49	0.582819	0.522675	62.3	0.000960149	0.0193519	0.788766	-0.34233	-	yes	Abhd5	0.582819	0.522675	62.3	0.621014	0.542059	68.8	0.256435	0.67349	0.938495	-0.0915788	-	no
Abhd6	0.0446098	0	8.4	0.0586492	0	10.5	0.351224	0.528647	0.76062	-0.394753	-	no	Abhd6	0.0446098	0	8.4	0.0479862	0	8.3	0.993575	1	0.929638	-0.10526	-	no	Abhd6	0.0479862	0	8.3	0.0586492	0	10.5	0.317747	0.732537	0.818189	-0.289493	-	no
Abhd8	0.0778112	0	12	0.0827115	0	16.6	0.122777	0.322201	0.940754	-0.0881105	-	no	Abhd8	0.0778112	0	12	0.0687334	0	14.4	0.379311	0.610612	1.13207	0.178967	+	no	Abhd8	0.0687334	0	14.4	0.0827115	0	16.6	0.40369	0.732537	0.831001	-0.267077	-	no
Abi1	0.309214	0	44.2	0.324944	0.354991	50.6	0.213525	0.438809	0.95159	-0.0715878	-	no	Abi1	0.309214	0	44.2	0.325934	0	48.1	0.524063	0.713063	0.948699	-0.0759779	-	no	Abi1	0.325934	0	48.1	0.324944	0.354991	50.6	0.384675	0.732537	1.00305	0.00439007	+	no
Abi2	0.100995	0	17.7	0.069635	0	11.7	0.0560676	0.196655	1.45035	0.536402	+	no	Abi2	0.100995	0	17.7	0.109159	0	19.8	0.494202	0.688191	0.925215	-0.11214	-	no	Abi2	0.109159	0	19.8	0.069635	0	11.7	0.00643185	0.138577	1.56758	0.648541	+	no
Abi3	0	0	0	0.00133915	0	0.8	0.156043	0.361657	0.998663	-0.00193017	-	no	Abi3	0	0	0	0.000909712	0	0.3	0.416405	0.610612	0.999091	-0.00131201	-	no	Abi3	0.000909712	0	0.3	0.00133915	0	0.8	0.343378	0.732537	0.67932	-0.557837	-	no
Abi3bp	0	0	0	0.00168778	0	0.8	0.156043	0.361657	0.998315	-0.00243299	-	no	Abi3bp	0	0	0	0	0	0	NA	NA	NA	NA	NA	NA	Abi3bp	0	0	0	0.00168778	0	0.8	0.0819843	0.498212	0.998315	-0.00243299	-	no
Abl1	0.149014	0	25.7	0.230184	0	37.2	0.00136894	0.0156293	0.64737	-0.627338	-	yes	Abl1	0.149014	0	25.7	0.164002	0	28.6	0.355064	0.606762	0.908615	-0.138259	-	no	Abl1	0.164002	0	28.6	0.230184	0	37.2	0.00899596	0.172868	0.71248	-0.489079	-	no
Abl2	0.174319	0	27.3	0.152867	0	24.7	0.705021	0.823484	1.14033	0.189451	+	no	Abl2	0.174319	0	27.3	0.144307	0	25.1	0.569839	0.743001	1.20798	0.272593	+	no	Abl2	0.144307	0	25.1	0.152867	0	24.7	0.884525	0.957704	0.944	-0.0831417	-	no
Ablim1	0.309056	0	41.8	0.314951	0	49.4	0.107208	0.29354	0.981281	-0.0272619	-	no	Ablim1	0.309056	0	41.8	0.368478	0.318746	52.7	0.00514494	0.0558324	0.838736	-0.25371	-	no	Ablim1	0.368478	0.318746	52.7	0.314951	0	49.4	0.230373	0.667129	1.16995	0.226449	+	no
Ablim2	0.00306068	0	0.8	0.00715359	0	1.6	0.40156	0.579885	0.427852	-1.22481	-	no	Ablim2	0.00306068	0	0.8	0.00712365	0	1.1	0.733988	0.865658	0.429651	-1.21876	-	no	Ablim2	0.00712365	0	1.1	0.00715359	0	1.6	0.557817	0.827557	0.995813	-0.00605269	-	no
Ablim3	0.00427973	0	1.2	0.000977859	0	0.8	0.656026	0.787371	4.37663	2.12982	+	no	Ablim3	0.00427973	0	1.2	0	0	0	0.0336485	0.171191	1.00428	0.00616156	+	no	Ablim3	0	0	0	0.000977859	0	0.8	0.0819843	0.498212	0.999023	-0.0014102	-	no
Abr	0.0903414	0	18.1	0.0940437	0	19.4	0.663378	0.79274	0.960632	-0.0579437	-	no	Abr	0.0903414	0	18.1	0.110984	0	21.1	0.354548	0.606653	0.814003	-0.296894	-	no	Abr	0.110984	0	21.1	0.0940437	0	19.4	0.642884	0.882374	1.18013	0.23895	+	no
Abra	0.0111105	0	1.6	0.0158969	0	0.8	0.424215	0.599605	0.698911	-0.516818	-	no	Abra	0.0111105	0	1.6	0.000833671	0	0.3	0.0660995	0.260856	13.3272	3.73631	+	no	Abra	0.000833671	0	0.3	0.0158969	0	0.8	0.339516	0.732537	0.0524423	-4.25312	-	no
Abracl	0.389686	0	45.8	0.386298	0.377025	56.7	0.0146505	0.0809269	1.00877	0.0125975	+	no	Abracl	0.389686	0	45.8	0.401241	0.333837	58.6	0.00725991	0.0690537	0.971202	-0.0421566	-	no	Abracl	0.401241	0.333837	58.6	0.386298	0.377025	56.7	0.92655	0.972995	1.03868	0.054754	+	no
Abraxas1	0.00901198	0	2.4	0.0126766	0	2.4	0.963386	1	0.710914	-0.492253	-	no	Abraxas1	0.00901198	0	2.4	0.0191191	0	3.2	0.543947	0.722165	0.47136	-1.0851	-	no	Abraxas1	0.0191191	0	3.2	0.0126766	0	2.4	0.584766	0.847931	1.50822	0.592846	+	no
Abraxas2	0.13226	0	22.9	0.177631	0	27.9	0.121522	0.320234	0.744579	-0.425503	-	no	Abraxas2	0.13226	0	22.9	0.166799	0	27.5	0.12773	0.370714	0.792933	-0.33473	-	no	Abraxas2	0.166799	0	27.5	0.177631	0	27.9	0.899251	0.961736	0.939019	-0.090773	-	no
Abt1	0.107617	0	18.1	0.0843099	0	17.8	0.833819	0.912765	1.27645	0.352136	+	no	Abt1	0.107617	0	18.1	0.099497	0	19	0.832247	0.900102	1.08161	0.113185	+	no	Abt1	0.099497	0	19	0.0843099	0	17.8	0.648409	0.884158	1.18013	0.238951	+	no
Abtb1	0.0812889	0	15.3	0.0898201	0	16.6	0.538709	0.707434	0.90502	-0.143979	-	no	Abtb1	0.0812889	0	15.3	0.105189	0	19.3	0.182303	0.450386	0.772788	-0.371855	-	no	Abtb1	0.105189	0	19.3	0.0898201	0	16.6	0.504076	0.804858	1.17111	0.227876	+	no
Abtb2	0.000843466	0	0.8	0.00305836	0	1.2	0.642997	0.7804	0.27579	-1.85836	-	no	Abtb2	0.000843466	0	0.8	0.00116313	0	0.3	0.347267	0.599311	0.72517	-0.46361	-	no	Abtb2	0.00116313	0	0.3	0.00305836	0	1.2	0.150908	0.622036	0.380311	-1.39475	-	no
Acaa1a	0.971464	0.987125	71.5	1.0434	1.09134	85	0.252856	0.491661	0.931052	-0.103066	-	no	Acaa1a	0.971464	0.987125	71.5	1.09054	1.12489	84.8	0.0501771	0.219289	0.890813	-0.166806	-	no	Acaa1a	1.09054	1.12489	84.8	1.0434	1.09134	85	0.438588	0.751327	1.04517	0.0637397	+	no
Acaa1b	0	0	0	0.000309612	0	0.4	0.317307	0.496653	0.99969	-0.000447305	-	no	Acaa1b	0	0	0	0.000255617	0	0.3	0.416405	0.610612	0.999744	-0.000369377	-	no	Acaa1b	0.000255617	0	0.3	0.000309612	0	0.4	0.771017	0.914889	0.825604	-0.276479	-	no
Acaa2	0.826747	0.778077	66.7	1.05903	1.06469	82.6	1.3189e-05	0.000468322	0.780666	-0.357222	-	yes	Acaa2	0.826747	0.778077	66.7	1.10938	1.10691	85	1.09766e-07	3.60199e-05	0.745236	-0.424232	-	yes	Acaa2	1.10938	1.10691	85	1.05903	1.06469	82.6	0.601488	0.859339	1.04754	0.0670093	+	no
Acaca	0.786742	0.829256	63.1	0.88377	0.882373	79.4	0.109014	0.296979	0.890212	-0.16778	-	no	Acaca	0.786742	0.829256	63.1	0.893124	0.881278	78.3	0.0653635	0.259855	0.880888	-0.18297	-	no	Acaca	0.893124	0.881278	78.3	0.88377	0.882373	79.4	0.968865	0.990626	1.01058	0.0151904	+	no
Acacb	0.0883441	0	14.1	0.0370671	0	6.5	0.00610094	0.0447106	2.38336	1.25299	+	yes	Acacb	0.0883441	0	14.1	0.0584186	0	11	0.222052	0.472962	1.51226	0.596705	+	no	Acacb	0.0584186	0	11	0.0370671	0	6.5	0.0674764	0.480822	1.57602	0.656289	+	no
Acad10	0.0278505	0	4	0.0459148	0	8.1	0.059118	0.202676	0.60657	-0.721253	-	no	Acad10	0.0278505	0	4	0.0506255	0	9.1	0.0158627	0.111902	0.550128	-0.862161	-	no	Acad10	0.0506255	0	9.1	0.0459148	0	8.1	0.653881	0.886587	1.1026	0.140907	+	no
Acad11	0.0973583	0	15.3	0.107831	0	18.6	0.310523	0.496653	0.902883	-0.147389	-	no	Acad11	0.0973583	0	15.3	0.102565	0	17.6	0.389667	0.610612	0.949231	-0.0751688	-	no	Acad11	0.102565	0	17.6	0.107831	0	18.6	0.794273	0.925854	0.951173	-0.0722202	-	no
Acad12	0.0299363	0	6.4	0.0496423	0	7.7	0.534624	0.70359	0.60304	-0.729675	-	no	Acad12	0.0299363	0	6.4	0.071607	0	11.8	0.0204218	0.129111	0.418063	-1.25821	-	no	Acad12	0.071607	0	11.8	0.0496423	0	7.7	0.101142	0.538822	1.44246	0.528531	+	no
Acad8	0.119949	0	18.9	0.0813975	0	15.4	0.336541	0.512896	1.47362	0.559366	+	no	Acad8	0.119949	0	18.9	0.119651	0	20.9	0.461079	0.656261	1.00249	0.00358415	+	no	Acad8	0.119651	0	20.9	0.0813975	0	15.4	0.0783918	0.498212	1.46997	0.555782	+	no
Acad9	0.110697	0	17.7	0.0811595	0	15	0.468904	0.644941	1.36395	0.44779	+	no	Acad9	0.110697	0	17.7	0.0765975	0	13.4	0.143534	0.398793	1.44518	0.531253	+	no	Acad9	0.0765975	0	13.4	0.0811595	0	15	0.548906	0.823568	0.943789	-0.0834634	-	no
Acadl	0.670134	0.45514	59.4	0.927882	0.909764	83.8	7.7246e-08	6.12552e-06	0.722219	-0.469492	-	yes	Acadl	0.670134	0.45514	59.4	0.93807	0.960949	80.7	1.13147e-08	7.69598e-06	0.714375	-0.485246	-	yes	Acadl	0.93807	0.960949	80.7	0.927882	0.909764	83.8	0.921683	0.969978	1.01098	0.0157536	+	no
Acadm	0.299699	0	41.4	0.434416	0.421112	57.5	9.7034e-05	0.00222614	0.689891	-0.53556	-	yes	Acadm	0.299699	0	41.4	0.352857	0.342905	52.7	0.0114777	0.0932024	0.84935	-0.235569	-	no	Acadm	0.352857	0.342905	52.7	0.434416	0.421112	57.5	0.0590358	0.455772	0.812257	-0.299992	-	no
Acads	0.217925	0	35.3	0.216295	0	35.2	0.719698	0.833485	1.00753	0.0108285	+	no	Acads	0.217925	0	35.3	0.208819	0	33.7	0.792378	0.883574	1.04361	0.0615785	+	no	Acads	0.208819	0	33.7	0.216295	0	35.2	0.56145	0.830001	0.965434	-0.0507498	-	no
Acadsb	0.390705	0	47.4	0.46586	0.458948	58.7	0.0093885	0.0604268	0.838673	-0.253819	-	no	Acadsb	0.390705	0	47.4	0.488687	0.467614	62	0.000436591	0.0121146	0.799498	-0.322834	-	yes	Acadsb	0.488687	0.467614	62	0.46586	0.458948	58.7	0.465588	0.775023	1.049	0.0690147	+	no
Acadvl	0.327208	0	41.8	0.389678	0.41957	53	0.00841462	0.0560118	0.839688	-0.252074	-	no	Acadvl	0.327208	0	41.8	0.403063	0.376004	54.3	0.00282298	0.0382866	0.811804	-0.300796	-	yes	Acadvl	0.403063	0.376004	54.3	0.389678	0.41957	53	0.894115	0.960227	1.03435	0.048722	+	no
Acap1	0.00695445	0	0.8	0	0	0	0.159401	0.361657	1.00695	0.00999205	+	no	Acap1	0.00695445	0	0.8	0.00136268	0	0.8	0.992962	1	5.1035	2.35149	+	no	Acap1	0.00136268	0	0.8	0	0	0	0.159146	0.622036	1.00136	0.00196073	+	no
Acap2	0.0771299	0	14.9	0.132324	0	25.5	0.0011503	0.0139258	0.582888	-0.778709	-	yes	Acap2	0.0771299	0	14.9	0.141955	0	25.9	0.000474616	0.0126802	0.543341	-0.88007	-	yes	Acap2	0.141955	0	25.9	0.132324	0	25.5	0.985059	0.997933	1.07279	0.101361	+	no
Acap3	0.0153605	0	2.4	0.0359078	0	6.5	0.0271932	0.122747	0.427775	-1.22508	-	no	Acap3	0.0153605	0	2.4	0.040314	0	8	0.00320883	0.0415771	0.381021	-1.39206	-	no	Acap3	0.040314	0	8	0.0359078	0	6.5	0.497862	0.801033	1.12271	0.166981	+	no
Acat1	0.385858	0	47.4	0.452153	0.447032	60.7	0.00153783	0.0168384	0.853378	-0.228743	-	yes	Acat1	0.385858	0	47.4	0.430098	0.405773	55.3	0.023562	0.140915	0.897138	-0.156598	-	no	Acat1	0.430098	0.405773	55.3	0.452153	0.447032	60.7	0.31147	0.732537	0.951223	-0.0721447	-	no
Acat2	0.635415	0.469837	60.6	0.510972	0.484486	63.2	0.283118	0.496653	1.24354	0.314454	+	no	Acat2	0.635415	0.469837	60.6	0.579696	0.498372	62.8	0.673442	0.826069	1.09612	0.132402	+	no	Acat2	0.579696	0.498372	62.8	0.510972	0.484486	63.2	0.424124	0.738581	1.1345	0.182052	+	no
Acat3	0.0125047	0	1.2	0.0323161	0	5.7	0.00642093	0.0464031	0.38695	-1.36978	-	no	Acat3	0.0125047	0	1.2	0.00396349	0	0.8	0.610706	0.776772	3.15497	1.65763	+	no	Acat3	0.00396349	0	0.8	0.0323161	0	5.7	0.000261605	0.0144667	0.122648	-3.02741	-	no
Acbd3	0.248669	0	35.7	0.262233	0	40.1	0.226602	0.457374	0.948277	-0.0766202	-	no	Acbd3	0.248669	0	35.7	0.270112	0	42	0.0975806	0.32119	0.920617	-0.119327	-	no	Acbd3	0.270111	0	42	0.262233	0	40.1	0.747264	0.914889	1.03004	0.0427067	+	no
Acbd4	0.129996	0	18.9	0.215233	0	35.6	3.45399e-05	0.000974799	0.603976	-0.727438	-	yes	Acbd4	0.129996	0	18.9	0.123694	0	21.9	0.411227	0.610612	1.05095	0.0716872	+	no	Acbd4	0.123694	0	21.9	0.215233	0	35.6	8.6232e-05	0.00604474	0.574698	-0.799125	-	yes
Acbd5	0.311673	0	42.6	0.285637	0	43.7	0.974274	1	1.09115	0.125851	+	no	Acbd5	0.311673	0	42.6	0.330566	0	46	0.407861	0.610612	0.942846	-0.0849067	-	no	Acbd5	0.330566	0	46	0.285637	0	43.7	0.408113	0.732537	1.1573	0.210757	+	no
Acbd6	0.254453	0	34.1	0.236598	0	35.6	0.649549	0.783983	1.07547	0.104964	+	no	Acbd6	0.254453	0	34.1	0.260496	0	39.6	0.190342	0.462675	0.976805	-0.0338577	-	no	Acbd6	0.260496	0	39.6	0.236598	0	35.6	0.440689	0.752939	1.10101	0.138821	+	no
Acbd7	0.00157585	0	0.4	0	0	0	0.321225	0.496653	1.00158	0.00227766	+	no	Acbd7	0.00157585	0	0.4	0.000926197	0	0.3	0.771913	0.872968	1.70141	0.766734	+	no	Acbd7	0.000926197	0	0.3	0	0	0	0.418298	0.732537	1.00093	0.00134108	+	no
Accs	0.0194666	0	4.4	0.0166722	0	3.6	0.664386	0.793034	1.16761	0.223559	+	no	Accs	0.0194666	0	4.4	0.0202671	0	4.3	0.939934	0.965726	0.960501	-0.0581407	-	no	Accs	0.0202671	0	4.3	0.0166722	0	3.6	0.687754	0.897145	1.21563	0.281699	+	no
Acd	0.0858217	0	17.3	0.136417	0	22.3	0.0724695	0.233371	0.629112	-0.668611	-	no	Acd	0.0858217	0	17.3	0.098622	0	18.2	0.702068	0.840689	0.870209	-0.200566	-	no	Acd	0.098622	0	18.2	0.136417	0	22.3	0.104446	0.540735	0.722944	-0.468045	-	no
Ace	0	0	0	0.00429454	0	0.4	0.317307	0.496653	0.995724	-0.00618219	-	no	Ace	0	0	0	0	0	0	NA	NA	NA	NA	NA	NA	Ace	0	0	0	0.00429454	0	0.4	0.219738	0.660874	0.995724	-0.00618219	-	no
Ace2	0.0683395	0	10	0.0856784	0	14.2	0.144515	0.361657	0.797628	-0.326212	-	no	Ace2	0.0683395	0	10	0.0775639	0	13.9	0.158399	0.413707	0.881074	-0.182665	-	no	Ace2	0.0775639	0	13.9	0.0856784	0	14.2	0.871556	0.951535	0.905291	-0.143547	-	no
Acer2	0.0101724	0	3.2	0.0356648	0	7.7	0.0246381	0.115705	0.285224	-1.80984	-	no	Acer2	0.0101724	0	3.2	0.0224301	0	5.3	0.19206	0.46483	0.453518	-1.14077	-	no	Acer2	0.0224301	0	5.3	0.0356648	0	7.7	0.242908	0.667129	0.628914	-0.669066	-	no
Acer3	0.455041	0.373212	51.4	0.525461	0.47467	61.9	0.0168734	0.0893645	0.865984	-0.207587	-	no	Acer3	0.455041	0.373212	51.4	0.482953	0.438408	58.3	0.129832	0.374653	0.942206	-0.0858851	-	no	Acer3	0.482953	0.438408	58.3	0.525461	0.47467	61.9	0.280852	0.703918	0.919103	-0.121702	-	no
Ache	0.00162947	0	0.4	0	0	0	0.321225	0.496653	1.00163	0.00234968	+	no	Ache	0.00162947	0	0.4	0	0	0	0.221599	0.472329	1.00163	0.00234968	+	no	Ache	0	0	0	0	0	0	NA	NA	NA	NA	NA	NA
Acin1	0.551357	0.420881	58.6	0.688029	0.567618	73.3	0.00197226	0.0200958	0.801357	-0.319482	-	yes	Acin1	0.551357	0.420881	58.6	0.659385	0.627333	73	0.00305957	0.0401952	0.836168	-0.258135	-	yes	Acin1	0.659385	0.627333	73	0.688029	0.567618	73.3	0.687876	0.897145	0.958369	-0.0613472	-	no
Ackr1	0	0	0	0	0	0	NA	NA	NA	NA	NA	NA	Ackr1	0	0	0	0	0	0	NA	NA	NA	NA	NA	NA	Ackr1	0	0	0	0	0	0	NA	NA	NA	NA	NA	NA
Ackr2	0	0	0	0.00043681	0	0.4	0.317307	0.496653	0.999563	-0.000630596	-	no	Ackr2	0	0	0	0.000240515	0	0.3	0.416405	0.610612	0.99976	-0.000346288	-	no	Ackr2	0.000240515	0	0.3	0.00043681	0	0.4	0.767458	0.914889	0.550618	-0.860877	-	no
Ackr3	0	0	0	0.000128971	0	0.4	0.317307	0.496653	0.999871	-0.00018612	-	no	Ackr3	0	0	0	0.000741643	0	0.5	0.249101	0.488291	0.999259	-0.00106943	-	no	Ackr3	0.000741643	0	0.5	0.000128971	0	0.4	0.817922	0.929878	5.75045	2.52367	+	no
Ackr4	0	0	0	0	0	0	NA	NA	NA	NA	NA	NA	Ackr4	0	0	0	0	0	0	NA	NA	NA	NA	NA	NA	Ackr4	0	0	0	0	0	0	NA	NA	NA	NA	NA	NA
Acly	1.60617	1.88285	77.1	1.71677	1.8524	91.5	0.979716	1	0.935576	-0.0960736	-	no	Acly	1.60617	1.88285	77.1	1.69654	1.82133	88.5	0.93576	0.96287	0.946733	-0.07897	-	no	Acly	1.69654	1.82133	88.5	1.71677	1.8524	91.5	0.906817	0.964227	0.988215	-0.0171035	-	no
Aco1	0.30655	0	43.4	0.323066	0	47.4	0.312385	0.496653	0.948879	-0.075704	-	no	Aco1	0.30655	0	43.4	0.364688	0	48.7	0.0532351	0.228681	0.840582	-0.25054	-	no	Aco1	0.364688	0	48.7	0.323066	0	47.4	0.316229	0.732537	1.12884	0.174836	+	no
Aco2	0.665667	0.583514	61.4	0.614072	0.517944	69.6	0.750497	0.855508	1.08402	0.116393	+	no	Aco2	0.665667	0.583514	61.4	0.729186	0.73881	74.6	0.0721565	0.271957	0.912891	-0.131485	-	no	Aco2	0.729186	0.73881	74.6	0.614072	0.517944	69.6	0.0103298	0.187568	1.18746	0.247878	+	no
Acod1	0	0	0	0	0	0	NA	NA	NA	NA	NA	NA	Acod1	0	0	0	6.76407e-05	0	0.3	0.416405	0.610612	0.999932	-9.81066e-05	-	no	Acod1	6.76407e-05	0	0.3	0	0	0	0.418298	0.732537	1.00007	0.000100985	+	no
Acot1	0.921587	0.829609	69.1	1.63057	1.66729	92.7	6.59322e-21	9.62016e-18	0.565194	-0.823182	-	yes	Acot1	0.921587	0.829609	69.1	1.35695	1.40181	86.6	2.49571e-11	5.38182e-08	0.679162	-0.558172	-	yes	Acot1	1.35695	1.40181	86.6	1.63057	1.66729	92.7	3.69218e-05	0.00306266	0.832193	-0.265011	-	yes
Acot11	0.0371651	0	7.2	0.0594582	0	9.7	0.271994	0.496653	0.625062	-0.677928	-	no	Acot11	0.0371651	0	7.2	0.0402116	0	8.3	0.657797	0.812926	0.924237	-0.113665	-	no	Acot11	0.0402116	0	8.3	0.0594582	0	9.7	0.45649	0.767016	0.676301	-0.564263	-	no
Acot13	0.458795	0.327762	51	0.451895	0.432251	57.5	0.131643	0.338587	1.01527	0.0218618	+	no	Acot13	0.458795	0.327762	51	0.401203	0.388708	55.6	0.619446	0.782406	1.14355	0.193516	+	no	Acot13	0.401204	0.388708	55.6	0.451895	0.432251	57.5	0.203159	0.660874	0.887824	-0.171654	-	no
Acot2	0.298052	0	40.2	0.71007	0.67661	70.4	1.4701e-16	1.07251e-13	0.41975	-1.2524	-	yes	Acot2	0.298052	0	40.2	0.491927	0.458138	59.9	6.44535e-08	2.66783e-05	0.605887	-0.72288	-	yes	Acot2	0.491927	0.458138	59.9	0.71007	0.67661	70.4	1.82859e-05	0.00167501	0.692786	-0.529518	-	yes
Acot4	0.00150125	0	0.4	0.00811184	0	1.6	0.173334	0.382179	0.185068	-2.43387	-	no	Acot4	0.00150125	0	0.4	0.010498	0	1.9	0.109667	0.338038	0.143003	-2.80588	-	no	Acot4	0.010498	0	1.9	0.00811184	0	1.6	0.811869	0.929878	1.29415	0.37201	+	no
Acot6	0.00766103	0	2	0.00152111	0	0.4	0.103516	0.286332	5.03647	2.33241	+	no	Acot6	0.00766103	0	2	0.0124488	0	2.7	0.579828	0.751547	0.615402	-0.700399	-	no	Acot6	0.0124488	0	2.7	0.00152111	0	0.4	0.0354542	0.360604	8.18403	3.03281	+	no
Acot7	1.75416	1.89639	84.3	1.75174	1.82182	88.7	0.904625	0.969331	1.00138	0.00198474	+	no	Acot7	1.75415	1.89639	84.3	1.73535	1.79827	90.9	0.626039	0.786817	1.01083	0.0155461	+	no	Acot7	1.73535	1.79827	90.9	1.75174	1.82182	88.7	0.734931	0.914889	0.990644	-0.0135611	-	no
Acot8	0.132602	0	20.5	0.114219	0	21.1	0.689533	0.812024	1.16095	0.215305	+	no	Acot8	0.132602	0	20.5	0.124776	0	21.7	0.599111	0.76673	1.06272	0.087767	+	no	Acot8	0.124776	0	21.7	0.114219	0	21.1	0.934005	0.97643	1.09243	0.127537	+	no
Acot9	0.122163	0	18.9	0.147547	0	23.1	0.177072	0.38719	0.827965	-0.272359	-	no	Acot9	0.122163	0	18.9	0.102072	0	18.7	0.935413	0.96271	1.19683	0.259221	+	no	Acot9	0.102072	0	18.7	0.147547	0	23.1	0.120159	0.575575	0.691797	-0.531579	-	no
Acox1	0.625732	0.477424	58.6	0.85226	0.868465	80.2	4.20864e-06	0.000191303	0.734203	-0.445748	-	yes	Acox1	0.625732	0.477424	58.6	0.853188	0.845498	78.6	1.43566e-06	0.000254956	0.733404	-0.447319	-	yes	Acox1	0.853188	0.845498	78.6	0.85226	0.868465	80.2	0.967594	0.990141	1.00109	0.00157095	+	no
Acox2	0.0083911	0	0.4	0	0	0	0.321225	0.496653	1.00839	0.0120537	+	no	Acox2	0.0083911	0	0.4	0	0	0	0.221599	0.472329	1.00839	0.0120537	+	no	Acox2	0	0	0	0	0	0	NA	NA	NA	NA	NA	NA
Acox3	0.111564	0	20.9	0.124843	0	21.1	0.704643	0.823237	0.893632	-0.162247	-	no	Acox3	0.111564	0	20.9	0.0996366	0	18.2	0.445899	0.640911	1.11971	0.163121	+	no	Acox3	0.0996366	0	18.2	0.124843	0	21.1	0.255555	0.672603	0.798095	-0.325368	-	no
Acoxl	1.23017	1.35093	67.5	1.60019	1.71527	89.1	6.07809e-05	0.00153435	0.768764	-0.379387	-	yes	Acoxl	1.23017	1.35093	67.5	1.51221	1.6624	81.8	0.000687655	0.0155159	0.813495	-0.297795	-	yes	Acoxl	1.51221	1.66241	81.8	1.60019	1.71527	89.1	0.415779	0.732537	0.945014	-0.0815926	-	no
Acp1	0.397717	0	45.8	0.431064	0.389416	53.4	0.0726153	0.233789	0.922642	-0.116158	-	no	Acp1	0.397718	0	45.8	0.447094	0.400582	55.6	0.0261926	0.149991	0.889561	-0.168835	-	no	Acp1	0.447094	0.400582	55.6	0.431064	0.389416	53.4	0.790219	0.924427	1.03719	0.0526769	+	no
Acp2	0.184819	0	29.7	0.180814	0	30	0.649693	0.784049	1.02215	0.0316022	+	no	Acp2	0.184819	0	29.7	0.189837	0	30.7	0.494898	0.688969	0.973565	-0.0386501	-	no	Acp2	0.189837	0	30.7	0.180814	0	30	0.846945	0.941487	1.0499	0.0702523	+	no
Acp4	0	0	0	0	0	0	NA	NA	NA	NA	NA	NA	Acp4	0	0	0	0	0	0	NA	NA	NA	NA	NA	NA	Acp4	0	0	0	0	0	0	NA	NA	NA	NA	NA	NA
Acp5	0.0143055	0	0.8	0.0123035	0	4.9	0.00701658	0.0494345	1.16272	0.217503	+	no	Acp5	0.0143055	0	0.8	0.0114018	0	1.6	0.390516	0.610612	1.25466	0.327302	+	no	Acp5	0.0114018	0	1.6	0.0123035	0	4.9	0.0189292	0.267649	0.926717	-0.109799	-	no
Acp6	0.0484269	0	9.6	0.0490288	0	9.3	0.970491	1	0.987724	-0.0178204	-	no	Acp6	0.0484269	0	9.6	0.0524398	0	9.4	0.947221	0.970429	0.923476	-0.114853	-	no	Acp6	0.0524398	0	9.4	0.0490288	0	9.3	0.998194	1	1.06957	0.0970329	+	no
Acp7	0	0	0	0	0	0	NA	NA	NA	NA	NA	NA	Acp7	0	0	0	0	0	0	NA	NA	NA	NA	NA	NA	Acp7	0	0	0	0	0	0	NA	NA	NA	NA	NA	NA
Acpp	0.00177023	0	0.8	0	0	0	0.159401	0.361657	1.00177	0.00255131	+	no	Acpp	0.00177023	0	0.8	0.000321398	0	0.3	0.343392	0.599042	5.50792	2.46151	+	no	Acpp	0.000321398	0	0.3	0	0	0	0.418298	0.732537	1.00032	0.000461589	+	no
Acr	0	0	0	0	0	0	NA	NA	NA	NA	NA	NA	Acr	0	0	0	0	0	0	NA	NA	NA	NA	NA	NA	Acr	0	0	0	0	0	0	NA	NA	NA	NA	NA	NA
Acrbp	0.0297427	0	6.4	0.0488202	0	9.7	0.169418	0.377286	0.60923	-0.714941	-	no	Acrbp	0.0297427	0	6.4	0.04492	0	7.8	0.480349	0.67475	0.662128	-0.594819	-	no	Acrbp	0.04492	0	7.8	0.0488202	0	9.7	0.429897	0.743518	0.92011	-0.120122	-	no
Acsbg1	0	0	0	0	0	0	NA	NA	NA	NA	NA	NA	Acsbg1	0	0	0	0.000714793	0	0.3	0.416405	0.610612	0.999286	-0.00103045	-	no	Acsbg1	0.000714793	0	0.3	0	0	0	0.418298	0.732537	1.00071	0.00102395	+	no
Acsf2	0.0231105	0	5.2	0.0312156	0	6.5	0.51653	0.687403	0.74035	-0.433721	-	no	Acsf2	0.0231105	0	5.2	0.0306894	0	7	0.378614	0.610612	0.753044	-0.409194	-	no	Acsf2	0.0306894	0	7	0.0312156	0	6.5	0.858764	0.947283	0.983142	-0.0245277	-	no
Acsf3	0.0411001	0	7.6	0.0648745	0	10.5	0.229755	0.461652	0.633533	-0.658509	-	no	Acsf3	0.0411001	0	7.6	0.0500369	0	10.2	0.265882	0.511078	0.821396	-0.283851	-	no	Acsf3	0.0500369	0	10.2	0.0648745	0	10.5	0.841088	0.938025	0.771288	-0.374658	-	no
Acsl1	0.0890839	0	16.5	0.139305	0	25.9	0.00369803	0.0314623	0.63949	-0.645005	-	yes	Acsl1	0.0890839	0	16.5	0.110084	0	20.6	0.135201	0.384436	0.809238	-0.305364	-	no	Acsl1	0.110084	0	20.6	0.139305	0	25.9	0.106662	0.546712	0.790238	-0.339642	-	no
Acsl3	0.132846	0	22.1	0.143519	0	23.1	0.813932	0.897256	0.925639	-0.111479	-	no	Acsl3	0.132847	0	22.1	0.152736	0	25.4	0.404209	0.610612	0.869777	-0.201282	-	no	Acsl3	0.152736	0	25.4	0.143519	0	23.1	0.559487	0.828491	1.06423	0.0898033	+	no
Acsl4	1.80073	2.01905	82.3	1.78055	1.84906	92.7	0.127814	0.33172	1.01133	0.0162536	+	no	Acsl4	1.80072	2.01905	82.3	1.91876	2.05844	90.9	0.441916	0.636411	0.938482	-0.0915986	-	no	Acsl4	1.91876	2.05844	90.9	1.78055	1.84906	92.7	0.00300279	0.0844344	1.07762	0.107852	+	no
Acsl5	1.10254	1.30975	69.9	1.23335	1.27986	89.9	0.375536	0.554488	0.893937	-0.161756	-	no	Acsl5	1.10254	1.30975	69.9	1.16852	1.23021	84.2	0.565607	0.739904	0.943534	-0.0838536	-	no	Acsl5	1.16852	1.23021	84.2	1.23335	1.27986	89.9	0.478472	0.786418	0.947435	-0.0779019	-	no
Acsm1	0	0	0	0	0	0	NA	NA	NA	NA	NA	NA	Acsm1	0	0	0	0	0	0	NA	NA	NA	NA	NA	NA	Acsm1	0	0	0	0	0	0	NA	NA	NA	NA	NA	NA
Acsm3	0	0	0	0	0	0	NA	NA	NA	NA	NA	NA	Acsm3	0	0	0	0	0	0	NA	NA	NA	NA	NA	NA	Acsm3	0	0	0	0	0	0	NA	NA	NA	NA	NA	NA
Acss1	0.341623	0	44.2	0.452859	0.445703	57.5	0.00135562	0.0155502	0.754368	-0.40666	-	yes	Acss1	0.341623	0	44.2	0.471825	0.410169	56.1	0.000580425	0.0139929	0.724045	-0.465849	-	yes	Acss1	0.471825	0.410169	56.1	0.452859	0.445703	57.5	0.907954	0.964709	1.04188	0.0591892	+	no
Acss2	0.100834	0	15.7	0.0955622	0	15.8	0.950325	1	1.05517	0.0774723	+	no	Acss2	0.100834	0	15.7	0.0925571	0	16.6	0.931996	0.960896	1.08943	0.12357	+	no	Acss2	0.0925571	0	16.6	0.0955622	0	15.8	0.888854	0.959476	0.968553	-0.0460967	-	no
Acss3	0.1139	0	20.1	0.147254	0	23.5	0.230586	0.462854	0.773499	-0.370529	-	no	Acss3	0.113901	0	20.1	0.136955	0	22.5	0.391711	0.610612	0.831663	-0.265929	-	no	Acss3	0.136955	0	22.5	0.147254	0	23.5	0.652185	0.885494	0.930062	-0.104601	-	no
Acta1	0.00085398	0	0.4	0	0	0	0.321225	0.496653	1.00085	0.00122577	+	no	Acta1	0.00085398	0	0.4	0.000221216	0	0.3	0.771913	0.872968	3.86038	1.94874	+	no	Acta1	0.000221216	0	0.3	0	0	0	0.418298	0.732537	1.00022	0.000317358	+	no
Acta2	0	0	0	0	0	0	NA	NA	NA	NA	NA	NA	Acta2	0	0	0	0	0	0	NA	NA	NA	NA	NA	NA	Acta2	0	0	0	0	0	0	NA	NA	NA	NA	NA	NA
Actb	3.86473	4.03784	97.6	3.93113	4.02281	99.2	0.878986	0.948455	0.983111	-0.024574	-	no	Actb	3.86473	4.03784	97.6	3.57989	3.68072	98.4	6.70794e-08	2.66783e-05	1.07957	0.110451	+	yes	Actb	3.57989	3.68072	98.4	3.93113	4.02281	99.2	1.54118e-08	3.43454e-06	0.910654	-0.135026	-	yes
Actc1	0	0	0	0	0	0	NA	NA	NA	NA	NA	NA	Actc1	0	0	0	0	0	0	NA	NA	NA	NA	NA	NA	Actc1	0	0	0	0	0	0	NA	NA	NA	NA	NA	NA
Actg1	3.34989	3.61235	93.2	3.53253	3.61792	99.2	0.710219	0.827205	0.948298	-0.076587	-	no	Actg1	3.34989	3.61235	93.2	3.08746	3.20657	98.1	1.17262e-08	7.69598e-06	1.085	0.117695	+	yes	Actg1	3.08746	3.20657	98.1	3.53253	3.61792	99.2	2.59682e-11	1.337e-08	0.874008	-0.194282	-	yes
Actg2	0	0	0	0	0	0	NA	NA	NA	NA	NA	NA	Actg2	0	0	0	0	0	0	NA	NA	NA	NA	NA	NA	Actg2	0	0	0	0	0	0	NA	NA	NA	NA	NA	NA
Actl6a	0.306893	0	42.6	0.360872	0.368825	51.4	0.0249515	0.116492	0.850421	-0.233751	-	no	Actl6a	0.306893	0	42.6	0.312077	0	45.2	0.480108	0.674475	0.983388	-0.0241666	-	no	Actl6a	0.312077	0	45.2	0.360872	0.368825	51.4	0.0973646	0.537468	0.864787	-0.209584	-	no
Actl7b	0	0	0	0	0	0	NA	NA	NA	NA	NA	NA	Actl7b	0	0	0	0.00238127	0	0.5	0.249101	0.488291	0.997624	-0.00343192	-	no	Actl7b	0.00238127	0	0.5	0	0	0	0.251017	0.667129	1.00238	0.00342953	+	no
Actn1	0.455752	0.3951	56.2	0.583065	0.52808	68	0.00170672	0.0182305	0.781648	-0.355409	-	yes	Actn1	0.455752	0.3951	56.2	0.534373	0.50218	64.7	0.0282606	0.156389	0.852873	-0.229598	-	no	Actn1	0.534373	0.50218	64.7	0.583065	0.52808	68	0.218642	0.660874	0.916489	-0.125811	-	no
Actn2	0	0	0	0	0	0	NA	NA	NA	NA	NA	NA	Actn2	0	0	0	0	0	0	NA	NA	NA	NA	NA	NA	Actn2	0	0	0	0	0	0	NA	NA	NA	NA	NA	NA
Actn3	0	0	0	0	0	0	NA	NA	NA	NA	NA	NA	Actn3	0	0	0	0	0	0	NA	NA	NA	NA	NA	NA	Actn3	0	0	0	0	0	0	NA	NA	NA	NA	NA	NA
Actn4	0.905427	1.02056	67.1	1.02371	1.08225	82.2	0.120454	0.318223	0.884458	-0.177135	-	no	Actn4	0.905427	1.02056	67.1	0.974861	1.0144	83.4	0.421347	0.616181	0.928776	-0.106598	-	no	Actn4	0.974861	1.0144	83.4	1.02371	1.08225	82.2	0.240957	0.667129	0.952284	-0.0705368	-	no
Actr10	0.270958	0	38.6	0.334129	0.351034	51.4	0.000908771	0.0115462	0.810936	-0.302339	-	yes	Actr10	0.270958	0	38.6	0.303879	0	47.3	0.0106144	0.0888944	0.891664	-0.165427	-	no	Actr10	0.303879	0	47.3	0.334129	0.351034	51.4	0.347907	0.732537	0.909464	-0.136912	-	no
Actr1a	0.187132	0	27.7	0.230613	0	34	0.107597	0.294217	0.811454	-0.301419	-	no	Actr1a	0.187132	0	27.7	0.223647	0	34.2	0.10869	0.336893	0.836727	-0.257171	-	no	Actr1a	0.223648	0	34.2	0.230613	0	34	0.824764	0.929961	0.969796	-0.0442473	-	no
Actr1b	0.312013	0	38.6	0.287073	0	42.1	0.736537	0.844742	1.08688	0.120189	+	no	Actr1b	0.312013	0	38.6	0.358554	0	47.6	0.0566715	0.238888	0.870199	-0.200583	-	no	Actr1b	0.358554	0	47.6	0.287073	0	42.1	0.115391	0.566188	1.249	0.320772	+	no
Actr2	0.494432	0.335414	57.8	0.515572	0.421214	67.2	0.246415	0.483531	0.958997	-0.0604012	-	no	Actr2	0.494432	0.335414	57.8	0.499208	0.436881	65.2	0.407938	0.610612	0.990432	-0.0138696	-	no	Actr2	0.499208	0.436881	65.2	0.515572	0.421214	67.2	0.69826	0.900555	0.968261	-0.0465315	-	no
Actr3	0.626883	0.553783	63.1	0.703471	0.727304	78.5	0.0204855	0.102426	0.891129	-0.166295	-	no	Actr3	0.626883	0.553783	63.1	0.754109	0.79809	77	0.00246063	0.0353745	0.83129	-0.266576	-	yes	Actr3	0.754109	0.79809	77	0.703471	0.727304	78.5	0.391255	0.732537	1.07198	0.100281	+	no
Actr3b	0	0	0	0	0	0	NA	NA	NA	NA	NA	NA	Actr3b	0	0	0	0.00103526	0	0.3	0.416405	0.610612	0.998966	-0.00149252	-	no	Actr3b	0.00103526	0	0.3	0	0	0	0.418298	0.732537	1.00104	0.00149962	+	no
Actr5	0.0410385	0	9.2	0.0660987	0	12.1	0.235158	0.468806	0.620868	-0.687642	-	no	Actr5	0.0410385	0	9.2	0.0729185	0	14.4	0.0436173	0.201672	0.5628	-0.829306	-	no	Actr5	0.0729185	0	14.4	0.0660987	0	12.1	0.477261	0.78578	1.10318	0.141664	+	no
Actr6	0.0786566	0	12	0.0896157	0	15	0.280172	0.496653	0.87771	-0.188184	-	no	Actr6	0.0786566	0	12	0.0908882	0	15.5	0.21915	0.472329	0.865422	-0.208525	-	no	Actr6	0.0908882	0	15.5	0.0896157	0	15	0.967118	0.989857	1.0142	0.0203409	+	no
Actr8	0.135612	0	21.3	0.161145	0	27.5	0.0796428	0.249104	0.841554	-0.248873	-	no	Actr8	0.135612	0	21.3	0.120046	0	21.9	0.802578	0.891023	1.12967	0.175907	+	no	Actr8	0.120046	0	21.9	0.161145	0	27.5	0.107341	0.548499	0.744953	-0.424779	-	no
Actrt3	0	0	0	0	0	0	NA	NA	NA	NA	NA	NA	Actrt3	0	0	0	0	0	0	NA	NA	NA	NA	NA	NA	Actrt3	0	0	0	0	0	0	NA	NA	NA	NA	NA	NA
Acvr1	0.10141	0	17.7	0.170019	0	26.7	0.00659598	0.0472469	0.596465	-0.745491	-	yes	Acvr1	0.10141	0	17.7	0.152285	0	27	0.00480458	0.0536524	0.665924	-0.586571	-	no	Acvr1	0.152285	0	27	0.170019	0	26.7	0.797611	0.927817	0.895696	-0.15892	-	no
Acvr1b	0.0882177	0	16.1	0.0851507	0	17.4	0.625804	0.76732	1.03602	0.0510491	+	no	Acvr1b	0.0882177	0	16.1	0.122717	0	21.4	0.0663798	0.261415	0.718869	-0.476198	-	no	Acvr1b	0.122717	0	21.4	0.0851507	0	17.4	0.174347	0.64438	1.44118	0.527247	+	no
Acvr1c	0.00152761	0	0.4	0.00128044	0	0.4	1	1	1.19303	0.254628	+	no	Acvr1c	0.00152761	0	0.4	0	0	0	0.221599	0.472329	1.00153	0.00220564	+	no	Acvr1c	0	0	0	0.00128044	0	0.4	0.219738	0.660874	0.998721	-0.00184639	-	no
Acvr2a	0.135552	0	24.1	0.14891	0	25.1	0.524085	0.694669	0.910295	-0.135594	-	no	Acvr2a	0.135552	0	24.1	0.162931	0	26.7	0.39885	0.610612	0.831962	-0.26541	-	no	Acvr2a	0.162931	0	26.7	0.14891	0	25.1	0.869543	0.951013	1.09415	0.129816	+	no
Acvr2b	0.0686691	0	12.4	0.0556132	0	10.5	0.536724	0.705462	1.23476	0.304232	+	no	Acvr2b	0.0686691	0	12.4	0.0645755	0	12	0.87266	0.927051	1.06339	0.0886749	+	no	Acvr2b	0.0645755	0	12	0.0556132	0	10.5	0.597134	0.857087	1.16115	0.215558	+	no
Acvrl1	0	0	0	0	0	0	NA	NA	NA	NA	NA	NA	Acvrl1	0	0	0	0.000856511	0	0.3	0.416405	0.610612	0.999144	-0.00123548	-	no	Acvrl1	0.000856511	0	0.3	0	0	0	0.418298	0.732537	1.00086	0.00124018	+	no
Acy1	0.0145737	0	2.8	0.00904309	0	2	0.562513	0.719846	1.61159	0.688484	+	no	Acy1	0.0145737	0	2.8	0.0220194	0	3.7	0.539164	0.721984	0.66186	-0.595402	-	no	Acy1	0.0220194	0	3.7	0.00904309	0	2	0.222441	0.664505	2.43494	1.28389	+	no
Acy3	0.0472973	0	8.4	0.0471269	0	8.9	0.760924	0.86194	1.00361	0.00520486	+	no	Acy3	0.0472973	0	8.4	0.0340517	0	7	0.51536	0.707167	1.38898	0.474028	+	no	Acy3	0.0340517	0	7	0.0471269	0	8.9	0.342165	0.732537	0.722554	-0.468823	-	no
Acyp1	0.20521	0	24.9	0.244706	0	37.7	0.00242251	0.0232827	0.838601	-0.253944	-	yes	Acyp1	0.20521	0	24.9	0.17639	0	31	0.144583	0.401116	1.16339	0.218335	+	no	Acyp1	0.17639	0	31	0.244706	0	37.7	0.0590017	0.455772	0.720825	-0.472278	-	no
Acyp2	0.0992508	0	13.7	0.095452	0	17	0.304817	0.496653	1.0398	0.0563028	+	no	Acyp2	0.0992508	0	13.7	0.103031	0	17.1	0.252269	0.49218	0.963312	-0.0539253	-	no	Acyp2	0.103031	0	17.1	0.095452	0	17	0.93471	0.976432	1.0794	0.110228	+	no
Ada	0	0	0	0	0	0	NA	NA	NA	NA	NA	NA	Ada	0	0	0	0.00149365	0	0.3	0.416405	0.610612	0.998509	-0.00215266	-	no	Ada	0.00149365	0	0.3	0	0	0	0.418298	0.732537	1.00149	0.00214802	+	no
Adal	0.0369833	0	7.2	0.0321364	0	6.5	0.764429	0.864165	1.15082	0.202667	+	no	Adal	0.0369833	0	7.2	0.0332271	0	5.6	0.439662	0.634441	1.11305	0.154517	+	no	Adal	0.0332271	0	5.6	0.0321364	0	6.5	0.689227	0.897967	1.03394	0.0481504	+	no
Adam10	0.239547	0	36.5	0.315216	0	44.9	0.00711742	0.0500001	0.759944	-0.396035	-	no	Adam10	0.239546	0	36.5	0.299491	0	42	0.0338664	0.171836	0.799845	-0.322207	-	no	Adam10	0.299491	0	42	0.315216	0	44.9	0.519815	0.815241	0.950114	-0.0738277	-	no
Adam11	0	0	0	0	0	0	NA	NA	NA	NA	NA	NA	Adam11	0	0	0	0	0	0	NA	NA	NA	NA	NA	NA	Adam11	0	0	0	0	0	0	NA	NA	NA	NA	NA	NA
Adam12	0	0	0	0	0	0	NA	NA	NA	NA	NA	NA	Adam12	0	0	0	0.00328556	0	0.8	0.157466	0.412521	0.996725	-0.00473258	-	no	Adam12	0.00328556	0	0.8	0	0	0	0.159146	0.622036	1.00329	0.00473868	+	no
Adam15	0.178381	0	25.7	0.111127	0	20.6	0.178431	0.38858	1.60519	0.682745	+	no	Adam15	0.178381	0	25.7	0.145265	0	24.6	0.68396	0.829583	1.22796	0.296269	+	no	Adam15	0.145265	0	24.6	0.111127	0	20.6	0.284995	0.707795	1.3072	0.386475	+	no
Adam17	0.256458	0	36.1	0.278478	0	44.1	0.059529	0.203659	0.920927	-0.118841	-	no	Adam17	0.256458	0	36.1	0.251975	0	37.2	0.705806	0.843693	1.01779	0.0254413	+	no	Adam17	0.251975	0	37.2	0.278478	0	44.1	0.105665	0.543453	0.904829	-0.144283	-	no
Adam19	0.705929	0.710393	61	0.937554	0.982526	80.6	8.19646e-05	0.00192584	0.752947	-0.409379	-	yes	Adam19	0.705929	0.710393	61	0.873104	0.909326	77	0.00168205	0.0281634	0.808528	-0.306631	-	yes	Adam19	0.873104	0.909326	77	0.937554	0.982526	80.6	0.209124	0.660874	0.931257	-0.102748	-	no
Adam1a	0.00527156	0	1.2	0.00552301	0	1.2	0.986799	1	0.954471	-0.0672263	-	no	Adam1a	0.00527156	0	1.2	0.00291761	0	0.5	0.364347	0.609804	1.80681	0.853442	+	no	Adam1a	0.00291761	0	0.5	0.00552301	0	1.2	0.356218	0.732537	0.528265	-0.920668	-	no
Adam1b	0	0	0	0	0	0	NA	NA	NA	NA	NA	NA	Adam1b	0	0	0	0.00139229	0	0.3	0.416405	0.610612	0.99861	-0.00200674	-	no	Adam1b	0.00139229	0	0.3	0	0	0	0.418298	0.732537	1.00139	0.00200395	+	no
Adam22	0.10715	0	14.5	0.199449	0	31.2	5.66122e-06	0.000243666	0.53723	-0.896389	-	yes	Adam22	0.10715	0	14.5	0.189448	0	27.3	0.000122999	0.00562627	0.565589	-0.822173	-	yes	Adam22	0.189448	0	27.3	0.199449	0	31.2	0.290518	0.714519	0.949858	-0.0742158	-	no
Adam23	0.000683085	0	0.4	0	0	0	0.321225	0.496653	1.00068	0.000980699	+	no	Adam23	0.000683085	0	0.4	0	0	0	0.221599	0.472329	1.00068	0.000980699	+	no	Adam23	0	0	0	0	0	0	NA	NA	NA	NA	NA	NA
Adam28	0.0308714	0	5.6	0.0146419	0	2.4	0.0720361	0.232797	2.10843	1.07617	+	no	Adam28	0.0308714	0	5.6	0.0125781	0	2.4	0.0361757	0.178806	2.45438	1.29536	+	no	Adam28	0.0125781	0	2.4	0.0146419	0	2.4	0.982178	0.996388	0.859047	-0.219191	-	no
Adam3	0	0	0	0	0	0	NA	NA	NA	NA	NA	NA	Adam3	0	0	0	0	0	0	NA	NA	NA	NA	NA	NA	Adam3	0	0	0	0	0	0	NA	NA	NA	NA	NA	NA
Adam30	0.0466333	0	8.8	0.0740995	0	13	0.126249	0.328593	0.629334	-0.668103	-	no	Adam30	0.0466333	0	8.8	0.068681	0	12	0.179345	0.445779	0.678984	-0.558551	-	no	Adam30	0.068681	0	12	0.0740995	0	13	0.776279	0.916784	0.926876	-0.109552	-	no
Adam33	0	0	0	0	0	0	NA	NA	NA	NA	NA	NA	Adam33	0	0	0	0	0	0	NA	NA	NA	NA	NA	NA	Adam33	0	0	0	0	0	0	NA	NA	NA	NA	NA	NA
Adam4	0.0117487	0	2	0.0100947	0	2	0.997947	1	1.16386	0.218912	+	no	Adam4	0.0117487	0	2	0.0132779	0	2.7	0.603477	0.770618	0.884836	-0.176518	-	no	Adam4	0.0132779	0	2.7	0.0100947	0	2	0.609201	0.861283	1.31533	0.39543	+	no
Adam5	0	0	0	0	0	0	NA	NA	NA	NA	NA	NA	Adam5	0	0	0	0	0	0	NA	NA	NA	NA	NA	NA	Adam5	0	0	0	0	0	0	NA	NA	NA	NA	NA	NA
Adam6b	0	0	0	0	0	0	NA	NA	NA	NA	NA	NA	Adam6b	0	0	0	0	0	0	NA	NA	NA	NA	NA	NA	Adam6b	0	0	0	0	0	0	NA	NA	NA	NA	NA	NA
Adam8	0	0	0	0	0	0	NA	NA	NA	NA	NA	NA	Adam8	0	0	0	0.000553591	0	0.3	0.416405	0.610612	0.999447	-0.000798031	-	no	Adam8	0.000553591	0	0.3	0	0	0	0.418298	0.732537	1.00055	0.000793264	+	no
Adam9	0.235009	0	34.1	0.23308	0	38.1	0.345592	0.522975	1.00827	0.0118853	+	no	Adam9	0.235009	0	34.1	0.233716	0	36.9	0.408557	0.610612	1.00553	0.00795899	+	no	Adam9	0.233716	0	36.9	0.23308	0	38.1	0.877674	0.954307	1.00273	0.00392633	+	no
Adamdec1	0	0	0	0	0	0	NA	NA	NA	NA	NA	NA	Adamdec1	0	0	0	0.00450221	0	1.3	0.0674106	0.261651	0.995518	-0.00648069	-	no	Adamdec1	0.00450221	0	1.3	0	0	0	0.0685196	0.480822	1.0045	0.00647756	+	no
Adamts1	0.131157	0	12.4	0.358745	0	34.4	6.21277e-09	7.08903e-07	0.365598	-1.45167	-	yes	Adamts1	0.131157	0	12.4	0.249107	0	20.6	0.00660749	0.0651832	0.526508	-0.925473	-	no	Adamts1	0.249106	0	20.6	0.358745	0	34.4	0.000276217	0.0149427	0.694382	-0.526198	-	yes
Adamts10	0.0329034	0	7.6	0.0721916	0	14.2	0.0118373	0.0707861	0.455779	-1.13359	-	no	Adamts10	0.0329034	0	7.6	0.0840163	0	16	0.00112603	0.0214076	0.391631	-1.35243	-	yes	Adamts10	0.0840163	0	16	0.0721916	0	14.2	0.546974	0.823568	1.1638	0.218838	+	no
Adamts12	0	0	0	0	0	0	NA	NA	NA	NA	NA	NA	Adamts12	0	0	0	0	0	0	NA	NA	NA	NA	NA	NA	Adamts12	0	0	0	0	0	0	NA	NA	NA	NA	NA	NA
Adamts14	0.000562497	0	0.4	0.00150784	0	0.4	0.995445	1	0.373048	-1.42257	-	no	Adamts14	0.000562497	0	0.4	0	0	0	0.221599	0.472329	1.00056	0.000807683	+	no	Adamts14	0	0	0	0.00150784	0	0.4	0.219738	0.660874	0.998494	-0.00217434	-	no
Adamts15	0.0170152	0	4	0.0160998	0	3.6	0.84464	0.921665	1.05686	0.0797813	+	no	Adamts15	0.0170152	0	4	0.0200021	0	3.7	0.868479	0.924249	0.85067	-0.233328	-	no	Adamts15	0.0200021	0	3.7	0.0160998	0	3.6	0.956001	0.985709	1.24238	0.313109	+	no
Adamts17	0	0	0	0	0	0	NA	NA	NA	NA	NA	NA	Adamts17	0	0	0	0	0	0	NA	NA	NA	NA	NA	NA	Adamts17	0	0	0	0	0	0	NA	NA	NA	NA	NA	NA
Adamts18	0	0	0	0	0	0	NA	NA	NA	NA	NA	NA	Adamts18	0	0	0	0	0	0	NA	NA	NA	NA	NA	NA	Adamts18	0	0	0	0	0	0	NA	NA	NA	NA	NA	NA
Adamts2	0	0	0	0.0054747	0	0.8	0.156043	0.361657	0.994555	-0.00787694	-	no	Adamts2	0	0	0	0	0	0	NA	NA	NA	NA	NA	NA	Adamts2	0	0	0	0.0054747	0	0.8	0.0819843	0.498212	0.994555	-0.00787694	-	no
Adamts20	0	0	0	0	0	0	NA	NA	NA	NA	NA	NA	Adamts20	0	0	0	0	0	0	NA	NA	NA	NA	NA	NA	Adamts20	0	0	0	0	0	0	NA	NA	NA	NA	NA	NA
Adamts3	0	0	0	0	0	0	NA	NA	NA	NA	NA	NA	Adamts3	0	0	0	0	0	0	NA	NA	NA	NA	NA	NA	Adamts3	0	0	0	0	0	0	NA	NA	NA	NA	NA	NA
Adamts4	0	0	0	0	0	0	NA	NA	NA	NA	NA	NA	Adamts4	0	0	0	0	0	0	NA	NA	NA	NA	NA	NA	Adamts4	0	0	0	0	0	0	NA	NA	NA	NA	NA	NA
Adamts5	0	0	0	0	0	0	NA	NA	NA	NA	NA	NA	Adamts5	0	0	0	0	0	0	NA	NA	NA	NA	NA	NA	Adamts5	0	0	0	0	0	0	NA	NA	NA	NA	NA	NA
Adamts6	0.0083356	0	2	0.00234012	0	0.8	0.253953	0.49294	3.56203	1.8327	+	no	Adamts6	0.0083356	0	2	0.00354965	0	1.1	0.331681	0.588265	2.34829	1.23161	+	no	Adamts6	0.00354965	0	1.1	0.00234012	0	0.8	0.743126	0.914889	1.51686	0.601091	+	no
Adamts7	0	0	0	0	0	0	NA	NA	NA	NA	NA	NA	Adamts7	0	0	0	0.00150541	0	0.3	0.416405	0.610612	0.998497	-0.00217	-	no	Adamts7	0.00150541	0	0.3	0	0	0	0.418298	0.732537	1.00151	0.00217683	+	no
Adamts8	0	0	0	0	0	0	NA	NA	NA	NA	NA	NA	Adamts8	0	0	0	0.000924847	0	0.3	0.416405	0.610612	0.999076	-0.00133367	-	no	Adamts8	0.000924847	0	0.3	0	0	0	0.418298	0.732537	1.00092	0.00132667	+	no
Adamts9	0.0203601	0	3.6	0.0465789	0	8.9	0.0140826	0.0791658	0.437111	-1.19393	-	no	Adamts9	0.0203601	0	3.6	0.0505484	0	8	0.0237301	0.141398	0.402785	-1.31192	-	no	Adamts9	0.0505484	0	8	0.0465789	0	8.9	0.747434	0.914889	1.08522	0.117988	+	no
Adamtsl1	0.117871	0	18.9	0.221729	0	32.4	0.000234499	0.00431473	0.531599	-0.911589	-	yes	Adamtsl1	0.117871	0	18.9	0.169175	0	24.9	0.0544697	0.232872	0.696743	-0.521301	-	no	Adamtsl1	0.169174	0	24.9	0.221729	0	32.4	0.0409359	0.384412	0.762977	-0.390288	-	no
Adamtsl2	0	0	0	0	0	0	NA	NA	NA	NA	NA	NA	Adamtsl2	0	0	0	0	0	0	NA	NA	NA	NA	NA	NA	Adamtsl2	0	0	0	0	0	0	NA	NA	NA	NA	NA	NA
Adamtsl3	0	0	0	0	0	0	NA	NA	NA	NA	NA	NA	Adamtsl3	0	0	0	0	0	0	NA	NA	NA	NA	NA	NA	Adamtsl3	0	0	0	0	0	0	NA	NA	NA	NA	NA	NA
Adamtsl4	0.0186567	0	4	0.0308389	0	5.7	0.388722	0.568034	0.604972	-0.725061	-	no	Adamtsl4	0.0186567	0	4	0.032242	0	5.1	0.516603	0.70786	0.578645	-0.789249	-	no	Adamtsl4	0.032242	0	5.1	0.0308389	0	5.7	0.767027	0.914889	1.0455	0.0641884	+	no
Adamtsl5	0.00634415	0	1.6	8.36669e-05	0	0.4	0.179122	0.388983	75.8262	6.24463	+	no	Adamtsl5	0.00634415	0	1.6	0.00844194	0	2.4	0.499414	0.69298	0.751504	-0.412148	-	no	Adamtsl5	0.00844194	0	2.4	8.36669e-05	0	0.4	0.0516326	0.428292	100.899	6.65677	+	no
Adap1	0.000896031	0	0.8	0	0	0	0.159401	0.361657	1.0009	0.00129784	+	no	Adap1	0.000896031	0	0.8	0.00202372	0	0.8	0.995308	1	0.442765	-1.17539	-	no	Adap1	0.00202372	0	0.8	0	0	0	0.159146	0.622036	1.00202	0.0029113	+	no
Adap2	0	0	0	0	0	0	NA	NA	NA	NA	NA	NA	Adap2	0	0	0	0.001443	0	0.5	0.249101	0.488291	0.998559	-0.00208042	-	no	Adap2	0.001443	0	0.5	0	0	0	0.251017	0.667129	1.00144	0.00207599	+	no
Adap2os	0	0	0	0.0029278	0	0.4	0.317307	0.496653	0.997081	-0.00421739	-	no	Adap2os	0	0	0	0	0	0	NA	NA	NA	NA	NA	NA	Adap2os	0	0	0	0.0029278	0	0.4	0.219738	0.660874	0.997081	-0.00421739	-	no
Adar	0.0707021	0	14.1	0.12065	0	22.7	0.00529503	0.0403656	0.586011	-0.771001	-	yes	Adar	0.0707021	0	14.1	0.0951891	0	18.7	0.0962812	0.318581	0.742755	-0.429042	-	no	Adar	0.0951891	0	18.7	0.12065	0	22.7	0.130677	0.601662	0.788969	-0.341959	-	no
Adarb1	1.95895e-05	0	0.4	0.00414297	0	1.2	0.310022	0.496653	0.00472835	-7.72445	-	no	Adarb1	1.95894e-05	0	0.4	0.0029359	0	1.1	0.358162	0.607193	0.00667237	-7.22758	-	no	Adarb1	0.0029359	0	1.1	0.00414297	0	1.2	0.864071	0.948705	0.708647	-0.496862	-	no
Adat1	0.0212786	0	4	0.0223916	0	3.6	0.849067	0.92467	0.950295	-0.0735527	-	no	Adat1	0.0212786	0	4	0.0324478	0	6.4	0.190691	0.463234	0.655779	-0.608719	-	no	Adat1	0.0324478	0	6.4	0.0223916	0	3.6	0.141201	0.622036	1.44911	0.535166	+	no
Adat2	0.011943	0	2.4	0.0238708	0	4.9	0.145596	0.361657	0.500316	-0.999087	-	no	Adat2	0.011943	0	2.4	0.0295801	0	3.2	0.542908	0.722165	0.40375	-1.30847	-	no	Adat2	0.0295801	0	3.2	0.0238708	0	4.9	0.321461	0.732537	1.23917	0.309379	+	no
Adck1	0.0527502	0	10.4	0.0889108	0	15.4	0.0708301	0.230328	0.593293	-0.753182	-	no	Adck1	0.0527502	0	10.4	0.0502699	0	10.7	0.925782	0.957093	1.04934	0.0694822	+	no	Adck1	0.0502699	0	10.7	0.0889108	0	15.4	0.0500646	0.423166	0.565397	-0.822665	-	no
Adck2	0.0394587	0	6.8	0.0303709	0	6.1	0.736155	0.844437	1.29923	0.377652	+	no	Adck2	0.0394587	0	6.8	0.0604278	0	10.2	0.1424	0.397326	0.652989	-0.61487	-	no	Adck2	0.0604278	0	10.2	0.0303709	0	6.1	0.0693821	0.483409	1.98966	0.992523	+	no
Adck5	0.0387806	0	6.8	0.0422896	0	9.3	0.317694	0.496653	0.917024	-0.124969	-	no	Adck5	0.0387806	0	6.8	0.0402158	0	8.6	0.445024	0.639776	0.964312	-0.0524275	-	no	Adck5	0.0402158	0	8.6	0.0422896	0	9.3	0.743758	0.914889	0.950961	-0.0725418	-	no
Adcy1	0	0	0	0	0	0	NA	NA	NA	NA	NA	NA	Adcy1	0	0	0	0	0	0	NA	NA	NA	NA	NA	NA	Adcy1	0	0	0	0	0	0	NA	NA	NA	NA	NA	NA
Adcy10	0.00656914	0	1.6	0.00515571	0	1.2	0.715161	0.83021	1.27415	0.349534	+	no	Adcy10	0.00656914	0	1.6	0.00633957	0	1.3	0.788512	0.880864	1.03621	0.0513192	+	no	Adcy10	0.00633957	0	1.3	0.00515571	0	1.2	0.891133	0.959993	1.22962	0.298215	+	no
Adcy2	0	0	0	0	0	0	NA	NA	NA	NA	NA	NA	Adcy2	0	0	0	0.00072633	0	0.3	0.416405	0.610612	0.999274	-0.00104778	-	no	Adcy2	0.00072633	0	0.3	0	0	0	0.418298	0.732537	1.00073	0.00105278	+	no
Adcy3	0.00621898	0	2.4	0	0	0	0.0142723	0.0794233	1.00622	0.00894577	+	no	Adcy3	0.00621898	0	2.4	0.00191729	0	1.1	0.186706	0.45819	3.24364	1.69761	+	no	Adcy3	0.00191729	0	1.1	0	0	0	0.103605	0.538822	1.00192	0.00276732	+	no
Adcy4	0	0	0	0	0	0	NA	NA	NA	NA	NA	NA	Adcy4	0	0	0	0	0	0	NA	NA	NA	NA	NA	NA	Adcy4	0	0	0	0	0	0	NA	NA	NA	NA	NA	NA
Adcy5	0	0	0	0	0	0	NA	NA	NA	NA	NA	NA	Adcy5	0	0	0	0.001253	0	0.3	0.416405	0.610612	0.998749	-0.00180594	-	no	Adcy5	0.001253	0	0.3	0	0	0	0.418298	0.732537	1.00125	0.00180224	+	no
Adcy6	0.105924	0	17.7	0.12653	0	21.9	0.225279	0.455421	0.83715	-0.256442	-	no	Adcy6	0.105924	0	17.7	0.123011	0	21.7	0.222668	0.473855	0.861096	-0.215754	-	no	Adcy6	0.123011	0	21.7	0.12653	0	21.9	0.951014	0.983539	0.972191	-0.0406885	-	no
Adcy7	0.446374	0.338134	51.8	0.615497	0.558748	69.2	0.000110865	0.00249249	0.725225	-0.4635	-	yes	Adcy7	0.446374	0.338134	51.8	0.611301	0.51462	68.7	9.56706e-05	0.00470406	0.730203	-0.45363	-	yes	Adcy7	0.611301	0.51462	68.7	0.615497	0.558748	69.2	0.705132	0.903537	0.993182	-0.00986958	-	no
Adcy9	0.0709256	0	13.7	0.0975575	0	16.6	0.266224	0.496653	0.727014	-0.459945	-	no	Adcy9	0.0709257	0	13.7	0.110434	0	20.1	0.0275888	0.154417	0.642244	-0.638806	-	no	Adcy9	0.110434	0	20.1	0.0975575	0	16.6	0.32591	0.732537	1.13199	0.178861	+	no
Adcyap1r1	0	0	0	0	0	0	NA	NA	NA	NA	NA	NA	Adcyap1r1	0	0	0	0	0	0	NA	NA	NA	NA	NA	NA	Adcyap1r1	0	0	0	0	0	0	NA	NA	NA	NA	NA	NA
Add1	0.222738	0	32.1	0.245925	0	38.9	0.11181	0.301834	0.905715	-0.14287	-	no	Add1	0.222738	0	32.1	0.302345	0	47.6	0.000374955	0.0111636	0.736701	-0.440849	-	yes	Add1	0.302345	0	47.6	0.245925	0	38.9	0.0709308	0.489435	1.22942	0.297979	+	no
Add3	0.236178	0	37.3	0.394226	0.355438	55.1	1.88959e-05	0.000623779	0.599093	-0.739149	-	yes	Add3	0.236178	0	37.3	0.262985	0	41.7	0.259081	0.501131	0.898065	-0.155109	-	no	Add3	0.262986	0	41.7	0.394226	0.355438	55.1	0.000446516	0.0216459	0.667093	-0.58404	-	yes
Adgb	0	0	0	0	0	0	NA	NA	NA	NA	NA	NA	Adgb	0	0	0	0	0	0	NA	NA	NA	NA	NA	NA	Adgb	0	0	0	0	0	0	NA	NA	NA	NA	NA	NA
Adgra2	0	0	0	0	0	0	NA	NA	NA	NA	NA	NA	Adgra2	0	0	0	0	0	0	NA	NA	NA	NA	NA	NA	Adgra2	0	0	0	0	0	0	NA	NA	NA	NA	NA	NA
Adgra3	0.0536443	0	10.8	0.0783088	0	15.4	0.121827	0.320805	0.685035	-0.545751	-	no	Adgra3	0.0536443	0	10.8	0.0687459	0	12.3	0.573138	0.745547	0.780327	-0.357849	-	no	Adgra3	0.0687459	0	12.3	0.0783088	0	15.4	0.256024	0.672774	0.877882	-0.187902	-	no
Adgrb2	0	0	0	0	0	0	NA	NA	NA	NA	NA	NA	Adgrb2	0	0	0	0	0	0	NA	NA	NA	NA	NA	NA	Adgrb2	0	0	0	0	0	0	NA	NA	NA	NA	NA	NA
Adgrd1	0	0	0	0	0	0	NA	NA	NA	NA	NA	NA	Adgrd1	0	0	0	0	0	0	NA	NA	NA	NA	NA	NA	Adgrd1	0	0	0	0	0	0	NA	NA	NA	NA	NA	NA
Adgre1	0	0	0	0	0	0	NA	NA	NA	NA	NA	NA	Adgre1	0	0	0	0.000584819	0	0.3	0.416405	0.610612	0.999416	-0.00084278	-	no	Adgre1	0.000584819	0	0.3	0	0	0	0.418298	0.732537	1.00058	0.000836521	+	no
Adgre4	3.45463e-05	0	0.4	0	0	0	0.321225	0.496653	1.00003	4.32802e-05	+	no	Adgre4	3.45463e-05	0	0.4	0.000354445	0	0.3	0.775464	0.872968	0.0974658	-3.35896	-	no	Adgre4	0.000354445	0	0.3	0	0	0	0.418298	0.732537	1.00035	0.000504855	+	no
Adgre5	0.0265212	0	2.4	0.0148476	0	1.2	0.32126	0.496653	1.78622	0.836914	+	no	Adgre5	0.0265212	0	2.4	0.00509723	0	0.5	0.041573	0.195497	5.20305	2.37936	+	no	Adgre5	0.00509723	0	0.5	0.0148476	0	1.2	0.353148	0.732537	0.343303	-1.54244	-	no
Adgrf3	0.012652	0	2.8	0.00420176	0	0.8	0.0972084	0.275715	3.01113	1.5903	+	no	Adgrf3	0.012652	0	2.8	0.0251612	0	2.9	0.892244	0.935632	0.502839	-0.991833	-	no	Adgrf3	0.0251612	0	2.9	0.00420176	0	0.8	0.0683698	0.480822	5.98826	2.58214	+	no
Adgrf4	0	0	0	0	0	0	NA	NA	NA	NA	NA	NA	Adgrf4	0	0	0	0	0	0	NA	NA	NA	NA	NA	NA	Adgrf4	0	0	0	0	0	0	NA	NA	NA	NA	NA	NA
Adgrf5	1.37995	1.64954	73.9	1.70336	1.80384	92.3	0.00108691	0.0133046	0.810134	-0.303768	-	yes	Adgrf5	1.37995	1.64954	73.9	1.69857	1.85038	90.4	0.000111839	0.00532556	0.812418	-0.299706	-	yes	Adgrf5	1.69857	1.85038	90.4	1.70336	1.80384	92.3	0.652991	0.885977	0.997188	-0.00406233	-	no
Adgrg1	0.648566	0.549463	63.1	0.858192	0.882945	80.6	1.49791e-05	0.00051669	0.755735	-0.404047	-	yes	Adgrg1	0.648566	0.549463	63.1	0.80296	0.803378	75.1	0.00107296	0.0208985	0.807719	-0.308074	-	yes	Adgrg1	0.80296	0.803378	75.1	0.858192	0.882945	80.6	0.161102	0.625947	0.935641	-0.0959729	-	no
Adgrg2	0	0	0	0	0	0	NA	NA	NA	NA	NA	NA	Adgrg2	0	0	0	0	0	0	NA	NA	NA	NA	NA	NA	Adgrg2	0	0	0	0	0	0	NA	NA	NA	NA	NA	NA
Adgrg3	0.0292595	0	5.2	0.0287415	0	4.9	0.8402	0.918098	1.01802	0.0257689	+	no	Adgrg3	0.0292595	0	5.2	0.0348528	0	6.7	0.459937	0.655208	0.839515	-0.252372	-	no	Adgrg3	0.0348528	0	6.7	0.0287415	0	4.9	0.331372	0.732537	1.21263	0.278141	+	no
Adgrg5	0.00066862	0	0.8	0.000496156	0	0.4	0.569227	0.720846	1.3476	0.430393	+	no	Adgrg5	0.00066862	0	0.8	0	0	0	0.0832231	0.290463	1.00067	0.000966282	+	no	Adgrg5	0	0	0	0.000496156	0	0.4	0.219738	0.660874	0.999504	-0.000715754	-	no
Adgrg6	3.15554e-05	0	0.4	0	0	0	0.321225	0.496653	1.00003	4.32802e-05	+	no	Adgrg6	3.15554e-05	0	0.4	0.00135402	0	0.8	0.537958	0.721435	0.0233049	-5.42322	-	no	Adgrg6	0.00135402	0	0.8	0	0	0	0.159146	0.622036	1.00135	0.00194632	+	no
Adgrl1	0.0929884	0	16.1	0.16198	0	27.5	0.000967658	0.0121082	0.574075	-0.80069	-	yes	Adgrl1	0.0929884	0	16.1	0.123494	0	21.4	0.0867048	0.298579	0.75298	-0.409317	-	no	Adgrl1	0.123494	0	21.4	0.16198	0	27.5	0.0454342	0.40287	0.762404	-0.391372	-	no
Adgrl2	0.0468234	0	8.8	0.0397869	0	8.9	1	1	1.17685	0.234936	+	no	Adgrl2	0.0468234	0	8.8	0.0487843	0	10.4	0.532108	0.719389	0.959805	-0.0591874	-	no	Adgrl2	0.0487843	0	10.4	0.0397869	0	8.9	0.536785	0.823568	1.22614	0.294123	+	no
Adgrl3	0	0	0	0	0	0	NA	NA	NA	NA	NA	NA	Adgrl3	0	0	0	0	0	0	NA	NA	NA	NA	NA	NA	Adgrl3	0	0	0	0	0	0	NA	NA	NA	NA	NA	NA
Adgrl4	0	0	0	0	0	0	NA	NA	NA	NA	NA	NA	Adgrl4	0	0	0	0	0	0	NA	NA	NA	NA	NA	NA	Adgrl4	0	0	0	0	0	0	NA	NA	NA	NA	NA	NA
Adgrv1	0	0	0	0	0	0	NA	NA	NA	NA	NA	NA	Adgrv1	0	0	0	0.000704662	0	0.3	0.416405	0.610612	0.999296	-0.00101601	-	no	Adgrv1	0.000704662	0	0.3	0	0	0	0.418298	0.732537	1.0007	0.00100953	+	no
Adh1	0	0	0	0	0	0	NA	NA	NA	NA	NA	NA	Adh1	0	0	0	0.000491857	0	0.3	0.416405	0.610612	0.999508	-0.000709981	-	no	Adh1	0.000491857	0	0.3	0	0	0	0.418298	0.732537	1.00049	0.000706747	+	no
Adh5	0.259858	0	34.1	0.305559	0	48.6	0.00326576	0.0288021	0.850437	-0.233724	-	yes	Adh5	0.259858	0	34.1	0.304411	0	45.2	0.010355	0.0873165	0.853642	-0.228297	-	no	Adh5	0.304411	0	45.2	0.305559	0	48.6	0.549983	0.823568	0.996245	-0.00542761	-	no
Adh7	0	0	0	0	0	0	NA	NA	NA	NA	NA	NA	Adh7	0	0	0	0	0	0	NA	NA	NA	NA	NA	NA	Adh7	0	0	0	0	0	0	NA	NA	NA	NA	NA	NA
Adhfe1	0.0189727	0	4	0.0449827	0	6.9	0.139595	0.353002	0.421777	-1.24545	-	no	Adhfe1	0.0189727	0	4	0.04074	0	7.5	0.0693888	0.264938	0.465703	-1.10252	-	no	Adhfe1	0.04074	0	7.5	0.0449827	0	6.9	0.813126	0.929878	0.90568	-0.142927	-	no
Adi1	0.282501	0	39.4	0.36786	0.383015	51.4	0.00425277	0.0347058	0.76796	-0.380897	-	yes	Adi1	0.282501	0	39.4	0.346326	0.167442	50	0.00884622	0.0792485	0.81571	-0.293872	-	no	Adi1	0.346326	0.167442	50	0.36786	0.383015	51.4	0.599135	0.858168	0.941462	-0.0870255	-	no
Adig	0.0263431	0	4	0.020102	0	3.6	0.852021	0.92685	1.31047	0.390082	+	no	Adig	0.0263431	0	4	0.0145556	0	2.1	0.170343	0.430953	1.80983	0.855854	+	no	Adig	0.0145556	0	2.1	0.020102	0	3.6	0.25741	0.67456	0.724084	-0.465772	-	no
Adipoq	0.00291806	0	0.8	0	0	0	0.159401	0.361657	1.00292	0.00420653	+	no	Adipoq	0.00291806	0	0.8	0	0	0	0.0832231	0.290463	1.00292	0.00420653	+	no	Adipoq	0	0	0	0	0	0	NA	NA	NA	NA	NA	NA
Adipor1	0.728421	0.576229	67.9	0.804581	0.802	81.4	0.0550273	0.194408	0.905342	-0.143466	-	no	Adipor1	0.728421	0.576229	67.9	0.766508	0.75532	75.4	0.221216	0.472329	0.950311	-0.0735284	-	no	Adipor1	0.766508	0.75532	75.4	0.804581	0.802	81.4	0.428636	0.742711	0.952679	-0.0699372	-	no
Adipor2	0.67267	0.65919	61.8	0.727531	0.810752	73.7	0.0740711	0.236855	0.924592	-0.113111	-	no	Adipor2	0.67267	0.65919	61.8	0.755816	0.75759	74.3	0.0161742	0.113032	0.889992	-0.168136	-	no	Adipor2	0.755816	0.75759	74.3	0.727531	0.810752	73.7	0.508686	0.807913	1.03888	0.0550257	+	no
Adk	1.47516	1.59025	79.9	1.64646	1.7218	92.7	0.0696228	0.227722	0.895955	-0.158502	-	no	Adk	1.47516	1.59025	79.9	1.65861	1.74722	92.2	0.0223849	0.136525	0.889396	-0.169103	-	no	Adk	1.65861	1.74722	92.2	1.64646	1.7218	92.7	0.675938	0.894588	1.00737	0.0106004	+	no
Adm	0	0	0	0	0	0	NA	NA	NA	NA	NA	NA	Adm	0	0	0	0.000323691	0	0.3	0.416405	0.610612	0.999676	-0.000467509	-	no	Adm	0.000323691	0	0.3	0	0	0	0.418298	0.732537	1.00032	0.000461589	+	no
Adnp	0.0214929	0	3.6	0.0236251	0	4.9	0.515607	0.686551	0.909749	-0.136459	-	no	Adnp	0.0214929	0	3.6	0.0185052	0	3.7	0.958397	0.978729	1.16145	0.215928	+	no	Adnp	0.0185052	0	3.7	0.0236251	0	4.9	0.500558	0.802602	0.783287	-0.352387	-	no
Adnp2	0.0644426	0	12.4	0.117698	0	18.6	0.0285068	0.127161	0.547525	-0.869003	-	no	Adnp2	0.0644426	0	12.4	0.0839503	0	15	0.299279	0.548457	0.767627	-0.381522	-	no	Adnp2	0.0839503	0	15	0.117698	0	18.6	0.158144	0.622036	0.713269	-0.487481	-	no
Ado	0.0852868	0	16.1	0.104434	0	18.2	0.412886	0.589473	0.816654	-0.292203	-	no	Ado	0.0852868	0	16.1	0.0973441	0	16.8	0.737045	0.867173	0.876137	-0.190772	-	no	Ado	0.0973441	0	16.8	0.104434	0	18.2	0.568363	0.836082	0.932108	-0.101431	-	no
Adora1	0.0234509	0	4.4	0.0161747	0	2.8	0.364405	0.542998	1.44984	0.535897	+	no	Adora1	0.0234508	0	4.4	0.0406153	0	7.2	0.15077	0.412484	0.577389	-0.792384	-	no	Adora1	0.0406153	0	7.2	0.0161747	0	2.8	0.0205235	0.280219	2.51103	1.32828	+	no
Adora2a	0.00774274	0	2.4	0.00514958	0	1.6	0.529193	0.699275	1.50357	0.588388	+	no	Adora2a	0.00774274	0	2.4	0.00445624	0	1.1	0.196648	0.470428	1.7375	0.797016	+	no	Adora2a	0.00445624	0	1.1	0.00514958	0	1.6	0.55939	0.828491	0.86536	-0.208628	-	no
Adora2b	0.429589	0	46.6	0.395948	0.392372	52.2	0.816773	0.899776	1.08496	0.117647	+	no	Adora2b	0.429589	0	46.6	0.495873	0.436976	55.3	0.082531	0.290463	0.866328	-0.207014	-	no	Adora2b	0.495873	0.436976	55.3	0.395948	0.392372	52.2	0.0947013	0.53308	1.25237	0.324661	+	no
Adora3	0.0882199	0	11.6	0.0014482	0	0.4	1.44599e-07	1.07645e-05	60.917	5.92877	+	yes	Adora3	0.0882199	0	11.6	0.0692671	0	8.8	0.273972	0.520006	1.27362	0.348935	+	no	Adora3	0.0692671	0	8.8	0.0014482	0	0.4	6.00966e-06	0.000646696	47.8298	5.57984	+	no
Adpgk	0.0448089	0	8.4	0.0516853	0	10.5	0.416443	0.593043	0.866957	-0.205968	-	no	Adpgk	0.0448089	0	8.4	0.0560542	0	11.8	0.204769	0.472329	0.799386	-0.323036	-	no	Adpgk	0.0560542	0	11.8	0.0516853	0	10.5	0.708933	0.905559	1.08453	0.117068	+	no
Adprh	0.061519	0	12	0.033026	0	8.9	0.216612	0.44266	1.86275	0.897431	+	no	Adprh	0.061519	0	12	0.0574418	0	12.8	0.780537	0.875545	1.07098	0.0989288	+	no	Adprh	0.0574418	0	12.8	0.033026	0	8.9	0.107559	0.54875	1.73929	0.798501	+	no
Adprhl2	0.140989	0	18.9	0.0858043	0	17.4	0.545089	0.712988	1.64314	0.716457	+	no	Adprhl2	0.140989	0	18.9	0.133992	0	22.5	0.275774	0.521459	1.05221	0.0734295	+	no	Adprhl2	0.133992	0	22.5	0.0858043	0	17.4	0.0704564	0.487481	1.5616	0.643026	+	no
Adprm	0.129556	0	22.5	0.184384	0	30	0.0313957	0.135057	0.70264	-0.509142	-	no	Adprm	0.129556	0	22.5	0.171246	0	26.7	0.14541	0.402821	0.756548	-0.402497	-	no	Adprm	0.171246	0	26.7	0.184384	0	30	0.399624	0.732537	0.928745	-0.106645	-	no
Adra1a	0	0	0	0	0	0	NA	NA	NA	NA	NA	NA	Adra1a	0	0	0	0.000878106	0	0.3	0.416405	0.610612	0.999123	-0.0012658	-	no	Adra1a	0.000878106	0	0.3	0	0	0	0.418298	0.732537	1.00088	0.00126901	+	no
Adra1b	0.0124508	0	0.4	0	0	0	0.321225	0.496653	1.01245	0.0178507	+	no	Adra1b	0.0124508	0	0.4	0.00208727	0	0.3	0.771913	0.872968	5.96512	2.57655	+	no	Adra1b	0.00208727	0	0.3	0	0	0	0.418298	0.732537	1.00209	0.00301209	+	no
Adra2a	0	0	0	0	0	0	NA	NA	NA	NA	NA	NA	Adra2a	0	0	0	0.000978056	0	0.3	0.416405	0.610612	0.999023	-0.0014102	-	no	Adra2a	0.000978056	0	0.3	0	0	0	0.418298	0.732537	1.00098	0.00141315	+	no
Adra2c	0	0	0	0	0	0	NA	NA	NA	NA	NA	NA	Adra2c	0	0	0	0.00118464	0	0.3	0.416405	0.610612	0.998817	-0.00170772	-	no	Adra2c	0.00118464	0	0.3	0	0	0	0.418298	0.732537	1.00118	0.00170138	+	no
Adrb1	0.0264793	0	5.2	0.103247	0	18.6	2.93814e-06	0.000143379	0.256465	-1.96317	-	yes	Adrb1	0.0264793	0	5.2	0.0831631	0	14.7	0.000151703	0.0064688	0.318402	-1.65108	-	yes	Adrb1	0.0831631	0	14.7	0.103247	0	18.6	0.208595	0.660874	0.805474	-0.31209	-	no
Adrb2	0.0787735	0	14.1	0.152222	0	23.5	0.00360752	0.0310075	0.517492	-0.95039	-	yes	Adrb2	0.0787735	0	14.1	0.13019	0	21.7	0.0118217	0.0949699	0.605068	-0.724832	-	no	Adrb2	0.13019	0	21.7	0.152222	0	23.5	0.553105	0.825271	0.855264	-0.225559	-	no
Adrb3	0	0	0	0	0	0	NA	NA	NA	NA	NA	NA	Adrb3	0	0	0	0	0	0	NA	NA	NA	NA	NA	NA	Adrb3	0	0	0	0	0	0	NA	NA	NA	NA	NA	NA
Adrm1	0.254003	0	36.9	0.300414	0	45.3	0.0249574	0.116492	0.84551	-0.242106	-	no	Adrm1	0.254003	0	36.9	0.267725	0	41.4	0.156819	0.412521	0.948747	-0.0759041	-	no	Adrm1	0.267725	0	41.4	0.300414	0	45.3	0.366412	0.732537	0.891186	-0.166202	-	no
Adsl	0.123729	0	19.7	0.0851995	0	15.4	0.19791	0.415536	1.45223	0.538269	+	no	Adsl	0.123729	0	19.7	0.119687	0	21.7	0.600055	0.767618	1.03378	0.0479236	+	no	Adsl	0.119687	0	21.7	0.0851995	0	15.4	0.0552524	0.44196	1.40478	0.490345	+	no
Adss	0.330898	0	44.2	0.404478	0.408609	55.9	0.003886	0.0325829	0.818087	-0.289674	-	yes	Adss	0.330898	0	44.2	0.342809	0	49.7	0.190312	0.462675	0.965256	-0.0510166	-	no	Adss	0.342809	0	49.7	0.404478	0.408609	55.9	0.053911	0.435559	0.847534	-0.238657	-	no
Adssl1	0.449382	0	49.4	0.536129	0.501063	64.8	0.00139255	0.0158369	0.838197	-0.254639	-	yes	Adssl1	0.449382	0	49.4	0.534261	0.474573	58.3	0.0104873	0.0881928	0.841128	-0.249603	-	no	Adssl1	0.534261	0.474573	58.3	0.536129	0.501063	64.8	0.484119	0.79137	0.996515	-0.00503617	-	no
Adtrp	0.00664606	0	1.6	0.0134264	0	2.4	0.499318	0.671789	0.494999	-1.0145	-	no	Adtrp	0.00664606	0	1.6	0.0122907	0	2.7	0.376627	0.610612	0.540739	-0.886995	-	no	Adtrp	0.0122907	0	2.7	0.0134264	0	2.4	0.874963	0.953364	0.915411	-0.127508	-	no
Aebp1	0.115701	0	16.5	0.0908535	0	15	0.599524	0.744608	1.27349	0.348785	+	no	Aebp1	0.115701	0	16.5	0.145374	0	22.2	0.102617	0.325701	0.795885	-0.329368	-	no	Aebp1	0.145374	0	22.2	0.0908535	0	15	0.0281394	0.328155	1.60009	0.678153	+	no
Aebp2	0.244662	0	38.2	0.239761	0	36.8	0.803643	0.889702	1.02044	0.0291942	+	no	Aebp2	0.244662	0	38.2	0.264966	0	42	0.1869	0.458294	0.923369	-0.11502	-	no	Aebp2	0.264966	0	42	0.239761	0	36.8	0.30942	0.731543	1.10513	0.144214	+	no
Aen	0.0807361	0	12.4	0.0828936	0	15	0.397726	0.57709	0.973972	-0.0380479	-	no	Aen	0.0807361	0	12.4	0.0716941	0	13.9	0.6579	0.812926	1.12612	0.171358	+	no	Aen	0.0716942	0	13.9	0.0828936	0	15	0.634163	0.878438	0.864893	-0.209406	-	no
Aes	1.65932	1.67967	83.9	1.58052	1.6047	94.3	0.259621	0.496653	1.04985	0.0701877	+	no	Aes	1.65932	1.67967	83.9	1.67772	1.64048	95.2	0.854814	0.9154	0.989029	-0.0159154	-	no	Aes	1.67772	1.64048	95.2	1.58052	1.6047	94.3	0.272602	0.696171	1.0615	0.0861032	+	no
Afap1	0.00258586	0	1.6	0.00298942	0	1.2	0.715161	0.83021	0.865006	-0.209218	-	no	Afap1	0.00258586	0	1.6	0.00823717	0	2.4	0.483236	0.677482	0.313926	-1.6715	-	no	Afap1	0.00823717	0	2.4	0.00298942	0	1.2	0.287912	0.711341	2.75544	1.46228	+	no
Afap1l1	0.38046	0	47.4	0.438832	0.432165	56.3	0.0139465	0.07859	0.866984	-0.205923	-	no	Afap1l1	0.38046	0	47.4	0.387955	0.335973	50.5	0.237872	0.488291	0.980683	-0.0281417	-	no	Afap1l1	0.387955	0.335973	50.5	0.438832	0.432165	56.3	0.14587	0.622036	0.884061	-0.177782	-	no
Afap1l2	0.00347681	0	0.8	0.00292542	0	0.8	1	1	1.18848	0.24912	+	no	Afap1l2	0.00347681	0	0.8	0.000664859	0	0.3	0.343392	0.599042	5.2294	2.38665	+	no	Afap1l2	0.000664859	0	0.3	0.00292542	0	0.8	0.339516	0.732537	0.227269	-2.13753	-	no
Afdn	0.454005	0.356642	51.8	0.653612	0.611172	71.3	3.65042e-06	0.000168023	0.694608	-0.525729	-	yes	Afdn	0.454004	0.356642	51.8	0.54823	0.477098	65.2	0.00598788	0.0611362	0.828128	-0.272075	-	no	Afdn	0.54823	0.477098	65.2	0.653612	0.611172	71.3	0.00927895	0.176714	0.83877	-0.253653	-	no
Aff1	0.500994	0.429002	55.4	0.626311	0.555528	70.9	0.00382222	0.032237	0.799913	-0.322085	-	yes	Aff1	0.500994	0.429002	55.4	0.629875	0.558025	68.4	0.00243641	0.0352614	0.795387	-0.330271	-	yes	Aff1	0.629875	0.558025	68.4	0.626311	0.555528	70.9	0.97762	0.995081	1.00569	0.00818559	+	no
Aff2	0	0	0	0	0	0	NA	NA	NA	NA	NA	NA	Aff2	0	0	0	0	0	0	NA	NA	NA	NA	NA	NA	Aff2	0	0	0	0	0	0	NA	NA	NA	NA	NA	NA
Aff3	0	0	0	0	0	0	NA	NA	NA	NA	NA	NA	Aff3	0	0	0	0	0	0	NA	NA	NA	NA	NA	NA	Aff3	0	0	0	0	0	0	NA	NA	NA	NA	NA	NA
Aff4	0.538497	0.404836	53.8	0.727887	0.780682	74.1	5.85752e-05	0.00149418	0.739809	-0.434775	-	yes	Aff4	0.538497	0.404836	53.8	0.747777	0.794867	73	7.05309e-06	0.000814289	0.720131	-0.473668	-	yes	Aff4	0.747777	0.794867	73	0.727887	0.780682	74.1	0.834998	0.934481	1.02733	0.0388932	+	no
Afg1l	0.0323945	0	6	0.0392034	0	8.1	0.364168	0.542866	0.82632	-0.275227	-	no	Afg1l	0.0323945	0	6	0.0293272	0	5.9	0.901559	0.94115	1.10459	0.143511	+	no	Afg1l	0.0293272	0	5.9	0.0392034	0	8.1	0.249239	0.667129	0.748079	-0.418738	-	no
Afg3l1	0.200897	0	29.3	0.191291	0	32.8	0.266162	0.496653	1.05022	0.0706876	+	no	Afg3l1	0.200897	0	29.3	0.175669	0	30.5	0.772187	0.872968	1.14361	0.193596	+	no	Afg3l1	0.175669	0	30.5	0.191291	0	32.8	0.320602	0.732537	0.918334	-0.122909	-	no
Afg3l2	0.0991013	0	16.5	0.119511	0	19.8	0.304176	0.496653	0.829221	-0.270172	-	no	Afg3l2	0.0991013	0	16.5	0.101433	0	19.3	0.421483	0.616322	0.977013	-0.0335502	-	no	Afg3l2	0.101433	0	19.3	0.119511	0	19.8	0.723379	0.914889	0.84873	-0.236622	-	no
Afmid	0.00280672	0	0.8	0.00719285	0	1.6	0.399705	0.578295	0.39021	-1.35768	-	no	Afmid	0.00280672	0	0.8	0.00571394	0	1.3	0.528864	0.716947	0.491205	-1.0256	-	no	Afmid	0.00571394	0	1.3	0.00719285	0	1.6	0.770738	0.914889	0.794392	-0.332076	-	no
Afp	0.00424432	0	1.2	0.0091189	0	1.6	0.68788	0.810797	0.465442	-1.10333	-	no	Afp	0.00424432	0	1.2	0.00397104	0	0.8	0.622049	0.783596	1.06882	0.0960162	+	no	Afp	0.00397104	0	0.8	0.0091189	0	1.6	0.344815	0.732537	0.435474	-1.19934	-	no
Aftph	0.319737	0	41.8	0.362521	0	49	0.0848503	0.252354	0.881983	-0.181177	-	no	Aftph	0.319737	0	41.8	0.367283	0.336967	50.5	0.048672	0.215428	0.870546	-0.200008	-	no	Aftph	0.367284	0.336967	50.5	0.362521	0	49	0.940978	0.978985	1.01314	0.0188303	+	no
Aga	0.133756	0	22.9	0.137726	0	22.3	0.936561	0.995219	0.971171	-0.0422021	-	no	Aga	0.133756	0	22.9	0.156542	0	24.1	0.595934	0.764009	0.85444	-0.226949	-	no	Aga	0.156542	0	24.1	0.137726	0	22.3	0.669481	0.894588	1.13662	0.184747	+	no
Agap1	0.143505	0	22.9	0.135047	0	21.9	0.858909	0.932438	1.06263	0.0876398	+	no	Agap1	0.143505	0	22.9	0.167451	0	29.1	0.0972095	0.320458	0.856998	-0.222635	-	no	Agap1	0.16745	0	29.1	0.135047	0	21.9	0.0650552	0.477551	1.23994	0.310275	+	no
Agap2	0.000801245	0	0.4	0.00152575	0	0.4	0.995445	1	0.525149	-0.929201	-	no	Agap2	0.000801245	0	0.4	0	0	0	0.221599	0.472329	1.0008	0.00115369	+	no	Agap2	0	0	0	0.00152575	0	0.4	0.219738	0.660874	0.998477	-0.0021989	-	no
Agap3	0.279503	0	38.2	0.35624	0.368131	51.4	0.00612423	0.0447688	0.784592	-0.349986	-	yes	Agap3	0.279503	0	38.2	0.332102	0	47.9	0.0338316	0.171776	0.841619	-0.248761	-	no	Agap3	0.332102	0	47.9	0.35624	0.368131	51.4	0.42908	0.742793	0.932241	-0.101225	-	no
Agbl1	0	0	0	0	0	0	NA	NA	NA	NA	NA	NA	Agbl1	0	0	0	0	0	0	NA	NA	NA	NA	NA	NA	Agbl1	0	0	0	0	0	0	NA	NA	NA	NA	NA	NA
Agbl2	0.00565981	0	1.6	0	0	0	0.0459369	0.172704	1.00566	0.00814263	+	no	Agbl2	0.00565981	0	1.6	0	0	0	0.0140727	0.104062	1.00566	0.00814263	+	no	Agbl2	0	0	0	0	0	0	NA	NA	NA	NA	NA	NA
Agbl3	0.0364532	0	6.8	0.0395932	0	6.1	0.738375	0.845986	0.920694	-0.119206	-	no	Agbl3	0.0364532	0	6.8	0.0446251	0	8.6	0.420475	0.615085	0.816877	-0.29181	-	no	Agbl3	0.0446251	0	8.6	0.0395932	0	6.1	0.243842	0.667129	1.12709	0.172604	+	no
Agbl4	0	0	0	0	0	0	NA	NA	NA	NA	NA	NA	Agbl4	0	0	0	0	0	0	NA	NA	NA	NA	NA	NA	Agbl4	0	0	0	0	0	0	NA	NA	NA	NA	NA	NA
Agbl5	0.035577	0	7.2	0.0417427	0	8.9	0.495619	0.668971	0.852292	-0.230581	-	no	Agbl5	0.035577	0	7.2	0.0290171	0	6.1	0.588272	0.758713	1.22607	0.294039	+	no	Agbl5	0.0290171	0	6.1	0.0417427	0	8.9	0.193804	0.660874	0.695142	-0.524621	-	no
Ager	2.78482	2.92957	92.8	2.7366	2.87032	98	0.149538	0.361657	1.01762	0.0251966	+	no	Ager	2.78482	2.92957	92.8	2.47048	2.58764	95.2	5.80562e-07	0.000141348	1.12724	0.17279	+	yes	Ager	2.47048	2.58764	95.2	2.7366	2.87032	98	0.00027968	0.0150212	0.902756	-0.147593	-	yes
Agfg1	0.318693	0	43.4	0.322575	0	49.8	0.289899	0.496653	0.987965	-0.0174682	-	no	Agfg1	0.318693	0	43.4	0.331831	0	49.2	0.23596	0.488291	0.960407	-0.0582826	-	no	Agfg1	0.331831	0	49.2	0.322575	0	49.8	0.882226	0.956366	1.02869	0.0408143	+	no
Agfg2	0.115359	0	18.9	0.142127	0	23.1	0.181923	0.392339	0.811663	-0.301047	-	no	Agfg2	0.115359	0	18.9	0.154527	0	24.1	0.0867748	0.298579	0.746528	-0.421731	-	no	Agfg2	0.154527	0	24.1	0.142127	0	23.1	0.782338	0.919192	1.08725	0.120684	+	no
Aggf1	0.193226	0	26.9	0.222623	0	37.2	0.00942177	0.0605608	0.867949	-0.204318	-	no	Aggf1	0.193226	0	26.9	0.215176	0	34.2	0.0311986	0.165475	0.897987	-0.155234	-	no	Aggf1	0.215176	0	34.2	0.222623	0	37.2	0.607989	0.861047	0.966549	-0.0490846	-	no
Agk	0.110607	0	19.3	0.0944558	0	17.8	0.839244	0.917327	1.17099	0.227733	+	no	Agk	0.110607	0	19.3	0.103593	0	17.9	0.826175	0.896106	1.06771	0.0945253	+	no	Agk	0.103593	0	17.9	0.0944558	0	17.8	0.947084	0.981872	1.09673	0.133208	+	no
Agl	0.0634219	0	10	0.0743021	0	11.3	0.633547	0.774025	0.853568	-0.228422	-	no	Agl	0.0634219	0	10	0.081297	0	14.2	0.132849	0.380443	0.780126	-0.358221	-	no	Agl	0.081297	0	14.2	0.0743021	0	11.3	0.334454	0.732537	1.09414	0.129799	+	no
Agmat	0	0	0	0.00219783	0	0.4	0.317307	0.496653	0.997807	-0.0031673	-	no	Agmat	0	0	0	0.00109742	0	0.3	0.416405	0.610612	0.998904	-0.00158206	-	no	Agmat	0.00109742	0	0.3	0.00219783	0	0.4	0.767458	0.914889	0.499321	-1.00196	-	no
Agmo	0.0845495	0	15.7	0.192544	0	29.6	6.51412e-05	0.00161934	0.439118	-1.18732	-	yes	Agmo	0.0845495	0	15.7	0.172713	0	27.3	0.000439982	0.0121417	0.489538	-1.03051	-	yes	Agmo	0.172713	0	27.3	0.192544	0	29.6	0.373384	0.732537	0.897005	-0.156812	-	no
Ago1	0.161367	0	25.7	0.220408	0	35.2	0.00992523	0.0628493	0.732128	-0.449832	-	no	Ago1	0.161367	0	25.7	0.186021	0	32.9	0.0720577	0.271724	0.867467	-0.205119	-	no	Ago1	0.186021	0	32.9	0.220408	0	35.2	0.25172	0.668147	0.843984	-0.244712	-	no
Ago2	0.293084	0	40.2	0.309092	0	44.9	0.135792	0.346388	0.94821	-0.0767222	-	no	Ago2	0.293084	0	40.2	0.323774	0	46.8	0.0524584	0.226052	0.90521	-0.143676	-	no	Ago2	0.323774	0	46.8	0.309092	0	44.9	0.787529	0.922242	1.0475	0.0669537	+	no
Ago3	0.106347	0	15.7	0.146308	0	23.5	0.0161631	0.0865137	0.726873	-0.460224	-	no	Ago3	0.106347	0	15.7	0.149491	0	25.9	0.00215005	0.0325038	0.711398	-0.491272	-	yes	Ago3	0.149491	0	25.9	0.146308	0	23.5	0.658909	0.889126	1.02175	0.0310476	+	no
Ago4	0.151049	0	21.7	0.129237	0	21.5	0.905718	0.970082	1.16877	0.224993	+	no	Ago4	0.151049	0	21.7	0.130131	0	21.1	0.767591	0.872968	1.16074	0.215049	+	no	Ago4	0.130131	0	21.1	0.129237	0	21.5	0.911239	0.965629	1.00692	0.00994488	+	no
Agpat1	0.0846604	0	10.8	0.0820391	0	15.4	0.151909	0.361657	1.03195	0.0453755	+	no	Agpat1	0.0846604	0	10.8	0.107842	0	18.7	0.00908437	0.0807114	0.785039	-0.349164	-	no	Agpat1	0.107842	0	18.7	0.0820391	0	15.4	0.26694	0.688043	1.31452	0.394539	+	no
Agpat2	0.472391	0.404834	52.6	0.43303	0.445156	55.5	0.9097	0.973411	1.09089	0.125512	+	no	Agpat2	0.472391	0.404834	52.6	0.545361	0.477305	59.6	0.0355133	0.17637	0.866198	-0.207231	-	no	Agpat2	0.545361	0.477305	59.6	0.43303	0.445156	55.5	0.0266948	0.319082	1.25941	0.332743	+	no
Agpat3	0.466575	0.342418	51.4	0.552572	0.513499	66	0.000542387	0.00806725	0.84437	-0.244053	-	yes	Agpat3	0.466575	0.342418	51.4	0.544799	0.480056	62	0.00323778	0.0416632	0.856417	-0.223615	-	yes	Agpat3	0.544799	0.480056	62	0.552572	0.513499	66	0.449769	0.761601	0.985934	-0.0204375	-	no
Agpat4	0.000160879	0	0.4	0.00836576	0	2.8	0.0310442	0.134172	0.0192307	-5.70045	-	no	Agpat4	0.000160879	0	0.4	0.00480475	0	1.6	0.162225	0.41874	0.0334834	-4.90041	-	no	Agpat4	0.00480475	0	1.6	0.00836576	0	2.8	0.29821	0.719086	0.574334	-0.800037	-	no
Agpat5	0.104287	0	14.9	0.103967	0	20.6	0.0873242	0.2573	1.00308	0.00443144	+	no	Agpat5	0.104287	0	14.9	0.0965077	0	18.7	0.216161	0.472329	1.08061	0.111846	+	no	Agpat5	0.0965077	0	18.7	0.103967	0	20.6	0.508	0.807769	0.92825	-0.107415	-	no
Agps	0.247282	0	39	0.303766	0	44.9	0.0507626	0.184569	0.814054	-0.296803	-	no	Agps	0.247282	0	39	0.314174	0	47.9	0.0177866	0.119593	0.787088	-0.345404	-	no	Agps	0.314174	0	47.9	0.303766	0	44.9	0.853	0.944707	1.03426	0.0486011	+	no
Agr2	0	0	0	0	0	0	NA	NA	NA	NA	NA	NA	Agr2	0	0	0	0	0	0	NA	NA	NA	NA	NA	NA	Agr2	0	0	0	0	0	0	NA	NA	NA	NA	NA	NA
Agr3	0	0	0	0	0	0	NA	NA	NA	NA	NA	NA	Agr3	0	0	0	0	0	0	NA	NA	NA	NA	NA	NA	Agr3	0	0	0	0	0	0	NA	NA	NA	NA	NA	NA
Agrn	0.0962803	0	16.9	0.121102	0	20.6	0.249663	0.487401	0.795033	-0.330913	-	no	Agrn	0.0962803	0	16.9	0.113366	0	19.3	0.348688	0.600918	0.849283	-0.235682	-	no	Agrn	0.113367	0	19.3	0.121102	0	20.6	0.753847	0.914889	0.936122	-0.0952315	-	no
Agrp	0	0	0	0	0	0	NA	NA	NA	NA	NA	NA	Agrp	0	0	0	0	0	0	NA	NA	NA	NA	NA	NA	Agrp	0	0	0	0	0	0	NA	NA	NA	NA	NA	NA
Agtpbp1	0.205786	0	32.5	0.186508	0	30	0.666564	0.794465	1.10336	0.141907	+	no	Agtpbp1	0.205786	0	32.5	0.234485	0	36.6	0.237346	0.488291	0.877609	-0.18835	-	no	Agtpbp1	0.234485	0	36.6	0.186508	0	30	0.105189	0.542673	1.25724	0.330257	+	no
Agtr1a	0	0	0	0	0	0	NA	NA	NA	NA	NA	NA	Agtr1a	0	0	0	0	0	0	NA	NA	NA	NA	NA	NA	Agtr1a	0	0	0	0	0	0	NA	NA	NA	NA	NA	NA
Agtrap	0.165995	0	25.7	0.183717	0	30.8	0.188422	0.401823	0.903537	-0.146344	-	no	Agtrap	0.165995	0	25.7	0.187532	0	31	0.171967	0.433726	0.885158	-0.175993	-	no	Agtrap	0.187532	0	31	0.183717	0	30.8	0.963716	0.98885	1.02076	0.0296496	+	no
Ahctf1	0.181157	0	26.1	0.272695	0	39.3	0.00103831	0.0127956	0.664321	-0.590047	-	yes	Ahctf1	0.181157	0	26.1	0.217151	0	34.2	0.0360471	0.178287	0.834245	-0.261457	-	no	Ahctf1	0.217151	0	34.2	0.272695	0	39.3	0.0987117	0.538822	0.796315	-0.328589	-	no
Ahcy	0.0120486	0	1.6	0.0144026	0	2.8	0.354433	0.532106	0.836554	-0.257469	-	no	Ahcy	0.0120486	0	1.6	0.0119091	0	1.6	0.999167	1	1.01171	0.0167972	+	no	Ahcy	0.0119091	0	1.6	0.0144026	0	2.8	0.299925	0.721286	0.826871	-0.274266	-	no
Ahcyl1	0.377163	0	48.2	0.428481	0.446472	57.1	0.0371146	0.151081	0.880232	-0.184044	-	no	Ahcyl1	0.377163	0	48.2	0.425245	0.373809	54	0.101091	0.324973	0.886932	-0.173105	-	no	Ahcyl1	0.425245	0.373809	54	0.428481	0.446472	57.1	0.669019	0.894588	0.992446	-0.0109391	-	no
Ahcyl2	1.0978	1.19009	71.9	1.32932	1.33467	91.1	0.00523652	0.0400661	0.825834	-0.276076	-	yes	Ahcyl2	1.0978	1.19009	71.9	1.3178	1.36769	85.8	0.00238547	0.0347658	0.833057	-0.263513	-	yes	Ahcyl2	1.3178	1.36769	85.8	1.32932	1.33467	91.1	0.858241	0.94718	0.99133	-0.0125626	-	no
Ahdc1	0.0708398	0	12.9	0.0782162	0	15.8	0.356624	0.534497	0.905693	-0.142907	-	no	Ahdc1	0.0708398	0	12.9	0.0620454	0	11.5	0.628932	0.789106	1.14174	0.191235	+	no	Ahdc1	0.0620454	0	11.5	0.0782162	0	15.8	0.138631	0.618065	0.793255	-0.334143	-	no
Ahi1	0.0802398	0	13.3	0.095983	0	16.2	0.341251	0.518058	0.835979	-0.258461	-	no	Ahi1	0.0802398	0	13.3	0.090505	0	15.8	0.380668	0.610612	0.886579	-0.17368	-	no	Ahi1	0.090505	0	15.8	0.095983	0	16.2	0.853209	0.944839	0.942927	-0.0847813	-	no
Ahnak	0.811302	0.777315	64.7	1.04717	1.08949	83.4	0.000294974	0.00514828	0.774759	-0.368181	-	yes	Ahnak	0.811302	0.777315	64.7	0.924466	0.931403	81	0.0220152	0.134975	0.87759	-0.188382	-	no	Ahnak	0.924466	0.931403	81	1.04717	1.08949	83.4	0.0414342	0.385822	0.882826	-0.179799	-	no
Ahnak2	0.00171498	0	0.8	0	0	0	0.159401	0.361657	1.00171	0.0024649	+	no	Ahnak2	0.00171498	0	0.8	0.017007	0	2.7	0.0939466	0.313902	0.10084	-3.30986	-	no	Ahnak2	0.017007	0	2.7	0	0	0	0.00966538	0.179942	1.01701	0.0243339	+	no
Ahr	0.120974	0	20.5	0.151501	0	23.9	0.233354	0.466706	0.798505	-0.324626	-	no	Ahr	0.120974	0	20.5	0.173473	0	30.5	0.00482978	0.0536895	0.697367	-0.52001	-	no	Ahr	0.173473	0	30.5	0.151501	0	23.9	0.152452	0.622036	1.14503	0.195384	+	no
Ahrr	0	0	0	0	0	0	NA	NA	NA	NA	NA	NA	Ahrr	0	0	0	0	0	0	NA	NA	NA	NA	NA	NA	Ahrr	0	0	0	0	0	0	NA	NA	NA	NA	NA	NA
Ahsa1	0.146094	0	24.1	0.184835	0	29.6	0.0985179	0.278042	0.790405	-0.339336	-	no	Ahsa1	0.146094	0	24.1	0.155341	0	28.3	0.215937	0.472329	0.940476	-0.0885374	-	no	Ahsa1	0.155341	0	28.3	0.184835	0	29.6	0.586592	0.849671	0.840431	-0.250799	-	no
Ahsa2	0.0678698	0	11.6	0.0582968	0	12.1	0.854105	0.92884	1.16421	0.219352	+	no	Ahsa2	0.0678698	0	11.6	0.120925	0	19.3	0.00723735	0.0689414	0.561253	-0.833277	-	no	Ahsa2	0.120925	0	19.3	0.0582968	0	12.1	0.0112756	0.199002	2.07431	1.05263	+	no
Ahsg	0	0	0	0	0	0	NA	NA	NA	NA	NA	NA	Ahsg	0	0	0	0	0	0	NA	NA	NA	NA	NA	NA	Ahsg	0	0	0	0	0	0	NA	NA	NA	NA	NA	NA
Aicda	0	0	0	0	0	0	NA	NA	NA	NA	NA	NA	Aicda	0	0	0	0	0	0	NA	NA	NA	NA	NA	NA	Aicda	0	0	0	0	0	0	NA	NA	NA	NA	NA	NA
Aida	0.0943716	0	18.1	0.114649	0	20.6	0.400133	0.57857	0.823138	-0.280794	-	no	Aida	0.0943716	0	18.1	0.146914	0	26.2	0.013852	0.103873	0.64236	-0.638547	-	no	Aida	0.146914	0	26.2	0.114649	0	20.6	0.128134	0.596002	1.28143	0.357753	+	no
Aif1	0	0	0	0	0	0	NA	NA	NA	NA	NA	NA	Aif1	0	0	0	0	0	0	NA	NA	NA	NA	NA	NA	Aif1	0	0	0	0	0	0	NA	NA	NA	NA	NA	NA
Aif1l	0.0376108	0	6.8	0.0471455	0	9.3	0.30752	0.496653	0.79776	-0.325974	-	no	Aif1l	0.0376108	0	6.8	0.0703518	0	11	0.079611	0.290463	0.534611	-0.90344	-	no	Aif1l	0.0703518	0	11	0.0471455	0	9.3	0.499046	0.801825	1.49223	0.577466	+	no
Aifm1	0.128734	0	20.5	0.121275	0	22.3	0.551692	0.718426	1.0615	0.0861061	+	no	Aifm1	0.128734	0	20.5	0.124358	0	22.7	0.508922	0.701762	1.03519	0.04989	+	no	Aifm1	0.124358	0	22.7	0.121275	0	22.3	0.989285	0.998512	1.02542	0.0362159	+	no
Aifm2	0.0652498	0	11.2	0.0636849	0	11.3	0.810301	0.89451	1.02457	0.0350236	+	no	Aifm2	0.0652498	0	11.2	0.0688528	0	12.3	0.606134	0.773085	0.947672	-0.0775403	-	no	Aifm2	0.0688528	0	12.3	0.0636849	0	11.3	0.829267	0.931872	1.08115	0.112564	+	no
Aifm3	0.0447196	0	7.6	0.0254379	0	4.5	0.137228	0.348483	1.75799	0.813929	+	no	Aifm3	0.0447196	0	7.6	0.0384412	0	7.2	0.835247	0.901541	1.16332	0.218252	+	no	Aifm3	0.0384412	0	7.2	0.0254379	0	4.5	0.161555	0.627389	1.51118	0.595677	+	no
Aig1	0.515634	0.426672	56.6	0.699703	0.632934	74.1	3.7469e-05	0.00104534	0.736933	-0.440395	-	yes	Aig1	0.515634	0.426672	56.6	0.641429	0.608729	71.1	0.000285147	0.00921691	0.803884	-0.314941	-	yes	Aig1	0.641429	0.608729	71.1	0.699703	0.632934	74.1	0.401676	0.732537	0.916716	-0.125454	-	no
Aim2	0	0	0	0	0	0	NA	NA	NA	NA	NA	NA	Aim2	0	0	0	0	0	0	NA	NA	NA	NA	NA	NA	Aim2	0	0	0	0	0	0	NA	NA	NA	NA	NA	NA
Aimp1	0.262321	0	35.7	0.372768	0.375402	53.8	2.84678e-06	0.000139856	0.703713	-0.506941	-	yes	Aimp1	0.262321	0	35.7	0.296294	0	43.9	0.0177281	0.11952	0.885343	-0.175692	-	no	Aimp1	0.296294	0	43.9	0.372768	0.375402	53.8	0.00653402	0.13957	0.794848	-0.331249	-	no
Aimp2	0.0909669	0	14.5	0.0982001	0	15.8	0.568014	0.720846	0.926342	-0.110383	-	no	Aimp2	0.0909669	0	14.5	0.0817801	0	15	0.786116	0.879255	1.11234	0.153591	+	no	Aimp2	0.0817801	0	15	0.0982001	0	15.8	0.785789	0.921433	0.83279	-0.263975	-	no
Aip	0.275122	0	36.9	0.241536	0	37.7	0.688178	0.811018	1.13905	0.187834	+	no	Aip	0.275122	0	36.9	0.223086	0	37.4	0.997284	1	1.23326	0.302472	+	no	Aip	0.223086	0	37.4	0.241536	0	37.7	0.595728	0.855844	0.923614	-0.114638	-	no
Aipl1	0.00196903	0	0.4	0.00577936	0	1.2	0.311954	0.496653	0.340701	-1.55342	-	no	Aipl1	0.00196903	0	0.4	0.00359565	0	0.8	0.542303	0.722165	0.547615	-0.868766	-	no	Aipl1	0.00359565	0	0.8	0.00577936	0	1.2	0.607373	0.860491	0.622153	-0.684658	-	no
Aire	0	0	0	0	0	0	NA	NA	NA	NA	NA	NA	Aire	0	0	0	0	0	0	NA	NA	NA	NA	NA	NA	Aire	0	0	0	0	0	0	NA	NA	NA	NA	NA	NA
Airn	0.0599685	0	8.4	0.0466593	0	9.7	0.674462	0.800152	1.28524	0.362039	+	no	Airn	0.0599685	0	8.4	0.0618501	0	12	0.174411	0.438188	0.969579	-0.0445701	-	no	Airn	0.0618501	0	12	0.0466593	0	9.7	0.346888	0.732537	1.32557	0.40661	+	no
Ajuba	0.0339687	0	5.6	0.0480466	0	6.9	0.55827	0.71943	0.706995	-0.500228	-	no	Ajuba	0.0339687	0	5.6	0.0239443	0	4	0.338403	0.595572	1.41866	0.504525	+	no	Ajuba	0.0239443	0	4	0.0480466	0	6.9	0.107435	0.54875	0.498356	-1.00475	-	no
Ak1	0.204592	0	28.5	0.179569	0	28.3	0.91973	0.981839	1.13935	0.188217	+	no	Ak1	0.204592	0	28.5	0.193322	0	31.8	0.486008	0.68023	1.0583	0.0817473	+	no	Ak1	0.193322	0	31.8	0.179569	0	28.3	0.410753	0.732537	1.07659	0.10647	+	no
Ak2	0.272038	0	40.2	0.2923	0	42.1	0.204052	0.424265	0.930678	-0.103646	-	no	Ak2	0.272038	0	40.2	0.275066	0	44.1	0.230138	0.483215	0.988991	-0.0159707	-	no	Ak2	0.275066	0	44.1	0.2923	0	42.1	0.731515	0.914889	0.941038	-0.0876752	-	no
Ak3	0.275497	0	32.9	0.305307	0	46.6	0.00356768	0.0307842	0.902361	-0.148223	-	yes	Ak3	0.275497	0	32.9	0.309486	0	47.1	0.00167075	0.0280534	0.890176	-0.167837	-	yes	Ak3	0.309486	0	47.1	0.305307	0	46.6	0.932252	0.975503	1.01369	0.0196145	+	no
Ak4	0.00419778	0	0.8	0.00578464	0	1.2	0.653412	0.785655	0.725676	-0.462602	-	no	Ak4	0.00419778	0	0.8	0	0	0	0.0832231	0.290463	1.0042	0.00604663	+	no	Ak4	0	0	0	0.00578464	0	1.2	0.0329368	0.345837	0.994249	-0.00832089	-	no
Ak5	0	0	0	0	0	0	NA	NA	NA	NA	NA	NA	Ak5	0	0	0	0	0	0	NA	NA	NA	NA	NA	NA	Ak5	0	0	0	0	0	0	NA	NA	NA	NA	NA	NA
Ak6	0.150963	0	22.1	0.178891	0	30.4	0.0357491	0.147182	0.843884	-0.244884	-	no	Ak6	0.150963	0	22.1	0.118825	0	19.5	0.387157	0.610612	1.27046	0.345353	+	no	Ak6	0.118825	0	19.5	0.178891	0	30.4	0.00128025	0.0461725	0.664233	-0.590238	-	yes
Ak7	0	0	0	0	0	0	NA	NA	NA	NA	NA	NA	Ak7	0	0	0	0	0	0	NA	NA	NA	NA	NA	NA	Ak7	0	0	0	0	0	0	NA	NA	NA	NA	NA	NA
Ak8	0	0	0	0	0	0	NA	NA	NA	NA	NA	NA	Ak8	0	0	0	0	0	0	NA	NA	NA	NA	NA	NA	Ak8	0	0	0	0	0	0	NA	NA	NA	NA	NA	NA
Ak9	0.00694357	0	2	0.00678712	0	2	0.991786	1	1.02305	0.0328784	+	no	Ak9	0.00694357	0	2	0.0064455	0	1.3	0.52092	0.710447	1.07727	0.107387	+	no	Ak9	0.0064455	0	1.3	0.00678712	0	2	0.512457	0.810369	0.949666	-0.0745082	-	no
Akap1	0.159255	0	25.7	0.137772	0	23.5	0.684904	0.808727	1.15593	0.20905	+	no	Akap1	0.159255	0	25.7	0.1834	0	27.8	0.415324	0.610612	0.868347	-0.203657	-	no	Akap1	0.1834	0	27.8	0.137772	0	23.5	0.208826	0.660874	1.33118	0.412707	+	no
Akap10	0.0545554	0	9.6	0.0760606	0	13.8	0.117924	0.313697	0.717262	-0.479428	-	no	Akap10	0.0545554	0	9.6	0.0713071	0	12.3	0.264075	0.508575	0.765077	-0.386324	-	no	Akap10	0.0713071	0	12.3	0.0760606	0	13.8	0.526615	0.818878	0.937504	-0.093104	-	no
Akap11	0.335761	0	41	0.486256	0.464947	59.9	2.51253e-05	0.000766953	0.690503	-0.53428	-	yes	Akap11	0.335761	0	41	0.467799	0.447997	58.6	2.76248e-05	0.00210604	0.717747	-0.478453	-	yes	Akap11	0.467799	0.447997	58.6	0.486256	0.464947	59.9	0.708367	0.905017	0.962043	-0.0558272	-	no
Akap12	0	0	0	0	0	0	NA	NA	NA	NA	NA	NA	Akap12	0	0	0	0	0	0	NA	NA	NA	NA	NA	NA	Akap12	0	0	0	0	0	0	NA	NA	NA	NA	NA	NA
Akap13	0.81194	0.706968	65.9	1.00168	0.982866	86.6	0.000717534	0.00983055	0.810574	-0.302984	-	yes	Akap13	0.81194	0.706968	65.9	1.01822	1.09266	82.4	0.000104015	0.00503238	0.797413	-0.3266	-	yes	Akap13	1.01822	1.09266	82.4	1.00168	0.982866	86.6	0.475712	0.78476	1.0165	0.0236167	+	no
Akap14	0.000827683	0	0.4	0	0	0	0.321225	0.496653	1.00083	0.00119694	+	no	Akap14	0.000827683	0	0.4	0.00208752	0	0.5	0.812757	0.891023	0.396491	-1.33464	-	no	Akap14	0.00208752	0	0.5	0	0	0	0.251017	0.667129	1.00209	0.00301209	+	no
Akap17b	0.00343696	0	0.8	0.0144545	0	2.8	0.0882669	0.258892	0.237778	-2.07231	-	no	Akap17b	0.00343696	0	0.8	0.00803512	0	1.1	0.733988	0.865658	0.427743	-1.22519	-	no	Akap17b	0.00803512	0	1.1	0.0144545	0	2.8	0.103715	0.538822	0.555891	-0.847127	-	no
Akap2	0.000439798	0	0.4	0.00634532	0	1.6	0.173334	0.382179	0.0693107	-3.85078	-	no	Akap2	0.000439798	0	0.4	0.000745059	0	0.3	0.775464	0.872968	0.590287	-0.760512	-	no	Akap2	0.000745059	0	0.3	0.00634532	0	1.6	0.0645814	0.476887	0.117419	-3.09027	-	no
Akap5	0.0390955	0	8.4	0.0552632	0	10.1	0.45052	0.626536	0.707442	-0.499316	-	no	Akap5	0.0390955	0	8.4	0.0461146	0	8.3	0.980727	0.995834	0.847791	-0.23822	-	no	Akap5	0.0461146	0	8.3	0.0552632	0	10.1	0.406488	0.732537	0.834454	-0.261096	-	no
Akap6	0	0	0	0	0	0	NA	NA	NA	NA	NA	NA	Akap6	0	0	0	0	0	0	NA	NA	NA	NA	NA	NA	Akap6	0	0	0	0	0	0	NA	NA	NA	NA	NA	NA
Akap7	0.493181	0	49.8	0.526963	0.486139	59.1	0.0939645	0.269798	0.935893	-0.0955848	-	no	Akap7	0.493181	0	49.8	0.571604	0.463965	60.7	0.0184528	0.122522	0.862803	-0.212897	-	no	Akap7	0.571604	0.463965	60.7	0.526963	0.486139	59.1	0.494658	0.79832	1.08471	0.117312	+	no
Akap8	0.138985	0	24.9	0.222801	0	35.2	0.00219841	0.0217324	0.623808	-0.680825	-	yes	Akap8	0.138985	0	24.9	0.193347	0	31.8	0.0417156	0.195923	0.718839	-0.476259	-	no	Akap8	0.193347	0	31.8	0.222801	0	35.2	0.192511	0.660874	0.8678	-0.204566	-	no
Akap8l	0.188856	0	28.1	0.236989	0	38.9	0.0159924	0.0857884	0.796897	-0.327536	-	no	Akap8l	0.188856	0	28.1	0.245562	0	39.8	0.00635799	0.0635419	0.769077	-0.378801	-	no	Akap8l	0.245562	0	39.8	0.236989	0	38.9	0.955791	0.98569	1.03617	0.0512655	+	no
Akap9	0.475824	0.380551	52.2	0.564654	0.49153	65.6	0.0200656	0.100853	0.842683	-0.246939	-	no	Akap9	0.475824	0.380551	52.2	0.638263	0.549463	68.4	0.000174642	0.00682246	0.745499	-0.423721	-	yes	Akap9	0.638263	0.549463	68.4	0.564654	0.49153	65.6	0.154124	0.622036	1.13036	0.176783	+	no
Akip1	0.0684449	0	9.2	0.0486284	0	9.3	0.981126	1	1.40751	0.493144	+	no	Akip1	0.0684449	0	9.2	0.0547742	0	11.2	0.4611	0.656261	1.24958	0.321447	+	no	Akip1	0.0547742	0	11.2	0.0486284	0	9.3	0.492743	0.79766	1.12638	0.171697	+	no
Akirin1	0.324334	0	46.2	0.410876	0.42245	57.1	0.00261647	0.0244411	0.789372	-0.341224	-	yes	Akirin1	0.324334	0	46.2	0.342299	0	47.6	0.483877	0.678192	0.947515	-0.0777787	-	no	Akirin1	0.342299	0	47.6	0.410876	0.42245	57.1	0.0130607	0.217645	0.833096	-0.263445	-	no
Akirin2	0.257115	0	39	0.3176	0	48.2	0.014124	0.0793311	0.809556	-0.304796	-	no	Akirin2	0.257115	0	39	0.282274	0	43	0.219611	0.472329	0.910869	-0.134684	-	no	Akirin2	0.282274	0	43	0.3176	0	48.2	0.168812	0.636281	0.888773	-0.170113	-	no
Akna	0.0336538	0	7.6	0.0235867	0	6.9	0.733942	0.842893	1.42681	0.512796	+	no	Akna	0.0336538	0	7.6	0.0274672	0	7.5	0.930803	0.960125	1.22524	0.293061	+	no	Akna	0.0274672	0	7.5	0.0235867	0	6.9	0.780169	0.918384	1.16452	0.219735	+	no
Aknaos	0	0	0	0	0	0	NA	NA	NA	NA	NA	NA	Aknaos	0	0	0	0	0	0	NA	NA	NA	NA	NA	NA	Aknaos	0	0	0	0	0	0	NA	NA	NA	NA	NA	NA
Akr1a1	1.47173	1.60958	80.3	1.50243	1.57725	92.7	0.764758	0.864364	0.979568	-0.0297822	-	no	Akr1a1	1.47173	1.60958	80.3	1.54226	1.63367	90.1	0.440819	0.635302	0.954265	-0.0675377	-	no	Akr1a1	1.54226	1.63367	90.1	1.50243	1.57725	92.7	0.188817	0.660874	1.02652	0.0377555	+	no
Akr1b10	0.110968	0	19.3	0.151808	0	27.1	0.0288645	0.128026	0.730975	-0.452105	-	no	Akr1b10	0.110968	0	19.3	0.15272	0	23.8	0.132373	0.379664	0.726613	-0.460742	-	no	Akr1b10	0.15272	0	23.8	0.151808	0	27.1	0.413658	0.732537	1.006	0.0086365	+	no
Akr1b3	0.796286	0.759596	64.7	0.758876	0.830712	75.3	0.966052	1	1.0493	0.0694211	+	no	Akr1b3	0.796286	0.759596	64.7	0.924896	0.942801	78.3	0.00836679	0.0761741	0.860946	-0.216005	-	no	Akr1b3	0.924896	0.942801	78.3	0.758876	0.830712	75.3	0.00173451	0.0572965	1.21877	0.285426	+	no
Akr1b7	0.00335535	0	0.8	0	0	0	0.159401	0.361657	1.00336	0.00483933	+	no	Akr1b7	0.00335535	0	0.8	0.0124711	0	1.1	0.738038	0.867173	0.26905	-1.89405	-	no	Akr1b7	0.0124711	0	1.1	0	0	0	0.103605	0.538822	1.01247	0.0178792	+	no
Akr1b8	0.329659	0	34.1	0.219845	0	32.8	0.470237	0.645824	1.4995	0.584485	+	no	Akr1b8	0.329659	0	34.1	0.329439	0	43.9	0.0373112	0.181678	1.00067	0.000961957	+	no	Akr1b8	0.329439	0	43.9	0.219845	0	32.8	0.00235407	0.0711511	1.4985	0.583523	+	no
Akr1c12	0.00931944	0	2	0.00742592	0	1.6	0.755304	0.858639	1.25499	0.327673	+	no	Akr1c12	0.00931944	0	2	0.0100804	0	2.1	0.898499	0.939543	0.92451	-0.11324	-	no	Akr1c12	0.0100804	0	2.1	0.00742592	0	1.6	0.644853	0.883067	1.35746	0.440913	+	no
Akr1c13	0.0371626	0	6.4	0.034082	0	5.3	0.59821	0.743332	1.09039	0.124839	+	no	Akr1c13	0.0371626	0	6.4	0.041843	0	8	0.455539	0.651048	0.888142	-0.171137	-	no	Akr1c13	0.041843	0	8	0.034082	0	5.3	0.191265	0.660874	1.22772	0.295976	+	no
Akr1c14	0.0146643	0	2	0	0	0	0.0254649	0.117248	1.01466	0.0209964	+	no	Akr1c14	0.0146643	0	2	0.0147277	0	2.4	0.741317	0.867927	0.995697	-0.00622088	-	no	Akr1c14	0.0147277	0	2.4	0	0	0	0.0141791	0.225411	1.01473	0.0210959	+	no
Akr1c19	0.099838	0	18.1	0.161625	0	26.3	0.0120663	0.071615	0.617716	-0.694986	-	no	Akr1c19	0.099838	0	18.1	0.130935	0	21.9	0.186605	0.458015	0.7625	-0.39119	-	no	Akr1c19	0.130935	0	21.9	0.161625	0	26.3	0.155072	0.622036	0.810119	-0.303795	-	no
Akr1e1	0.0753389	0	10	0.073179	0	13.8	0.167341	0.373573	1.02952	0.0419668	+	no	Akr1e1	0.0753389	0	10	0.066801	0	12.3	0.377941	0.610612	1.12781	0.173527	+	no	Akr1e1	0.066801	0	12.3	0.073179	0	13.8	0.544191	0.823568	0.912844	-0.131559	-	no
Akr7a5	0.371279	0	45.8	0.407069	0.403104	53	0.0600476	0.204757	0.912079	-0.13277	-	no	Akr7a5	0.371279	0	45.8	0.438182	0.416984	57.5	0.00381855	0.0462608	0.847318	-0.239025	-	yes	Akr7a5	0.438182	0.416984	57.5	0.407069	0.403104	53	0.39876	0.732537	1.07643	0.106255	+	no
Akt1	0.346854	0	44.2	0.403227	0.386858	52.6	0.0463058	0.173772	0.860197	-0.217261	-	no	Akt1	0.346854	0	44.2	0.416233	0.370226	53.5	0.0168061	0.115318	0.833318	-0.263061	-	no	Akt1	0.416233	0.370226	53.5	0.403227	0.386858	52.6	0.817039	0.929878	1.03226	0.0457997	+	no
Akt1s1	0.252919	0	35.7	0.275313	0	37.7	0.287001	0.496653	0.918662	-0.122394	-	no	Akt1s1	0.25292	0	35.7	0.24718	0	40.4	0.229168	0.482501	1.02322	0.0331178	+	no	Akt1s1	0.24718	0	40.4	0.275313	0	37.7	0.859404	0.947444	0.897813	-0.155513	-	no
Akt2	0.462246	0	49	0.417529	0.410681	54.7	0.778531	0.873206	1.1071	0.146785	+	no	Akt2	0.462246	0	49	0.554417	0.517196	64.4	0.0148723	0.10757	0.833752	-0.26231	-	no	Akt2	0.554417	0.517196	64.4	0.417529	0.410681	54.7	0.00123172	0.0448558	1.32785	0.409095	+	yes
Akt3	0	0	0	0.00209319	0	0.8	0.156043	0.361657	0.997911	-0.00301694	-	no	Akt3	0	0	0	0.0070626	0	1.6	0.0449234	0.204026	0.992987	-0.0101533	-	no	Akt3	0.0070626	0	1.6	0.00209319	0	0.8	0.389884	0.732537	3.37408	1.7545	+	no
Aktip	0.146977	0	22.5	0.204956	0	33.6	0.00328951	0.0289663	0.717115	-0.479723	-	yes	Aktip	0.146977	0	22.5	0.210597	0	33.2	0.001555	0.0267647	0.697905	-0.518897	-	yes	Aktip	0.210597	0	33.2	0.204956	0	33.6	0.935522	0.97653	1.02753	0.0391744	+	no
Alad	0.549085	0.43562	56.6	0.615052	0.555612	69.2	0.0265728	0.120743	0.892746	-0.163678	-	no	Alad	0.549085	0.435621	56.6	0.632435	0.519874	68.4	0.0280993	0.156164	0.868208	-0.203887	-	no	Alad	0.632435	0.519874	68.4	0.615052	0.555612	69.2	0.731433	0.914889	1.02826	0.040209	+	no
Alas1	0.480769	0.35196	54.6	0.543391	0.453677	64.4	0.021617	0.106366	0.884758	-0.176646	-	no	Alas1	0.480769	0.35196	54.6	0.477127	0.397985	60.4	0.282268	0.52818	1.00763	0.0109703	+	no	Alas1	0.477127	0.397985	60.4	0.543391	0.453677	64.4	0.156469	0.622036	0.878055	-0.187616	-	no
Alas2	0	0	0	0	0	0	NA	NA	NA	NA	NA	NA	Alas2	0	0	0	0	0	0	NA	NA	NA	NA	NA	NA	Alas2	0	0	0	0	0	0	NA	NA	NA	NA	NA	NA
Alb	0.00455338	0	0.8	0.0119313	0	2.4	0.153953	0.361657	0.381632	-1.38975	-	no	Alb	0.00455338	0	0.8	0.00836751	0	1.9	0.280334	0.526258	0.544173	-0.877862	-	no	Alb	0.00836751	0	1.9	0.0119313	0	2.4	0.627914	0.873673	0.701306	-0.511885	-	no
Alcam	2.48191	2.96251	80.7	2.81551	2.98108	94.3	0.317144	0.496653	0.881512	-0.181948	-	no	Alcam	2.48191	2.96251	80.7	2.92726	3.12008	93.6	0.000232977	0.00802921	0.847861	-0.2381	-	yes	Alcam	2.92726	3.12008	93.6	2.81551	2.98108	94.3	0.00189725	0.0607704	1.03969	0.056152	+	no
Aldh16a1	0.0520136	0	10.8	0.057996	0	9.3	0.702931	0.822293	0.896849	-0.157064	-	no	Aldh16a1	0.0520136	0	10.8	0.053909	0	10.7	0.950475	0.972574	0.964842	-0.0516357	-	no	Aldh16a1	0.053909	0	10.7	0.057996	0	9.3	0.658017	0.889052	0.929529	-0.105428	-	no
Aldh18a1	0.0188848	0	4.4	0.0216397	0	4	0.873008	0.94356	0.872693	-0.196454	-	no	Aldh18a1	0.0188848	0	4.4	0.0148711	0	3.5	0.568429	0.742188	1.2699	0.344714	+	no	Aldh18a1	0.0148711	0	3.5	0.0216397	0	4	0.693663	0.899169	0.687214	-0.541168	-	no
Aldh1a1	0.00877035	0	0.4	0	0	0	0.321225	0.496653	1.00877	0.0125973	+	no	Aldh1a1	0.00877035	0	0.4	0	0	0	0.221599	0.472329	1.00877	0.0125973	+	no	Aldh1a1	0	0	0	0	0	0	NA	NA	NA	NA	NA	NA
Aldh1a2	0.00114669	0	0.4	0	0	0	0.321225	0.496653	1.00115	0.00165815	+	no	Aldh1a2	0.00114669	0	0.4	0	0	0	0.221599	0.472329	1.00115	0.00165815	+	no	Aldh1a2	0	0	0	0	0	0	NA	NA	NA	NA	NA	NA
Aldh1a3	0	0	0	0	0	0	NA	NA	NA	NA	NA	NA	Aldh1a3	0	0	0	0.00131961	0	0.3	0.416405	0.610612	0.998682	-0.00190273	-	no	Aldh1a3	0.00131961	0	0.3	0	0	0	0.418298	0.732537	1.00132	0.0019031	+	no
Aldh1a7	0.556969	0.436282	57.8	0.511207	0.489549	64.8	0.595435	0.741019	1.08952	0.12369	+	no	Aldh1a7	0.556969	0.436282	57.8	0.537416	0.471945	60.7	0.711316	0.847795	1.03638	0.05156	+	no	Aldh1a7	0.537416	0.471945	60.7	0.511207	0.489549	64.8	0.931497	0.975329	1.05127	0.0721307	+	no
Aldh1b1	0	0	0	0	0	0	NA	NA	NA	NA	NA	NA	Aldh1b1	0	0	0	0.000587261	0	0.3	0.416405	0.610612	0.999413	-0.000847111	-	no	Aldh1b1	0.000587261	0	0.3	0	0	0	0.418298	0.732537	1.00059	0.000850939	+	no
Aldh1l1	0.388054	0	43.8	0.321836	0	43.7	0.765817	0.865112	1.20575	0.269931	+	no	Aldh1l1	0.388054	0	43.8	0.36075	0	47.1	0.632911	0.792188	1.07569	0.105257	+	no	Aldh1l1	0.36075	0	47.1	0.321836	0	43.7	0.399604	0.732537	1.12091	0.164674	+	no
Aldh1l2	0.00565972	0	1.2	0.0105027	0	2.4	0.312092	0.496653	0.538883	-0.891957	-	no	Aldh1l2	0.00565972	0	1.2	0.00671725	0	1.3	0.886047	0.931917	0.842564	-0.247142	-	no	Aldh1l2	0.00671725	0	1.3	0.0105027	0	2.4	0.316313	0.732537	0.639575	-0.644815	-	no
Aldh2	1.78715	1.98374	81.9	2.05812	2.26149	93.5	0.00150037	0.0166056	0.86834	-0.203668	-	yes	Aldh2	1.78715	1.98374	81.9	1.95941	2.06921	93	0.162336	0.418955	0.912085	-0.13276	-	no	Aldh2	1.95941	2.06921	93	2.05812	2.26149	93.5	0.0048802	0.117193	0.952039	-0.0709079	-	no
Aldh3a1	0.0453444	0	8.8	0.107004	0	17	0.00474082	0.0373708	0.423762	-1.23868	-	yes	Aldh3a1	0.0453443	0	8.8	0.0418542	0	8.3	0.804181	0.891023	1.08339	0.115551	+	no	Aldh3a1	0.0418542	0	8.3	0.107004	0	17	0.000601628	0.0268147	0.391144	-1.35423	-	yes
Aldh3a2	0.361219	0	45	0.354043	0	46.6	0.612076	0.755056	1.02027	0.0289484	+	no	Aldh3a2	0.361219	0	45	0.345867	0.3511	51.6	0.353029	0.605367	1.04439	0.062655	+	no	Aldh3a2	0.345867	0.3511	51.6	0.354043	0	46.6	0.718882	0.912646	0.976908	-0.033706	-	no
Aldh3b1	0.109908	0	16.9	0.0467401	0	10.9	0.0408208	0.161108	2.35147	1.23356	+	no	Aldh3b1	0.109908	0	16.9	0.0875056	0	17.6	0.948642	0.971549	1.25601	0.328847	+	no	Aldh3b1	0.0875056	0	17.6	0.0467401	0	10.9	0.019709	0.273334	1.87217	0.904714	+	no
Aldh4a1	0.15822	0	24.9	0.240409	0	36.4	0.00346508	0.0301056	0.658127	-0.603562	-	yes	Aldh4a1	0.15822	0	24.9	0.220689	0	34.8	0.0106851	0.0890621	0.716934	-0.480088	-	no	Aldh4a1	0.220689	0	34.8	0.240409	0	36.4	0.498702	0.80179	0.917975	-0.123474	-	no
Aldh5a1	0.0497204	0	6.4	0.0397644	0	7.3	0.685095	0.808756	1.25037	0.32236	+	no	Aldh5a1	0.0497204	0	6.4	0.0330552	0	7	0.811185	0.891023	1.50416	0.588961	+	no	Aldh5a1	0.0330552	0	7	0.0397644	0	7.3	0.819982	0.929878	0.831276	-0.266601	-	no
Aldh6a1	0.346718	0	46.6	0.433647	0.438922	56.7	0.00814732	0.0548328	0.79954	-0.322758	-	no	Aldh6a1	0.346718	0	46.6	0.431319	0.397109	53.5	0.0190836	0.124884	0.803855	-0.314992	-	no	Aldh6a1	0.431319	0.397109	53.5	0.433647	0.438922	56.7	0.720597	0.913489	0.994632	-0.00776592	-	no
Aldh7a1	0.266363	0	34.5	0.308046	0	42.9	0.0134357	0.0769221	0.864686	-0.209752	-	no	Aldh7a1	0.266363	0	34.5	0.299265	0	42.5	0.0220516	0.134975	0.890056	-0.168032	-	no	Aldh7a1	0.299265	0	42.5	0.308046	0	42.9	0.606638	0.860491	0.971496	-0.0417203	-	no
Aldh8a1	0.00535412	0	1.2	0.00376657	0	0.8	0.663894	0.792772	1.42148	0.507396	+	no	Aldh8a1	0.00535412	0	1.2	0.00527664	0	1.1	0.878336	0.929296	1.01468	0.0210305	+	no	Aldh8a1	0.00527664	0	1.1	0.00376657	0	0.8	0.743126	0.914889	1.40091	0.486366	+	no
Aldh9a1	0.172839	0	27.7	0.330735	0	49	7.74619e-09	8.56247e-07	0.522592	-0.936242	-	yes	Aldh9a1	0.172839	0	27.7	0.310797	0	44.4	6.31421e-07	0.00015129	0.556116	-0.846542	-	yes	Aldh9a1	0.310797	0	44.4	0.330735	0	49	0.249512	0.667129	0.939718	-0.0897004	-	no
Aldoa	1.29643	1.34159	80.7	1.23753	1.30045	89.1	0.636037	0.775825	1.0476	0.0670863	+	no	Aldoa	1.29643	1.34159	80.7	1.18439	1.24375	88.2	0.22819	0.481214	1.0946	0.130406	+	no	Aldoa	1.18439	1.24375	88.2	1.23753	1.30045	89.1	0.435668	0.748212	0.957059	-0.0633201	-	no
Aldoc	0.178983	0	26.9	0.206162	0	29.1	0.238443	0.473867	0.868165	-0.203959	-	no	Aldoc	0.178983	0	26.9	0.183378	0	28.1	0.509138	0.701793	0.976033	-0.0349982	-	no	Aldoc	0.183378	0	28.1	0.206162	0	29.1	0.54272	0.823568	0.889483	-0.168961	-	no
Alg1	0.149437	0	24.1	0.184726	0	30	0.0724353	0.233371	0.808962	-0.305857	-	no	Alg1	0.149437	0	24.1	0.138917	0	25.9	0.550434	0.726972	1.07573	0.105309	+	no	Alg1	0.138917	0	25.9	0.184726	0	30	0.162247	0.628864	0.752015	-0.411166	-	no
Alg10b	0.133506	0	21.7	0.192695	0	30.8	0.0138366	0.0781861	0.692834	-0.529419	-	no	Alg10b	0.133505	0	21.7	0.167459	0	29.7	0.0270853	0.152415	0.797246	-0.326904	-	no	Alg10b	0.167459	0	29.7	0.192695	0	30.8	0.571837	0.83832	0.869035	-0.202515	-	no
Alg11	0.0681184	0	12	0.11286	0	20.2	0.0125032	0.0733848	0.603565	-0.72842	-	no	Alg11	0.0681184	0	12	0.118453	0	20.9	0.00536588	0.0574291	0.575066	-0.7982	-	no	Alg11	0.118453	0	20.9	0.11286	0	20.2	0.933277	0.976097	1.04956	0.0697798	+	no
Alg12	0.036376	0	5.6	0.0391365	0	7.3	0.431598	0.60792	0.929465	-0.105528	-	no	Alg12	0.036376	0	5.6	0.0422948	0	8.8	0.140828	0.394763	0.860059	-0.217492	-	no	Alg12	0.0422948	0	8.8	0.0391365	0	7.3	0.549863	0.823568	1.0807	0.111965	+	no
Alg13	0.0322285	0	6	0.0279341	0	5.7	0.898235	0.964439	1.15373	0.20631	+	no	Alg13	0.0322285	0	6	0.0334259	0	5.9	0.950023	0.972441	0.964179	-0.0526275	-	no	Alg13	0.0334259	0	5.9	0.0279341	0	5.7	0.940185	0.978592	1.1966	0.258938	+	no
Alg14	0.18461	0	24.9	0.107297	0	19.8	0.175378	0.385034	1.72054	0.782863	+	no	Alg14	0.18461	0	24.9	0.146381	0	23.3	0.709153	0.846353	1.26116	0.334749	+	no	Alg14	0.146381	0	23.3	0.107297	0	19.8	0.253395	0.669755	1.36426	0.448114	+	no
Alg2	0.102621	0	18.9	0.0996358	0	18.2	0.924896	0.985482	1.02996	0.0425905	+	no	Alg2	0.102621	0	18.9	0.149164	0	25.4	0.0207243	0.130022	0.687974	-0.539573	-	no	Alg2	0.149164	0	25.4	0.0996358	0	18.2	0.0249193	0.308084	1.49709	0.582164	+	no
Alg3	0.0302706	0	6.4	0.0323665	0	6.9	0.798511	0.886573	0.935244	-0.0965857	-	no	Alg3	0.0302706	0	6.4	0.0286123	0	6.7	0.895691	0.937895	1.05796	0.0812824	+	no	Alg3	0.0286123	0	6.7	0.0323665	0	6.9	0.870322	0.951013	0.884008	-0.177868	-	no
Alg5	0.20092	0	26.9	0.181522	0	32	0.304823	0.496653	1.10686	0.146478	+	no	Alg5	0.20092	0	26.9	0.155454	0	27.8	0.952756	0.974314	1.29248	0.370136	+	no	Alg5	0.155454	0	27.8	0.181522	0	32	0.218485	0.660874	0.856391	-0.223658	-	no
Alg6	0.0272668	0	5.2	0.0467684	0	8.9	0.112038	0.302171	0.583017	-0.77839	-	no	Alg6	0.0272668	0	5.2	0.0521133	0	9.1	0.0742901	0.27792	0.523221	-0.934507	-	no	Alg6	0.0521133	0	9.1	0.0467684	0	8.9	0.934393	0.97643	1.11428	0.156117	+	no
Alg8	0.0428297	0	6.8	0.0318832	0	6.1	0.796797	0.885728	1.34333	0.425816	+	no	Alg8	0.0428297	0	6.8	0.040273	0	7.5	0.736366	0.866633	1.06348	0.0887983	+	no	Alg8	0.040273	0	7.5	0.0318832	0	6.1	0.523405	0.817099	1.26314	0.337017	+	no
Alg9	0.112656	0	15.3	0.0670303	0	11.3	0.202186	0.421502	1.68068	0.749041	+	no	Alg9	0.112656	0	15.3	0.0937122	0	16	0.817108	0.891023	1.20215	0.265617	+	no	Alg9	0.0937122	0	16	0.0670303	0	11.3	0.111382	0.55788	1.39806	0.483424	+	no
Alkal1	0.274859	0	33.3	0.128591	0	19	0.000219317	0.00412034	2.13747	1.09591	+	yes	Alkal1	0.274859	0	33.3	0.262215	0	32.9	0.921047	0.953646	1.04822	0.0679415	+	no	Alkal1	0.262215	0	32.9	0.128591	0	19	5.01415e-05	0.00390909	2.03915	1.02797	+	yes
Alkbh1	0.0382385	0	8	0.0671966	0	12.6	0.0785333	0.246488	0.569055	-0.813361	-	no	Alkbh1	0.0382385	0	8	0.0490532	0	10.2	0.364698	0.609947	0.779531	-0.359321	-	no	Alkbh1	0.0490532	0	10.2	0.0671966	0	12.6	0.288002	0.711348	0.729996	-0.45404	-	no
Alkbh2	0.0428961	0	6.4	0.0402728	0	8.1	0.505957	0.677354	1.06514	0.0910387	+	no	Alkbh2	0.0428961	0	6.4	0.042205	0	7.2	0.698167	0.837945	1.01637	0.0234314	+	no	Alkbh2	0.042205	0	7.2	0.0402728	0	8.1	0.740008	0.914889	1.04798	0.0676068	+	no
Alkbh3	0.0595525	0	10.4	0.0999947	0	16.6	0.0434247	0.1682	0.595557	-0.747688	-	no	Alkbh3	0.0595525	0	10.4	0.0582468	0	12	0.596393	0.764288	1.02242	0.0319851	+	no	Alkbh3	0.0582468	0	12	0.0999947	0	16.6	0.0761268	0.498212	0.582499	-0.779673	-	no
Alkbh4	0.0123008	0	2.8	0.0134792	0	3.2	0.777168	0.872217	0.912577	-0.131981	-	no	Alkbh4	0.0123008	0	2.8	0.0153695	0	3.7	0.530555	0.718271	0.800337	-0.321321	-	no	Alkbh4	0.0153695	0	3.7	0.0134792	0	3.2	0.746533	0.914889	1.14024	0.18934	+	no
Alkbh5	0.738214	0.648526	63.5	0.822624	0.848318	78.5	0.0210962	0.104628	0.89739	-0.156194	-	no	Alkbh5	0.738214	0.648526	63.5	0.817378	0.834977	79.9	0.0167309	0.115111	0.903149	-0.146964	-	no	Alkbh5	0.817378	0.834977	79.9	0.822624	0.848318	78.5	0.749718	0.914889	0.993623	-0.00922977	-	no
Alkbh6	0.138155	0	20.9	0.127657	0	21.5	0.735557	0.843884	1.08223	0.114008	+	no	Alkbh6	0.138155	0	20.9	0.145926	0	26.2	0.119745	0.356263	0.946746	-0.0789508	-	no	Alkbh6	0.145926	0	26.2	0.127657	0	21.5	0.258103	0.675739	1.14311	0.192959	+	no
Alkbh7	0.180996	0	28.1	0.175241	0	27.1	0.94611	1	1.03284	0.0466147	+	no	Alkbh7	0.180996	0	28.1	0.173167	0	29.4	0.711427	0.84786	1.04521	0.0637915	+	no	Alkbh7	0.173167	0	29.4	0.175241	0	27.1	0.772687	0.915561	0.988165	-0.0171762	-	no
Alkbh8	0.0411414	0	6.8	0.0815323	0	14.6	0.00421496	0.0345702	0.504602	-0.986783	-	yes	Alkbh8	0.0411414	0	6.8	0.0983434	0	17.1	0.00014042	0.00617339	0.418344	-1.25724	-	yes	Alkbh8	0.0983434	0	17.1	0.0815323	0	14.6	0.420282	0.734663	1.20619	0.270456	+	no
Alms1	0.0654769	0	12.4	0.091123	0	15	0.317945	0.496653	0.718555	-0.476829	-	no	Alms1	0.0654769	0	12.4	0.100494	0	16.8	0.108964	0.337503	0.651551	-0.618051	-	no	Alms1	0.100494	0	16.8	0.091123	0	15	0.598902	0.858168	1.10284	0.141222	+	no
Alox12	0.00381988	0	0.4	0.0136719	0	3.2	0.0186572	0.0956528	0.279397	-1.83961	-	no	Alox12	0.00381988	0	0.4	0.00637545	0	1.3	0.245295	0.488291	0.599155	-0.738999	-	no	Alox12	0.00637545	0	1.3	0.0136719	0	3.2	0.108065	0.550127	0.466318	-1.10061	-	no
Alox15	0	0	0	0	0	0	NA	NA	NA	NA	NA	NA	Alox15	0	0	0	0	0	0	NA	NA	NA	NA	NA	NA	Alox15	0	0	0	0	0	0	NA	NA	NA	NA	NA	NA
Alox5	0	0	0	0	0	0	NA	NA	NA	NA	NA	NA	Alox5	0	0	0	0.00201011	0	0.5	0.249101	0.488291	0.997994	-0.00289695	-	no	Alox5	0.00201011	0	0.5	0	0	0	0.251017	0.667129	1.00201	0.00289691	+	no
Alox5ap	0	0	0	0	0	0	NA	NA	NA	NA	NA	NA	Alox5ap	0	0	0	0.00154727	0	0.3	0.416405	0.610612	0.998455	-0.00223069	-	no	Alox5ap	0.00154727	0	0.3	0	0	0	0.418298	0.732537	1.00155	0.00223445	+	no
Alox8	0	0	0	0.00310807	0	0.4	0.317307	0.496653	0.996902	-0.00447641	-	no	Alox8	0	0	0	0.00107243	0	0.3	0.416405	0.610612	0.998929	-0.00154595	-	no	Alox8	0.00107243	0	0.3	0.00310807	0	0.4	0.767458	0.914889	0.345048	-1.53513	-	no
Aloxe3	0.00140423	0	0.4	0.00336397	0	0.8	0.556631	0.718426	0.417434	-1.26038	-	no	Aloxe3	0.00140423	0	0.4	0.00739398	0	1.3	0.239881	0.488291	0.189916	-2.39657	-	no	Aloxe3	0.00739398	0	1.3	0.00336397	0	0.8	0.537037	0.823568	2.19799	1.13619	+	no
Alpk1	0.013117	0	2	0.0201893	0	4.5	0.117832	0.313639	0.649703	-0.622149	-	no	Alpk1	0.013117	0	2	0.0197463	0	4.3	0.120076	0.356852	0.664278	-0.590142	-	no	Alpk1	0.0197463	0	4.3	0.0201893	0	4.5	0.915024	0.966553	0.978059	-0.0320071	-	no
Alpk2	0.0170347	0	3.2	0.00452473	0	0.8	0.0576947	0.199633	3.7648	1.91257	+	no	Alpk2	0.0170347	0	3.2	0.0249903	0	5.1	0.269643	0.515456	0.681654	-0.552889	-	no	Alpk2	0.0249903	0	5.1	0.00452473	0	0.8	0.0041347	0.105711	5.52304	2.46546	+	no
Alpk3	0.0161354	0	2.8	0.00830134	0	1.6	0.36865	0.547534	1.9437	0.958809	+	no	Alpk3	0.0161354	0	2.8	0.0072238	0	1.3	0.191367	0.464207	2.23364	1.15939	+	no	Alpk3	0.0072238	0	1.3	0.00830134	0	1.6	0.775808	0.916719	0.870197	-0.200586	-	no
Alpl	0.0362679	0	5.2	0.0116083	0	2.8	0.162355	0.365848	3.12431	1.64354	+	no	Alpl	0.0362679	0	5.2	0.0531975	0	9.6	0.045382	0.205511	0.681759	-0.552667	-	no	Alpl	0.0531975	0	9.6	0.0116083	0	2.8	0.00085021	0.0345899	4.58272	2.1962	+	no
Alppl2	0.00942544	0	0.4	0	0	0	0.321225	0.496653	1.00943	0.0135409	+	no	Alppl2	0.00942544	0	0.4	0	0	0	0.221599	0.472329	1.00943	0.0135409	+	no	Alppl2	0	0	0	0	0	0	NA	NA	NA	NA	NA	NA
Als2	0.0302261	0	6.4	0.0241726	0	4.5	0.360324	0.538563	1.25043	0.322423	+	no	Als2	0.0302261	0	6.4	0.0206592	0	4.5	0.303406	0.553529	1.46308	0.549012	+	no	Als2	0.0206592	0	4.5	0.0241726	0	4.5	0.986309	0.998045	0.854653	-0.226589	-	no
Als2cl	0.0481307	0	9.6	0.0816762	0	13	0.192638	0.408069	0.589287	-0.762959	-	no	Als2cl	0.0481307	0	9.6	0.0640517	0	11.8	0.329518	0.585668	0.751435	-0.412279	-	no	Als2cl	0.0640517	0	11.8	0.0816762	0	13	0.679579	0.894588	0.784215	-0.35068	-	no
Als2cr12	0	0	0	0	0	0	NA	NA	NA	NA	NA	NA	Als2cr12	0	0	0	0	0	0	NA	NA	NA	NA	NA	NA	Als2cr12	0	0	0	0	0	0	NA	NA	NA	NA	NA	NA
Alyref	0.313562	0	36.9	0.278235	0	43.7	0.175997	0.385725	1.12697	0.172447	+	no	Alyref	0.313562	0	36.9	0.239288	0	38.5	0.982329	0.996857	1.31039	0.389998	+	no	Alyref	0.239288	0	38.5	0.278235	0	43.7	0.122444	0.582978	0.860024	-0.217551	-	no
Alyref2	0.0236967	0	4.4	0.0385803	0	7.7	0.103046	0.28541	0.614217	-0.703179	-	no	Alyref2	0.0236967	0	4.4	0.0481917	0	8.3	0.0496544	0.217761	0.491716	-1.0241	-	no	Alyref2	0.0481917	0	8.3	0.0385803	0	7.7	0.826354	0.93063	1.24913	0.320923	+	no
Amacr	0.0630208	0	9.2	0.0669441	0	13.4	0.139447	0.35282	0.941394	-0.0871294	-	no	Amacr	0.0630208	0	9.2	0.0700727	0	11.5	0.371951	0.610612	0.899362	-0.153026	-	no	Amacr	0.0700727	0	11.5	0.0669441	0	13.4	0.474181	0.783273	1.04673	0.0658961	+	no
Ambra1	0.069132	0	13.7	0.105041	0	19.8	0.0479795	0.177773	0.658142	-0.60353	-	no	Ambra1	0.069132	0	13.7	0.0986291	0	20.3	0.0307962	0.164207	0.700929	-0.51266	-	no	Ambra1	0.0986291	0	20.3	0.105041	0	19.8	0.964347	0.989124	0.938956	-0.0908707	-	no
Amd1	0.147711	0	24.9	0.229929	0	35.2	0.00202881	0.0204719	0.642421	-0.63841	-	yes	Amd1	0.147711	0	24.9	0.146215	0	24.1	0.961764	0.980918	1.01023	0.0146881	+	no	Amd1	0.146215	0	24.1	0.229929	0	35.2	0.000900937	0.036161	0.635913	-0.653098	-	yes
Amd2	0.116275	0	16.9	0.146249	0	26.3	0.00875723	0.0576134	0.795049	-0.330884	-	no	Amd2	0.116275	0	16.9	0.116413	0	20.1	0.334498	0.590944	0.998811	-0.00171638	-	no	Amd2	0.116413	0	20.1	0.146249	0	26.3	0.0443336	0.40044	0.795996	-0.329168	-	no
Amdhd1	0.00252435	0	0.4	0	0	0	0.321225	0.496653	1.00252	0.00363102	+	no	Amdhd1	0.00252435	0	0.4	0.00208843	0	0.5	0.818643	0.891023	1.20873	0.273493	+	no	Amdhd1	0.00208843	0	0.5	0	0	0	0.251017	0.667129	1.00209	0.00301209	+	no
Amdhd2	0.275933	0	38.2	0.259997	0	39.7	0.988621	1	1.06129	0.0858228	+	no	Amdhd2	0.275933	0	38.2	0.308678	0	43.6	0.228718	0.481789	0.893919	-0.161784	-	no	Amdhd2	0.308678	0	43.6	0.259997	0	39.7	0.235972	0.667129	1.18724	0.247607	+	no
Amer1	0.101343	0	17.3	0.11304	0	18.6	0.626222	0.767513	0.896523	-0.157587	-	no	Amer1	0.101343	0	17.3	0.120539	0	21.9	0.189067	0.461358	0.840749	-0.250253	-	no	Amer1	0.120538	0	21.9	0.11304	0	18.6	0.470401	0.779357	1.06634	0.0926659	+	no
Amer2	0.00189425	0	0.4	0	0	0	0.321225	0.496653	1.00189	0.00272412	+	no	Amer2	0.00189425	0	0.4	0	0	0	0.221599	0.472329	1.00189	0.00272412	+	no	Amer2	0	0	0	0	0	0	NA	NA	NA	NA	NA	NA
Amfr	0.692076	0.641129	63.1	0.636614	0.514514	70.4	0.981154	1	1.08712	0.120512	+	no	Amfr	0.692076	0.64113	63.1	0.726865	0.714805	74.9	0.13495	0.384076	0.952138	-0.0707568	-	no	Amfr	0.726865	0.714805	74.9	0.636614	0.514514	70.4	0.0626768	0.468851	1.14177	0.191269	+	no
Amh	0	0	0	0	0	0	NA	NA	NA	NA	NA	NA	Amh	0	0	0	0.00324026	0	0.8	0.157466	0.412521	0.99677	-0.00466745	-	no	Amh	0.00324026	0	0.8	0	0	0	0.159146	0.622036	1.00324	0.00466678	+	no
Amhr2	0.116277	0	15.3	0.130284	0	21.5	0.0587644	0.201903	0.892495	-0.164084	-	no	Amhr2	0.116278	0	15.3	0.141566	0	21.9	0.0277847	0.155059	0.821369	-0.283898	-	no	Amhr2	0.141566	0	21.9	0.130284	0	21.5	0.799278	0.928849	1.0866	0.119815	+	no
Amigo1	0.0201717	0	3.2	0.043889	0	8.5	0.011707	0.0703239	0.459608	-1.12152	-	no	Amigo1	0.0201717	0	3.2	0.0384808	0	6.7	0.0560317	0.237382	0.524202	-0.931805	-	no	Amigo1	0.0384808	0	6.7	0.043889	0	8.5	0.435087	0.747632	0.876776	-0.189719	-	no
Amigo2	0.00270587	0	1.2	0	0	0	0.0843053	0.251194	1.00271	0.00390442	+	no	Amigo2	0.00270587	0	1.2	0.00365571	0	1.3	0.882368	0.930706	0.740178	-0.434056	-	no	Amigo2	0.00365571	0	1.3	0	0	0	0.0685196	0.480822	1.00366	0.00527062	+	no
Amigo3	0.0229958	0	2.8	0.0207313	0	4	0.425355	0.601041	1.10923	0.149563	+	no	Amigo3	0.0229958	0	2.8	0.0146213	0	3.2	0.779525	0.875125	1.57276	0.653303	+	no	Amigo3	0.0146213	0	3.2	0.0207313	0	4	0.552282	0.825271	0.705276	-0.503741	-	no
Ammecr1	0.0308277	0	6.8	0.0433875	0	6.9	0.878356	0.947866	0.710521	-0.493051	-	no	Ammecr1	0.0308277	0	6.8	0.0298194	0	6.1	0.758463	0.872968	1.03381	0.0479766	+	no	Ammecr1	0.0298194	0	6.1	0.0433875	0	6.9	0.647681	0.884042	0.687281	-0.541028	-	no
Ammecr1l	0.215253	0	34.9	0.296173	0	42.1	0.0436342	0.168743	0.72678	-0.460409	-	no	Ammecr1l	0.215253	0	34.9	0.225823	0	34.8	0.989128	1	0.953192	-0.0691617	-	no	Ammecr1l	0.225823	0	34.8	0.296173	0	42.1	0.0299496	0.338172	0.76247	-0.391247	-	no
Amn	0	0	0	0	0	0	NA	NA	NA	NA	NA	NA	Amn	0	0	0	0	0	0	NA	NA	NA	NA	NA	NA	Amn	0	0	0	0	0	0	NA	NA	NA	NA	NA	NA
Amn1	0.117226	0	20.5	0.156894	0	26.7	0.0609186	0.206905	0.747165	-0.420501	-	no	Amn1	0.117226	0	20.5	0.123135	0	20.6	0.767405	0.872968	0.952011	-0.0709499	-	no	Amn1	0.123135	0	20.6	0.156894	0	26.7	0.115665	0.566673	0.784828	-0.349551	-	no
Amot	0.00195211	0	0.4	0.00119295	0	0.4	1	1	1.63638	0.710504	+	no	Amot	0.00195211	0	0.4	0	0	0	0.221599	0.472329	1.00195	0.00281052	+	no	Amot	0	0	0	0.00119295	0	0.4	0.219738	0.660874	0.998808	-0.00172072	-	no
Amotl1	0.168773	0	27.3	0.20386	0	31.2	0.242128	0.478712	0.827887	-0.272495	-	no	Amotl1	0.168773	0	27.3	0.230725	0	33.7	0.0438724	0.2024	0.731491	-0.451089	-	no	Amotl1	0.230725	0	33.7	0.20386	0	31.2	0.476596	0.785366	1.13178	0.178594	+	no
Amotl2	0.569197	0.433551	57	0.822696	0.816361	79.4	3.61475e-07	2.37581e-05	0.691868	-0.531431	-	yes	Amotl2	0.569197	0.433551	57	0.679559	0.633092	70.9	0.00419391	0.0490752	0.837598	-0.255671	-	yes	Amotl2	0.679559	0.633092	70.9	0.822696	0.816361	79.4	0.00255728	0.0745758	0.826015	-0.27576	-	no
Ampd1	0.00129797	0	0.4	0.00274945	0	0.8	0.559767	0.71943	0.472084	-1.08288	-	no	Ampd1	0.00129797	0	0.4	0.00597833	0	1.3	0.239881	0.488291	0.217113	-2.20349	-	no	Ampd1	0.00597833	0	1.3	0.00274945	0	0.8	0.537037	0.823568	2.17438	1.1206	+	no
Ampd2	0.026692	0	5.6	0.0413745	0	8.1	0.263626	0.496653	0.645132	-0.632334	-	no	Ampd2	0.026692	0	5.6	0.0313758	0	6.1	0.777265	0.873609	0.850718	-0.233247	-	no	Ampd2	0.0313759	0	6.1	0.0413745	0	8.1	0.338356	0.732537	0.758338	-0.399087	-	no
Ampd3	0.0397153	0	6	0	0	0	9.17384e-05	0.00211797	1.03972	0.0561951	+	no	Ampd3	0.0397153	0	6	0.0230794	0	5.6	0.771445	0.872968	1.72081	0.783089	+	no	Ampd3	0.0230794	0	5.6	0	0	0	0.000154208	0.00965685	1.02308	0.032919	+	no
Amph	0	0	0	0.00127561	0	0.4	0.317307	0.496653	0.998726	-0.00183917	-	no	Amph	0	0	0	0	0	0	NA	NA	NA	NA	NA	NA	Amph	0	0	0	0.00127561	0	0.4	0.219738	0.660874	0.998726	-0.00183917	-	no
Amt	0.0738094	0	8	0.0481223	0	7.3	0.760357	0.861699	1.53379	0.617099	+	no	Amt	0.0738094	0	8	0.0461407	0	9.1	0.723098	0.858043	1.59966	0.677763	+	no	Amt	0.0461407	0	9.1	0.0481223	0	7.3	0.496077	0.799365	0.958823	-0.0606642	-	no
Amy1	0.00871574	0	1.6	0.00185054	0	0.4	0.180297	0.390299	4.70984	2.23568	+	no	Amy1	0.00871574	0	1.6	0.00462231	0	1.3	0.768278	0.872968	1.88558	0.915009	+	no	Amy1	0.00462231	0	1.3	0.00185054	0	0.4	0.247774	0.667129	2.49782	1.32067	+	no
Amz1	0.00113613	0	0.8	0.00773732	0	2.4	0.147428	0.361657	0.146838	-2.7677	-	no	Amz1	0.00113613	0	0.8	0.00172718	0	1.1	0.738038	0.867173	0.657797	-0.604287	-	no	Amz1	0.00172718	0	1.1	0.00773732	0	2.4	0.180789	0.653255	0.223227	-2.16342	-	no
Amz2	0.141394	0	22.1	0.115734	0	19	0.53633	0.705136	1.22171	0.288902	+	no	Amz2	0.141394	0	22.1	0.135117	0	22.2	0.993265	1	1.04645	0.0655034	+	no	Amz2	0.135117	0	22.2	0.115734	0	19	0.485852	0.79309	1.16748	0.223398	+	no
Anapc1	0.157389	0	28.5	0.206864	0	31.6	0.225695	0.455858	0.760833	-0.394349	-	no	Anapc1	0.157389	0	28.5	0.203528	0	34.5	0.0870081	0.299041	0.773303	-0.370895	-	no	Anapc1	0.203528	0	34.5	0.206864	0	31.6	0.720406	0.913489	0.983874	-0.0234544	-	no
Anapc10	0.0790144	0	14.9	0.118207	0	19.8	0.0900047	0.261971	0.668438	-0.581133	-	no	Anapc10	0.0790144	0	14.9	0.0820258	0	16	0.632251	0.79174	0.963286	-0.0539633	-	no	Anapc10	0.0820258	0	16	0.118207	0	19.8	0.156931	0.622036	0.693915	-0.52717	-	no
Anapc11	0.389122	0	46.2	0.394629	0.364892	53.8	0.0598996	0.204443	0.986045	-0.0202744	-	no	Anapc11	0.389122	0	46.2	0.388604	0.332909	51.6	0.13921	0.39139	1.00134	0.00192471	+	no	Anapc11	0.388604	0.332909	51.6	0.394629	0.364892	53.8	0.600589	0.858769	0.98473	-0.0221993	-	no
Anapc13	1.02475	0.922006	74.3	0.94184	0.902956	84.2	0.799772	0.887412	1.08803	0.121721	+	no	Anapc13	1.02475	0.922006	74.3	0.982828	1.00102	82.9	0.633562	0.79274	1.04266	0.0602633	+	no	Anapc13	0.982828	1.00102	82.9	0.94184	0.902956	84.2	0.300909	0.722676	1.04352	0.061457	+	no
Anapc15	0.064805	0	10.8	0.0526126	0	10.1	0.905258	0.969796	1.23174	0.300696	+	no	Anapc15	0.064805	0	10.8	0.0560186	0	11.5	0.831002	0.899339	1.15685	0.210199	+	no	Anapc15	0.0560186	0	11.5	0.0526126	0	10.1	0.744547	0.914889	1.06474	0.0904972	+	no
Anapc16	0.319587	0	39.4	0.337901	0	46.6	0.124899	0.325895	0.945801	-0.0803919	-	no	Anapc16	0.319587	0	39.4	0.27036	0	41.2	0.993264	1	1.18208	0.241325	+	no	Anapc16	0.27036	0	41.2	0.337901	0	46.6	0.0857351	0.510161	0.800117	-0.321718	-	no
Anapc2	0.146861	0	22.5	0.195947	0	32	0.0171832	0.0905452	0.749494	-0.416012	-	no	Anapc2	0.146861	0	22.5	0.168439	0	31.3	0.0376434	0.182651	0.871897	-0.197771	-	no	Anapc2	0.168439	0	31.3	0.195947	0	32	0.517814	0.814141	0.859613	-0.218241	-	no
Anapc4	0.291885	0	40.2	0.293544	0	43.3	0.484202	0.658433	0.994347	-0.00817855	-	no	Anapc4	0.291885	0	40.2	0.264381	0	41.7	0.902884	0.941817	1.10403	0.142778	+	no	Anapc4	0.264381	0	41.7	0.293544	0	43.3	0.548497	0.823568	0.900653	-0.150957	-	no
Anapc5	0.570902	0.407358	58.6	0.509508	0.462828	64.8	0.556618	0.718426	1.1205	0.16414	+	no	Anapc5	0.570902	0.407358	58.6	0.571914	0.503649	65.5	0.119988	0.356782	0.998231	-0.00255511	-	no	Anapc5	0.571914	0.503649	65.5	0.509508	0.462828	64.8	0.248594	0.667129	1.12248	0.166695	+	no
Anapc7	0.117036	0	21.7	0.147016	0	25.9	0.199274	0.41734	0.796082	-0.329012	-	no	Anapc7	0.117036	0	21.7	0.139661	0	22.7	0.709236	0.846384	0.838002	-0.254975	-	no	Anapc7	0.139661	0	22.7	0.147016	0	25.9	0.291419	0.714713	0.949976	-0.074037	-	no
Ang	1.20062	1.21663	72.7	1.17353	1.15811	85.4	0.829059	0.909067	1.02309	0.0329308	+	no	Ang	1.20062	1.21663	72.7	1.34922	1.30267	88.8	0.0121941	0.0967774	0.889868	-0.168336	-	no	Ang	1.34921	1.30267	88.8	1.17353	1.15811	85.4	0.00367225	0.0976129	1.14971	0.201267	+	no
Angel1	0.0150836	0	1.6	0.0163499	0	3.2	0.243427	0.480385	0.922551	-0.116299	-	no	Angel1	0.0150836	0	1.6	0.0114208	0	2.4	0.502918	0.696025	1.32072	0.401322	+	no	Angel1	0.0114208	0	2.4	0.0163499	0	3.2	0.522021	0.815994	0.698522	-0.517622	-	no
Angel2	0.222775	0	34.1	0.297957	0	40.9	0.0673862	0.222703	0.747673	-0.41952	-	no	Angel2	0.222775	0	34.1	0.271426	0	42.2	0.0722887	0.271985	0.820757	-0.284973	-	no	Angel2	0.271426	0	42.2	0.297957	0	40.9	0.749569	0.914889	0.910956	-0.134547	-	no
Angpt1	0	0	0	0	0	0	NA	NA	NA	NA	NA	NA	Angpt1	0	0	0	0	0	0	NA	NA	NA	NA	NA	NA	Angpt1	0	0	0	0	0	0	NA	NA	NA	NA	NA	NA
Angpt2	0	0	0	0.00306469	0	0.8	0.156043	0.361657	0.996945	-0.00441418	-	no	Angpt2	0	0	0	0.000547548	0	0.5	0.249101	0.488291	0.999453	-0.00078937	-	no	Angpt2	0.000547548	0	0.5	0.00306469	0	0.8	0.671706	0.894588	0.178663	-2.48468	-	no
Angpt4	0.00144326	0	0.4	0.00288979	0	0.4	0.995445	1	0.499434	-1.00163	-	no	Angpt4	0.00144326	0	0.4	0.00129172	0	0.3	0.775464	0.872968	1.11732	0.160036	+	no	Angpt4	0.00129172	0	0.3	0.00288979	0	0.4	0.767458	0.914889	0.446995	-1.16167	-	no
Angptl1	0	0	0	0	0	0	NA	NA	NA	NA	NA	NA	Angptl1	0	0	0	0.00187008	0	0.3	0.416405	0.610612	0.998133	-0.00269603	-	no	Angptl1	0.00187008	0	0.3	0	0	0	0.418298	0.732537	1.00187	0.00269532	+	no
Angptl2	0	0	0	0	0	0	NA	NA	NA	NA	NA	NA	Angptl2	0	0	0	0	0	0	NA	NA	NA	NA	NA	NA	Angptl2	0	0	0	0	0	0	NA	NA	NA	NA	NA	NA
Angptl3	0	0	0	0.00157856	0	0.4	0.317307	0.496653	0.998424	-0.00227548	-	no	Angptl3	0	0	0	0	0	0	NA	NA	NA	NA	NA	NA	Angptl3	0	0	0	0.00157856	0	0.4	0.219738	0.660874	0.998424	-0.00227548	-	no
Angptl4	0.0264394	0	4	0.181971	0	25.5	1.2819e-11	2.75062e-09	0.145294	-2.78295	-	yes	Angptl4	0.0264394	0	4	0.102174	0	14.4	2.52293e-05	0.00195727	0.258768	-1.95027	-	yes	Angptl4	0.102174	0	14.4	0.181971	0	25.5	0.000388216	0.0195167	0.561484	-0.832682	-	yes
Angptl6	0.00720092	0	1.6	0.00886271	0	2	0.730715	0.84051	0.812496	-0.299567	-	no	Angptl6	0.00720092	0	1.6	0.00408463	0	1.1	0.557843	0.733166	1.76293	0.817978	+	no	Angptl6	0.00408463	0	1.1	0.00886271	0	2	0.328627	0.732537	0.460878	-1.11754	-	no
Angptl7	0	0	0	0	0	0	NA	NA	NA	NA	NA	NA	Angptl7	0	0	0	0	0	0	NA	NA	NA	NA	NA	NA	Angptl7	0	0	0	0	0	0	NA	NA	NA	NA	NA	NA
Angptl8	0.0418559	0	7.6	0.0938537	0	16.6	0.00179678	0.018861	0.44597	-1.16498	-	yes	Angptl8	0.0418559	0	7.6	0.0707765	0	12.3	0.0537982	0.23064	0.591381	-0.75784	-	no	Angptl8	0.0707765	0	12.3	0.0938537	0	16.6	0.137228	0.61653	0.754115	-0.407143	-	no
Ank	0.0444133	0	6.8	0.0556857	0	10.5	0.134743	0.344133	0.79757	-0.326316	-	no	Ank	0.0444133	0	6.8	0.0746058	0	13.6	0.00734117	0.0696511	0.595306	-0.748297	-	no	Ank	0.0746058	0	13.6	0.0556857	0	10.5	0.26105	0.680165	1.33977	0.421981	+	no
Ank1	0	0	0	0.00106342	0	0.4	0.317307	0.496653	0.998938	-0.00153296	-	no	Ank1	0	0	0	0.000603593	0	0.3	0.416405	0.610612	0.999397	-0.000870208	-	no	Ank1	0.000603593	0	0.3	0.00106342	0	0.4	0.767458	0.914889	0.567597	-0.817061	-	no
Ank2	0	0	0	0	0	0	NA	NA	NA	NA	NA	NA	Ank2	0	0	0	0	0	0	NA	NA	NA	NA	NA	NA	Ank2	0	0	0	0	0	0	NA	NA	NA	NA	NA	NA
Ank3	1.88489	2.32877	74.3	2.36769	2.5215	93.1	7.97033e-05	0.00189406	0.796087	-0.329002	-	yes	Ank3	1.88489	2.32877	74.3	2.28263	2.50844	90.6	0.00039526	0.0114771	0.825752	-0.276219	-	yes	Ank3	2.28263	2.50844	90.6	2.36769	2.5215	93.1	0.352475	0.732537	0.964075	-0.0527826	-	no
Ankdd1a	0	0	0	0	0	0	NA	NA	NA	NA	NA	NA	Ankdd1a	0	0	0	0	0	0	NA	NA	NA	NA	NA	NA	Ankdd1a	0	0	0	0	0	0	NA	NA	NA	NA	NA	NA
Ankef1	0.00123183	0	0.4	0	0	0	0.321225	0.496653	1.00123	0.00177342	+	no	Ankef1	0.00123183	0	0.4	0	0	0	0.221599	0.472329	1.00123	0.00177342	+	no	Ankef1	0	0	0	0	0	0	NA	NA	NA	NA	NA	NA
Ankfn1	0	0	0	0	0	0	NA	NA	NA	NA	NA	NA	Ankfn1	0	0	0	0	0	0	NA	NA	NA	NA	NA	NA	Ankfn1	0	0	0	0	0	0	NA	NA	NA	NA	NA	NA
Ankfy1	0.125262	0	20.5	0.13006	0	24.3	0.399059	0.578219	0.963103	-0.0542381	-	no	Ankfy1	0.125262	0	20.5	0.184687	0	32.4	0.00208626	0.0320044	0.678236	-0.56014	-	yes	Ankfy1	0.184687	0	32.4	0.13006	0	24.3	0.0240539	0.30399	1.42001	0.505902	+	no
Ankhd1	0.362943	0	44.6	0.45847	0.456022	58.3	0.00122482	0.0145182	0.791639	-0.337085	-	yes	Ankhd1	0.362943	0	44.6	0.478374	0.455028	60.2	7.81465e-05	0.00421293	0.7587	-0.398398	-	yes	Ankhd1	0.478375	0.455028	60.2	0.45847	0.456022	58.3	0.638863	0.880825	1.04342	0.0613136	+	no
Ankib1	0.180681	0	26.1	0.116685	0	21.5	0.233369	0.466706	1.54845	0.63082	+	no	Ankib1	0.180681	0	26.1	0.124864	0	23.8	0.435114	0.630188	1.44703	0.533091	+	no	Ankib1	0.124864	0	23.8	0.116685	0	21.5	0.64459	0.883067	1.07009	0.0977299	+	no
Ankk1	0	0	0	0	0	0	NA	NA	NA	NA	NA	NA	Ankk1	0	0	0	0	0	0	NA	NA	NA	NA	NA	NA	Ankk1	0	0	0	0	0	0	NA	NA	NA	NA	NA	NA
Ankle1	0	0	0	0.00147821	0	0.4	0.317307	0.496653	0.998524	-0.00213099	-	no	Ankle1	0	0	0	0	0	0	NA	NA	NA	NA	NA	NA	Ankle1	0	0	0	0.00147821	0	0.4	0.219738	0.660874	0.998524	-0.00213099	-	no
Ankle2	0.146962	0	24.1	0.202066	0	33.2	0.0132018	0.0760774	0.727295	-0.459388	-	no	Ankle2	0.146961	0	24.1	0.200851	0	31.3	0.0425569	0.198577	0.731696	-0.450685	-	no	Ankle2	0.200851	0	31.3	0.202066	0	33.2	0.503375	0.804786	0.993985	-0.00870357	-	no
Ankmy1	0.00140362	0	0.4	0.00511109	0	1.2	0.310022	0.496653	0.274622	-1.86448	-	no	Ankmy1	0.00140362	0	0.4	0	0	0	0.221599	0.472329	1.0014	0.00201836	+	no	Ankmy1	0	0	0	0.00511109	0	1.2	0.0329368	0.345837	0.994915	-0.00735482	-	no
Ankmy2	0.0710694	0	11.6	0.104136	0	16.2	0.111311	0.301045	0.682469	-0.551165	-	no	Ankmy2	0.0710694	0	11.6	0.0772226	0	13.6	0.456491	0.651852	0.920318	-0.119795	-	no	Ankmy2	0.0772226	0	13.6	0.104136	0	16.2	0.310157	0.732057	0.741558	-0.431369	-	no
Ankra2	0.104295	0	17.3	0.106691	0	19	0.574584	0.723104	0.977542	-0.0327687	-	no	Ankra2	0.104295	0	17.3	0.0975407	0	17.9	0.898526	0.939543	1.06925	0.0965979	+	no	Ankra2	0.0975407	0	17.9	0.106691	0	19	0.596813	0.856828	0.914233	-0.129367	-	no
Ankrd1	0	0	0	0	0	0	NA	NA	NA	NA	NA	NA	Ankrd1	0	0	0	0.00100972	0	0.3	0.416405	0.610612	0.998991	-0.00145641	-	no	Ankrd1	0.00100972	0	0.3	0	0	0	0.418298	0.732537	1.00101	0.00145639	+	no
Ankrd10	0.169108	0	24.9	0.2848	0	42.5	4.41264e-06	0.000198718	0.593778	-0.752005	-	yes	Ankrd10	0.169108	0	24.9	0.271249	0	38.5	6.7338e-05	0.00382131	0.623442	-0.681673	-	yes	Ankrd10	0.271248	0	38.5	0.2848	0	42.5	0.398916	0.732537	0.952419	-0.070332	-	no
Ankrd11	0.41026	0	49.8	0.381284	0.329618	54.3	0.557691	0.719349	1.076	0.105674	+	no	Ankrd11	0.41026	0	49.8	0.46051	0.406437	62.3	0.00522354	0.0564015	0.890883	-0.166693	-	no	Ankrd11	0.46051	0.406437	62.3	0.381284	0.329618	54.3	0.0136855	0.223365	1.20779	0.272367	+	no
Ankrd12	0.440564	0	49	0.605993	0.49231	68	3.39426e-05	0.000961664	0.727012	-0.459948	-	yes	Ankrd12	0.440564	0	49	0.577318	0.481511	64.7	0.000112927	0.00536047	0.763122	-0.390015	-	yes	Ankrd12	0.577318	0.481512	64.7	0.605993	0.49231	68	0.549569	0.823568	0.952682	-0.0699337	-	no
Ankrd13a	0.391759	0	49	0.43386	0.43688	57.1	0.0625592	0.21115	0.902962	-0.147263	-	no	Ankrd13a	0.391759	0	49	0.358242	0.335346	52.1	0.887227	0.932639	1.09356	0.129031	+	no	Ankrd13a	0.358242	0.335346	52.1	0.43386	0.43688	57.1	0.0357713	0.362103	0.825709	-0.276294	-	no
Ankrd13b	0.00134351	0	0.4	0.00112804	0	0.4	1	1	1.19101	0.252191	+	no	Ankrd13b	0.00134351	0	0.4	0.0038828	0	0.8	0.537958	0.721435	0.346015	-1.53109	-	no	Ankrd13b	0.0038828	0	0.8	0.00112804	0	0.4	0.542854	0.823568	3.44208	1.78328	+	no
Ankrd13c	0.411994	0	49.8	0.429845	0.4423	55.5	0.307078	0.496653	0.958471	-0.0611938	-	no	Ankrd13c	0.411994	0	49.8	0.410793	0.40063	53.5	0.610709	0.776772	1.00292	0.00421085	+	no	Ankrd13c	0.410793	0.40063	53.5	0.429845	0.4423	55.5	0.521016	0.815354	0.955677	-0.0654053	-	no
Ankrd13d	0.00458726	0	1.2	0.00661818	0	1.6	0.696931	0.817371	0.693131	-0.5288	-	no	Ankrd13d	0.00458726	0	1.2	0.00561903	0	1.9	0.524995	0.713624	0.81638	-0.292687	-	no	Ankrd13d	0.00561903	0	1.9	0.00661818	0	1.6	0.830537	0.932504	0.84903	-0.236113	-	no
Ankrd16	0.0465562	0	10	0.0369316	0	7.3	0.309253	0.496653	1.2606	0.334115	+	no	Ankrd16	0.0465561	0	10	0.0732182	0	15	0.0674771	0.261719	0.635855	-0.653231	-	no	Ankrd16	0.0732182	0	15	0.0369316	0	7.3	0.00488205	0.117193	1.98253	0.987346	+	no
Ankrd17	0.540499	0.434647	57	0.593271	0.536744	67.6	0.106946	0.293097	0.911048	-0.134401	-	no	Ankrd17	0.540499	0.434647	57	0.586375	0.515454	65.8	0.150811	0.412484	0.921762	-0.117533	-	no	Ankrd17	0.586375	0.515454	65.8	0.593271	0.536744	67.6	0.724538	0.914889	0.988376	-0.0168676	-	no
Ankrd22	0.00163854	0	0.4	0.0192646	0	2.4	0.0548915	0.194163	0.0850544	-3.55547	-	no	Ankrd22	0.00163853	0	0.4	0.0151641	0	2.9	0.0235284	0.140915	0.108053	-3.21019	-	no	Ankrd22	0.0151642	0	2.9	0.0192646	0	2.4	0.722076	0.914059	0.787153	-0.345284	-	no
Ankrd23	0.00298869	0	0.8	0.0017668	0	0.4	0.572397	0.721043	1.69158	0.758374	+	no	Ankrd23	0.00298869	0	0.8	0	0	0	0.0832231	0.290463	1.00299	0.00430722	+	no	Ankrd23	0	0	0	0.0017668	0	0.4	0.219738	0.660874	0.998236	-0.00254716	-	no
Ankrd24	0.0304479	0	6.4	0.0445714	0	6.5	0.961859	1	0.683126	-0.549776	-	no	Ankrd24	0.0304479	0	6.4	0.0585325	0	10.4	0.0753091	0.280261	0.520188	-0.942896	-	no	Ankrd24	0.0585325	0	10.4	0.0445714	0	6.5	0.0881304	0.514579	1.31323	0.393119	+	no
Ankrd26	0.0523181	0	9.2	0.0862594	0	13.8	0.0877538	0.257941	0.606521	-0.721371	-	no	Ankrd26	0.0523181	0	9.2	0.0654432	0	12	0.254792	0.496128	0.799443	-0.322932	-	no	Ankrd26	0.0654432	0	12	0.0862594	0	13.8	0.441506	0.753643	0.758679	-0.398439	-	no
Ankrd27	0.0463779	0	9.6	0.069857	0	14.6	0.084285	0.251194	0.663898	-0.590967	-	no	Ankrd27	0.0463779	0	9.6	0.0919929	0	17.9	0.00301852	0.0399008	0.504146	-0.988086	-	yes	Ankrd27	0.0919929	0	17.9	0.069857	0	14.6	0.238175	0.667129	1.31688	0.397119	+	no
Ankrd28	0.0575921	0	9.2	0.0754179	0	13.4	0.143147	0.360036	0.763639	-0.389036	-	no	Ankrd28	0.0575921	0	9.2	0.0933257	0	16	0.0149274	0.107767	0.617108	-0.696404	-	no	Ankrd28	0.0933257	0	16	0.0754179	0	13.4	0.391698	0.732537	1.23745	0.307368	+	no
Ankrd29	0.0148012	0	1.6	0.0351001	0	6.1	0.00911259	0.0591467	0.421684	-1.24577	-	no	Ankrd29	0.0148012	0	1.6	0.033955	0	5.1	0.0238776	0.141791	0.435905	-1.19791	-	no	Ankrd29	0.033955	0	5.1	0.0351001	0	6.1	0.591873	0.854513	0.967375	-0.0478535	-	no
Ankrd33b	0.000763626	0	0.4	0.00101805	0	0.8	0.562912	0.719846	0.750086	-0.414873	-	no	Ankrd33b	0.000763626	0	0.4	0.00469607	0	1.6	0.162974	0.420099	0.162609	-2.62052	-	no	Ankrd33b	0.00469607	0	1.6	0.00101805	0	0.8	0.386026	0.732537	4.6128	2.20564	+	no
Ankrd35	0	0	0	0	0	0	NA	NA	NA	NA	NA	NA	Ankrd35	0	0	0	0.00104649	0	0.3	0.416405	0.610612	0.998955	-0.0015084	-	no	Ankrd35	0.00104649	0	0.3	0	0	0	0.418298	0.732537	1.00105	0.00151404	+	no
Ankrd37	0.0481527	0	7.2	0.0866	0	13.4	0.0192564	0.0977969	0.556035	-0.846751	-	no	Ankrd37	0.0481527	0	7.2	0.0743802	0	13.6	0.0117702	0.0947075	0.647385	-0.627304	-	no	Ankrd37	0.0743802	0	13.6	0.0866	0	13.4	0.954941	0.985441	0.858894	-0.219448	-	no
Ankrd39	0.0631141	0	12	0.0762506	0	14.2	0.37921	0.558544	0.82772	-0.272786	-	no	Ankrd39	0.0631141	0	12	0.0783138	0	14.7	0.283904	0.530322	0.805913	-0.311304	-	no	Ankrd39	0.0783138	0	14.7	0.0762506	0	14.2	0.886333	0.958399	1.02706	0.0385183	+	no
Ankrd40	0.553196	0.451095	57.4	0.693719	0.708193	75.7	0.00122024	0.0145088	0.797435	-0.326561	-	yes	Ankrd40	0.553196	0.451095	57.4	0.603354	0.558142	67.1	0.114747	0.347045	0.916868	-0.125214	-	no	Ankrd40	0.603354	0.558142	67.1	0.693719	0.708193	75.7	0.0387901	0.37713	0.869738	-0.201347	-	no
Ankrd42	0.0090714	0	2	0.00674232	0	1.6	0.736838	0.844755	1.34544	0.428079	+	no	Ankrd42	0.0090714	0	2	0.00977976	0	2.9	0.496018	0.689828	0.927568	-0.108475	-	no	Ankrd42	0.00977976	0	2.9	0.00674232	0	1.6	0.291389	0.714713	1.4505	0.536554	+	no
Ankrd44	0.0888983	0	19.3	0.112125	0	22.7	0.256199	0.495563	0.79285	-0.334879	-	no	Ankrd44	0.0888983	0	19.3	0.0955527	0	20.9	0.575105	0.747474	0.930359	-0.10414	-	no	Ankrd44	0.0955527	0	20.9	0.112125	0	22.7	0.510739	0.808824	0.852198	-0.230739	-	no
Ankrd45	0	0	0	0	0	0	NA	NA	NA	NA	NA	NA	Ankrd45	0	0	0	0.00146031	0	0.5	0.249101	0.488291	0.998542	-0.00210498	-	no	Ankrd45	0.00146031	0	0.5	0	0	0	0.251017	0.667129	1.00146	0.0021048	+	no
Ankrd46	0.189309	0	29.7	0.194146	0	32	0.347361	0.524565	0.975086	-0.0363988	-	no	Ankrd46	0.189309	0	29.7	0.257113	0	39	0.00371574	0.0453791	0.736289	-0.441656	-	yes	Ankrd46	0.257113	0	39	0.194146	0	32	0.051293	0.427807	1.32433	0.405258	+	no
Ankrd49	0.0196672	0	4	0.0538411	0	8.1	0.0465426	0.174219	0.365281	-1.45292	-	no	Ankrd49	0.0196672	0	4	0.040128	0	7.5	0.0651301	0.259472	0.49011	-1.02882	-	no	Ankrd49	0.040128	0	7.5	0.0538411	0	8.1	0.75552	0.914889	0.745304	-0.424099	-	no
Ankrd50	0.0621294	0	12	0.114171	0	19.8	0.0157438	0.085049	0.544179	-0.877847	-	no	Ankrd50	0.0621294	0	12	0.0897779	0	14.4	0.384729	0.610612	0.692035	-0.531084	-	no	Ankrd50	0.0897779	0	14.4	0.114171	0	19.8	0.0698737	0.485023	0.786346	-0.346763	-	no
Ankrd52	0.0207521	0	4	0.0239647	0	5.3	0.51236	0.68335	0.865944	-0.207654	-	no	Ankrd52	0.0207521	0	4	0.0287532	0	5.9	0.290633	0.537372	0.721733	-0.470462	-	no	Ankrd52	0.0287532	0	5.9	0.0239647	0	5.3	0.717426	0.911806	1.19981	0.262808	+	no
Ankrd54	0.181494	0	27.7	0.145902	0	25.9	0.704486	0.823189	1.24394	0.31492	+	no	Ankrd54	0.181494	0	27.7	0.204953	0	34	0.0686214	0.263371	0.88554	-0.175371	-	no	Ankrd54	0.204953	0	34	0.145902	0	25.9	0.0225312	0.293298	1.40473	0.49029	+	no
Ankrd55	0.00159783	0	0.4	0	0	0	0.321225	0.496653	1.0016	0.00230647	+	no	Ankrd55	0.00159783	0	0.4	0	0	0	0.221599	0.472329	1.0016	0.00230647	+	no	Ankrd55	0	0	0	0	0	0	NA	NA	NA	NA	NA	NA
Ankrd6	0	0	0	0	0	0	NA	NA	NA	NA	NA	NA	Ankrd6	0	0	0	0	0	0	NA	NA	NA	NA	NA	NA	Ankrd6	0	0	0	0	0	0	NA	NA	NA	NA	NA	NA
Ankrd61	0	0	0	0	0	0	NA	NA	NA	NA	NA	NA	Ankrd61	0	0	0	0	0	0	NA	NA	NA	NA	NA	NA	Ankrd61	0	0	0	0	0	0	NA	NA	NA	NA	NA	NA
Ankrd63	0	0	0	0	0	0	NA	NA	NA	NA	NA	NA	Ankrd63	0	0	0	0.000365366	0	0.3	0.416405	0.610612	0.999635	-0.00052668	-	no	Ankrd63	0.000365366	0	0.3	0	0	0	0.418298	0.732537	1.00037	0.000533698	+	no
Ankrd65	0	0	0	0	0	0	NA	NA	NA	NA	NA	NA	Ankrd65	0	0	0	0	0	0	NA	NA	NA	NA	NA	NA	Ankrd65	0	0	0	0	0	0	NA	NA	NA	NA	NA	NA
Ankrd66	0	0	0	0	0	0	NA	NA	NA	NA	NA	NA	Ankrd66	0	0	0	0	0	0	NA	NA	NA	NA	NA	NA	Ankrd66	0	0	0	0	0	0	NA	NA	NA	NA	NA	NA
Ankrd7	0	0	0	0.00215759	0	0.4	0.317307	0.496653	0.997847	-0.00310947	-	no	Ankrd7	0	0	0	0.00113329	0	0.3	0.416405	0.610612	0.998868	-0.00163406	-	no	Ankrd7	0.00113329	0	0.3	0.00215759	0	0.4	0.767458	0.914889	0.525259	-0.928899	-	no
Ankrd9	0.020958	0	4.8	0.0559634	0	8.9	0.0562779	0.197013	0.374494	-1.41698	-	no	Ankrd9	0.020958	0	4.8	0.0280082	0	4.5	0.912766	0.947736	0.74828	-0.418349	-	no	Ankrd9	0.0280082	0	4.5	0.0559634	0	8.9	0.0269938	0.320385	0.500473	-0.998636	-	no
Anks1	0.0953217	0	15.7	0.10096	0	19	0.281878	0.496653	0.944151	-0.0829101	-	no	Anks1	0.0953217	0	15.7	0.135752	0	22.5	0.032224	0.168896	0.702175	-0.510098	-	no	Anks1	0.135752	0	22.5	0.10096	0	19	0.318322	0.732537	1.34461	0.427188	+	no
Anks1b	0	0	0	0	0	0	NA	NA	NA	NA	NA	NA	Anks1b	0	0	0	0.00240116	0	0.5	0.249101	0.488291	0.997605	-0.0034594	-	no	Anks1b	0.00240116	0	0.5	0	0	0	0.251017	0.667129	1.0024	0.00345832	+	no
Anks3	0.110876	0	19.3	0.129912	0	22.3	0.317074	0.496653	0.853471	-0.228587	-	no	Anks3	0.110876	0	19.3	0.103558	0	19.3	0.955508	0.976788	1.07067	0.0985139	+	no	Anks3	0.103558	0	19.3	0.129912	0	22.3	0.294806	0.717551	0.797137	-0.327101	-	no
Anks6	0.0102496	0	2.4	0.0273781	0	5.3	0.0924459	0.266946	0.374373	-1.41745	-	no	Anks6	0.0102497	0	2.4	0.0151915	0	3.2	0.547069	0.72438	0.674696	-0.56769	-	no	Anks6	0.0151915	0	3.2	0.0273781	0	5.3	0.194182	0.660874	0.554877	-0.849761	-	no
Ankub1	0	0	0	0	0	0	NA	NA	NA	NA	NA	NA	Ankub1	0	0	0	0	0	0	NA	NA	NA	NA	NA	NA	Ankub1	0	0	0	0	0	0	NA	NA	NA	NA	NA	NA
Ankzf1	0.0384128	0	6.8	0.0425413	0	8.1	0.556069	0.718426	0.902952	-0.147279	-	no	Ankzf1	0.0384128	0	6.8	0.0454217	0	9.4	0.250684	0.490166	0.845692	-0.241795	-	no	Ankzf1	0.0454217	0	9.4	0.0425413	0	8.1	0.630977	0.87622	1.06771	0.0945167	+	no
Anln	0.0048678	0	1.2	0.00664555	0	1.6	0.6924	0.813365	0.73249	-0.449119	-	no	Anln	0.0048678	0	1.2	0.000568563	0	0.3	0.150687	0.412443	8.56159	3.09788	+	no	Anln	0.000568563	0	0.3	0.00664555	0	1.6	0.0645814	0.476887	0.0855554	-3.547	-	no
Ano1	0.0518831	0	8.8	0.031952	0	6.1	0.241799	0.47832	1.62378	0.699356	+	no	Ano1	0.0518831	0	8.8	0.0592413	0	10.4	0.485219	0.679459	0.875792	-0.19134	-	no	Ano1	0.0592413	0	10.4	0.031952	0	6.1	0.0556626	0.442144	1.85407	0.890696	+	no
Ano10	0.227365	0	30.9	0.199993	0	32.4	0.753221	0.85695	1.13686	0.185056	+	no	Ano10	0.227365	0	30.9	0.224502	0	34.5	0.349261	0.601479	1.01275	0.0182795	+	no	Ano10	0.224502	0	34.5	0.199993	0	32.4	0.487609	0.794614	1.12255	0.166776	+	no
Ano6	0.332626	0	42.6	0.39197	0.404927	53.4	0.024374	0.114848	0.848599	-0.236845	-	no	Ano6	0.332626	0	42.6	0.43701	0.410707	56.4	0.000911835	0.0187267	0.76114	-0.393766	-	yes	Ano6	0.43701	0.410707	56.4	0.39197	0.404927	53.4	0.32993	0.732537	1.1149	0.156921	+	no
Ano8	0.048112	0	8.8	0.0541695	0	10.5	0.447774	0.624316	0.888175	-0.171085	-	no	Ano8	0.048112	0	8.8	0.0513435	0	9.9	0.597025	0.764903	0.937061	-0.0937856	-	no	Ano8	0.0513435	0	9.9	0.0541695	0	10.5	0.781499	0.918771	0.94783	-0.0772992	-	no
Ano9	0.00677633	0	1.6	0.0066143	0	1.2	0.72204	0.835007	1.0245	0.0349155	+	no	Ano9	0.00677633	0	1.6	0.0116956	0	2.1	0.623069	0.784553	0.579391	-0.787391	-	no	Ano9	0.0116956	0	2.1	0.0066143	0	1.2	0.393629	0.732537	1.76823	0.822306	+	no
Anp32a	0.776011	0.713331	67.5	0.97471	0.955852	86.6	0.00012111	0.00263946	0.796145	-0.328896	-	yes	Anp32a	0.776011	0.713331	67.5	0.947924	0.945427	83.2	0.000287278	0.00926593	0.818643	-0.288694	-	yes	Anp32a	0.947924	0.945427	83.2	0.97471	0.955852	86.6	0.594401	0.855553	0.972518	-0.0402027	-	no
Anp32b	0.633334	0.365584	61	0.556863	0.45364	69.6	0.514059	0.685052	1.13732	0.185643	+	no	Anp32b	0.633334	0.365584	61	0.577839	0.455038	67.4	0.703379	0.841524	1.09604	0.132299	+	no	Anp32b	0.577839	0.455038	67.4	0.556863	0.45364	69.6	0.791741	0.925299	1.03767	0.0533437	+	no
Anp32e	0.347321	0	43	0.421354	0.406097	57.1	0.0023112	0.0225385	0.824298	-0.278762	-	yes	Anp32e	0.347321	0	43	0.417704	0.408325	56.7	0.00121448	0.0225771	0.8315	-0.266212	-	yes	Anp32e	0.417704	0.408325	56.7	0.421354	0.406097	57.1	0.957624	0.986375	0.991339	-0.01255	-	no
Anpep	0.72898	0.647283	62.7	0.949333	0.971598	83.4	6.81282e-05	0.00167623	0.767886	-0.381035	-	yes	Anpep	0.72898	0.647283	62.7	0.935611	0.900681	82.1	3.88231e-05	0.00273848	0.779148	-0.36003	-	yes	Anpep	0.935611	0.900681	82.1	0.949333	0.971598	83.4	0.84883	0.942436	0.985546	-0.0210047	-	no
Antxr1	0.499778	0.396531	53	0.63742	0.534872	70.4	0.000617703	0.00885355	0.784063	-0.350959	-	yes	Antxr1	0.499778	0.396531	53	0.645886	0.565434	67.1	0.000299457	0.00951705	0.773786	-0.369993	-	yes	Antxr1	0.645886	0.565434	67.1	0.63742	0.534872	70.4	0.965184	0.989195	1.01328	0.0190341	+	no
Antxr2	0.0345469	0	8.8	0.0543895	0	11.7	0.214609	0.440168	0.635176	-0.654772	-	no	Antxr2	0.0345469	0	8.8	0.0133307	0	5.1	0.0488655	0.215806	2.59152	1.3738	+	no	Antxr2	0.0133307	0	5.1	0.0543895	0	11.7	0.00115654	0.0430631	0.245097	-2.02857	-	yes
Anxa1	0.335748	0	33.7	0.311999	0	33.2	0.848259	0.924205	1.07612	0.105834	+	no	Anxa1	0.335748	0	33.7	0.380409	0	44.1	0.0210876	0.131456	0.882597	-0.180173	-	no	Anxa1	0.380409	0	44.1	0.311999	0	33.2	0.011428	0.200271	1.21926	0.286008	+	no
Anxa11	0.340412	0	41.8	0.367712	0.378771	51.4	0.0196776	0.0995204	0.925757	-0.111295	-	no	Anxa11	0.340412	0	41.8	0.41935	0.37679	55.9	0.000864972	0.0180708	0.811761	-0.300874	-	yes	Anxa11	0.41935	0.37679	55.9	0.367712	0.378771	51.4	0.435593	0.748212	1.14043	0.189579	+	no
Anxa11os	0	0	0	0	0	0	NA	NA	NA	NA	NA	NA	Anxa11os	0	0	0	0.000753175	0	0.3	0.416405	0.610612	0.999247	-0.00108676	-	no	Anxa11os	0.000753175	0	0.3	0	0	0	0.418298	0.732537	1.00075	0.00108162	+	no
Anxa2	1.22419	1.26683	77.1	1.39713	1.55399	89.5	0.0061066	0.044711	0.876222	-0.190631	-	yes	Anxa2	1.22419	1.26683	77.1	1.31757	1.37938	88.2	0.10959	0.338038	0.929131	-0.106046	-	no	Anxa2	1.31757	1.37938	88.2	1.39713	1.55399	89.5	0.0990795	0.538822	0.943056	-0.0845852	-	no
Anxa3	1.09058	1.09688	73.9	1.24507	1.26581	89.9	0.0228518	0.110481	0.875916	-0.191136	-	no	Anxa3	1.09058	1.09688	73.9	1.05171	1.12569	82.6	0.885659	0.931917	1.03696	0.0523575	+	no	Anxa3	1.05171	1.12569	82.6	1.24507	1.26581	89.9	0.00243879	0.072973	0.844697	-0.243494	-	no
Anxa4	0.983571	1.01979	74.3	0.960405	1.00633	85.4	0.853747	0.928589	1.02412	0.0343866	+	no	Anxa4	0.983571	1.01979	74.3	0.996586	1.02313	84.8	0.73281	0.865146	0.986941	-0.0189647	-	no	Anxa4	0.996586	1.02313	84.8	0.960405	1.00633	85.4	0.503773	0.804858	1.03767	0.0533513	+	no
Anxa5	0.714221	0.566864	63.9	0.858008	0.832451	79.4	0.00118823	0.014272	0.832418	-0.26462	-	yes	Anxa5	0.714221	0.566864	63.9	0.77749	0.692385	75.4	0.0545455	0.23305	0.918624	-0.122453	-	no	Anxa5	0.77749	0.692385	75.4	0.858008	0.832451	79.4	0.0525268	0.431396	0.906157	-0.142167	-	no
Anxa6	0.900961	0.895919	68.3	1.07744	1.17658	87	0.00108179	0.0132641	0.836207	-0.258067	-	yes	Anxa6	0.900961	0.895919	68.3	1.04456	1.11959	83.4	0.00534138	0.0572643	0.862529	-0.213355	-	no	Anxa6	1.04456	1.11959	83.4	1.07744	1.17658	87	0.359048	0.732537	0.969483	-0.0447121	-	no
Anxa7	0.480266	0.370986	55	0.527101	0.475095	66.4	0.0726985	0.233906	0.911146	-0.134246	-	no	Anxa7	0.480266	0.370986	55	0.526566	0.468417	61.8	0.0990156	0.323866	0.912073	-0.132779	-	no	Anxa7	0.526565	0.468417	61.8	0.527101	0.475095	66.4	0.939138	0.978253	0.998984	-0.00146614	-	no
Anxa8	0	0	0	0	0	0	NA	NA	NA	NA	NA	NA	Anxa8	0	0	0	0	0	0	NA	NA	NA	NA	NA	NA	Anxa8	0	0	0	0	0	0	NA	NA	NA	NA	NA	NA
Anxa9	0.0174195	0	2	0.00755474	0	1.6	0.751187	0.855609	2.30578	1.20525	+	no	Anxa9	0.0174195	0	2	0.0151183	0	2.1	0.911585	0.946967	1.15222	0.204414	+	no	Anxa9	0.0151183	0	2.1	0.00755474	0	1.6	0.646228	0.883593	2.00116	1.00084	+	no
Aoah	0	0	0	0	0	0	NA	NA	NA	NA	NA	NA	Aoah	0	0	0	0	0	0	NA	NA	NA	NA	NA	NA	Aoah	0	0	0	0	0	0	NA	NA	NA	NA	NA	NA
Aoc1	0	0	0	0	0	0	NA	NA	NA	NA	NA	NA	Aoc1	0	0	0	0	0	0	NA	NA	NA	NA	NA	NA	Aoc1	0	0	0	0	0	0	NA	NA	NA	NA	NA	NA
Aoc2	0	0	0	0.00299548	0	0.8	0.156043	0.361657	0.997013	-0.00431578	-	no	Aoc2	0	0	0	0.00882629	0	1.9	0.0301586	0.162009	0.991251	-0.0126777	-	no	Aoc2	0.00882629	0	1.9	0.00299548	0	0.8	0.27352	0.69702	2.94654	1.55902	+	no
Aoc3	0	0	0	0.003302	0	0.8	0.156043	0.361657	0.996709	-0.00475574	-	no	Aoc3	0	0	0	0.00276538	0	0.8	0.157466	0.412521	0.997242	-0.00398445	-	no	Aoc3	0.00276538	0	0.8	0.003302	0	0.8	0.990578	0.998512	0.837485	-0.255864	-	no
Aox1	0.102852	0	14.9	0.107357	0	19	0.171766	0.380944	0.95804	-0.0618417	-	no	Aox1	0.102852	0	14.9	0.112134	0	20.3	0.0928777	0.311787	0.917222	-0.124657	-	no	Aox1	0.112134	0	20.3	0.107357	0	19	0.85437	0.945634	1.0445	0.0628154	+	no
Aox2	0	0	0	0	0	0	NA	NA	NA	NA	NA	NA	Aox2	0	0	0	0	0	0	NA	NA	NA	NA	NA	NA	Aox2	0	0	0	0	0	0	NA	NA	NA	NA	NA	NA
Aox3	0.924441	0.701122	59.8	1.54639	1.62676	88.7	5.19274e-13	1.54627e-10	0.597805	-0.742253	-	yes	Aox3	0.924441	0.701122	59.8	1.29453	1.30096	82.1	6.5626e-07	0.000152552	0.714112	-0.485778	-	yes	Aox3	1.29453	1.30096	82.1	1.54639	1.62676	88.7	0.000282653	0.0150725	0.837131	-0.256475	-	yes
Aox4	0.0339766	0	5.6	0.0589988	0	10.5	0.0453134	0.172704	0.575885	-0.796147	-	no	Aox4	0.0339766	0	5.6	0.0515749	0	8.6	0.168928	0.428927	0.658781	-0.60213	-	no	Aox4	0.0515749	0	8.6	0.0589988	0	10.5	0.41496	0.732537	0.874168	-0.194017	-	no
Ap1ar	0.246713	0	34.1	0.315738	0	44.9	0.00413381	0.0341493	0.781385	-0.355894	-	yes	Ap1ar	0.246713	0	34.1	0.300441	0	41.7	0.0367067	0.180132	0.82117	-0.284248	-	no	Ap1ar	0.300441	0	41.7	0.315738	0	44.9	0.305374	0.726736	0.951551	-0.0716466	-	no
Ap1b1	0.231801	0	36.1	0.341603	0.321313	51	0.000352632	0.00589181	0.678568	-0.559434	-	yes	Ap1b1	0.231801	0	36.1	0.305237	0	44.9	0.0207492	0.13007	0.759413	-0.397043	-	no	Ap1b1	0.305237	0	44.9	0.341603	0.321313	51	0.109814	0.554681	0.893543	-0.162391	-	no
Ap1g1	0.230924	0	32.9	0.293406	0	45.3	0.00647791	0.0466435	0.787046	-0.34548	-	yes	Ap1g1	0.230924	0	32.9	0.268555	0	41.4	0.0625414	0.253521	0.859874	-0.217803	-	no	Ap1g1	0.268555	0	41.4	0.293406	0	45.3	0.234534	0.667129	0.915304	-0.127677	-	no
Ap1g2	0.0521272	0	7.6	0.0371462	0	8.5	0.758191	0.860352	1.4033	0.488822	+	no	Ap1g2	0.0521272	0	7.6	0.0262254	0	6.7	0.588693	0.758999	1.98766	0.991072	+	no	Ap1g2	0.0262254	0	6.7	0.0371462	0	8.5	0.360519	0.732537	0.706004	-0.502251	-	no
Ap1m1	0.0810576	0	15.3	0.0609028	0	11.3	0.212122	0.436788	1.33093	0.412439	+	no	Ap1m1	0.0810576	0	15.3	0.0751194	0	14.4	0.680334	0.828912	1.07905	0.109763	+	no	Ap1m1	0.0751194	0	14.4	0.0609028	0	11.3	0.332536	0.732537	1.23343	0.302677	+	no
Ap1m2	0.176679	0	26.9	0.189477	0	30.8	0.259884	0.496653	0.932455	-0.100894	-	no	Ap1m2	0.176679	0	26.9	0.183503	0	31	0.305315	0.555203	0.96281	-0.0546764	-	no	Ap1m2	0.183503	0	31	0.189477	0	30.8	0.800166	0.928955	0.968472	-0.0462177	-	no
Ap1s1	0.223326	0	30.9	0.147333	0	25.5	0.152012	0.361657	1.51579	0.600074	+	no	Ap1s1	0.223326	0	30.9	0.237516	0	37.7	0.0692747	0.264735	0.940256	-0.088874	-	no	Ap1s1	0.237516	0	37.7	0.147333	0	25.5	0.000510671	0.0236796	1.61211	0.688948	+	yes
Ap1s2	0.0335263	0	8.4	0.063224	0	13	0.0784532	0.246439	0.530278	-0.91518	-	no	Ap1s2	0.0335263	0	8.4	0.0460446	0	11	0.267125	0.512358	0.728126	-0.45774	-	no	Ap1s2	0.0460446	0	11	0.063224	0	13	0.405996	0.732537	0.728277	-0.45744	-	no
Ap1s3	0.0158397	0	4	0.0142787	0	3.2	0.672617	0.798808	1.10932	0.149678	+	no	Ap1s3	0.0158397	0	4	0.0308848	0	5.9	0.260318	0.502944	0.512864	-0.963351	-	no	Ap1s3	0.0308848	0	5.9	0.0142787	0	3.2	0.124619	0.589134	2.16299	1.11303	+	no
Ap2a1	0.145775	0	26.5	0.169338	0	29.6	0.239074	0.474474	0.860854	-0.21616	-	no	Ap2a1	0.145775	0	26.5	0.164253	0	27	0.63477	0.793917	0.887505	-0.172172	-	no	Ap2a1	0.164253	0	27	0.169338	0	29.6	0.480847	0.78844	0.96997	-0.0439874	-	no
Ap2a2	0.207046	0	33.3	0.173016	0	29.1	0.302168	0.496653	1.19668	0.259041	+	no	Ap2a2	0.207046	0	33.3	0.223725	0	36.6	0.338566	0.595651	0.925449	-0.111775	-	no	Ap2a2	0.223725	0	36.6	0.173016	0	29.1	0.0388233	0.37713	1.29308	0.370816	+	no
Ap2b1	0.427693	0.386372	53	0.431368	0.431136	58.3	0.364574	0.543139	0.991479	-0.0123454	-	no	Ap2b1	0.427693	0.386371	53	0.467478	0.438347	60.4	0.110148	0.338939	0.914894	-0.128324	-	no	Ap2b1	0.467478	0.438347	60.4	0.431368	0.431136	58.3	0.492775	0.79766	1.08371	0.115979	+	no
Ap2m1	0.425482	0.321385	52.2	0.496103	0.450735	61.9	0.0315422	0.135203	0.857649	-0.221541	-	no	Ap2m1	0.425482	0.321385	52.2	0.536475	0.470838	62.8	0.00248639	0.035534	0.793108	-0.334411	-	yes	Ap2m1	0.536475	0.470838	62.8	0.496103	0.450735	61.9	0.384887	0.732537	1.08138	0.11287	+	no
Ap2s1	0.446792	0	47.4	0.362818	0.383953	53	0.64232	0.7804	1.23145	0.300355	+	no	Ap2s1	0.446792	0	47.4	0.397125	0.367099	54	0.36828	0.610612	1.12507	0.17001	+	no	Ap2s1	0.397125	0.367099	54	0.362818	0.383953	53	0.659948	0.889402	1.09456	0.130345	+	no
Ap3b1	0.28243	0	39.8	0.293644	0	44.1	0.26392	0.496653	0.961809	-0.0561781	-	no	Ap3b1	0.28243	0	39.8	0.3398	0	49.7	0.00658101	0.0649775	0.831165	-0.266793	-	no	Ap3b1	0.3398	0	49.7	0.293644	0	44.1	0.0962125	0.53584	1.15718	0.210615	+	no
Ap3d1	0.246854	0	38.2	0.258637	0	41.3	0.279902	0.496653	0.954443	-0.0672693	-	no	Ap3d1	0.246854	0	38.2	0.282113	0	43.9	0.0651248	0.259472	0.875021	-0.19261	-	no	Ap3d1	0.282113	0	43.9	0.258637	0	41.3	0.520653	0.815299	1.09077	0.125341	+	no
Ap3m1	0.101663	0	20.5	0.150675	0	28.7	0.0120692	0.071615	0.674718	-0.567643	-	no	Ap3m1	0.101663	0	20.5	0.193303	0	31.6	0.000418741	0.0118814	0.525925	-0.92707	-	yes	Ap3m1	0.193303	0	31.6	0.150675	0	28.7	0.328494	0.732537	1.28292	0.359427	+	no
Ap3m2	0.00537632	0	2	0.0125827	0	3.6	0.25886	0.496653	0.427278	-1.22675	-	no	Ap3m2	0.00537632	0	2	0.0135669	0	3.2	0.348281	0.600423	0.396283	-1.3354	-	no	Ap3m2	0.0135669	0	3.2	0.0125827	0	3.6	0.793352	0.925299	1.07821	0.108644	+	no
Ap3s1	0.189787	0	28.1	0.143144	0	24.7	0.511305	0.682503	1.32584	0.406911	+	no	Ap3s1	0.189787	0	28.1	0.223139	0	34	0.102577	0.325701	0.850533	-0.233562	-	no	Ap3s1	0.223139	0	34	0.143144	0	24.7	0.0188106	0.267369	1.55884	0.640473	+	no
Ap3s2	0.100996	0	16.1	0.123974	0	22.7	0.0481779	0.178191	0.81466	-0.29573	-	no	Ap3s2	0.100996	0	16.1	0.138223	0	25.1	0.00544428	0.0579968	0.730676	-0.452696	-	no	Ap3s2	0.138223	0	25.1	0.123974	0	22.7	0.505673	0.806043	1.11494	0.156966	+	no
Ap4b1	0.0345086	0	7.6	0.0299474	0	6.1	0.530038	0.700001	1.15231	0.204527	+	no	Ap4b1	0.0345087	0	7.6	0.0583295	0	11	0.152008	0.412521	0.591615	-0.757269	-	no	Ap4b1	0.0583295	0	11	0.0299474	0	6.1	0.0386311	0.376502	1.94773	0.961796	+	no
Ap4e1	0.0797269	0	13.7	0.12439	0	19.4	0.0530307	0.190069	0.640943	-0.641733	-	no	Ap4e1	0.0797269	0	13.7	0.123017	0	20.1	0.0290225	0.158845	0.648096	-0.625721	-	no	Ap4e1	0.123017	0	20.1	0.12439	0	19.4	0.954963	0.985441	0.988962	-0.0160123	-	no
Ap4m1	0.0393398	0	7.6	0.0947784	0	15.4	0.00536081	0.0408031	0.415072	-1.26857	-	yes	Ap4m1	0.0393398	0	7.6	0.0778556	0	13.6	0.0181926	0.121244	0.505292	-0.98481	-	no	Ap4m1	0.0778556	0	13.6	0.0947784	0	15.4	0.478478	0.786418	0.821449	-0.283758	-	no
Ap4s1	0.203528	0	30.1	0.211526	0	35.2	0.184555	0.395832	0.962191	-0.0556052	-	no	Ap4s1	0.203528	0	30.1	0.196864	0	32.4	0.562461	0.736807	1.03385	0.0480311	+	no	Ap4s1	0.196864	0	32.4	0.211526	0	35.2	0.360378	0.732537	0.930684	-0.103636	-	no
Ap5b1	0.0171627	0	2.4	0.0180126	0	3.6	0.411318	0.588123	0.952815	-0.0697314	-	no	Ap5b1	0.0171627	0	2.4	0.0110984	0	2.1	0.832483	0.900102	1.54641	0.628927	+	no	Ap5b1	0.0110984	0	2.1	0.0180126	0	3.6	0.267042	0.688043	0.616145	-0.698658	-	no
Ap5m1	0.115872	0	20.5	0.145439	0	24.3	0.220082	0.447869	0.796707	-0.327878	-	no	Ap5m1	0.115873	0	20.5	0.146376	0	25.1	0.15479	0.412521	0.791606	-0.337146	-	no	Ap5m1	0.146377	0	25.1	0.145439	0	24.3	0.994469	0.999526	1.00644	0.00926772	+	no
Ap5s1	0.112802	0	18.9	0.106316	0	16.2	0.497302	0.67056	1.06101	0.0854319	+	no	Ap5s1	0.112802	0	18.9	0.135593	0	20.6	0.640051	0.797949	0.831916	-0.265489	-	no	Ap5s1	0.135593	0	20.6	0.106316	0	16.2	0.238676	0.667129	1.27537	0.350921	+	no
Ap5z1	0.0462457	0	8	0.0518539	0	9.7	0.478766	0.654151	0.891846	-0.165134	-	no	Ap5z1	0.0462457	0	8	0.0359531	0	8.3	0.971788	0.988887	1.28628	0.363201	+	no	Ap5z1	0.0359531	0	8.3	0.0518539	0	9.7	0.449789	0.761601	0.693355	-0.528335	-	no
Apaf1	0.0240673	0	6.4	0.0371589	0	6.9	0.757367	0.859913	0.647686	-0.626633	-	no	Apaf1	0.0240673	0	6.4	0.0287004	0	6.7	0.867327	0.923924	0.83857	-0.253996	-	no	Apaf1	0.0287004	0	6.7	0.0371589	0	6.9	0.871148	0.951299	0.77237	-0.372636	-	no
Apba1	0	0	0	0	0	0	NA	NA	NA	NA	NA	NA	Apba1	0	0	0	0.00122793	0	0.5	0.249101	0.488291	0.998774	-0.00176983	-	no	Apba1	0.00122793	0	0.5	0	0	0	0.251017	0.667129	1.00123	0.00177342	+	no
Apba2	0	0	0	0	0	0	NA	NA	NA	NA	NA	NA	Apba2	0	0	0	0	0	0	NA	NA	NA	NA	NA	NA	Apba2	0	0	0	0	0	0	NA	NA	NA	NA	NA	NA
Apba3	0.0645505	0	10.4	0.0957358	0	16.6	0.0298958	0.13108	0.674256	-0.568631	-	no	Apba3	0.0645505	0	10.4	0.0779012	0	12.3	0.404441	0.610612	0.82862	-0.271217	-	no	Apba3	0.0779012	0	12.3	0.0957358	0	16.6	0.128253	0.596306	0.81371	-0.297414	-	no
Apbb1	0.264797	0	40.6	0.320787	0	47.8	0.0784843	0.246484	0.825461	-0.276729	-	no	Apbb1	0.264797	0	40.6	0.322162	0	44.9	0.200329	0.472329	0.821937	-0.2829	-	no	Apbb1	0.322162	0	44.9	0.320787	0	47.8	0.556821	0.827253	1.00429	0.00617133	+	no
Apbb1ip	3.77868e-05	0	0.4	0	0	0	0.321225	0.496653	1.00004	5.77066e-05	+	no	Apbb1ip	3.77868e-05	0	0.4	0.00482175	0	0.5	0.812757	0.891023	0.00783674	-6.99553	-	no	Apbb1ip	0.00482175	0	0.5	0	0	0	0.251017	0.667129	1.00482	0.00693709	+	no
Apbb2	0.249223	0	37.3	0.388547	0.411046	55.5	2.50285e-05	0.000766477	0.641422	-0.640654	-	yes	Apbb2	0.249223	0	37.3	0.333365	0	46	0.0149921	0.107861	0.747598	-0.419665	-	no	Apbb2	0.333365	0	46	0.388547	0.411046	55.5	0.0375968	0.369314	0.857977	-0.220989	-	no
Apc	0.871591	0.962031	65.9	0.942028	0.964657	81	0.220838	0.448968	0.925229	-0.112118	-	no	Apc	0.871591	0.962031	65.9	1.03914	1.12434	80.5	0.00244982	0.03532	0.838759	-0.253672	-	yes	Apc	1.03914	1.12434	80.5	0.942028	0.964657	81	0.0390239	0.37713	1.10309	0.141554	+	no
Apc2	0	0	0	0.00367237	0	0.8	0.156043	0.361657	0.996341	-0.0052885	-	no	Apc2	0	0	0	0	0	0	NA	NA	NA	NA	NA	NA	Apc2	0	0	0	0.00367237	0	0.8	0.0819843	0.498212	0.996341	-0.0052885	-	no
Apeh	0.187169	0	29.3	0.208408	0	32.8	0.21176	0.436323	0.898091	-0.155067	-	no	Apeh	0.187169	0	29.3	0.191806	0	30.2	0.643369	0.800499	0.975822	-0.0353104	-	no	Apeh	0.191806	0	30.2	0.208408	0	32.8	0.351604	0.732537	0.920343	-0.119756	-	no
Apex1	0.125406	0	19.3	0.0949664	0	17	0.4702	0.645824	1.32053	0.401115	+	no	Apex1	0.125406	0	19.3	0.128237	0	21.9	0.465575	0.661009	0.977924	-0.0322059	-	no	Apex1	0.128237	0	21.9	0.0949664	0	17	0.123893	0.587064	1.35034	0.433321	+	no
Apex2	0.0171777	0	3.6	0.0292042	0	5.7	0.277892	0.496653	0.588194	-0.765636	-	no	Apex2	0.0171777	0	3.6	0.0199682	0	4.3	0.692904	0.8341	0.860253	-0.217168	-	no	Apex2	0.0199682	0	4.3	0.0292042	0	5.7	0.402579	0.732537	0.683746	-0.548469	-	no
Aph1a	0.274668	0	40.6	0.288137	0	47	0.115268	0.308375	0.953255	-0.0690655	-	no	Aph1a	0.274668	0	40.6	0.308982	0	46.3	0.115263	0.348186	0.888945	-0.169834	-	no	Aph1a	0.308982	0	46.3	0.288137	0	47	0.892966	0.960211	1.07234	0.100768	+	no
Aph1b	0.0355327	0	6.4	0.0372827	0	6.9	0.817612	0.900371	0.95306	-0.0693605	-	no	Aph1b	0.0355327	0	6.4	0.0384755	0	7.5	0.620097	0.782463	0.923516	-0.114792	-	no	Aph1b	0.0384755	0	7.5	0.0372827	0	6.9	0.796603	0.927268	1.03199	0.0454313	+	no
Aph1c	0.0548169	0	10	0.0505606	0	10.1	0.840326	0.918166	1.08418	0.116607	+	no	Aph1c	0.0548169	0	10	0.0592294	0	12	0.369623	0.610612	0.925502	-0.111692	-	no	Aph1c	0.0592294	0	12	0.0505606	0	10.1	0.506841	0.806842	1.17145	0.228299	+	no
Api5	0.25457	0	35.3	0.283585	0	44.5	0.016722	0.0887237	0.897687	-0.155716	-	no	Api5	0.25457	0	35.3	0.234121	0	39.6	0.300537	0.550092	1.08734	0.120807	+	no	Api5	0.234121	0	39.6	0.283585	0	44.5	0.122578	0.583242	0.825578	-0.276524	-	no
Apip	0.315862	0	42.2	0.309755	0	44.9	0.291689	0.496653	1.01972	0.0281707	+	no	Apip	0.315862	0	42.2	0.285089	0	41.7	0.909003	0.945391	1.10794	0.147884	+	no	Apip	0.285089	0	41.7	0.309755	0	44.9	0.198897	0.660874	0.920371	-0.119713	-	no
Aplf	0.0402811	0	6.8	0.0226708	0	4.5	0.266711	0.496653	1.77678	0.829269	+	no	Aplf	0.0402811	0	6.8	0.0277621	0	5.3	0.452968	0.648109	1.45094	0.536984	+	no	Aplf	0.0277621	0	5.3	0.0226708	0	4.5	0.633697	0.8782	1.22458	0.292285	+	no
Apln	0.00374713	0	0.4	0	0	0	0.321225	0.496653	1.00375	0.00539999	+	no	Apln	0.00374713	0	0.4	0.00105754	0	0.3	0.771913	0.872968	3.54325	1.82507	+	no	Apln	0.00105754	0	0.3	0	0	0	0.418298	0.732537	1.00106	0.00152845	+	no
Aplnr	0	0	0	0	0	0	NA	NA	NA	NA	NA	NA	Aplnr	0	0	0	0	0	0	NA	NA	NA	NA	NA	NA	Aplnr	0	0	0	0	0	0	NA	NA	NA	NA	NA	NA
Aplp1	0.0040763	0	1.2	0.00100388	0	0.4	0.317796	0.496653	4.06053	2.02167	+	no	Aplp1	0.0040763	0	1.2	0.004137	0	1.1	0.880299	0.930067	0.985327	-0.0213251	-	no	Aplp1	0.004137	0	1.1	0.00100388	0	0.4	0.363966	0.732537	4.121	2.04299	+	no
Aplp2	1.63747	1.87004	79.9	1.93895	2.02862	92.7	0.00133779	0.0153819	0.844514	-0.243807	-	yes	Aplp2	1.63747	1.87004	79.9	1.95617	2.11825	92.5	6.85484e-05	0.00384661	0.837079	-0.256564	-	yes	Aplp2	1.95617	2.11825	92.5	1.93895	2.02862	92.7	0.482198	0.790282	1.00888	0.0127571	+	no
Apmap	0.270692	0	41	0.325505	0	46.6	0.077217	0.243974	0.831605	-0.266029	-	no	Apmap	0.270692	0	41	0.316445	0	44.9	0.16902	0.429087	0.855415	-0.225303	-	no	Apmap	0.316445	0	44.9	0.325505	0	46.6	0.621482	0.869586	0.972166	-0.0407258	-	no
Apoa1	0.00326897	0	0.8	0.00582258	0	1.2	0.648196	0.782811	0.56143	-0.832821	-	no	Apoa1	0.00326897	0	0.8	0.00229942	0	0.5	0.682569	0.828912	1.42165	0.507567	+	no	Apoa1	0.00229942	0	0.5	0.00582258	0	1.2	0.353148	0.732537	0.394914	-1.34039	-	no
Apoa2	0.00519785	0	1.2	0.00656568	0	1.2	0.98416	1	0.79167	-0.337028	-	no	Apoa2	0.00519785	0	1.2	0.0110217	0	2.1	0.382389	0.610612	0.4716	-1.08436	-	no	Apoa2	0.0110217	0	2.1	0.00656568	0	1.2	0.395852	0.732537	1.67869	0.747336	+	no
Apob	0.00696588	0	0.8	0.00331451	0	0.8	1	1	2.10163	1.07151	+	no	Apob	0.00696588	0	0.8	0.00650789	0	0.8	1	1	1.07038	0.0981163	+	no	Apob	0.00650789	0	0.8	0.00331451	0	0.8	1	1	1.96346	0.973395	+	no
Apobec1	0	0	0	0	0	0	NA	NA	NA	NA	NA	NA	Apobec1	0	0	0	0	0	0	NA	NA	NA	NA	NA	NA	Apobec1	0	0	0	0	0	0	NA	NA	NA	NA	NA	NA
Apobec2	0	0	0	0	0	0	NA	NA	NA	NA	NA	NA	Apobec2	0	0	0	0	0	0	NA	NA	NA	NA	NA	NA	Apobec2	0	0	0	0	0	0	NA	NA	NA	NA	NA	NA
Apobec3	0.498956	0.349098	53	0.451229	0.418252	58.3	0.97881	1	1.10577	0.145055	+	no	Apobec3	0.498956	0.349098	53	0.499835	0.415556	61.2	0.352117	0.604236	0.998242	-0.00253806	-	no	Apobec3	0.499835	0.415556	61.2	0.451229	0.418252	58.3	0.280936	0.703918	1.10772	0.147593	+	no
Apobec4	0	0	0	0	0	0	NA	NA	NA	NA	NA	NA	Apobec4	0	0	0	0	0	0	NA	NA	NA	NA	NA	NA	Apobec4	0	0	0	0	0	0	NA	NA	NA	NA	NA	NA
Apobr	0.0360654	0	6.4	0.0125317	0	4	0.210115	0.434124	2.87793	1.52503	+	no	Apobr	0.0360654	0	6.4	0.0139546	0	3.5	0.0858044	0.296796	2.58449	1.36988	+	no	Apobr	0.0139546	0	3.5	0.0125317	0	4	0.743786	0.914889	1.11354	0.155153	+	no
Apoc1	1.91471	1.90803	79.5	1.36093	1.31873	75.7	5.24055e-05	0.00136301	1.40692	0.492535	+	yes	Apoc1	1.91471	1.90803	79.5	1.47129	1.48191	75.7	0.000313796	0.0098273	1.30138	0.380045	+	yes	Apoc1	1.47129	1.48191	75.7	1.36093	1.31873	75.7	0.459326	0.769287	1.08109	0.11249	+	no
Apoc4	0.00152558	0	0.4	0.0018519	0	0.4	0.995445	1	0.823795	-0.279643	-	no	Apoc4	0.00152558	0	0.4	0.00263407	0	0.5	0.812757	0.891023	0.579174	-0.787933	-	no	Apoc4	0.00263407	0	0.5	0.0018519	0	0.4	0.82088	0.929878	1.42236	0.508289	+	no
Apod	0	0	0	0.00160014	0	0.4	0.317307	0.496653	0.998402	-0.00230727	-	no	Apod	0	0	0	0	0	0	NA	NA	NA	NA	NA	NA	Apod	0	0	0	0.00160014	0	0.4	0.219738	0.660874	0.998402	-0.00230727	-	no
Apoe	1.91511	2.01277	73.1	1.29212	1.25887	68	8.35153e-06	0.000335695	1.48215	0.567692	+	yes	Apoe	1.91511	2.01277	73.1	1.58273	1.67628	69.5	0.0165551	0.11458	1.21	0.275012	+	no	Apoe	1.58273	1.67628	69.5	1.29212	1.25887	68	0.0130222	0.2175	1.22491	0.292681	+	no
Apof	0	0	0	0	0	0	NA	NA	NA	NA	NA	NA	Apof	0	0	0	0	0	0	NA	NA	NA	NA	NA	NA	Apof	0	0	0	0	0	0	NA	NA	NA	NA	NA	NA
Apol10b	0	0	0	0	0	0	NA	NA	NA	NA	NA	NA	Apol10b	0	0	0	0	0	0	NA	NA	NA	NA	NA	NA	Apol10b	0	0	0	0	0	0	NA	NA	NA	NA	NA	NA
Apol6	0.00340422	0	0.4	0	0	0	0.321225	0.496653	1.0034	0.00489684	+	no	Apol6	0.00340422	0	0.4	0	0	0	0.221599	0.472329	1.0034	0.00489684	+	no	Apol6	0	0	0	0	0	0	NA	NA	NA	NA	NA	NA
Apol7b	0	0	0	0	0	0	NA	NA	NA	NA	NA	NA	Apol7b	0	0	0	0	0	0	NA	NA	NA	NA	NA	NA	Apol7b	0	0	0	0	0	0	NA	NA	NA	NA	NA	NA
Apol7c	0	0	0	0	0	0	NA	NA	NA	NA	NA	NA	Apol7c	0	0	0	0	0	0	NA	NA	NA	NA	NA	NA	Apol7c	0	0	0	0	0	0	NA	NA	NA	NA	NA	NA
Apol7d	0	0	0	0	0	0	NA	NA	NA	NA	NA	NA	Apol7d	0	0	0	0	0	0	NA	NA	NA	NA	NA	NA	Apol7d	0	0	0	0	0	0	NA	NA	NA	NA	NA	NA
Apol7e	0	0	0	0	0	0	NA	NA	NA	NA	NA	NA	Apol7e	0	0	0	0	0	0	NA	NA	NA	NA	NA	NA	Apol7e	0	0	0	0	0	0	NA	NA	NA	NA	NA	NA
Apol8	0.0113581	0	2	0.0201808	0	2.8	0.554599	0.718426	0.562817	-0.829261	-	no	Apol8	0.0113581	0	2	0.00982591	0	1.9	0.895973	0.938031	1.15593	0.209059	+	no	Apol8	0.00982591	0	1.9	0.0201808	0	2.8	0.425398	0.739592	0.486894	-1.03832	-	no
Apol9a	0.00131164	0	0.4	0.00168232	0	0.4	0.995445	1	0.779664	-0.359076	-	no	Apol9a	0.00131164	0	0.4	0.00431961	0	0.8	0.537958	0.721435	0.303649	-1.71953	-	no	Apol9a	0.00431961	0	0.8	0.00168232	0	0.4	0.545043	0.823568	2.56765	1.36045	+	no
Apol9b	0	0	0	0	0	0	NA	NA	NA	NA	NA	NA	Apol9b	0	0	0	0	0	0	NA	NA	NA	NA	NA	NA	Apol9b	0	0	0	0	0	0	NA	NA	NA	NA	NA	NA
Apold1	0	0	0	0	0	0	NA	NA	NA	NA	NA	NA	Apold1	0	0	0	0	0	0	NA	NA	NA	NA	NA	NA	Apold1	0	0	0	0	0	0	NA	NA	NA	NA	NA	NA
Apom	0	0	0	0	0	0	NA	NA	NA	NA	NA	NA	Apom	0	0	0	0.00107243	0	0.3	0.416405	0.610612	0.998929	-0.00154595	-	no	Apom	0.00107243	0	0.3	0	0	0	0.418298	0.732537	1.00107	0.00154286	+	no
Apoo	0.140801	0	18.9	0.0837347	0	15	0.313506	0.496653	1.68152	0.749763	+	no	Apoo	0.140801	0	18.9	0.0893977	0	16.3	0.417655	0.612207	1.575	0.655352	+	no	Apoo	0.0893977	0	16.3	0.0837347	0	15	0.746145	0.914889	1.06763	0.0944117	+	no
Apool	0.141371	0	18.1	0.0875793	0	17.4	0.829397	0.909289	1.61421	0.69083	+	no	Apool	0.141371	0	18.1	0.122433	0	23.3	0.133265	0.381281	1.15468	0.207497	+	no	Apool	0.122433	0	23.3	0.0875793	0	17.4	0.0745947	0.498212	1.39797	0.483332	+	no
Apopt1	0.193222	0	24.9	0.163395	0	28.3	0.468127	0.644169	1.18255	0.241898	+	no	Apopt1	0.193222	0	24.9	0.15978	0	27.8	0.572395	0.74479	1.2093	0.274175	+	no	Apopt1	0.15978	0	27.8	0.163395	0	28.3	0.816315	0.929878	0.977876	-0.032277	-	no
App	1.98093	2.2919	82.3	2.20653	2.32751	93.9	0.179402	0.389183	0.897758	-0.155601	-	no	App	1.98093	2.2919	82.3	2.17319	2.32151	92.5	0.236949	0.488291	0.911532	-0.133634	-	no	App	2.17319	2.32151	92.5	2.20653	2.32751	93.9	0.755078	0.914889	0.984889	-0.0219665	-	no
Appbp2	0.457109	0.391398	53	0.468041	0.47364	59.9	0.304254	0.496653	0.976643	-0.0340974	-	no	Appbp2	0.457108	0.391398	53	0.474195	0.449734	60.2	0.247655	0.488291	0.963966	-0.0529454	-	no	Appbp2	0.474196	0.449734	60.2	0.468041	0.47364	59.9	0.948035	0.982248	1.01315	0.018848	+	no
Appbp2os	0.00539843	0	0.8	0.00182353	0	0.4	0.569227	0.720846	2.96042	1.5658	+	no	Appbp2os	0.00539843	0	0.8	0	0	0	0.0832231	0.290463	1.0054	0.00776959	+	no	Appbp2os	0	0	0	0.00182353	0	0.4	0.219738	0.660874	0.99818	-0.0026281	-	no
Appl1	0.117505	0	20.5	0.112613	0	21.1	0.929573	0.989596	1.04344	0.0613445	+	no	Appl1	0.117505	0	20.5	0.142933	0	24.1	0.249584	0.488653	0.822097	-0.28262	-	no	Appl1	0.142934	0	24.1	0.112613	0	21.1	0.293888	0.716698	1.26924	0.343965	+	no
Appl2	0.221279	0	35.7	0.307314	0	47.8	0.00294106	0.0267038	0.720043	-0.473845	-	yes	Appl2	0.221279	0	35.7	0.284222	0	42	0.097998	0.321933	0.778543	-0.361152	-	no	Appl2	0.284222	0	42	0.307314	0	47.8	0.113784	0.56272	0.924861	-0.112692	-	no
Aprt	0.360413	0	48.6	0.372141	0.3723	55.9	0.0701577	0.228799	0.968486	-0.0461976	-	no	Aprt	0.360413	0	48.6	0.346494	0.313782	52.9	0.442009	0.636411	1.04017	0.0568193	+	no	Aprt	0.346494	0.313782	52.9	0.372141	0.3723	55.9	0.193963	0.660874	0.931084	-0.103018	-	no
Aptx	0.0811911	0	10.8	0.0673298	0	12.6	0.525086	0.695492	1.20587	0.270077	+	no	Aptx	0.0811911	0	10.8	0.0750675	0	15.5	0.104508	0.329275	1.08157	0.113134	+	no	Aptx	0.0750675	0	15.5	0.0673298	0	12.6	0.364736	0.732537	1.11492	0.156943	+	no
Aqp1	0	0	0	0	0	0	NA	NA	NA	NA	NA	NA	Aqp1	0	0	0	0.000507425	0	0.3	0.416405	0.610612	0.999493	-0.000731632	-	no	Aqp1	0.000507425	0	0.3	0	0	0	0.418298	0.732537	1.00051	0.000735587	+	no
Aqp11	0.00843956	0	1.6	0.00828509	0	1.2	0.719745	0.833485	1.01864	0.0266497	+	no	Aqp11	0.00843956	0	1.6	0.00943813	0	1.9	0.8049	0.891023	0.894198	-0.161334	-	no	Aqp11	0.00943813	0	1.9	0.00828509	0	1.2	0.535664	0.823568	1.13917	0.187984	+	no
Aqp2	0	0	0	0.026234	0	2	0.0242982	0.114728	0.974437	-0.0373592	-	no	Aqp2	0	0	0	0.00465275	0	1.1	0.102217	0.324973	0.995369	-0.00669664	-	no	Aqp2	0.00465276	0	1.1	0.026234	0	2	0.319958	0.732537	0.177356	-2.49528	-	no
Aqp3	0.00497462	0	1.2	0.00127815	0	0.4	0.317796	0.496653	3.89205	1.96053	+	no	Aqp3	0.00497462	0	1.2	0.00232926	0	0.5	0.361246	0.608663	2.13571	1.09471	+	no	Aqp3	0.00232926	0	0.5	0.00127815	0	0.4	0.817922	0.929878	1.82237	0.865818	+	no
Aqp4	0	0	0	0	0	0	NA	NA	NA	NA	NA	NA	Aqp4	0	0	0	0	0	0	NA	NA	NA	NA	NA	NA	Aqp4	0	0	0	0	0	0	NA	NA	NA	NA	NA	NA
Aqp5	1.74408	1.99329	80.3	2.16709	2.25129	94.7	1.27591e-05	0.000461582	0.804803	-0.313292	-	yes	Aqp5	1.74408	1.9933	80.3	1.77071	1.90286	88.8	0.842524	0.906349	0.98496	-0.0218635	-	no	Aqp5	1.77071	1.90286	88.8	2.16709	2.25129	94.7	5.87599e-09	1.46224e-06	0.817093	-0.291428	-	yes
Aqp7	0.00188995	0	0.4	0.00412772	0	0.8	0.556631	0.718426	0.457867	-1.127	-	no	Aqp7	0.00188995	0	0.4	0.00159339	0	0.3	0.775464	0.872968	1.18612	0.246246	+	no	Aqp7	0.00159339	0	0.3	0.00412772	0	0.8	0.343378	0.732537	0.386021	-1.37325	-	no
Aqp9	0	0	0	0	0	0	NA	NA	NA	NA	NA	NA	Aqp9	0	0	0	0	0	0	NA	NA	NA	NA	NA	NA	Aqp9	0	0	0	0	0	0	NA	NA	NA	NA	NA	NA
Aqr	0.176986	0	25.7	0.178665	0	31.2	0.196646	0.414035	0.990603	-0.0136204	-	no	Aqr	0.176986	0	25.7	0.204733	0	35.3	0.0196749	0.126811	0.864473	-0.210107	-	no	Aqr	0.204733	0	35.3	0.178665	0	31.2	0.349232	0.732537	1.1459	0.196486	+	no
Ar	0	0	0	0	0	0	NA	NA	NA	NA	NA	NA	Ar	0	0	0	0.00185711	0	0.3	0.416405	0.610612	0.998146	-0.00267724	-	no	Ar	0.00185711	0	0.3	0	0	0	0.418298	0.732537	1.00186	0.00268092	+	no
Araf	0.372764	0	49.4	0.371414	0	49	0.637975	0.777085	1.00363	0.0052325	+	no	Araf	0.372764	0	49.4	0.400488	0.365461	54	0.214189	0.472329	0.930774	-0.103498	-	no	Araf	0.400488	0.365461	54	0.371414	0	49	0.458034	0.768089	1.07828	0.10873	+	no
Arap1	0.0967553	0	16.5	0.10917	0	22.7	0.0914824	0.265161	0.886283	-0.174161	-	no	Arap1	0.0967553	0	16.5	0.11541	0	23.5	0.0490834	0.216394	0.838361	-0.254357	-	no	Arap1	0.11541	0	23.5	0.10917	0	22.7	0.937195	0.977183	1.05716	0.0801961	+	no
Arap2	0.0858461	0	12	0.0263025	0	6.9	0.0387658	0.155337	3.2638	1.70655	+	no	Arap2	0.0858461	0	12	0.103238	0	19.3	0.0190778	0.124884	0.831536	-0.26615	-	no	Arap2	0.103238	0	19.3	0.0263025	0	6.9	8.34498e-06	0.000841446	3.92503	1.9727	+	yes
Arap3	0	0	0	0.00279223	0	0.8	0.156043	0.361657	0.997216	-0.00402206	-	no	Arap3	0	0	0	0.000950144	0	0.3	0.416405	0.610612	0.999051	-0.00136977	-	no	Arap3	0.000950144	0	0.3	0.00279223	0	0.8	0.341444	0.732537	0.340282	-1.5552	-	no
Arc	0.011131	0	1.2	0.000587651	0	0.4	0.317796	0.496653	18.9415	4.24348	+	no	Arc	0.011131	0	1.2	0.00609578	0	0.8	0.616366	0.780345	1.82602	0.868699	+	no	Arc	0.00609578	0	0.8	0.000587651	0	0.4	0.542854	0.823568	10.3731	3.37478	+	no
Arcn1	0.561158	0.447241	59.4	0.682234	0.67157	74.1	0.00330311	0.029051	0.822531	-0.281858	-	yes	Arcn1	0.561158	0.447241	59.4	0.627766	0.542484	69.8	0.0915472	0.309289	0.893898	-0.161818	-	no	Arcn1	0.627766	0.542484	69.8	0.682234	0.67157	74.1	0.0856336	0.509981	0.920162	-0.12004	-	no
Areg	0.177585	0	17.3	0.259744	0	23.9	0.0448629	0.171773	0.683695	-0.548576	-	no	Areg	0.177585	0	17.3	0.221716	0	18.4	0.588743	0.758999	0.800958	-0.320201	-	no	Areg	0.221716	0	18.4	0.259744	0	23.9	0.116555	0.568411	0.853596	-0.228375	-	no
Arel1	0.0991633	0	17.7	0.139397	0	21.9	0.141708	0.357541	0.711376	-0.491317	-	no	Arel1	0.0991633	0	17.7	0.0965021	0	18.4	0.776875	0.873579	1.02758	0.0392465	+	no	Arel1	0.0965021	0	18.4	0.139397	0	21.9	0.184017	0.658351	0.692284	-0.530563	-	no
Arf1	1.41592	1.52012	80.7	1.45846	1.52463	93.5	0.867492	0.939617	0.97083	-0.0427093	-	no	Arf1	1.41592	1.52012	80.7	1.39258	1.48767	89.8	0.597145	0.764992	1.01676	0.0239849	+	no	Arf1	1.39258	1.48767	89.8	1.45846	1.52463	93.5	0.467732	0.777356	0.954823	-0.0666942	-	no
Arf2	0.0984252	0	18.5	0.117198	0	21.9	0.288762	0.496653	0.839817	-0.251852	-	no	Arf2	0.0984252	0	18.5	0.154681	0	25.4	0.0282216	0.156385	0.636312	-0.652195	-	no	Arf2	0.154681	0	25.4	0.117198	0	21.9	0.27688	0.701516	1.31982	0.400343	+	no
Arf3	0.425581	0.33654	52.2	0.476102	0.446947	59.5	0.101452	0.282659	0.893886	-0.161837	-	no	Arf3	0.425581	0.33654	52.2	0.458244	0.428794	59.9	0.107589	0.334572	0.928721	-0.106682	-	no	Arf3	0.458244	0.428794	59.9	0.476102	0.446947	59.5	0.837278	0.936013	0.962491	-0.0551546	-	no
Arf4	0.90943	0.871439	71.9	0.922215	0.948443	85	0.224461	0.454278	0.986137	-0.0201406	-	no	Arf4	0.90943	0.871439	71.9	0.873751	0.920494	80.5	0.671528	0.824325	1.04083	0.05774	+	no	Arf4	0.873751	0.920495	80.5	0.922215	0.948443	85	0.3281	0.732537	0.947449	-0.07788	-	no
Arf4os	0.00175124	0	0.4	0.00176273	0	0.4	1	1	0.993481	-0.00943591	-	no	Arf4os	0.00175124	0	0.4	0.000956771	0	0.3	0.771913	0.872968	1.83037	0.872133	+	no	Arf4os	0.000956771	0	0.3	0.00176273	0	0.4	0.767458	0.914889	0.542777	-0.881569	-	no
Arf5	1.2781	1.31413	83.5	1.19337	1.22934	88.7	0.43252	0.608673	1.07101	0.0989692	+	no	Arf5	1.2781	1.31413	83.5	1.23619	1.30796	88.2	0.992195	1	1.0339	0.0481022	+	no	Arf5	1.23619	1.30796	88.2	1.19337	1.22934	88.7	0.287731	0.711276	1.03589	0.0508665	+	no
Arf6	0.730582	0.588787	65.9	0.662179	0.535112	73.7	0.947565	1	1.1033	0.141824	+	no	Arf6	0.730582	0.588787	65.9	0.67229	0.64543	74.1	0.783517	0.877453	1.08671	0.119963	+	no	Arf6	0.67229	0.64543	74.1	0.662179	0.535112	73.7	0.561556	0.830075	1.01527	0.0218615	+	no
Arfgap1	0.0704495	0	12.4	0.107173	0	18.6	0.0385511	0.154846	0.657343	-0.605281	-	no	Arfgap1	0.0704495	0	12.4	0.102495	0	19	0.0258109	0.148595	0.687343	-0.540899	-	no	Arfgap1	0.102495	0	19	0.107173	0	18.6	0.99038	0.998512	0.956355	-0.0643823	-	no
Arfgap2	0.212355	0	32.5	0.303472	0	46.6	0.000339066	0.0057327	0.699751	-0.515087	-	yes	Arfgap2	0.212355	0	32.5	0.2726	0	40.1	0.0316511	0.166704	0.778998	-0.360309	-	no	Arfgap2	0.2726	0	40.1	0.303472	0	46.6	0.0877817	0.514579	0.89827	-0.154779	-	no
Arfgap3	0.0653798	0	11.2	0.0856352	0	15	0.174794	0.384213	0.763468	-0.38936	-	no	Arfgap3	0.0653798	0	11.2	0.0784657	0	15.8	0.111588	0.341323	0.833227	-0.263218	-	no	Arfgap3	0.0784657	0	15.8	0.0856352	0	15	0.951054	0.983539	0.916279	-0.126141	-	no
Arfgef1	0.519106	0.416174	56.2	0.612239	0.544201	72.9	0.00766615	0.0527129	0.84788	-0.238067	-	no	Arfgef1	0.519106	0.416174	56.2	0.64138	0.599918	69.3	0.00178677	0.0293166	0.809357	-0.305151	-	yes	Arfgef1	0.64138	0.599918	69.3	0.612239	0.544201	72.9	0.581136	0.844433	1.0476	0.0670839	+	no
Arfgef2	0.305038	0	39.8	0.274688	0	43.3	0.605687	0.750086	1.11049	0.151196	+	no	Arfgef2	0.305038	0	39.8	0.321361	0	46.5	0.106202	0.331668	0.949205	-0.075209	-	no	Arfgef2	0.321361	0	46.5	0.274688	0	43.3	0.236852	0.667129	1.16992	0.226405	+	no
Arfgef3	0.758295	0.755974	62.2	0.646496	0.619435	67.6	0.192622	0.408069	1.17293	0.230118	+	no	Arfgef3	0.758295	0.755974	62.2	0.732254	0.743521	70.6	0.938235	0.964561	1.03556	0.0504153	+	no	Arfgef3	0.732253	0.743521	70.6	0.646496	0.619435	67.6	0.102596	0.538822	1.13265	0.179702	+	no
Arfip1	0.294284	0	43	0.378508	0.405193	52.6	0.0150316	0.0823917	0.777483	-0.363118	-	no	Arfip1	0.294284	0	43	0.365556	0.341677	50.3	0.0559961	0.2373	0.805031	-0.312883	-	no	Arfip1	0.365556	0.341677	50.3	0.378508	0.405193	52.6	0.475931	0.784947	0.965779	-0.0502344	-	no
Arfip2	0.171965	0	27.3	0.23241	0	37.7	0.0110384	0.0676445	0.73992	-0.434559	-	no	Arfip2	0.171965	0	27.3	0.203073	0	34	0.0771788	0.284984	0.846812	-0.239886	-	no	Arfip2	0.203073	0	34	0.23241	0	37.7	0.326468	0.732537	0.873771	-0.194673	-	no
Arfrp1	0.173961	0	26.9	0.271346	0	38.9	0.00154043	0.0168384	0.641107	-0.641363	-	yes	Arfrp1	0.173961	0	26.9	0.231505	0	37.4	0.00340024	0.043099	0.751438	-0.412274	-	yes	Arfrp1	0.231505	0	37.4	0.271346	0	38.9	0.606567	0.860491	0.853173	-0.229089	-	no
Arg1	0.108596	0	11.2	0.0965834	0	14.6	0.291571	0.496653	1.12438	0.169127	+	no	Arg1	0.108596	0	11.2	0.0670832	0	9.9	0.575367	0.747625	1.61883	0.694951	+	no	Arg1	0.0670832	0	9.9	0.0965834	0	14.6	0.0860404	0.511371	0.694562	-0.525824	-	no
Arg2	0.309779	0	36.1	0.2341	0	31.2	0.201632	0.42083	1.32327	0.404113	+	no	Arg2	0.309779	0	36.1	0.290141	0	37.7	0.877469	0.929296	1.06768	0.0944834	+	no	Arg2	0.290141	0	37.7	0.2341	0	31.2	0.122932	0.58418	1.23939	0.309629	+	no
Arglu1	0.401647	0.255814	50.6	0.694389	0.695217	75.3	7.73861e-11	1.394e-08	0.578418	-0.789815	-	yes	Arglu1	0.401647	0.255814	50.6	0.601877	0.520908	68.4	8.04116e-07	0.000178502	0.667324	-0.583541	-	yes	Arglu1	0.601877	0.520908	68.4	0.694389	0.695217	75.3	0.025394	0.310023	0.866773	-0.206274	-	no
Arhgap1	0.148114	0	24.9	0.205708	0	36	0.0038154	0.0322094	0.720021	-0.47389	-	yes	Arhgap1	0.148114	0	24.9	0.197659	0	32.6	0.0247987	0.144813	0.749339	-0.41631	-	no	Arhgap1	0.197659	0	32.6	0.205708	0	36	0.40356	0.732537	0.960875	-0.0575797	-	no
Arhgap10	0.0242227	0	5.2	0.0659397	0	11.7	0.00725538	0.0507251	0.367347	-1.44479	-	no	Arhgap10	0.0242227	0	5.2	0.0695646	0	12.3	0.00270863	0.0372036	0.348205	-1.52199	-	yes	Arhgap10	0.0695646	0	12.3	0.0659397	0	11.7	0.887948	0.958928	1.05497	0.0772062	+	no
Arhgap11a	0.0158339	0	4	0.0168016	0	3.2	0.668389	0.795924	0.942402	-0.0855852	-	no	Arhgap11a	0.0158339	0	4	0.0185523	0	2.7	0.345821	0.599311	0.853471	-0.228585	-	no	Arhgap11a	0.0185523	0	2.7	0.0168016	0	3.2	0.664857	0.892714	1.1042	0.143	+	no
Arhgap12	0.103089	0	18.5	0.135835	0	21.9	0.268536	0.496653	0.758931	-0.39796	-	no	Arhgap12	0.103089	0	18.5	0.136968	0	23.5	0.104875	0.329948	0.752653	-0.409942	-	no	Arhgap12	0.136968	0	23.5	0.135835	0	21.9	0.677455	0.894588	1.00834	0.0119822	+	no
Arhgap15	0.00552987	0	2.8	0.00719272	0	0.8	0.098859	0.278573	0.768816	-0.379291	-	no	Arhgap15	0.00552987	0	2.8	0.0080335	0	0.3	0.00594474	0.0611362	0.688352	-0.538782	-	no	Arhgap15	0.0080335	0	0.3	0.00719272	0	0.8	0.343378	0.732537	1.11689	0.159492	+	no
Arhgap15os	0	0	0	0	0	0	NA	NA	NA	NA	NA	NA	Arhgap15os	0	0	0	0	0	0	NA	NA	NA	NA	NA	NA	Arhgap15os	0	0	0	0	0	0	NA	NA	NA	NA	NA	NA
Arhgap17	0.372539	0	46.2	0.465686	0.436737	61.1	0.00465116	0.0368631	0.799977	-0.321969	-	yes	Arhgap17	0.372539	0	46.2	0.464376	0.445216	61	0.00244707	0.03532	0.802234	-0.317904	-	yes	Arhgap17	0.464376	0.445216	61	0.465686	0.436737	61.1	0.871061	0.951274	0.997187	-0.00406458	-	no
Arhgap18	0.113826	0	20.5	0.140815	0	25.1	0.199538	0.417528	0.808342	-0.306963	-	no	Arhgap18	0.113826	0	20.5	0.133804	0	23.5	0.322841	0.577745	0.850692	-0.233291	-	no	Arhgap18	0.133804	0	23.5	0.140815	0	25.1	0.692145	0.899169	0.950217	-0.0736718	-	no
Arhgap19	0	0	0	0.00118298	0	0.4	0.317307	0.496653	0.998818	-0.00170627	-	no	Arhgap19	0	0	0	0	0	0	NA	NA	NA	NA	NA	NA	Arhgap19	0	0	0	0.00118298	0	0.4	0.219738	0.660874	0.998818	-0.00170627	-	no
Arhgap20	0	0	0	0	0	0	NA	NA	NA	NA	NA	NA	Arhgap20	0	0	0	0.000721131	0	0.3	0.416405	0.610612	0.999279	-0.00104056	-	no	Arhgap20	0.000721131	0	0.3	0	0	0	0.418298	0.732537	1.00072	0.00103837	+	no
Arhgap21	0.23641	0	35.3	0.260336	0	38.9	0.260468	0.496653	0.908094	-0.139087	-	no	Arhgap21	0.23641	0	35.3	0.274101	0	41.7	0.105964	0.331331	0.862493	-0.213415	-	no	Arhgap21	0.274101	0	41.7	0.260336	0	38.9	0.693163	0.899169	1.05287	0.0743288	+	no
Arhgap22	0.0383735	0	4.4	0.0190462	0	3.6	0.673757	0.799761	2.01476	1.0106	+	no	Arhgap22	0.0383735	0	4.4	0.0126864	0	2.9	0.331362	0.588045	3.02477	1.59682	+	no	Arhgap22	0.0126864	0	2.9	0.0190462	0	3.6	0.625649	0.872391	0.666086	-0.586219	-	no
Arhgap23	0.0340379	0	7.6	0.0395714	0	8.5	0.682755	0.807169	0.860163	-0.217319	-	no	Arhgap23	0.0340379	0	7.6	0.0566194	0	11.5	0.0924306	0.311113	0.60117	-0.734156	-	no	Arhgap23	0.0566194	0	11.5	0.0395714	0	8.5	0.216969	0.660874	1.43082	0.516837	+	no
Arhgap24	0.000427225	0	0.4	0	0	0	0.321225	0.496653	1.00043	0.000620226	+	no	Arhgap24	0.000427225	0	0.4	0.0047574	0	1.1	0.358162	0.607193	0.0898023	-3.4771	-	no	Arhgap24	0.0047574	0	1.1	0	0	0	0.103605	0.538822	1.00476	0.00685094	+	no
Arhgap25	0.0175014	0	2	0	0	0	0.0254649	0.117248	1.0175	0.0250288	+	no	Arhgap25	0.0175014	0	2	0.00145424	0	0.8	0.188374	0.46086	12.0348	3.58914	+	no	Arhgap25	0.00145424	0	0.8	0	0	0	0.159146	0.622036	1.00145	0.00209039	+	no
Arhgap26	0.0203574	0	2.8	0.0181475	0	5.3	0.166822	0.372557	1.12177	0.165777	+	no	Arhgap26	0.0203574	0	2.8	0.014102	0	3.7	0.528651	0.716947	1.44358	0.529655	+	no	Arhgap26	0.014102	0	3.7	0.0181475	0	5.3	0.363564	0.732537	0.777073	-0.363878	-	no
Arhgap27	0.0235604	0	5.6	0.0867	0	14.2	0.000780938	0.0104538	0.271746	-1.87967	-	yes	Arhgap27	0.0235604	0	5.6	0.0720896	0	13.9	0.000639365	0.014848	0.326821	-1.61343	-	yes	Arhgap27	0.0720896	0	13.9	0.0867	0	14.2	0.812337	0.929878	0.831484	-0.26624	-	no
Arhgap27os1	0.0140719	0	2.8	0.0170182	0	2.8	0.975609	1	0.826875	-0.274258	-	no	Arhgap27os1	0.0140719	0	2.8	0.0105063	0	2.1	0.597524	0.765348	1.33938	0.421563	+	no	Arhgap27os1	0.0105063	0	2.1	0.0170182	0	2.8	0.572425	0.838751	0.617358	-0.695821	-	no
Arhgap27os2	0.0175123	0	2.8	0.0234488	0	4.5	0.320209	0.496653	0.746832	-0.421144	-	no	Arhgap27os2	0.0175123	0	2.8	0.0358228	0	5.9	0.074131	0.277394	0.488859	-1.03251	-	no	Arhgap27os2	0.0358228	0	5.9	0.0234488	0	4.5	0.449329	0.761081	1.5277	0.611366	+	no
Arhgap27os3	0	0	0	0	0	0	NA	NA	NA	NA	NA	NA	Arhgap27os3	0	0	0	0.000630303	0	0.3	0.416405	0.610612	0.99937	-0.000909184	-	no	Arhgap27os3	0.000630304	0	0.3	0	0	0	0.418298	0.732537	1.00063	0.000908612	+	no
Arhgap28	0.0348748	0	4.8	0.0252535	0	5.3	0.846667	0.92309	1.38099	0.465703	+	no	Arhgap28	0.0348748	0	4.8	0.0177243	0	3.7	0.491511	0.685581	1.96762	0.976454	+	no	Arhgap28	0.0177243	0	3.7	0.0252535	0	5.3	0.359481	0.732537	0.701857	-0.510751	-	no
Arhgap29	0.335126	0	42.2	0.345831	0	49	0.327221	0.502207	0.969046	-0.0453623	-	no	Arhgap29	0.335126	0	42.2	0.344242	0	48.7	0.317577	0.570898	0.973518	-0.0387201	-	no	Arhgap29	0.344242	0	48.7	0.345831	0	49	0.93209	0.975464	0.995407	-0.00664215	-	no
Arhgap30	0.0201017	0	7.6	0.0122611	0	6.1	0.456126	0.632636	1.63947	0.713232	+	no	Arhgap30	0.0201017	0	7.6	0.0104305	0	5.1	0.172751	0.434976	1.92721	0.946512	+	no	Arhgap30	0.0104305	0	5.1	0.0122611	0	6.1	0.594278	0.855553	0.850698	-0.233281	-	no
Arhgap31	0.525409	0.419731	55.8	0.643309	0.550604	70	0.00848954	0.0563305	0.816729	-0.292071	-	no	Arhgap31	0.525409	0.419731	55.8	0.615155	0.537463	67.9	0.0265233	0.151083	0.854109	-0.227508	-	no	Arhgap31	0.615155	0.537463	67.9	0.643309	0.550604	70	0.520496	0.815299	0.956235	-0.0645628	-	no
Arhgap32	0.00264078	0	0.8	0.0077744	0	1.2	0.640404	0.778873	0.339676	-1.55777	-	no	Arhgap32	0.00264078	0	0.8	0.00660155	0	1.9	0.273534	0.51931	0.400025	-1.32184	-	no	Arhgap32	0.00660155	0	1.9	0.0077744	0	1.2	0.537045	0.823568	0.849139	-0.235928	-	no
Arhgap33	0.01586	0	3.6	0.0200821	0	4	0.7789	0.873494	0.789758	-0.340517	-	no	Arhgap33	0.01586	0	3.6	0.0193818	0	4.3	0.678169	0.828836	0.818291	-0.289314	-	no	Arhgap33	0.0193818	0	4.3	0.0200821	0	4	0.913482	0.966074	0.965131	-0.051204	-	no
Arhgap35	0.196888	0	29.7	0.193517	0	32.8	0.372673	0.551128	1.01742	0.0249155	+	no	Arhgap35	0.196888	0	29.7	0.202788	0	30.5	0.771298	0.872968	0.970908	-0.0425942	-	no	Arhgap35	0.202788	0	30.5	0.193517	0	32.8	0.504265	0.804858	1.04791	0.0675097	+	no
Arhgap39	0.0338706	0	6.4	0.0234212	0	5.3	0.582258	0.730302	1.44615	0.532215	+	no	Arhgap39	0.0338706	0	6.4	0.0333828	0	8	0.470198	0.665296	1.01461	0.0209281	+	no	Arhgap39	0.0333828	0	8	0.0234212	0	5.3	0.189858	0.660874	1.42532	0.511287	+	no
Arhgap4	0.00900676	0	2.8	0.0241827	0	6.5	0.0487628	0.179467	0.372447	-1.42489	-	no	Arhgap4	0.00900676	0	2.8	0.0238862	0	6.4	0.0417113	0.195923	0.377069	-1.4071	-	no	Arhgap4	0.0238862	0	6.4	0.0241827	0	6.5	0.958458	0.986667	0.987742	-0.0177936	-	no
Arhgap42	0	0	0	0.00136442	0	0.4	0.317307	0.496653	0.998637	-0.00196773	-	no	Arhgap42	0	0	0	0	0	0	NA	NA	NA	NA	NA	NA	Arhgap42	0	0	0	0.00136442	0	0.4	0.219738	0.660874	0.998637	-0.00196773	-	no
Arhgap44	0.379509	0	43.8	0.461272	0.459395	59.5	0.00447578	0.036021	0.822744	-0.281484	-	yes	Arhgap44	0.379509	0	43.8	0.478864	0.44808	62.6	0.000480119	0.0127006	0.79252	-0.335482	-	yes	Arhgap44	0.478864	0.44808	62.6	0.461272	0.459395	59.5	0.752975	0.914889	1.03814	0.0539976	+	no
Arhgap45	0.146667	0	29.3	0.196986	0	35.2	0.0699566	0.228404	0.744557	-0.425546	-	no	Arhgap45	0.146667	0	29.3	0.170739	0	35	0.136014	0.386066	0.859015	-0.219245	-	no	Arhgap45	0.170739	0	35	0.196986	0	35.2	0.595053	0.855618	0.866757	-0.206301	-	no
Arhgap5	0.652757	0.54505	62.2	0.743962	0.787225	75.7	0.0242829	0.114728	0.877406	-0.188683	-	no	Arhgap5	0.652757	0.54505	62.2	0.730271	0.665593	72.2	0.0589618	0.244782	0.893856	-0.161886	-	no	Arhgap5	0.730271	0.665593	72.2	0.743962	0.787225	75.7	0.638501	0.880749	0.981597	-0.0267972	-	no
Arhgap6	0.0529344	0	8.8	0.064394	0	10.1	0.60195	0.746994	0.82204	-0.282719	-	no	Arhgap6	0.0529344	0	8.8	0.0541262	0	9.9	0.670899	0.823619	0.977981	-0.0321218	-	no	Arhgap6	0.0541262	0	9.9	0.064394	0	10.1	0.882322	0.956366	0.840548	-0.250597	-	no
Arhgap8	0.0765499	0	12.9	0.0989142	0	17.4	0.132362	0.33982	0.773902	-0.369777	-	no	Arhgap8	0.0765499	0	12.9	0.0743116	0	13.6	0.819836	0.891923	1.03012	0.0428138	+	no	Arhgap8	0.0743116	0	13.6	0.0989142	0	17.4	0.142619	0.622036	0.751274	-0.41259	-	no
Arhgap9	0	0	0	0.00458039	0	0.4	0.317307	0.496653	0.99544	-0.00659373	-	no	Arhgap9	0	0	0	0.00364668	0	1.9	0.0301586	0.162009	0.996367	-0.00525086	-	no	Arhgap9	0.00364668	0	1.9	0.00458039	0	0.4	0.11508	0.565401	0.796151	-0.328887	-	no
Arhgdia	0.975827	0.990347	75.1	1.03886	1.0665	85.4	0.154435	0.361657	0.939327	-0.0903002	-	no	Arhgdia	0.975827	0.990347	75.1	1.01839	1.04008	85	0.272307	0.518322	0.95821	-0.0615865	-	no	Arhgdia	1.01839	1.04008	85	1.03886	1.0665	85.4	0.5541	0.825737	0.980294	-0.0287136	-	no
Arhgdib	0.0140057	0	0.8	0	0	0	0.159401	0.361657	1.01401	0.0200719	+	no	Arhgdib	0.0140057	0	0.8	0.00223551	0	0.3	0.345326	0.599311	6.26512	2.64734	+	no	Arhgdib	0.00223551	0	0.3	0	0	0	0.418298	0.732537	1.00224	0.00322802	+	no
Arhgdig	0.00327323	0	3.2	0	0	0	0.0045737	0.0364274	1.00327	0.00470992	+	no	Arhgdig	0.00327323	0	3.2	0	0	0	0.000492449	0.0127493	1.00327	0.00470992	+	no	Arhgdig	0	0	0	0	0	0	NA	NA	NA	NA	NA	NA
Arhgef1	0.198273	0	30.5	0.291199	0	44.5	0.000133077	0.00282639	0.680882	-0.554523	-	yes	Arhgef1	0.198273	0	30.5	0.260536	0	43.6	0.000638424	0.014848	0.761018	-0.393998	-	yes	Arhgef1	0.260536	0	43.6	0.291199	0	44.5	0.363244	0.732537	0.8947	-0.160524	-	no
Arhgef10	0.00981099	0	1.2	0.0125667	0	2.8	0.197273	0.414816	0.780715	-0.357132	-	no	Arhgef10	0.00981099	0	1.2	0.0102711	0	2.1	0.383475	0.610612	0.955202	-0.0661222	-	no	Arhgef10	0.0102711	0	2.1	0.0125667	0	2.8	0.590088	0.852914	0.81733	-0.29101	-	no
Arhgef10l	0.0824345	0	15.3	0.0538223	0	9.7	0.0734253	0.235617	1.5316	0.615044	+	no	Arhgef10l	0.0824345	0	15.3	0.0842694	0	15	0.996798	1	0.978225	-0.0317615	-	no	Arhgef10l	0.0842694	0	15	0.0538223	0	9.7	0.0564695	0.444932	1.5657	0.646805	+	no
Arhgef11	0.0829112	0	13.3	0.117767	0	21.5	0.011806	0.070686	0.704026	-0.506299	-	no	Arhgef11	0.0829112	0	13.3	0.0787293	0	15.2	0.488247	0.682479	1.05312	0.0746671	+	no	Arhgef11	0.0787293	0	15.2	0.117767	0	21.5	0.0342703	0.354602	0.668516	-0.580966	-	no
Arhgef12	0.560317	0.4746	57.8	0.670656	0.597291	71.7	0.0142956	0.0795226	0.835475	-0.259331	-	no	Arhgef12	0.560317	0.4746	57.8	0.736685	0.707723	75.1	0.00021109	0.00767807	0.760592	-0.394806	-	yes	Arhgef12	0.736685	0.707723	75.1	0.670656	0.597291	71.7	0.284332	0.706959	1.09845	0.135475	+	no
Arhgef15	0.00200958	0	0.4	0	0	0	0.321225	0.496653	1.00201	0.00289691	+	no	Arhgef15	0.00200958	0	0.4	0	0	0	0.221599	0.472329	1.00201	0.00289691	+	no	Arhgef15	0	0	0	0	0	0	NA	NA	NA	NA	NA	NA
Arhgef16	0.0919431	0	12.9	0.104578	0	18.2	0.0984585	0.277981	0.879182	-0.185766	-	no	Arhgef16	0.0919431	0	12.9	0.0909557	0	16.8	0.204632	0.472329	1.01086	0.0155775	+	no	Arhgef16	0.0909557	0	16.8	0.104578	0	18.2	0.527812	0.819752	0.86974	-0.201343	-	no
Arhgef17	0.0981067	0	17.3	0.19634	0	32.8	4.87091e-05	0.00129456	0.499677	-1.00093	-	yes	Arhgef17	0.0981067	0	17.3	0.12028	0	20.6	0.257906	0.499755	0.81565	-0.293978	-	no	Arhgef17	0.12028	0	20.6	0.19634	0	32.8	0.000777165	0.0326869	0.612613	-0.706953	-	yes
Arhgef18	0.089634	0	16.5	0.103929	0	18.6	0.484807	0.658949	0.862457	-0.213476	-	no	Arhgef18	0.0896341	0	16.5	0.123297	0	23.3	0.0514801	0.223671	0.726978	-0.460017	-	no	Arhgef18	0.123297	0	23.3	0.103929	0	18.6	0.23235	0.667129	1.18636	0.246541	+	no
Arhgef19	0.0944897	0	11.6	0.0927356	0	16.6	0.109559	0.297964	1.01891	0.0270334	+	no	Arhgef19	0.0944897	0	11.6	0.0864325	0	14.7	0.266191	0.511366	1.09322	0.128582	+	no	Arhgef19	0.0864325	0	14.7	0.0927356	0	16.6	0.550185	0.823622	0.932032	-0.101549	-	no
Arhgef2	0.407335	0.285494	50.2	0.419269	0.421211	58.3	0.258442	0.496653	0.971536	-0.04166	-	no	Arhgef2	0.407335	0.285494	50.2	0.421916	0.379028	55.6	0.293165	0.54053	0.965441	-0.0507406	-	no	Arhgef2	0.421916	0.379028	55.6	0.419269	0.421211	58.3	0.949249	0.982887	1.00631	0.0090806	+	no
Arhgef25	0.0140178	0	2.4	0.0124944	0	2.8	0.768507	0.866627	1.12193	0.165985	+	no	Arhgef25	0.0140178	0	2.4	0.00958248	0	2.4	0.989076	1	1.46286	0.548792	+	no	Arhgef25	0.00958248	0	2.4	0.0124944	0	2.8	0.734716	0.914889	0.766944	-0.382807	-	no
Arhgef26	0.113886	0	18.1	0.0904122	0	15.8	0.481498	0.656411	1.25964	0.333007	+	no	Arhgef26	0.113887	0	18.1	0.14015	0	23.3	0.116258	0.350072	0.812606	-0.299372	-	no	Arhgef26	0.14015	0	23.3	0.0904122	0	15.8	0.020588	0.280219	1.55012	0.632379	+	no
Arhgef28	0.159753	0	26.5	0.228597	0	36	0.0106978	0.0660844	0.698843	-0.516959	-	no	Arhgef28	0.159753	0	26.5	0.198042	0	31	0.160221	0.416631	0.806667	-0.309955	-	no	Arhgef28	0.198041	0	31	0.228597	0	36	0.17579	0.646201	0.866334	-0.207004	-	no
Arhgef3	0.017094	0	4.4	0	0	0	0.000850992	0.0110766	1.01709	0.0244473	+	no	Arhgef3	0.017094	0	4.4	0.000800696	0	0.3	0.000230548	0.00796368	21.349	4.41609	+	no	Arhgef3	0.000800696	0	0.3	0	0	0	0.418298	0.732537	1.0008	0.00115369	+	no
Arhgef33	0.00329822	0	0.8	0.00148044	0	0.4	0.566065	0.720658	2.22787	1.15566	+	no	Arhgef33	0.00329822	0	0.8	0.00614838	0	1.1	0.731966	0.864469	0.536437	-0.898518	-	no	Arhgef33	0.00614838	0	1.1	0.00148044	0	0.4	0.362408	0.732537	4.15308	2.05418	+	no
Arhgef37	0	0	0	0	0	0	NA	NA	NA	NA	NA	NA	Arhgef37	0	0	0	0	0	0	NA	NA	NA	NA	NA	NA	Arhgef37	0	0	0	0	0	0	NA	NA	NA	NA	NA	NA
Arhgef38	0.783796	0.775188	62.7	1.25264	1.32711	88.7	2.51032e-12	6.54072e-10	0.625714	-0.676426	-	yes	Arhgef38	0.783796	0.775188	62.7	1.17458	1.20272	83.7	6.09258e-10	7.46584e-07	0.667299	-0.583594	-	yes	Arhgef38	1.17458	1.20272	83.7	1.25264	1.32711	88.7	0.165872	0.633703	0.937681	-0.0928314	-	no
Arhgef39	0.00241279	0	0.4	0.00978293	0	2	0.10074	0.281855	0.246633	-2.01956	-	no	Arhgef39	0.00241279	0	0.4	0.00798407	0	1.6	0.165238	0.42321	0.302201	-1.72642	-	no	Arhgef39	0.00798407	0	1.6	0.00978293	0	2	0.697258	0.899806	0.816123	-0.293141	-	no
Arhgef4	0.0152895	0	2.8	0.0247939	0	4.5	0.322096	0.497112	0.616664	-0.697443	-	no	Arhgef4	0.0152895	0	2.8	0.0117154	0	2.7	0.905792	0.943546	1.30508	0.384139	+	no	Arhgef4	0.0117154	0	2.7	0.0247939	0	4.5	0.215608	0.660874	0.47251	-1.08158	-	no
Arhgef40	0.00683672	0	2	0.0188621	0	4	0.175798	0.385378	0.362459	-1.46411	-	no	Arhgef40	0.00683672	0	2	0.0212963	0	3.7	0.209012	0.472329	0.321029	-1.63923	-	no	Arhgef40	0.0212963	0	3.7	0.0188621	0	4	0.838964	0.936847	1.12905	0.175115	+	no
Arhgef5	0.184559	0	28.5	0.246856	0	38.5	0.00607594	0.0445722	0.747639	-0.419586	-	yes	Arhgef5	0.184559	0	28.5	0.257047	0	40.1	0.00263082	0.0364704	0.717998	-0.477949	-	yes	Arhgef5	0.257047	0	40.1	0.246856	0	38.5	0.97045	0.991433	1.04128	0.0583636	+	no
Arhgef6	0.0460558	0	9.2	0.111931	0	19.4	0.0004528	0.007036	0.411466	-1.28115	-	yes	Arhgef6	0.0460558	0	9.2	0.075669	0	14.7	0.0291738	0.159326	0.608648	-0.716319	-	no	Arhgef6	0.075669	0	14.7	0.111931	0	19.4	0.105735	0.543453	0.676033	-0.564835	-	no
Arhgef7	0.136565	0	25.7	0.201053	0	33.6	0.021371	0.105489	0.679248	-0.55799	-	no	Arhgef7	0.136565	0	25.7	0.200281	0	32.6	0.0267977	0.151922	0.681866	-0.55244	-	no	Arhgef7	0.200281	0	32.6	0.201053	0	33.6	0.807238	0.929878	0.996161	-0.00554947	-	no
Arhgef9	0.00582026	0	0.8	0.00251508	0	0.8	0.995159	1	2.31415	1.21048	+	no	Arhgef9	0.00582026	0	0.8	0.00214618	0	0.5	0.682569	0.828912	2.71191	1.43931	+	no	Arhgef9	0.00214618	0	0.5	0.00251508	0	0.8	0.678937	0.894588	0.853326	-0.228831	-	no
Arid1a	0.635071	0.509307	61.8	0.657637	0.594745	68.4	0.519488	0.690513	0.965686	-0.0503737	-	no	Arid1a	0.635071	0.509307	61.8	0.785571	0.76632	75.7	0.00183367	0.0297306	0.808419	-0.306825	-	yes	Arid1a	0.785571	0.76632	75.7	0.657637	0.594745	68.4	0.00813229	0.161898	1.19454	0.256452	+	no
Arid1b	0.301903	0	43	0.40613	0.388987	52.2	0.00194171	0.0199154	0.743364	-0.427859	-	yes	Arid1b	0.301903	0	43	0.37453	0.352045	51.6	0.00791544	0.0731928	0.806083	-0.310999	-	no	Arid1b	0.37453	0.352045	51.6	0.40613	0.388987	52.2	0.403627	0.732537	0.922193	-0.11686	-	no
Arid2	0.373298	0	49.8	0.444652	0.445434	58.7	0.025801	0.118447	0.839529	-0.252349	-	no	Arid2	0.373298	0	49.8	0.466218	0.445869	60.2	0.00694605	0.0672982	0.800693	-0.320679	-	no	Arid2	0.466218	0.445869	60.2	0.444652	0.445434	58.7	0.772457	0.915507	1.0485	0.06833	+	no
Arid3a	0.111096	0	17.7	0.108703	0	19	0.652559	0.785548	1.02201	0.0314051	+	no	Arid3a	0.111096	0	17.7	0.106045	0	19.8	0.525352	0.713917	1.04762	0.0671183	+	no	Arid3a	0.106045	0	19.8	0.108703	0	19	0.886212	0.958399	0.975549	-0.0357135	-	no
Arid3b	0.046003	0	10	0.0551663	0	10.1	0.880837	0.949754	0.833897	-0.262058	-	no	Arid3b	0.046003	0	10	0.0416376	0	9.4	0.772596	0.872968	1.10484	0.143841	+	no	Arid3b	0.0416376	0	9.4	0.0551663	0	10.1	0.678788	0.894588	0.754765	-0.4059	-	no
Arid4a	0.254559	0	32.9	0.34645	0	49	0.000731303	0.0100004	0.734764	-0.444648	-	yes	Arid4a	0.254559	0	32.9	0.353889	0	49.5	0.000133319	0.0060073	0.71932	-0.475295	-	yes	Arid4a	0.353889	0	49.5	0.34645	0	49	0.77415	0.91635	1.02147	0.0306469	+	no
Arid4b	0.644456	0.574635	59.4	0.793607	0.833044	78.5	0.00210158	0.0209884	0.812059	-0.300343	-	yes	Arid4b	0.644456	0.574635	59.4	0.843537	0.885655	77.3	8.86712e-05	0.00451216	0.763992	-0.38837	-	yes	Arid4b	0.843536	0.885655	77.3	0.793607	0.833044	78.5	0.430112	0.743631	1.06292	0.0880265	+	no
Arid5a	0.129361	0	22.5	0.123034	0	19.4	0.461397	0.637765	1.05143	0.0723471	+	no	Arid5a	0.129361	0	22.5	0.130495	0	23.3	0.87938	0.929764	0.991309	-0.0125931	-	no	Arid5a	0.130495	0	23.3	0.123034	0	19.4	0.34276	0.732537	1.06064	0.0849402	+	no
Arid5b	0.798538	0.799844	63.1	0.935705	0.967871	78.9	0.0234917	0.112634	0.853407	-0.228693	-	no	Arid5b	0.798538	0.799844	63.1	1.00867	1.03428	80.2	0.000544004	0.013429	0.791675	-0.337019	-	yes	Arid5b	1.00867	1.03428	80.2	0.935705	0.967871	78.9	0.269429	0.691804	1.07798	0.108326	+	no
Arih1	0.468443	0	49	0.451027	0.436383	61.1	0.16881	0.376392	1.03861	0.0546583	+	no	Arih1	0.468443	0	49	0.443773	0.415109	57.8	0.33236	0.588917	1.05559	0.0780523	+	no	Arih1	0.443773	0.415109	57.8	0.451027	0.436383	61.1	0.567185	0.83509	0.983916	-0.0233934	-	no
Arih2	0.164792	0	29.3	0.286849	0	41.3	0.000784557	0.0104691	0.574492	-0.799641	-	yes	Arih2	0.164792	0	29.3	0.28657	0	43.3	9.73704e-05	0.00474131	0.57505	-0.79824	-	yes	Arih2	0.28657	0	43.3	0.286849	0	41.3	0.813937	0.929878	0.999029	-0.00140115	-	no
Arl1	0.640591	0.507436	62.2	0.748751	0.761212	81.4	0.00114734	0.0139043	0.855546	-0.225083	-	yes	Arl1	0.640591	0.507436	62.2	0.720193	0.709753	73.8	0.0143301	0.105313	0.889472	-0.168979	-	no	Arl1	0.720193	0.709753	73.8	0.748751	0.761212	81.4	0.357828	0.732537	0.961858	-0.0561043	-	no
Arl10	0.0219805	0	4	0.0314477	0	4.5	0.782106	0.875534	0.698955	-0.516729	-	no	Arl10	0.0219805	0	4	0.024952	0	5.3	0.439186	0.633978	0.880912	-0.18293	-	no	Arl10	0.024952	0	5.3	0.0314477	0	4.5	0.648431	0.884158	0.793444	-0.333799	-	no
Arl11	0	0	0	0	0	0	NA	NA	NA	NA	NA	NA	Arl11	0	0	0	0.000404153	0	0.3	0.416405	0.610612	0.999596	-0.000582967	-	no	Arl11	0.000404153	0	0.3	0	0	0	0.418298	0.732537	1.0004	0.000576963	+	no
Arl13b	0.109858	0	18.5	0.118298	0	22.3	0.336119	0.512469	0.928656	-0.106784	-	no	Arl13b	0.109858	0	18.5	0.0944881	0	16.8	0.561955	0.736411	1.16267	0.217442	+	no	Arl13b	0.0944881	0	16.8	0.118298	0	22.3	0.102131	0.538822	0.798727	-0.324225	-	no
Arl14ep	0.0413414	0	6.8	0.0592753	0	12.1	0.0407857	0.161031	0.697447	-0.519845	-	no	Arl14ep	0.0413414	0	6.8	0.062174	0	12	0.0353456	0.176	0.66493	-0.588725	-	no	Arl14ep	0.062174	0	12	0.0592753	0	12.1	0.895289	0.960591	1.0489	0.0688799	+	no
Arl15	0.0509545	0	8.8	0.0511803	0	9.3	0.796558	0.88553	0.995588	-0.00637925	-	no	Arl15	0.0509545	0	8.8	0.04543	0	8.6	0.904753	0.943088	1.1216	0.165565	+	no	Arl15	0.04543	0	8.6	0.0511803	0	9.3	0.702076	0.902204	0.887646	-0.171944	-	no
Arl16	0.0382406	0	6	0.0468435	0	9.3	0.162105	0.365563	0.816346	-0.292746	-	no	Arl16	0.0382405	0	6	0.0430983	0	7.8	0.421583	0.616407	0.887287	-0.172528	-	no	Arl16	0.0430983	0	7.8	0.0468435	0	9.3	0.430038	0.743595	0.920048	-0.120219	-	no
Arl2	0.455662	0	49.8	0.430235	0.411061	55.5	0.433765	0.609913	1.0591	0.0828411	+	no	Arl2	0.455662	0	49.8	0.510891	0.464513	62.6	0.0142726	0.105095	0.891898	-0.16505	-	no	Arl2	0.510891	0.464513	62.6	0.430235	0.411061	55.5	0.0716831	0.493226	1.18747	0.247891	+	no
Arl2bp	0.108612	0	18.9	0.145188	0	27.5	0.0148794	0.0818446	0.748077	-0.418741	-	no	Arl2bp	0.108612	0	18.9	0.150203	0	26.7	0.0261549	0.149832	0.723101	-0.46773	-	no	Arl2bp	0.150203	0	26.7	0.145188	0	27.5	0.66316	0.891754	1.03454	0.048989	+	no
Arl3	0.444856	0.303556	50.6	0.427986	0.430858	58.3	0.164613	0.369518	1.03942	0.0557746	+	no	Arl3	0.444856	0.303556	50.6	0.385084	0.374541	53.7	0.941341	0.966635	1.15522	0.208168	+	no	Arl3	0.385084	0.374541	53.7	0.427986	0.430858	58.3	0.142371	0.622036	0.899757	-0.152393	-	no
Arl4a	0.225463	0	32.5	0.27168	0	40.5	0.036612	0.149721	0.829886	-0.269015	-	no	Arl4a	0.225463	0	32.5	0.188523	0	31.6	0.600928	0.768274	1.19594	0.258149	+	no	Arl4a	0.188523	0	31.6	0.27168	0	40.5	0.00371311	0.0981248	0.693917	-0.527164	-	no
Arl4aos	0	0	0	0	0	0	NA	NA	NA	NA	NA	NA	Arl4aos	0	0	0	0	0	0	NA	NA	NA	NA	NA	NA	Arl4aos	0	0	0	0	0	0	NA	NA	NA	NA	NA	NA
Arl4c	0.274956	0	38.6	0.434632	0.400093	56.7	6.02266e-06	0.0002562	0.632617	-0.660596	-	yes	Arl4c	0.274956	0	38.6	0.364797	0	49.7	0.00280623	0.0381278	0.753723	-0.407893	-	yes	Arl4c	0.364797	0	49.7	0.434632	0.400093	56.7	0.042837	0.392152	0.839323	-0.252702	-	no
Arl4d	0.18603	0	27.3	0.394586	0	49.4	2.97517e-08	2.66323e-06	0.471456	-1.0848	-	yes	Arl4d	0.18603	0	27.3	0.244665	0	34.2	0.0349938	0.174853	0.760347	-0.39527	-	no	Arl4d	0.244665	0	34.2	0.394586	0	49.4	6.01501e-05	0.00449051	0.620054	-0.689533	-	yes
Arl5a	0.230943	0	32.5	0.268713	0	41.3	0.0286489	0.127522	0.859444	-0.218525	-	no	Arl5a	0.230943	0	32.5	0.310219	0	42	0.00628909	0.0630789	0.744454	-0.425746	-	no	Arl5a	0.310219	0	42	0.268713	0	41.3	0.626365	0.8729	1.15446	0.207221	+	no
Arl5b	0.124262	0	21.3	0.202539	0	32	0.00154344	0.0168566	0.613524	-0.704809	-	yes	Arl5b	0.124262	0	21.3	0.158872	0	28.1	0.04432	0.203408	0.782152	-0.354479	-	no	Arl5b	0.158872	0	28.1	0.202539	0	32	0.102327	0.538822	0.784405	-0.35033	-	no
Arl5c	0.00891741	0	0.4	0	0	0	0.321225	0.496653	1.00892	0.0128118	+	no	Arl5c	0.00891741	0	0.4	0.0070077	0	3.7	0.00804702	0.0741121	1.27252	0.347684	+	no	Arl5c	0.0070077	0	3.7	0	0	0	0.0021266	0.0664274	1.00701	0.010078	+	no
Arl6	0.0218249	0	5.6	0.0206722	0	4	0.460977	0.637305	1.05576	0.078279	+	no	Arl6	0.0218249	0	5.6	0.015639	0	3.5	0.211035	0.472329	1.39554	0.480827	+	no	Arl6	0.015639	0	3.5	0.0206722	0	4	0.693663	0.899169	0.756521	-0.402548	-	no
Arl6ip1	1.9674	2.13721	83.1	1.97433	2.09632	94.7	0.189211	0.403269	0.996487	-0.00507739	-	no	Arl6ip1	1.9674	2.1372	83.1	2.1164	2.21219	93.3	0.399848	0.610612	0.929597	-0.105323	-	no	Arl6ip1	2.1164	2.21219	93.3	1.97433	2.09632	94.7	0.00954437	0.17948	1.07196	0.100245	+	no
Arl6ip4	0.2199	0	31.7	0.214941	0	34	0.426001	0.601721	1.02307	0.032907	+	no	Arl6ip4	0.2199	0	31.7	0.233418	0	38.5	0.0771275	0.284864	0.942087	-0.0860672	-	no	Arl6ip4	0.233418	0	38.5	0.214941	0	34	0.399625	0.732537	1.08596	0.118974	+	no
Arl6ip5	0.26333	0	37.3	0.282842	0	44.1	0.0668132	0.221562	0.931012	-0.103128	-	no	Arl6ip5	0.26333	0	37.3	0.312973	0	46.3	0.00753379	0.0708552	0.841381	-0.249168	-	no	Arl6ip5	0.312973	0	46.3	0.282842	0	44.1	0.413188	0.732537	1.10653	0.14604	+	no
Arl6ip6	0.183879	0	26.1	0.233466	0	36	0.015121	0.0827263	0.787604	-0.344458	-	no	Arl6ip6	0.183879	0	26.1	0.212069	0	33.7	0.0822193	0.290463	0.867068	-0.205783	-	no	Arl6ip6	0.212069	0	33.7	0.233466	0	36	0.271735	0.695214	0.908353	-0.138675	-	no
Arl8a	0.169728	0	27.3	0.15705	0	29.1	0.502065	0.673993	1.08073	0.112	+	no	Arl8a	0.169728	0	27.3	0.194502	0	35.6	0.0186409	0.12336	0.872633	-0.196554	-	no	Arl8a	0.194502	0	35.6	0.15705	0	29.1	0.108992	0.552958	1.23847	0.308554	+	no
Arl8b	0.465857	0.391518	54.2	0.575426	0.542107	67.6	0.00151984	0.0167386	0.809585	-0.304746	-	yes	Arl8b	0.465857	0.391518	54.2	0.589238	0.538491	69	0.000214871	0.00769564	0.790608	-0.338966	-	yes	Arl8b	0.589238	0.538491	69	0.575426	0.542107	67.6	0.777159	0.917457	1.024	0.03422	+	no
Arl9	0.00208405	0	0.4	0.0061389	0	1.2	0.313893	0.496653	0.339483	-1.55859	-	no	Arl9	0.00208405	0	0.4	0.00131405	0	0.3	0.771913	0.872968	1.58597	0.665365	+	no	Arl9	0.00131405	0	0.3	0.0061389	0	1.2	0.149973	0.622036	0.214054	-2.22395	-	no
Armc1	0.180414	0	28.1	0.209497	0	34.4	0.0917753	0.265746	0.861179	-0.215615	-	no	Armc1	0.180414	0	28.1	0.195989	0	34.2	0.122258	0.360236	0.920535	-0.119456	-	no	Armc1	0.195988	0	34.2	0.209497	0	34.4	0.76382	0.914889	0.93552	-0.0961593	-	no
Armc10	0.0948107	0	15.3	0.138882	0	24.7	0.00665676	0.0475486	0.682672	-0.550735	-	yes	Armc10	0.0948107	0	15.3	0.141884	0	22.5	0.0232539	0.139948	0.668228	-0.581587	-	no	Armc10	0.141884	0	22.5	0.138882	0	24.7	0.504607	0.804858	1.02162	0.0308517	+	no
Armc2	0	0	0	0	0	0	NA	NA	NA	NA	NA	NA	Armc2	0	0	0	0	0	0	NA	NA	NA	NA	NA	NA	Armc2	0	0	0	0	0	0	NA	NA	NA	NA	NA	NA
Armc3	0	0	0	0.00101372	0	0.4	0.317307	0.496653	0.998987	-0.00146219	-	no	Armc3	0	0	0	0.00400547	0	0.3	0.416405	0.610612	0.996011	-0.00576642	-	no	Armc3	0.00400547	0	0.3	0.00101372	0	0.4	0.771017	0.914889	3.95128	1.98232	+	no
Armc4	0	0	0	0	0	0	NA	NA	NA	NA	NA	NA	Armc4	0	0	0	0	0	0	NA	NA	NA	NA	NA	NA	Armc4	0	0	0	0	0	0	NA	NA	NA	NA	NA	NA
Armc5	0.147095	0	24.9	0.161324	0	24.3	0.95868	1	0.911802	-0.133207	-	no	Armc5	0.147095	0	24.9	0.15102	0	23.5	0.813411	0.891023	0.97401	-0.0379918	-	no	Armc5	0.15102	0	23.5	0.161324	0	24.3	0.781933	0.918945	0.936133	-0.0952152	-	no
Armc6	0.00882957	0	2	0.0134764	0	2.8	0.54205	0.710481	0.655188	-0.61002	-	no	Armc6	0.00882957	0	2	0.0190036	0	3.5	0.279529	0.525203	0.464626	-1.10586	-	no	Armc6	0.0190036	0	3.5	0.0134764	0	2.8	0.65127	0.884967	1.41014	0.495838	+	no
Armc7	0.00138119	0	0.4	0.0108563	0	2.8	0.0314949	0.13508	0.127225	-2.97455	-	no	Armc7	0.00138119	0	0.4	0.0139341	0	3.2	0.0162433	0.113305	0.0991234	-3.33463	-	no	Armc7	0.0139341	0	3.2	0.0108563	0	2.8	0.782174	0.919072	1.2835	0.360081	+	no
Armc8	0.153183	0	25.3	0.182338	0	31.2	0.0645461	0.216007	0.840107	-0.251354	-	no	Armc8	0.153183	0	25.3	0.203913	0	33.4	0.0187855	0.123726	0.751219	-0.412694	-	no	Armc8	0.203913	0	33.4	0.182338	0	31.2	0.728396	0.914889	1.11833	0.16134	+	no
Armc9	0.0169163	0	4	0.0137366	0	3.2	0.637708	0.776953	1.23148	0.300391	+	no	Armc9	0.0169163	0	4	0.0207098	0	4.5	0.739644	0.867173	0.816827	-0.291897	-	no	Armc9	0.0207098	0	4.5	0.0137366	0	3.2	0.402392	0.732537	1.50764	0.592289	+	no
Armcx1	0.00719711	0	1.6	0.0216671	0	4.5	0.0613103	0.207896	0.332168	-1.59001	-	no	Armcx1	0.00719711	0	1.6	0.016025	0	3.2	0.208432	0.472329	0.449117	-1.15484	-	no	Armcx1	0.016025	0	3.2	0.0216671	0	4.5	0.413467	0.732537	0.739602	-0.435178	-	no
Armcx2	0	0	0	0	0	0	NA	NA	NA	NA	NA	NA	Armcx2	0	0	0	0	0	0	NA	NA	NA	NA	NA	NA	Armcx2	0	0	0	0	0	0	NA	NA	NA	NA	NA	NA
Armcx3	0.0656092	0	13.3	0.119235	0	19	0.0525741	0.188853	0.55025	-0.86184	-	no	Armcx3	0.0656092	0	13.3	0.0928839	0	17.1	0.162909	0.420099	0.706357	-0.501531	-	no	Armcx3	0.0928839	0	17.1	0.119235	0	19	0.454754	0.765839	0.778998	-0.360309	-	no
Armcx4	0	0	0	0	0	0	NA	NA	NA	NA	NA	NA	Armcx4	0	0	0	0	0	0	NA	NA	NA	NA	NA	NA	Armcx4	0	0	0	0	0	0	NA	NA	NA	NA	NA	NA
Armcx5	0.0374897	0	7.2	0.0636532	0	12.1	0.0655722	0.218439	0.588968	-0.763739	-	no	Armcx5	0.0374897	0	7.2	0.0379747	0	7.8	0.851998	0.913222	0.987228	-0.0185451	-	no	Armcx5	0.0379747	0	7.8	0.0636532	0	12.1	0.0614444	0.464284	0.596588	-0.745194	-	no
Armcx6	0	0	0	0	0	0	NA	NA	NA	NA	NA	NA	Armcx6	0	0	0	0	0	0	NA	NA	NA	NA	NA	NA	Armcx6	0	0	0	0	0	0	NA	NA	NA	NA	NA	NA
Armh1	0	0	0	0	0	0	NA	NA	NA	NA	NA	NA	Armh1	0	0	0	0	0	0	NA	NA	NA	NA	NA	NA	Armh1	0	0	0	0	0	0	NA	NA	NA	NA	NA	NA
Armt1	0.0762756	0	10.4	0.0901954	0	16.2	0.0487687	0.179467	0.845671	-0.241832	-	no	Armt1	0.0762756	0	10.4	0.054151	0	10.2	0.926815	0.957778	1.40857	0.494233	+	no	Armt1	0.0541511	0	10.2	0.0901954	0	16.2	0.0222748	0.29123	0.600375	-0.736065	-	no
Arnt	0.225698	0	34.1	0.264632	0	41.7	0.0477778	0.177386	0.852873	-0.229597	-	no	Arnt	0.225698	0	34.1	0.244638	0	37.7	0.294403	0.542018	0.92258	-0.116254	-	no	Arnt	0.244637	0	37.7	0.264632	0	41.7	0.262004	0.681672	0.924443	-0.113344	-	no
Arnt2	0.0058023	0	1.2	0	0	0	0.0843053	0.251194	1.0058	0.00834346	+	no	Arnt2	0.0058023	0	1.2	0.000807445	0	0.3	0.150687	0.412443	7.186	2.84519	+	no	Arnt2	0.000807445	0	0.3	0	0	0	0.418298	0.732537	1.00081	0.00116811	+	no
Arntl	0.126959	0	18.9	0.184258	0	27.9	0.012388	0.0728844	0.689028	-0.537366	-	no	Arntl	0.126959	0	18.9	0.0984134	0	17.4	0.550509	0.726972	1.29006	0.367434	+	no	Arntl	0.0984134	0	17.4	0.184258	0	27.9	0.000483426	0.0227698	0.534107	-0.9048	-	yes
Arntl2	0.0154797	0	2.4	0.0232642	0	3.6	0.413727	0.590522	0.665388	-0.587732	-	no	Arntl2	0.0154797	0	2.4	0.012709	0	1.3	0.324107	0.579531	1.21801	0.284525	+	no	Arntl2	0.012709	0	1.3	0.0232642	0	3.6	0.0587455	0.454235	0.546292	-0.872257	-	no
Arpc1a	0.961497	0.773121	74.3	0.865406	0.866188	81	0.77531	0.871639	1.11104	0.151906	+	no	Arpc1a	0.961497	0.773121	74.3	0.956151	0.978382	81.3	0.105003	0.330075	1.00559	0.00804364	+	no	Arpc1a	0.956151	0.978382	81.3	0.865406	0.866188	81	0.044386	0.40044	1.10486	0.143862	+	no
Arpc1b	1.00694	0.9729	75.9	0.943889	0.980045	84.6	0.887953	0.955749	1.0668	0.0932912	+	no	Arpc1b	1.00694	0.9729	75.9	1.00636	1.08897	82.4	0.434542	0.629505	1.00057	0.000829311	+	no	Arpc1b	1.00636	1.08897	82.4	0.943889	0.980045	84.6	0.224527	0.667129	1.06619	0.0924618	+	no
Arpc2	1.07887	1.15476	75.1	1.27282	1.36698	91.5	0.00151613	0.0167336	0.847624	-0.238504	-	yes	Arpc2	1.07887	1.15476	75.1	1.25335	1.31188	89	0.00199211	0.0311292	0.860794	-0.216261	-	yes	Arpc2	1.25335	1.31188	89	1.27282	1.36698	91.5	0.764573	0.914889	0.9847	-0.0222435	-	no
Arpc3	0.902277	0.774238	73.9	0.841408	0.863234	82.6	0.730224	0.84021	1.07234	0.100766	+	no	Arpc3	0.902277	0.774238	73.9	0.90245	0.852422	85.6	0.302194	0.551977	0.999809	-0.000275581	-	no	Arpc3	0.90245	0.852422	85.6	0.841408	0.863234	82.6	0.536344	0.823568	1.07255	0.101041	+	no
Arpc4	0.349598	0	45	0.310867	0	48.2	0.380692	0.560001	1.12459	0.169402	+	no	Arpc4	0.349598	0	45	0.288872	0	47.6	0.515737	0.707345	1.21022	0.275269	+	no	Arpc4	0.288872	0	47.6	0.310867	0	48.2	0.811459	0.929878	0.929246	-0.105867	-	no
Arpc5	0.563571	0.352253	61	0.609869	0.523006	69.6	0.0305376	0.133047	0.924086	-0.1139	-	no	Arpc5	0.563571	0.352253	61	0.580629	0.50828	70.3	0.103746	0.327833	0.970622	-0.0430184	-	no	Arpc5	0.580629	0.50828	70.3	0.609869	0.523006	69.6	0.355862	0.732537	0.952056	-0.070882	-	no
Arpc5l	0.360924	0	43	0.358579	0.364893	52.6	0.0583498	0.201035	1.00654	0.00940314	+	no	Arpc5l	0.360924	0	43	0.351751	0	47.1	0.439574	0.634417	1.02608	0.0371404	+	no	Arpc5l	0.351751	0	47.1	0.358579	0.364893	52.6	0.166726	0.634723	0.980958	-0.0277374	-	no
Arpin	0.0583513	0	12	0.0742938	0	13	0.711196	0.827583	0.785413	-0.348476	-	no	Arpin	0.0583513	0	12	0.0595737	0	9.4	0.287419	0.533736	0.979481	-0.0299106	-	no	Arpin	0.0595737	0	9.4	0.0742938	0	13	0.148885	0.622036	0.801867	-0.318565	-	no
Arpp19	0.736155	0.663021	65.1	0.773477	0.740499	79.4	0.0573574	0.199167	0.951748	-0.0713491	-	no	Arpp19	0.736155	0.663021	65.1	0.725869	0.708126	75.7	0.208701	0.472329	1.01417	0.0202995	+	no	Arpp19	0.725869	0.708126	75.7	0.773477	0.740499	79.4	0.460016	0.769917	0.93845	-0.0916488	-	no
Arpp21	0	0	0	0	0	0	NA	NA	NA	NA	NA	NA	Arpp21	0	0	0	0	0	0	NA	NA	NA	NA	NA	NA	Arpp21	0	0	0	0	0	0	NA	NA	NA	NA	NA	NA
Arrb1	0.0735851	0	14.1	0.100204	0	20.6	0.0297715	0.130767	0.734356	-0.445449	-	no	Arrb1	0.0735851	0	14.1	0.104335	0	20.6	0.0184516	0.122522	0.705274	-0.503744	-	no	Arrb1	0.104336	0	20.6	0.100204	0	20.6	0.936876	0.977075	1.04123	0.0582952	+	no
Arrb2	0.0590038	0	12.4	0.0756572	0	14.6	0.398249	0.577486	0.779883	-0.35867	-	no	Arrb2	0.0590038	0	12.4	0.0626992	0	13.4	0.699445	0.839079	0.941061	-0.0876391	-	no	Arrb2	0.0626992	0	13.4	0.0756572	0	14.6	0.606128	0.860491	0.828727	-0.271031	-	no
Arrdc1	0.383516	0	47	0.457088	0.454372	59.9	0.009846	0.0625165	0.839043	-0.253183	-	no	Arrdc1	0.383516	0	47	0.413179	0.402632	55.6	0.14303	0.398202	0.928208	-0.10748	-	no	Arrdc1	0.413179	0.402632	55.6	0.457088	0.454372	59.9	0.139979	0.61984	0.903939	-0.145703	-	no
Arrdc2	0.0369701	0	7.6	0.0361887	0	7.3	0.90475	0.969394	1.02159	0.0308195	+	no	Arrdc2	0.0369701	0	7.6	0.0358266	0	7	0.727224	0.861253	1.03192	0.0453283	+	no	Arrdc2	0.0358266	0	7	0.0361887	0	7.3	0.840812	0.937927	0.989994	-0.0145086	-	no
Arrdc3	0.519328	0.314337	50.6	0.81135	0.781012	76.1	5.24437e-08	4.3232e-06	0.640078	-0.643679	-	yes	Arrdc3	0.519328	0.314337	50.6	0.607488	0.503555	64.2	0.0131713	0.101184	0.854877	-0.226212	-	no	Arrdc3	0.607488	0.503555	64.2	0.81135	0.781012	76.1	0.000116494	0.00769633	0.748738	-0.417468	-	yes
Arrdc4	0.00767395	0	2.4	0.0100922	0	3.2	0.590344	0.73697	0.760384	-0.3952	-	no	Arrdc4	0.00767395	0	2.4	0.027932	0	5.9	0.0387736	0.186397	0.274737	-1.86388	-	no	Arrdc4	0.027932	0	5.9	0.0100922	0	3.2	0.120449	0.576048	2.76768	1.46868	+	no
Arsa	0.0540099	0	8.8	0.0676475	0	11.3	0.331048	0.50689	0.798402	-0.324812	-	no	Arsa	0.0540099	0	8.8	0.0701535	0	12.6	0.144842	0.401627	0.769882	-0.377291	-	no	Arsa	0.0701535	0	12.6	0.0676475	0	11.3	0.691766	0.899169	1.03705	0.0524787	+	no
Arsb	0.117834	0	18.1	0.1473	0	23.9	0.0791325	0.24772	0.79996	-0.322001	-	no	Arsb	0.117834	0	18.1	0.153836	0	26.7	0.00670959	0.06597	0.765972	-0.384636	-	no	Arsb	0.153836	0	26.7	0.1473	0	23.9	0.398326	0.732537	1.04437	0.0626348	+	no
Arsg	0.0157295	0	3.6	0.0274586	0	5.7	0.263678	0.496653	0.572844	-0.803785	-	no	Arsg	0.0157295	0	3.6	0.0349298	0	6.4	0.1125	0.342679	0.450317	-1.15099	-	no	Arsg	0.0349298	0	6.4	0.0274586	0	5.7	0.679546	0.894588	1.27209	0.347202	+	no
Arsi	0	0	0	0	0	0	NA	NA	NA	NA	NA	NA	Arsi	0	0	0	0	0	0	NA	NA	NA	NA	NA	NA	Arsi	0	0	0	0	0	0	NA	NA	NA	NA	NA	NA
Arsj	0	0	0	0	0	0	NA	NA	NA	NA	NA	NA	Arsj	0	0	0	0	0	0	NA	NA	NA	NA	NA	NA	Arsj	0	0	0	0	0	0	NA	NA	NA	NA	NA	NA
Arsk	0.041693	0	6.8	0.0470022	0	9.7	0.264748	0.496653	0.887043	-0.172925	-	no	Arsk	0.041693	0	6.8	0.0381294	0	7.2	0.85268	0.913758	1.09346	0.1289	+	no	Arsk	0.0381294	0	7.2	0.0470022	0	9.7	0.295469	0.717692	0.811226	-0.301825	-	no
Art2b	0.00368067	0	0.8	0	0	0	0.159401	0.361657	1.00368	0.00529937	+	no	Art2b	0.00368067	0	0.8	0	0	0	0.0832231	0.290463	1.00368	0.00529937	+	no	Art2b	0	0	0	0	0	0	NA	NA	NA	NA	NA	NA
Art3	0	0	0	0	0	0	NA	NA	NA	NA	NA	NA	Art3	0	0	0	0.00101384	0	0.3	0.416405	0.610612	0.998987	-0.00146219	-	no	Art3	0.00101384	0	0.3	0	0	0	0.418298	0.732537	1.00101	0.00145639	+	no
Art4	0	0	0	0	0	0	NA	NA	NA	NA	NA	NA	Art4	0	0	0	0	0	0	NA	NA	NA	NA	NA	NA	Art4	0	0	0	0	0	0	NA	NA	NA	NA	NA	NA
Art5	0.00166905	0	0.4	0	0	0	0.321225	0.496653	1.00167	0.00240729	+	no	Art5	0.00166905	0	0.4	0	0	0	0.221599	0.472329	1.00167	0.00240729	+	no	Art5	0	0	0	0	0	0	NA	NA	NA	NA	NA	NA
Artn	0.00343059	0	0.8	0.00335632	0	0.8	0.995159	1	1.02213	0.0315732	+	no	Artn	0.00343059	0	0.8	0.0122434	0	2.4	0.133616	0.381849	0.280199	-1.83547	-	no	Artn	0.0122434	0	2.4	0.00335632	0	0.8	0.137254	0.61653	3.64785	1.86705	+	no
Arv1	0.0168143	0	4	0.0286112	0	5.7	0.357094	0.534999	0.587683	-0.76689	-	no	Arv1	0.0168143	0	4	0.0355173	0	7.2	0.0833275	0.290693	0.473413	-1.07883	-	no	Arv1	0.0355172	0	7.2	0.0286112	0	5.7	0.461236	0.770759	1.24137	0.311938	+	no
Arvcf	0.0500429	0	5.6	0.0236025	0	5.3	0.83712	0.915623	2.12024	1.08423	+	no	Arvcf	0.0500429	0	5.6	0.0215542	0	4.5	0.526624	0.71513	2.32172	1.21519	+	no	Arvcf	0.0215542	0	4.5	0.0236025	0	5.3	0.686169	0.896908	0.913219	-0.130967	-	no
Arxes1	0.0164607	0	1.6	0.0563719	0	10.1	5.971e-05	0.00151255	0.292002	-1.77595	-	yes	Arxes1	0.0164607	0	1.6	0.0202563	0	2.9	0.29414	0.541667	0.812621	-0.299346	-	no	Arxes1	0.0202564	0	2.9	0.0563719	0	10.1	0.000174349	0.0106253	0.359334	-1.4766	-	yes
Arxes2	0.0363685	0	6	0.0705554	0	11.7	0.0296265	0.130355	0.515461	-0.956065	-	no	Arxes2	0.0363685	0	6	0.0300234	0	5.1	0.605433	0.772397	1.21134	0.276605	+	no	Arxes2	0.0300234	0	5.1	0.0705554	0	11.7	0.00305452	0.0852467	0.425529	-1.23267	-	no
As3mt	0.143423	0	24.5	0.136495	0	23.9	0.948131	1	1.05076	0.0714347	+	no	As3mt	0.143423	0	24.5	0.157337	0	28.1	0.229904	0.483007	0.91157	-0.133574	-	no	As3mt	0.157337	0	28.1	0.136495	0	23.9	0.280747	0.703918	1.15269	0.205009	+	no
Asah1	0.584381	0.444478	58.2	0.644606	0.584327	72.1	0.0598601	0.204356	0.906571	-0.141508	-	no	Asah1	0.584381	0.444478	58.2	0.659113	0.609143	71.7	0.026272	0.150229	0.886617	-0.173617	-	no	Asah1	0.659113	0.609143	71.7	0.644606	0.584327	72.1	0.825327	0.930245	1.02251	0.0321085	+	no
Asah2	0.0471373	0	8.8	0.072257	0	13	0.0987917	0.278437	0.652356	-0.616269	-	no	Asah2	0.0471373	0	8.8	0.0928352	0	15.2	0.0114226	0.09308	0.507752	-0.977803	-	no	Asah2	0.0928352	0	15.2	0.072257	0	13	0.447851	0.759526	1.28479	0.361534	+	no
Asap1	0.013672	0	5.2	0.00620553	0	3.6	0.369428	0.548243	2.2032	1.1396	+	no	Asap1	0.013672	0	5.2	0.0151204	0	2.9	0.154977	0.412521	0.90421	-0.14527	-	no	Asap1	0.0151204	0	2.9	0.00620553	0	3.6	0.657741	0.888915	2.4366	1.28487	+	no
Asap2	0.0669713	0	11.6	0.104348	0	17	0.0487	0.179349	0.64181	-0.639781	-	no	Asap2	0.0669713	0	11.6	0.0711567	0	11.5	0.909735	0.945761	0.941181	-0.0874565	-	no	Asap2	0.0711567	0	11.5	0.104348	0	17	0.0488051	0.41842	0.68192	-0.552325	-	no
Asap3	0.0240722	0	4.8	0.043838	0	8.5	0.0867221	0.256614	0.549118	-0.864812	-	no	Asap3	0.0240722	0	4.8	0.0301338	0	6.1	0.475937	0.670695	0.798844	-0.324013	-	no	Asap3	0.0301338	0	6.1	0.043838	0	8.5	0.235167	0.667129	0.68739	-0.540799	-	no
Asb1	0.0843844	0	16.1	0.086469	0	16.2	0.846761	0.923124	0.975893	-0.0352055	-	no	Asb1	0.0843844	0	16.1	0.0709698	0	13.1	0.294401	0.542018	1.18902	0.249773	+	no	Asb1	0.0709698	0	13.1	0.086469	0	16.2	0.223508	0.66624	0.820754	-0.284978	-	no
Asb10	0	0	0	0.00190672	0	0.4	0.317307	0.496653	0.998097	-0.00274806	-	no	Asb10	0	0	0	0	0	0	NA	NA	NA	NA	NA	NA	Asb10	0	0	0	0.00190672	0	0.4	0.219738	0.660874	0.998097	-0.00274806	-	no
Asb11	0.00318006	0	0.8	0.0107807	0	2	0.247627	0.484922	0.294976	-1.76133	-	no	Asb11	0.00318006	0	0.8	0.00818338	0	1.6	0.381577	0.610612	0.3886	-1.36364	-	no	Asb11	0.00818338	0	1.6	0.0107807	0	2	0.700219	0.901552	0.759074	-0.397688	-	no
Asb13	0.132449	0	19.3	0.125277	0	21.1	0.500502	0.672514	1.05725	0.0803135	+	no	Asb13	0.132449	0	19.3	0.108545	0	18.7	0.957857	0.97847	1.22023	0.28715	+	no	Asb13	0.108545	0	18.7	0.125277	0	21.1	0.452822	0.764719	0.866436	-0.206836	-	no
Asb14	0	0	0	0	0	0	NA	NA	NA	NA	NA	NA	Asb14	0	0	0	0	0	0	NA	NA	NA	NA	NA	NA	Asb14	0	0	0	0	0	0	NA	NA	NA	NA	NA	NA
Asb2	0	0	0	0.00326267	0	0.8	0.156043	0.361657	0.996748	-0.00469929	-	no	Asb2	0	0	0	0.00123809	0	0.3	0.416405	0.610612	0.998763	-0.00178572	-	no	Asb2	0.00123809	0	0.3	0.00326267	0	0.8	0.343378	0.732537	0.37947	-1.39794	-	no
Asb3	0.0926718	0	14.5	0.0833374	0	16.2	0.632408	0.773207	1.11201	0.153166	+	no	Asb3	0.0926718	0	14.5	0.0566511	0	10.7	0.136306	0.386393	1.63583	0.710026	+	no	Asb3	0.0566511	0	10.7	0.0833374	0	16.2	0.0392021	0.377558	0.67978	-0.55686	-	no
Asb4	0.00305589	0	0.4	0	0	0	0.321225	0.496653	1.00306	0.00440791	+	no	Asb4	0.00305588	0	0.4	0.00256187	0	0.3	0.775464	0.872968	1.19283	0.254393	+	no	Asb4	0.00256187	0	0.3	0	0	0	0.418298	0.732537	1.00256	0.00368858	+	no
Asb5	0.0017802	0	0.4	0.00409648	0	0.8	0.556631	0.718426	0.434569	-1.20234	-	no	Asb5	0.0017802	0	0.4	0.00132976	0	0.3	0.775464	0.872968	1.33874	0.42087	+	no	Asb5	0.00132976	0	0.3	0.00409648	0	0.8	0.341444	0.732537	0.324611	-1.62321	-	no
Asb6	0.0247514	0	4	0.0669297	0	11.7	0.00113183	0.0137621	0.369812	-1.43514	-	yes	Asb6	0.0247514	0	4	0.0463353	0	8.6	0.0244873	0.143883	0.53418	-0.904603	-	no	Asb6	0.0463353	0	8.6	0.0669297	0	11.7	0.165942	0.633703	0.692298	-0.530534	-	no
Asb7	0.0618129	0	12.9	0.125017	0	21.5	0.0042215	0.0345943	0.494437	-1.01614	-	yes	Asb7	0.0618129	0	12.9	0.105093	0	19	0.0259171	0.148817	0.588176	-0.765681	-	no	Asb7	0.105093	0	19	0.125017	0	21.5	0.36721	0.732537	0.840629	-0.250459	-	no
Asb8	0.0738825	0	11.2	0.0940663	0	15.4	0.177128	0.38719	0.78543	-0.348446	-	no	Asb8	0.0738825	0	11.2	0.105465	0	19.3	0.0107615	0.0896	0.700542	-0.513456	-	no	Asb8	0.105465	0	19.3	0.0940663	0	15.4	0.280187	0.703918	1.12117	0.16501	+	no
Ascc1	0.134262	0	23.7	0.178905	0	30.4	0.0379249	0.153286	0.750466	-0.414142	-	no	Ascc1	0.134262	0	23.7	0.192123	0	32.4	0.00599597	0.0611362	0.698833	-0.51698	-	no	Ascc1	0.192123	0	32.4	0.178905	0	30.4	0.57835	0.842473	1.07388	0.102838	+	no
Ascc2	0.199658	0	31.3	0.189822	0	32	0.994547	1	1.05182	0.0728852	+	no	Ascc2	0.199658	0	31.3	0.259171	0	39.8	0.037089	0.181302	0.770372	-0.376373	-	no	Ascc2	0.259171	0	39.8	0.189822	0	32	0.0328081	0.345837	1.36534	0.449258	+	no
Ascc3	0.226975	0	35.7	0.256284	0	38.9	0.397974	0.577304	0.885638	-0.175211	-	no	Ascc3	0.226974	0	35.7	0.26418	0	41.4	0.269379	0.51524	0.859165	-0.218994	-	no	Ascc3	0.264181	0	41.4	0.256284	0	38.9	0.882576	0.956433	1.03081	0.0437826	+	no
Ascl2	0.0116355	0	2	0.0074929	0	1.6	0.736838	0.844755	1.55287	0.634939	+	no	Ascl2	0.0116355	0	2	0.0142311	0	2.4	0.73998	0.867173	0.817611	-0.290513	-	no	Ascl2	0.0142311	0	2.4	0.0074929	0	1.6	0.49417	0.798217	1.89928	0.925452	+	no
Ascl3	0	0	0	0.00220832	0	0.4	0.317307	0.496653	0.997797	-0.00318176	-	no	Ascl3	0	0	0	0.00113666	0	0.3	0.416405	0.610612	0.998865	-0.00163839	-	no	Ascl3	0.00113666	0	0.3	0.00220832	0	0.4	0.767458	0.914889	0.514717	-0.958148	-	no
Ascl4	0.0186304	0	2	0.00754205	0	1.6	0.738882	0.846235	2.4702	1.30463	+	no	Ascl4	0.0186304	0	2	0.00391849	0	0.8	0.189944	0.46223	4.75449	2.24929	+	no	Ascl4	0.00391849	0	0.8	0.00754205	0	1.6	0.347374	0.732537	0.519552	-0.94466	-	no
Asf1a	0.243867	0	34.5	0.262831	0	40.1	0.250206	0.487927	0.927849	-0.108038	-	no	Asf1a	0.243867	0	34.5	0.247042	0	39.3	0.244258	0.488291	0.987151	-0.0186575	-	no	Asf1a	0.247042	0	39.3	0.262831	0	40.1	0.999794	1	0.939926	-0.0893807	-	no
Asf1b	0.0206032	0	2	0.0143207	0	2.4	0.751348	0.855609	1.4387	0.524765	+	no	Asf1b	0.0206032	0	2	0.00756422	0	1.9	0.889936	0.934099	2.72377	1.4456	+	no	Asf1b	0.00756422	0	1.9	0.0143207	0	2.4	0.625301	0.872168	0.528201	-0.92084	-	no
Asgr1	0	0	0	0	0	0	NA	NA	NA	NA	NA	NA	Asgr1	0	0	0	0	0	0	NA	NA	NA	NA	NA	NA	Asgr1	0	0	0	0	0	0	NA	NA	NA	NA	NA	NA
Asgr2	0	0	0	0	0	0	NA	NA	NA	NA	NA	NA	Asgr2	0	0	0	0.00124565	0	0.3	0.416405	0.610612	0.998756	-0.00179583	-	no	Asgr2	0.00124565	0	0.3	0	0	0	0.418298	0.732537	1.00125	0.00180224	+	no
Ash1l	0.715664	0.653209	63.1	0.85543	0.86063	78.1	0.00508496	0.0393904	0.836614	-0.257366	-	yes	Ash1l	0.715664	0.653209	63.1	0.926597	0.970863	78.6	4.72105e-05	0.00300693	0.772358	-0.372659	-	yes	Ash1l	0.926597	0.970863	78.6	0.85543	0.86063	78.1	0.190447	0.660874	1.08319	0.115293	+	no
Ash2l	0.154793	0	24.5	0.169399	0	27.9	0.23308	0.466384	0.913776	-0.130087	-	no	Ash2l	0.154793	0	24.5	0.176663	0	27.3	0.233039	0.487556	0.876204	-0.190662	-	no	Ash2l	0.176663	0	27.3	0.169399	0	27.9	0.931751	0.975389	1.04288	0.0605743	+	no
Asic1	0.00221746	0	0.4	0.00765677	0	1.2	0.313893	0.496653	0.289608	-1.78783	-	no	Asic1	0.00221746	0	0.4	0.00842953	0	1.6	0.164481	0.42261	0.263059	-1.92654	-	no	Asic1	0.00842953	0	1.6	0.00765677	0	1.2	0.691904	0.899169	1.10092	0.138716	+	no
Asic3	0.00210961	0	0.4	0.00475968	0	0.8	0.556631	0.718426	0.443226	-1.17389	-	no	Asic3	0.00210961	0	0.4	0.0042506	0	0.8	0.542303	0.722165	0.496309	-1.01069	-	no	Asic3	0.0042506	0	0.8	0.00475968	0	0.8	0.990578	0.998512	0.893044	-0.163197	-	no
Asl	0.235258	0	30.5	0.222009	0	35.2	0.362376	0.540802	1.05968	0.0836251	+	no	Asl	0.235258	0	30.5	0.190775	0	29.7	0.603723	0.770737	1.23317	0.302374	+	no	Asl	0.190775	0	29.7	0.222009	0	35.2	0.113703	0.56272	0.859311	-0.218748	-	no
Asna1	0.211605	0	29.3	0.155936	0	27.1	0.638644	0.77777	1.357	0.440421	+	no	Asna1	0.211605	0	29.3	0.134168	0	25.1	0.166722	0.425257	1.57717	0.657335	+	no	Asna1	0.134168	0	25.1	0.155936	0	27.1	0.364586	0.732537	0.860404	-0.216914	-	no
Asns	0.0483735	0	8.4	0.0218218	0	5.3	0.142603	0.359129	2.21675	1.14845	+	no	Asns	0.0483735	0	8.4	0.0557151	0	9.9	0.486742	0.680943	0.86823	-0.203851	-	no	Asns	0.0557151	0	9.9	0.0218218	0	5.3	0.0276629	0.325225	2.55319	1.3523	+	no
Asnsd1	0.127624	0	16.9	0.0929598	0	16.6	0.909461	0.973226	1.3729	0.457223	+	no	Asnsd1	0.127624	0	16.9	0.0870834	0	16.6	0.836754	0.902799	1.46554	0.551431	+	no	Asnsd1	0.0870834	0	16.6	0.0929598	0	16.6	0.940108	0.978581	0.936786	-0.0942085	-	no
Aspa	0	0	0	0	0	0	NA	NA	NA	NA	NA	NA	Aspa	0	0	0	0	0	0	NA	NA	NA	NA	NA	NA	Aspa	0	0	0	0	0	0	NA	NA	NA	NA	NA	NA
Asph	0.175918	0	26.9	0.218479	0	36.4	0.051157	0.185449	0.805195	-0.31259	-	no	Asph	0.175918	0	26.9	0.186281	0	30.5	0.457302	0.652763	0.944372	-0.0825733	-	no	Asph	0.186281	0	30.5	0.218479	0	36.4	0.149031	0.622036	0.852625	-0.230017	-	no
Asphd1	0.00139115	0	0.4	0	0	0	0.321225	0.496653	1.00139	0.00200395	+	no	Asphd1	0.00139115	0	0.4	0	0	0	0.221599	0.472329	1.00139	0.00200395	+	no	Asphd1	0	0	0	0	0	0	NA	NA	NA	NA	NA	NA
Asphd2	0	0	0	0	0	0	NA	NA	NA	NA	NA	NA	Asphd2	0	0	0	0	0	0	NA	NA	NA	NA	NA	NA	Asphd2	0	0	0	0	0	0	NA	NA	NA	NA	NA	NA
Aspm	0.00137273	0	0.4	0.00106456	0	0.4	1	1	1.28948	0.366787	+	no	Aspm	0.00137273	0	0.4	0.00780921	0	1.3	0.240957	0.488291	0.175783	-2.50813	-	no	Aspm	0.00780921	0	1.3	0.00106456	0	0.4	0.243387	0.667129	7.33563	2.87492	+	no
Aspn	0	0	0	0	0	0	NA	NA	NA	NA	NA	NA	Aspn	0	0	0	0	0	0	NA	NA	NA	NA	NA	NA	Aspn	0	0	0	0	0	0	NA	NA	NA	NA	NA	NA
Asprv1	0	0	0	0	0	0	NA	NA	NA	NA	NA	NA	Asprv1	0	0	0	0.0020309	0	0.8	0.157466	0.412521	0.997973	-0.00292731	-	no	Asprv1	0.0020309	0	0.8	0	0	0	0.159146	0.622036	1.00203	0.0029257	+	no
Aspscr1	0.259646	0	35.7	0.270417	0	44.5	0.131524	0.33834	0.96017	-0.0586388	-	no	Aspscr1	0.259646	0	35.7	0.277305	0	42.2	0.123411	0.362429	0.936318	-0.0949292	-	no	Aspscr1	0.277305	0	42.2	0.270417	0	44.5	0.945359	0.981037	1.02547	0.0362904	+	no
Asrgl1	0.0920387	0	14.9	0.1277	0	20.2	0.0785362	0.246488	0.720743	-0.472443	-	no	Asrgl1	0.0920387	0	14.9	0.121027	0	19.3	0.114364	0.346444	0.760481	-0.395016	-	no	Asrgl1	0.121027	0	19.3	0.1277	0	20.2	0.77065	0.914889	0.947746	-0.077427	-	no
Ass1	0.0274442	0	5.2	0.0499091	0	7.7	0.220877	0.448985	0.549884	-0.862802	-	no	Ass1	0.0274442	0	5.2	0.0227114	0	5.3	0.949121	0.971716	1.20839	0.273087	+	no	Ass1	0.0227114	0	5.3	0.0499091	0	7.7	0.202573	0.660874	0.455054	-1.13589	-	no
Aste1	0.0666732	0	10.8	0.0859631	0	15	0.134312	0.343363	0.775603	-0.36661	-	no	Aste1	0.0666733	0	10.8	0.0498475	0	9.4	0.53596	0.721435	1.33754	0.419586	+	no	Aste1	0.0498475	0	9.4	0.0859631	0	15	0.02119	0.282742	0.579871	-0.786196	-	no
Astl	0	0	0	0	0	0	NA	NA	NA	NA	NA	NA	Astl	0	0	0	0	0	0	NA	NA	NA	NA	NA	NA	Astl	0	0	0	0	0	0	NA	NA	NA	NA	NA	NA
Astn2	0	0	0	0	0	0	NA	NA	NA	NA	NA	NA	Astn2	0	0	0	0	0	0	NA	NA	NA	NA	NA	NA	Astn2	0	0	0	0	0	0	NA	NA	NA	NA	NA	NA
Asxl1	0.164902	0	24.9	0.153872	0	27.9	0.418694	0.594937	1.07169	0.0998831	+	no	Asxl1	0.164902	0	24.9	0.194501	0	31.6	0.0738991	0.276801	0.847822	-0.238167	-	no	Asxl1	0.194501	0	31.6	0.153872	0	27.9	0.357669	0.732537	1.26405	0.33805	+	no
Asxl2	0.331178	0	41.8	0.399638	0.408286	53.4	0.0319427	0.136279	0.828695	-0.271088	-	no	Asxl2	0.331178	0	41.8	0.443639	0.414202	57.2	0.000604497	0.0143473	0.746504	-0.421778	-	yes	Asxl2	0.443639	0.414202	57.2	0.399638	0.408286	53.4	0.212753	0.660874	1.1101	0.15069	+	no
Atad1	0.162314	0	27.3	0.227828	0	34.8	0.0200231	0.100709	0.712441	-0.489158	-	no	Atad1	0.162314	0	27.3	0.222227	0	36.9	0.00560469	0.0589978	0.730397	-0.453247	-	no	Atad1	0.222227	0	36.9	0.227828	0	34.8	0.877247	0.954133	0.975416	-0.0359112	-	no
Atad2	0.0944515	0	15.3	0.0868744	0	15.4	0.848184	0.924192	1.08722	0.120641	+	no	Atad2	0.0944515	0	15.3	0.0867848	0	15.5	0.896697	0.938411	1.08834	0.122131	+	no	Atad2	0.0867848	0	15.5	0.0868744	0	15.4	0.938912	0.978218	0.998968	-0.00148973	-	no
Atad2b	0.19113	0	30.5	0.267867	0	39.3	0.017234	0.0906771	0.713526	-0.486963	-	no	Atad2b	0.19113	0	30.5	0.231437	0	36.4	0.109515	0.338038	0.82584	-0.276065	-	no	Atad2b	0.231437	0	36.4	0.267867	0	39.3	0.335766	0.732537	0.863999	-0.210898	-	no
Atad3a	0.0638268	0	12	0.0637921	0	12.6	0.762622	0.86321	1.00054	0.000783248	+	no	Atad3a	0.0638268	0	12	0.0529267	0	11.2	0.84009	0.904947	1.20595	0.270167	+	no	Atad3a	0.0529267	0	11.2	0.0637921	0	12.6	0.597903	0.857568	0.829674	-0.269383	-	no
Atad3aos	0.0139024	0	2.8	0.0143261	0	2.8	0.979092	1	0.970426	-0.0433105	-	no	Atad3aos	0.0139024	0	2.8	0.0140318	0	2.9	0.931982	0.960896	0.990776	-0.0133689	-	no	Atad3aos	0.0140318	0	2.9	0.0143261	0	2.8	0.947969	0.982248	0.97946	-0.0299416	-	no
Atad5	0.00299102	0	0.8	0.00826499	0	1.6	0.399705	0.578295	0.36189	-1.46638	-	no	Atad5	0.00299102	0	0.8	0.0143652	0	2.4	0.134132	0.38253	0.208213	-2.26387	-	no	Atad5	0.0143652	0	2.4	0.00826499	0	1.6	0.510608	0.808824	1.73808	0.797493	+	no
Atat1	0.0901819	0	16.1	0.112076	0	19	0.261018	0.496653	0.80465	-0.313567	-	no	Atat1	0.0901819	0	16.1	0.0820198	0	16.6	0.838765	0.903916	1.09951	0.136866	+	no	Atat1	0.0820198	0	16.6	0.112076	0	19	0.292071	0.715374	0.731823	-0.450434	-	no
Atcay	0	0	0	0	0	0	NA	NA	NA	NA	NA	NA	Atcay	0	0	0	0	0	0	NA	NA	NA	NA	NA	NA	Atcay	0	0	0	0	0	0	NA	NA	NA	NA	NA	NA
Atcayos	0.0321517	0	6.8	0.0342756	0	5.7	0.647685	0.782811	0.938033	-0.0922893	-	no	Atcayos	0.0321517	0	6.8	0.0550739	0	9.4	0.231305	0.485047	0.583791	-0.776475	-	no	Atcayos	0.0550739	0	9.4	0.0342756	0	5.7	0.10072	0.538822	1.6068	0.684186	+	no
Ate1	0.192992	0	28.1	0.25007	0	37.7	0.0111419	0.0680328	0.771751	-0.373792	-	no	Ate1	0.192992	0	28.1	0.204445	0	31.8	0.316871	0.569968	0.943978	-0.0831756	-	no	Ate1	0.204445	0	31.8	0.25007	0	37.7	0.0688761	0.482132	0.817553	-0.290616	-	no
Atf1	0.335556	0	45.4	0.348657	0	48.6	0.450471	0.626536	0.962422	-0.0552584	-	no	Atf1	0.335556	0	45.4	0.393417	0.352578	51.9	0.0414738	0.195231	0.852926	-0.229507	-	no	Atf1	0.393417	0.352578	51.9	0.348657	0	48.6	0.190248	0.660874	1.12838	0.174249	+	no
Atf2	0.241065	0	34.9	0.289472	0	42.9	0.0538291	0.191659	0.832774	-0.264003	-	no	Atf2	0.241065	0	34.9	0.293792	0	39.6	0.136637	0.386896	0.820529	-0.285374	-	no	Atf2	0.293792	0	39.6	0.289472	0	42.9	0.579381	0.843146	1.01492	0.021371	+	no
Atf3	1.9096	2.2136	72.3	2.97189	3.29643	92.7	1.29992e-15	7.34594e-13	0.642554	-0.638111	-	yes	Atf3	1.9096	2.2136	72.3	2.14179	2.33903	85.6	0.0651649	0.259474	0.891589	-0.16555	-	no	Atf3	2.14179	2.33903	85.6	2.97189	3.29643	92.7	4.63339e-15	5.7651e-12	0.720684	-0.472561	-	yes
Atf4	0.825989	0.884797	63.9	1.20869	1.32497	87	7.44345e-09	8.29064e-07	0.683375	-0.549251	-	yes	Atf4	0.825989	0.884797	63.9	0.953301	0.979575	80.2	0.0222256	0.135718	0.866451	-0.206809	-	no	Atf4	0.953301	0.979575	80.2	1.20869	1.32497	87	3.30714e-06	0.000385773	0.788706	-0.342441	-	yes
Atf5	0.135611	0	16.9	0.103455	0	17.8	0.860148	0.933117	1.31082	0.390471	+	no	Atf5	0.13561	0	16.9	0.119456	0	18.2	0.703052	0.841351	1.13524	0.182994	+	no	Atf5	0.119456	0	18.2	0.103455	0	17.8	0.80903	0.929878	1.15467	0.207478	+	no
Atf6	0.221189	0	34.1	0.265537	0	40.5	0.100713	0.281855	0.832987	-0.263634	-	no	Atf6	0.221189	0	34.1	0.281094	0	44.7	0.0108414	0.0900039	0.786885	-0.345775	-	no	Atf6	0.281094	0	44.7	0.265537	0	40.5	0.512707	0.810485	1.05859	0.0821404	+	no
Atf6b	0.0933528	0	15.3	0.0893137	0	18.2	0.328465	0.503957	1.04522	0.0638108	+	no	Atf6b	0.0933527	0	15.3	0.115418	0	21.7	0.0368503	0.18047	0.808826	-0.306099	-	no	Atf6b	0.115418	0	21.7	0.0893137	0	18.2	0.291226	0.714713	1.29227	0.36991	+	no
Atf7	0.168735	0	27.7	0.287158	0	43.3	8.02696e-05	0.00190071	0.587603	-0.767085	-	yes	Atf7	0.168735	0	27.7	0.258185	0	41.2	0.000273906	0.00910706	0.653544	-0.613643	-	yes	Atf7	0.258185	0	41.2	0.287158	0	43.3	0.501579	0.803396	0.899103	-0.153442	-	no
Atf7ip	0.315557	0	44.2	0.510747	0.43753	59.5	3.00298e-06	0.000144609	0.617835	-0.694707	-	yes	Atf7ip	0.315557	0	44.2	0.511007	0.449729	62	7.61566e-08	2.77381e-05	0.617521	-0.69544	-	yes	Atf7ip	0.511007	0.449729	62	0.510747	0.43753	59.5	0.904557	0.963055	1.00051	0.000732816	+	no
Atg10	0.0851996	0	11.2	0.106777	0	17	0.0593849	0.203496	0.797924	-0.325676	-	no	Atg10	0.0851996	0	11.2	0.0822576	0	14.2	0.294914	0.542828	1.03577	0.0506981	+	no	Atg10	0.0822576	0	14.2	0.106777	0	17	0.316104	0.732537	0.770371	-0.376374	-	no
Atg101	0.158868	0	24.1	0.253621	0	42.1	1.39227e-05	0.00048951	0.626399	-0.674847	-	yes	Atg101	0.158868	0	24.1	0.200477	0	36.6	0.0025157	0.0357668	0.79245	-0.335607	-	yes	Atg101	0.200477	0	36.6	0.253621	0	42.1	0.0458086	0.40287	0.790458	-0.33924	-	no
Atg12	0.238638	0	29.3	0.23576	0	36.8	0.0921595	0.26633	1.01221	0.0175047	+	no	Atg12	0.238638	0	29.3	0.235704	0	38.2	0.0381473	0.184385	1.01245	0.0178492	+	no	Atg12	0.235703	0	38.2	0.23576	0	36.8	0.821631	0.929878	0.999761	-0.000344589	-	no
Atg13	0.214883	0	27.3	0.22607	0	38.1	0.0219204	0.107353	0.950519	-0.0732134	-	no	Atg13	0.214883	0	27.3	0.207384	0	32.9	0.215357	0.472329	1.03616	0.0512524	+	no	Atg13	0.207384	0	32.9	0.22607	0	38.1	0.194077	0.660874	0.917344	-0.124465	-	no
Atg14	0.0854636	0	15.7	0.106625	0	19	0.248114	0.485611	0.801532	-0.319169	-	no	Atg14	0.0854636	0	15.7	0.104594	0	17.9	0.366264	0.610612	0.8171	-0.291415	-	no	Atg14	0.104594	0	17.9	0.106625	0	19	0.765057	0.914889	0.980946	-0.0277538	-	no
Atg16l1	0.0830644	0	15.3	0.100697	0	18.6	0.296109	0.496653	0.824896	-0.277716	-	no	Atg16l1	0.0830643	0	15.3	0.103774	0	20.1	0.13622	0.386295	0.800435	-0.321144	-	no	Atg16l1	0.103774	0	20.1	0.100697	0	18.6	0.72561	0.914889	1.03056	0.0434283	+	no
Atg16l2	0.0642081	0	14.1	0.0729549	0	13.8	0.972585	1	0.880106	-0.18425	-	no	Atg16l2	0.0642081	0	14.1	0.0439945	0	8.3	0.0280835	0.156164	1.45946	0.545432	+	no	Atg16l2	0.0439945	0	8.3	0.0729549	0	13.8	0.0291621	0.334279	0.603037	-0.729682	-	no
Atg2a	0.110252	0	21.3	0.162421	0	26.7	0.0942809	0.270248	0.678806	-0.558929	-	no	Atg2a	0.110252	0	21.3	0.12712	0	23.5	0.423873	0.618963	0.867311	-0.205379	-	no	Atg2a	0.12712	0	23.5	0.162421	0	26.7	0.302488	0.724075	0.782656	-0.35355	-	no
Atg2b	0.102974	0	16.9	0.107136	0	19.4	0.36948	0.548264	0.961157	-0.0571553	-	no	Atg2b	0.102974	0	16.9	0.132196	0	24.1	0.0235381	0.140915	0.778951	-0.360395	-	no	Atg2b	0.132196	0	24.1	0.107136	0	19.4	0.215889	0.660874	1.23391	0.30324	+	no
Atg3	0.439069	0.352508	53.4	0.607366	0.531917	71.3	1.1716e-05	0.000436092	0.722908	-0.468117	-	yes	Atg3	0.439069	0.352508	53.4	0.4768	0.423785	58.6	0.154913	0.412521	0.920867	-0.118935	-	no	Atg3	0.4768	0.423785	58.6	0.607366	0.531917	71.3	0.000788732	0.0328954	0.785029	-0.349182	-	yes
Atg4a	0.0806199	0	13.7	0.103569	0	19	0.112788	0.303577	0.778414	-0.36139	-	no	Atg4a	0.0806199	0	13.7	0.0929915	0	16	0.42701	0.621993	0.866959	-0.205964	-	no	Atg4a	0.0929915	0	16	0.103569	0	19	0.355091	0.732537	0.897867	-0.155426	-	no
Atg4a-ps	0.0020577	0	0.4	0	0	0	0.321225	0.496653	1.00206	0.00296889	+	no	Atg4a-ps	0.0020577	0	0.4	0	0	0	0.221599	0.472329	1.00206	0.00296889	+	no	Atg4a-ps	0	0	0	0	0	0	NA	NA	NA	NA	NA	NA
Atg4b	0.164081	0	27.7	0.192251	0	32.4	0.153331	0.361657	0.853474	-0.228581	-	no	Atg4b	0.164081	0	27.7	0.172627	0	29.4	0.556934	0.73282	0.950497	-0.0732463	-	no	Atg4b	0.172627	0	29.4	0.192251	0	32.4	0.324918	0.732537	0.897924	-0.155335	-	no
Atg4c	0.0310547	0	7.2	0.0564506	0	11.3	0.0883887	0.259128	0.550121	-0.862178	-	no	Atg4c	0.0310547	0	7.2	0.0604845	0	11	0.0934846	0.312945	0.513432	-0.961754	-	no	Atg4c	0.0604845	0	11	0.0564506	0	11.3	0.880157	0.955584	1.07146	0.099576	+	no
Atg4d	0.127997	0	20.5	0.19812	0	32	0.00268021	0.0249119	0.646059	-0.630262	-	yes	Atg4d	0.127997	0	20.5	0.186649	0	31.3	0.00363968	0.044799	0.685764	-0.544216	-	yes	Atg4d	0.186649	0	31.3	0.19812	0	32	0.625045	0.872119	0.942101	-0.0860465	-	no
Atg5	0.14622	0	27.7	0.179961	0	32.4	0.143779	0.360646	0.812511	-0.29954	-	no	Atg5	0.14622	0	27.7	0.25376	0	38.2	0.000629771	0.0147386	0.576215	-0.795321	-	yes	Atg5	0.25376	0	38.2	0.179961	0	32.4	0.0493968	0.420972	1.41008	0.495781	+	no
Atg7	0.139393	0	21.7	0.1341	0	25.5	0.327928	0.503186	1.03947	0.0558504	+	no	Atg7	0.139393	0	21.7	0.147366	0	24.1	0.401165	0.610612	0.945897	-0.0802458	-	no	Atg7	0.147366	0	24.1	0.1341	0	25.5	0.894005	0.960211	1.09893	0.136096	+	no
Atg9a	0.148355	0	23.3	0.169248	0	29.1	0.142684	0.35919	0.876555	-0.190083	-	no	Atg9a	0.148355	0	23.3	0.132625	0	24.9	0.816911	0.891023	1.11861	0.161702	+	no	Atg9a	0.132625	0	24.9	0.169248	0	29.1	0.149541	0.622036	0.783614	-0.351784	-	no
Atg9b	0	0	0	0	0	0	NA	NA	NA	NA	NA	NA	Atg9b	0	0	0	0	0	0	NA	NA	NA	NA	NA	NA	Atg9b	0	0	0	0	0	0	NA	NA	NA	NA	NA	NA
Atic	0.086891	0	14.1	0.0852499	0	16.2	0.453913	0.630406	1.01925	0.027508	+	no	Atic	0.086891	0	14.1	0.07688	0	13.9	0.937791	0.964237	1.13022	0.176599	+	no	Atic	0.07688	0	13.9	0.0852499	0	16.2	0.369093	0.732537	0.901819	-0.14909	-	no
Atl1	0.00661755	0	2	0.0326089	0	6.5	0.0113905	0.0689346	0.202937	-2.3009	-	no	Atl1	0.00661755	0	2	0.00991955	0	2.1	0.892692	0.935962	0.667122	-0.583977	-	no	Atl1	0.00991955	0	2.1	0.0326089	0	6.5	0.00583717	0.129695	0.304197	-1.71692	-	no
Atl2	0.333565	0	43	0.393345	0.3859	52.6	0.0243446	0.114843	0.848022	-0.237827	-	no	Atl2	0.333565	0	43	0.397146	0.385915	54	0.0122617	0.0971604	0.839905	-0.251701	-	no	Atl2	0.397146	0.385915	54	0.393345	0.3859	52.6	0.96598	0.989612	1.00966	0.013874	+	no
Atl3	0.264736	0	36.9	0.347769	0	49.8	0.00420682	0.0345229	0.76124	-0.393576	-	yes	Atl3	0.264736	0	36.9	0.363925	0	48.1	0.00229062	0.0338326	0.727446	-0.459087	-	yes	Atl3	0.363925	0	48.1	0.347769	0	49.8	0.931309	0.9752	1.04646	0.0655114	+	no
Atm	0.0947344	0	18.1	0.0780519	0	15.8	0.469634	0.64536	1.21374	0.279456	+	no	Atm	0.0947344	0	18.1	0.12124	0	20.9	0.306347	0.556603	0.781381	-0.355902	-	no	Atm	0.12124	0	20.9	0.0780519	0	15.8	0.0730949	0.498036	1.55332	0.635358	+	no
Atmin	0.0813379	0	14.9	0.0928868	0	16.2	0.573624	0.722278	0.875667	-0.191545	-	no	Atmin	0.0813379	0	14.9	0.0789915	0	14.7	0.992068	1	1.02971	0.0422311	+	no	Atmin	0.0789915	0	14.7	0.0928868	0	16.2	0.534661	0.823568	0.850406	-0.233776	-	no
Atn1	0.19849	0	29.7	0.263632	0	42.1	0.0048236	0.0378801	0.752906	-0.409459	-	yes	Atn1	0.19849	0	29.7	0.260867	0	39.6	0.0142949	0.105156	0.760886	-0.394248	-	no	Atn1	0.260867	0	39.6	0.263632	0	42.1	0.524652	0.817839	0.989512	-0.0152107	-	no
Atoh8	0.00413066	0	1.2	0.0144866	0	2	0.460527	0.636749	0.285137	-1.81027	-	no	Atoh8	0.00413066	0	1.2	0.00495634	0	1.1	0.882263	0.930706	0.833408	-0.262905	-	no	Atoh8	0.00495634	0	1.1	0.0144866	0	2	0.327535	0.732537	0.342133	-1.54737	-	no
Atox1	1.70113	1.61559	89.6	1.272	1.29529	89.9	3.37667e-07	2.2395e-05	1.33737	0.419398	+	yes	Atox1	1.70113	1.61559	89.6	1.27156	1.35915	88	8.38388e-07	0.000180792	1.33784	0.4199	+	yes	Atox1	1.27156	1.35915	88	1.272	1.29529	89.9	0.265656	0.686842	0.999652	-0.000502849	-	no
Atp10a	0.00731538	0	2	0.0133088	0	2.8	0.535829	0.70473	0.549665	-0.863376	-	no	Atp10a	0.00731538	0	2	0.0141266	0	2.9	0.459014	0.654376	0.517844	-0.949412	-	no	Atp10a	0.0141266	0	2.9	0.0133088	0	2.8	0.934205	0.97643	1.06145	0.0860351	+	no
Atp11a	1.86366	2.27593	75.9	1.83943	1.9559	93.1	0.000792913	0.0105464	1.01317	0.0188793	+	yes	Atp11a	1.86366	2.27593	75.9	2.15056	2.3102	92.2	0.0943004	0.314726	0.866591	-0.206577	-	no	Atp11a	2.15056	2.3102	92.2	1.83943	1.9559	93.1	2.55318e-11	1.337e-08	1.16915	0.225456	+	yes
Atp11b	0.179517	0	30.5	0.29318	0	46.2	3.54319e-05	0.00099612	0.61231	-0.707665	-	yes	Atp11b	0.179517	0	30.5	0.232651	0	38.2	0.0193797	0.126039	0.771616	-0.374044	-	no	Atp11b	0.232651	0	38.2	0.29318	0	46.2	0.0312059	0.342599	0.793543	-0.33362	-	no
Atp11c	0.130025	0	22.1	0.119402	0	21.5	0.984076	1	1.08897	0.122959	+	no	Atp11c	0.130025	0	22.1	0.155022	0	23.5	0.550202	0.726846	0.838753	-0.253681	-	no	Atp11c	0.155022	0	23.5	0.119402	0	21.5	0.557968	0.827557	1.29831	0.37664	+	no
Atp13a1	0.109607	0	20.1	0.125048	0	23.9	0.248329	0.485967	0.876524	-0.190134	-	no	Atp13a1	0.109607	0	20.1	0.145124	0	24.9	0.112734	0.342962	0.755266	-0.404943	-	no	Atp13a1	0.145124	0	24.9	0.125048	0	23.9	0.748878	0.914889	1.16055	0.214809	+	no
Atp13a2	0.0833952	0	13.3	0.0734434	0	15	0.606961	0.750927	1.1355	0.183331	+	no	Atp13a2	0.0833952	0	13.3	0.0786475	0	16.6	0.320473	0.57453	1.06037	0.0845623	+	no	Atp13a2	0.0786475	0	16.6	0.0734434	0	15	0.69989	0.901534	1.07086	0.0987679	+	no
Atp13a3	0.879806	0.883744	65.9	1.09184	1.17296	83.8	0.00194297	0.0199154	0.805804	-0.311499	-	yes	Atp13a3	0.879806	0.883744	65.9	1.12658	1.21678	84	8.54466e-05	0.00441963	0.780954	-0.35669	-	yes	Atp13a3	1.12658	1.21678	84	1.09184	1.17296	83.8	0.556987	0.827335	1.03182	0.0451906	+	no
Atp13a4	0.0439177	0	8.8	0.0885184	0	15.8	0.0127779	0.0743983	0.496142	-1.01118	-	no	Atp13a4	0.0439177	0	8.8	0.100429	0	14.2	0.0302426	0.162287	0.437299	-1.19331	-	no	Atp13a4	0.100429	0	14.2	0.0885184	0	15.8	0.641543	0.881547	1.13456	0.182131	+	no
Atp1a1	1.84	2.05557	82.3	1.76014	1.94105	91.9	0.0594508	0.203622	1.04537	0.0640145	+	no	Atp1a1	1.84	2.05557	82.3	1.9531	2.06664	92.5	0.34639	0.599311	0.94209	-0.0860629	-	no	Atp1a1	1.9531	2.06664	92.5	1.76014	1.94105	91.9	0.000593818	0.0265458	1.10963	0.150077	+	yes
Atp1a2	0	0	0	0	0	0	NA	NA	NA	NA	NA	NA	Atp1a2	0	0	0	0	0	0	NA	NA	NA	NA	NA	NA	Atp1a2	0	0	0	0	0	0	NA	NA	NA	NA	NA	NA
Atp1a3	0.00228201	0	0.8	0.00269762	0	0.8	0.995159	1	0.845934	-0.241384	-	no	Atp1a3	0.00228201	0	0.8	0.00253026	0	1.1	0.740066	0.867173	0.901886	-0.148984	-	no	Atp1a3	0.00253026	0	1.1	0.00269762	0	0.8	0.751299	0.914889	0.937961	-0.0923999	-	no
Atp1b1	3.15338	3.37076	92.8	3.26495	3.38341	97.2	0.922131	0.983395	0.965828	-0.0501619	-	no	Atp1b1	3.15338	3.37076	92.8	3.21026	3.39673	95.7	0.888501	0.933133	0.982283	-0.0257894	-	no	Atp1b1	3.21026	3.39673	95.7	3.26495	3.38341	97.2	0.872739	0.952131	0.983248	-0.0243725	-	no
Atp1b2	0	0	0	0	0	0	NA	NA	NA	NA	NA	NA	Atp1b2	0	0	0	0	0	0	NA	NA	NA	NA	NA	NA	Atp1b2	0	0	0	0	0	0	NA	NA	NA	NA	NA	NA
Atp1b3	0.594087	0.363061	56.6	0.640378	0.673124	71.7	0.0641825	0.215321	0.927714	-0.108248	-	no	Atp1b3	0.594087	0.363061	56.6	0.634937	0.542284	69	0.0889131	0.303309	0.935664	-0.095938	-	no	Atp1b3	0.634937	0.542284	69	0.640378	0.673124	71.7	0.624206	0.871355	0.991503	-0.0123102	-	no
Atp23	0.0282277	0	4.4	0.0459858	0	8.1	0.0803306	0.250328	0.613837	-0.704073	-	no	Atp23	0.0282277	0	4.4	0.0348289	0	6.1	0.33885	0.596009	0.810468	-0.303173	-	no	Atp23	0.034829	0	6.1	0.0459858	0	8.1	0.329525	0.732537	0.757386	-0.4009	-	no
Atp2a1	0.0016113	0	0.4	0.00169261	0	0.4	0.995445	1	0.951964	-0.0710217	-	no	Atp2a1	0.0016113	0	0.4	0.00285904	0	0.5	0.812757	0.891023	0.563583	-0.827301	-	no	Atp2a1	0.00285904	0	0.5	0.00169261	0	0.4	0.817922	0.929878	1.68913	0.756279	+	no
Atp2a2	0.995819	1.03027	69.9	1.10427	1.13039	85.8	0.125712	0.32743	0.901791	-0.149135	-	no	Atp2a2	0.995819	1.03027	69.9	1.12731	1.21398	83.7	0.0316484	0.166704	0.883358	-0.178931	-	no	Atp2a2	1.12731	1.21398	83.7	1.10427	1.13039	85.8	0.468317	0.777772	1.02087	0.0297954	+	no
Atp2a3	0.264469	0	37.8	0.307906	0.293699	50.2	0.00463819	0.0367804	0.858927	-0.219393	-	yes	Atp2a3	0.264469	0	37.8	0.311275	0	46.3	0.0184962	0.122725	0.84963	-0.235093	-	no	Atp2a3	0.311275	0	46.3	0.307906	0.293699	50.2	0.575496	0.840941	1.01094	0.0157002	+	no
Atp2b1	0.760861	0.683742	65.5	0.947683	0.93161	84.6	0.000866556	0.0112191	0.802864	-0.316772	-	yes	Atp2b1	0.760861	0.683742	65.5	1.03506	1.06499	84.5	1.00297e-06	0.000199207	0.735088	-0.444011	-	yes	Atp2b1	1.03506	1.06499	84.5	0.947683	0.93161	84.6	0.0826617	0.500184	1.0922	0.127239	+	no
Atp2b2	0.00319905	0	0.8	0.00781827	0	0.8	0.988706	1	0.409176	-1.28921	-	no	Atp2b2	0.00319905	0	0.8	0	0	0	0.0832231	0.290463	1.0032	0.00460925	+	no	Atp2b2	0	0	0	0.00781827	0	0.8	0.0819843	0.498212	0.992242	-0.0112361	-	no
Atp2b4	5.77876e-05	0	0.4	0	0	0	0.321225	0.496653	1.00006	8.65591e-05	+	no	Atp2b4	5.77876e-05	0	0.4	0.00246829	0	1.1	0.358162	0.607193	0.023412	-5.41661	-	no	Atp2b4	0.00246829	0	1.1	0	0	0	0.103605	0.538822	1.00247	0.00355906	+	no
Atp2c1	0.290137	0	36.9	0.374282	0.307136	50.2	0.003748	0.03178	0.775182	-0.367393	-	yes	Atp2c1	0.290137	0	36.9	0.30976	0	48.4	0.0264549	0.15075	0.936651	-0.0944159	-	no	Atp2c1	0.309759	0	48.4	0.374282	0.307136	50.2	0.280377	0.703918	0.82761	-0.272977	-	no
Atp2c2	0	0	0	0	0	0	NA	NA	NA	NA	NA	NA	Atp2c2	0	0	0	0	0	0	NA	NA	NA	NA	NA	NA	Atp2c2	0	0	0	0	0	0	NA	NA	NA	NA	NA	NA
Atp5a1	1.63374	1.80809	83.5	1.74869	1.87068	93.9	0.310789	0.496653	0.934261	-0.0981021	-	no	Atp5a1	1.63374	1.80809	83.5	1.69955	1.82029	91.2	0.538021	0.721456	0.961276	-0.0569771	-	no	Atp5a1	1.69955	1.82029	91.2	1.74869	1.87068	93.9	0.544438	0.823568	0.971897	-0.041125	-	no
Atp5b	1.45909	1.61962	79.9	1.51911	1.58415	91.1	0.667759	0.795694	0.960487	-0.0581617	-	no	Atp5b	1.45909	1.61962	79.9	1.50478	1.61885	91.2	0.805401	0.891023	0.969633	-0.0444899	-	no	Atp5b	1.50478	1.61885	91.2	1.51911	1.58415	91.1	0.804484	0.929878	0.990568	-0.0136719	-	no
Atp5c1	1.07424	1.03339	76.3	1.0666	1.06499	87	0.418942	0.595034	1.00716	0.0102877	+	no	Atp5c1	1.07424	1.03339	76.3	1.07567	1.08421	86.6	0.311215	0.562407	0.998668	-0.00192338	-	no	Atp5c1	1.07567	1.0842	86.6	1.0666	1.06499	87	0.797257	0.927814	1.0085	0.0122111	+	no
Atp5d	1.71074	1.75081	86.3	1.55829	1.65724	92.7	0.0754112	0.239775	1.09783	0.134661	+	no	Atp5d	1.71074	1.75081	86.3	1.6272	1.68503	92.2	0.263659	0.508034	1.05134	0.0722293	+	no	Atp5d	1.6272	1.68503	92.2	1.55829	1.65724	92.7	0.330591	0.732537	1.04422	0.0624316	+	no
Atp5e	2.22947	2.13456	91.2	1.89803	1.97524	95.1	0.000130028	0.00279006	1.17462	0.232198	+	yes	Atp5e	2.22947	2.13456	91.2	2.07204	2.13157	95.2	0.114519	0.346565	1.07598	0.105649	+	no	Atp5e	2.07204	2.13157	95.2	1.89803	1.97524	95.1	0.00159223	0.0534239	1.09168	0.12655	+	no
Atp5f1	1.97487	2.0547	87.6	1.60042	1.70504	91.9	2.21023e-07	1.55795e-05	1.23397	0.303311	+	yes	Atp5f1	1.97487	2.0547	87.6	1.90904	1.98139	93.9	0.298944	0.547973	1.03449	0.0489127	+	no	Atp5f1	1.90904	1.98139	93.9	1.60042	1.70504	91.9	2.37804e-08	4.79818e-06	1.19284	0.254398	+	yes
Atp5g1	1.02787	0.847632	73.9	0.861209	0.851938	81	0.355388	0.533233	1.19352	0.255223	+	no	Atp5g1	1.02787	0.847632	73.9	0.979613	0.966864	83.2	0.563698	0.73799	1.04926	0.0693736	+	no	Atp5g1	0.979613	0.966864	83.2	0.861209	0.851938	81	0.0478891	0.414752	1.13749	0.18585	+	no
Atp5g2	1.60362	1.50303	86.3	1.37305	1.41036	91.9	0.0398599	0.158387	1.16793	0.223949	+	no	Atp5g2	1.60362	1.50303	86.3	1.45272	1.49323	92	0.207461	0.472329	1.10388	0.142578	+	no	Atp5g2	1.45272	1.49323	92	1.37305	1.41036	91.9	0.276928	0.701516	1.05802	0.0813708	+	no
Atp5g3	1.03722	1.05932	73.9	0.939849	0.986456	83.4	0.256668	0.496099	1.1036	0.142215	+	no	Atp5g3	1.03722	1.05932	73.9	1.07787	1.1008	84.5	0.305664	0.555594	0.962281	-0.0554696	-	no	Atp5g3	1.07787	1.1008	84.5	0.939849	0.986456	83.4	0.00689288	0.144344	1.14686	0.197685	+	no
Atp5h	2.04559	2.05089	90	1.82124	1.80823	96.4	4.749e-06	0.000209978	1.12319	0.1676	+	yes	Atp5h	2.04559	2.05089	90	1.82735	1.88773	94.4	0.000157839	0.00650977	1.11943	0.162769	+	yes	Atp5h	1.82735	1.88774	94.4	1.82124	1.80823	96.4	0.25858	0.676331	1.00335	0.0048307	+	no
Atp5j	1.41778	1.40589	81.9	1.1662	1.19681	88.3	0.00156926	0.0171129	1.21572	0.281816	+	yes	Atp5j	1.41778	1.40589	81.9	1.35017	1.38662	90.4	0.46072	0.65588	1.05008	0.0704937	+	no	Atp5j	1.35017	1.38662	90.4	1.1662	1.19681	88.3	0.000959705	0.0380089	1.15775	0.211322	+	yes
Atp5j2	1.81513	1.74608	87.1	1.41924	1.44178	91.1	1.14305e-06	6.46443e-05	1.27895	0.354958	+	yes	Atp5j2	1.81513	1.74608	87.1	1.58036	1.65605	92.5	0.007159	0.0686128	1.14856	0.199821	+	no	Atp5j2	1.58036	1.65605	92.5	1.41924	1.44178	91.1	0.001786	0.0583739	1.11353	0.155137	+	no
Atp5k	1.15355	1.10231	76.3	0.881403	0.835339	81	0.00298694	0.026986	1.30877	0.388211	+	yes	Atp5k	1.15355	1.10231	76.3	1.08044	1.08541	85.8	0.840709	0.905181	1.06767	0.0944712	+	no	Atp5k	1.08044	1.08541	85.8	0.881403	0.835339	81	0.000178013	0.0107464	1.22581	0.29374	+	yes
Atp5l	2.02307	2.06653	87.6	1.69826	1.77382	94.7	3.43585e-06	0.000161198	1.19126	0.252488	+	yes	Atp5l	2.02307	2.06653	87.6	1.95565	1.98861	96.5	0.135186	0.384436	1.03447	0.0488974	+	no	Atp5l	1.95565	1.98861	96.5	1.69826	1.77382	94.7	1.05496e-05	0.00102283	1.15156	0.203591	+	yes
Atp5o.1	1.13963	1.17617	78.7	1.02608	1.05821	86.2	0.118175	0.314135	1.11065	0.151411	+	no	Atp5o.1	1.13963	1.17617	78.7	1.13945	1.21347	85.3	0.877612	0.929296	1.00015	0.000222158	+	no	Atp5o.1	1.13945	1.21347	85.3	1.02608	1.05821	86.2	0.010733	0.192143	1.11048	0.151188	+	no
Atp5s	0.0818158	0	12.4	0.0660516	0	10.9	0.734537	0.84338	1.23866	0.308785	+	no	Atp5s	0.0818158	0	12.4	0.0667849	0	11.8	0.831585	0.899711	1.22506	0.292857	+	no	Atp5s	0.0667849	0	11.8	0.0660516	0	10.9	0.869588	0.951013	1.0111	0.0159277	+	no
Atp6ap1	0.492834	0.394175	57.8	0.564848	0.488854	69.2	0.0307517	0.1337	0.872508	-0.196759	-	no	Atp6ap1	0.492834	0.394175	57.8	0.532371	0.4892	65.8	0.121252	0.358815	0.925736	-0.111328	-	no	Atp6ap1	0.532371	0.4892	65.8	0.564848	0.488854	69.2	0.423107	0.737402	0.942502	-0.0854317	-	no
Atp6ap2	0.387501	0.335207	53	0.489489	0.447653	64	0.00770902	0.0529079	0.791644	-0.337077	-	no	Atp6ap2	0.387501	0.335207	53	0.471163	0.41537	61	0.0320557	0.168306	0.822437	-0.282024	-	no	Atp6ap2	0.471163	0.41537	61	0.489489	0.447653	64	0.440501	0.752939	0.962559	-0.0550527	-	no
Atp6v0a1	0.69523	0.656961	62.2	0.748059	0.754752	72.5	0.285113	0.496653	0.92938	-0.10566	-	no	Atp6v0a1	0.69523	0.656961	62.2	0.779147	0.772639	77.5	0.0806228	0.290463	0.892297	-0.164404	-	no	Atp6v0a1	0.779147	0.772639	77.5	0.748059	0.754752	72.5	0.488821	0.795198	1.04156	0.0587435	+	no
Atp6v0a2	0.219592	0	28.5	0.181187	0	29.6	0.846298	0.922922	1.21196	0.277347	+	no	Atp6v0a2	0.219592	0	28.5	0.236115	0	35.6	0.0805688	0.290463	0.930024	-0.10466	-	no	Atp6v0a2	0.236114	0	35.6	0.181187	0	29.6	0.121846	0.580993	1.30315	0.382008	+	no
Atp6v0a4	0.0220601	0	4.4	0.0259048	0	4.9	0.800437	0.887813	0.851585	-0.231778	-	no	Atp6v0a4	0.0220601	0	4.4	0.030144	0	4.5	0.920842	0.95363	0.731825	-0.450429	-	no	Atp6v0a4	0.030144	0	4.5	0.0259048	0	4.9	0.858132	0.94718	1.16365	0.218652	+	no
Atp6v0b	1.25098	1.33015	78.3	1.27218	1.33776	89.1	0.678096	0.803259	0.983336	-0.0242441	-	no	Atp6v0b	1.25098	1.33015	78.3	1.30069	1.33786	89	0.362696	0.609435	0.961778	-0.056224	-	no	Atp6v0b	1.30069	1.33786	89	1.27218	1.33776	89.1	0.675971	0.894588	1.02241	0.0319799	+	no
Atp6v0c	0.0163944	0	3.2	0.0325574	0	4.9	0.337693	0.514172	0.503553	-0.989783	-	no	Atp6v0c	0.0163944	0	3.2	0.0257076	0	4.5	0.388687	0.610612	0.637726	-0.648992	-	no	Atp6v0c	0.0257076	0	4.5	0.0325574	0	4.9	0.852247	0.944474	0.789608	-0.340791	-	no
Atp6v0d1	0.814259	0.788961	66.7	0.810242	0.779117	76.5	0.80131	0.888308	1.00496	0.00713475	+	no	Atp6v0d1	0.814259	0.788961	66.7	0.752074	0.787726	74.6	0.724327	0.859231	1.08269	0.114615	+	no	Atp6v0d1	0.752074	0.787726	74.6	0.810242	0.779117	76.5	0.628923	0.874507	0.928208	-0.10748	-	no
Atp6v0d2	0	0	0	0	0	0	NA	NA	NA	NA	NA	NA	Atp6v0d2	0	0	0	0	0	0	NA	NA	NA	NA	NA	NA	Atp6v0d2	0	0	0	0	0	0	NA	NA	NA	NA	NA	NA
Atp6v0e	0.863678	0.814291	72.7	0.813679	0.83023	82.2	0.889731	0.957098	1.06145	0.0860343	+	no	Atp6v0e	0.863678	0.814291	72.7	0.872326	0.849023	83.2	0.459949	0.655208	0.990087	-0.0143728	-	no	Atp6v0e	0.872326	0.849023	83.2	0.813679	0.83023	82.2	0.516342	0.813274	1.07208	0.100407	+	no
Atp6v0e2	0.0121561	0	0.4	0.00159474	0	0.4	1	1	7.62262	2.93029	+	no	Atp6v0e2	0.0121561	0	0.4	0.00530411	0	1.6	0.165997	0.423766	2.29182	1.19649	+	no	Atp6v0e2	0.00530411	0	1.6	0.00159474	0	0.4	0.166572	0.634663	3.32601	1.73379	+	no
Atp6v1a	1.14003	1.24884	72.3	1.30431	1.38758	89.5	0.0248666	0.116366	0.87405	-0.194212	-	no	Atp6v1a	1.14003	1.24884	72.3	1.27946	1.36563	85.6	0.0364943	0.179557	0.891029	-0.166456	-	no	Atp6v1a	1.27946	1.36563	85.6	1.30431	1.38758	89.5	0.773007	0.91573	0.980945	-0.027756	-	no
Atp6v1b1	0	0	0	0	0	0	NA	NA	NA	NA	NA	NA	Atp6v1b1	0	0	0	0	0	0	NA	NA	NA	NA	NA	NA	Atp6v1b1	0	0	0	0	0	0	NA	NA	NA	NA	NA	NA
Atp6v1b2	0.782816	0.798095	66.3	0.969702	1.00611	83.4	0.000906673	0.0115439	0.807275	-0.308868	-	yes	Atp6v1b2	0.782816	0.798095	66.3	0.928861	0.945003	80.7	0.00529121	0.0569692	0.842769	-0.24679	-	no	Atp6v1b2	0.928861	0.945003	80.7	0.969702	1.00611	83.4	0.362524	0.732537	0.957884	-0.0620776	-	no
Atp6v1c1	0.204707	0	30.9	0.20443	0	31.2	0.800891	0.887912	1.00135	0.00194981	+	no	Atp6v1c1	0.204707	0	30.9	0.228723	0	38	0.11225	0.342376	0.894997	-0.160046	-	no	Atp6v1c1	0.228723	0	38	0.20443	0	31.2	0.187414	0.660863	1.11883	0.161996	+	no
Atp6v1c2	1.2818	1.37843	76.7	1.43092	1.54694	88.7	0.0368417	0.150198	0.895793	-0.158763	-	no	Atp6v1c2	1.2818	1.37843	76.7	1.34229	1.44663	87.4	0.357378	0.607193	0.95494	-0.0665185	-	no	Atp6v1c2	1.34229	1.44663	87.4	1.43092	1.54694	88.7	0.0978128	0.538313	0.938062	-0.0922446	-	no
Atp6v1d	0.347964	0	46.6	0.379307	0.361506	51.4	0.289303	0.496653	0.917368	-0.124427	-	no	Atp6v1d	0.347964	0	46.6	0.416531	0.361494	52.9	0.0681904	0.262616	0.835386	-0.259485	-	no	Atp6v1d	0.416531	0.361494	52.9	0.379307	0.361506	51.4	0.413291	0.732537	1.09814	0.135058	+	no
Atp6v1e1	0.905087	0.928367	71.5	0.862486	0.874981	81.8	0.763326	0.863454	1.04939	0.0695557	+	no	Atp6v1e1	0.905087	0.928368	71.5	0.896885	0.915766	81.6	0.789896	0.881868	1.00915	0.0131349	+	no	Atp6v1e1	0.896885	0.915766	81.6	0.862486	0.874981	81.8	0.473964	0.783087	1.03988	0.0564215	+	no
Atp6v1f	0.943251	0.906219	73.1	0.882353	0.894122	84.6	0.880895	0.949754	1.06902	0.0962855	+	no	Atp6v1f	0.943251	0.906219	73.1	0.978008	0.933253	84.2	0.208203	0.472329	0.964461	-0.0522046	-	no	Atp6v1f	0.978008	0.933253	84.2	0.882353	0.894122	84.6	0.225784	0.667129	1.10841	0.14849	+	no
Atp6v1g1	2.37945	2.40791	92.8	1.79988	1.89662	92.7	2.22426e-15	1.11911e-12	1.322	0.402726	+	yes	Atp6v1g1	2.37945	2.40791	92.8	2.15696	2.19593	96	0.000490428	0.0127493	1.10315	0.141628	+	yes	Atp6v1g1	2.15696	2.19593	96	1.79988	1.89662	92.7	2.43588e-10	8.26592e-08	1.19839	0.261098	+	yes
Atp6v1g2	0.0209415	0	3.2	0.0469224	0	6.9	0.0577788	0.199633	0.446301	-1.16391	-	no	Atp6v1g2	0.0209415	0	3.2	0.0215226	0	4.8	0.332755	0.58934	0.973	-0.0394877	-	no	Atp6v1g2	0.0215226	0	4.8	0.0469224	0	6.9	0.226589	0.667129	0.458685	-1.12442	-	no
Atp6v1g3	0.0642607	0	8.8	0.0285866	0	5.7	0.159249	0.361657	2.24793	1.1686	+	no	Atp6v1g3	0.0642607	0	8.8	0.0323292	0	6.4	0.223874	0.475352	1.9877	0.991098	+	no	Atp6v1g3	0.0323292	0	6.4	0.0285866	0	5.7	0.724405	0.914889	1.13092	0.1775	+	no
Atp6v1h	0.252463	0	39.4	0.288121	0	42.5	0.226996	0.457979	0.876242	-0.190599	-	no	Atp6v1h	0.252464	0	39.4	0.275392	0	43.9	0.180396	0.447229	0.916743	-0.125411	-	no	Atp6v1h	0.275392	0	43.9	0.288121	0	42.5	0.995767	0.999568	0.955821	-0.0651879	-	no
Atp7a	0.127997	0	19.3	0.114021	0	20.6	0.672452	0.798742	1.12258	0.166814	+	no	Atp7a	0.127997	0	19.3	0.148332	0	24.9	0.0922233	0.311094	0.862909	-0.21272	-	no	Atp7a	0.148332	0	24.9	0.114021	0	20.6	0.208186	0.660874	1.30092	0.379534	+	no
Atp7b	0.655636	0.571715	59.8	0.91768	0.922414	80.6	3.1519e-06	0.000149937	0.714449	-0.485096	-	yes	Atp7b	0.655636	0.571715	59.8	0.812363	0.81798	76.7	0.0012056	0.0224951	0.807073	-0.309229	-	yes	Atp7b	0.812363	0.81798	76.7	0.91768	0.922414	80.6	0.0322862	0.345837	0.885235	-0.175867	-	no
Atp8a1	2.25762	2.66722	80.7	2.51426	2.6641	94.3	0.403141	0.581421	0.897927	-0.155329	-	no	Atp8a1	2.25762	2.66722	80.7	2.49829	2.66186	93	0.516773	0.70786	0.903667	-0.146137	-	no	Atp8a1	2.49829	2.66186	93	2.51426	2.6641	94.3	0.89401	0.960211	0.993649	-0.00919167	-	no
Atp8a2	0	0	0	0	0	0	NA	NA	NA	NA	NA	NA	Atp8a2	0	0	0	0	0	0	NA	NA	NA	NA	NA	NA	Atp8a2	0	0	0	0	0	0	NA	NA	NA	NA	NA	NA
Atp8b1	0.106635	0	18.5	0.129709	0	21.1	0.421195	0.596853	0.822106	-0.282604	-	no	Atp8b1	0.106635	0	18.5	0.164167	0	26.5	0.0166955	0.11492	0.649551	-0.622486	-	no	Atp8b1	0.164167	0	26.5	0.129709	0	21.1	0.133522	0.608365	1.26565	0.339882	+	no
Atp8b2	0.0140322	0	3.6	0.0184148	0	4	0.758742	0.860753	0.76201	-0.392118	-	no	Atp8b2	0.0140322	0	3.6	0.0142537	0	3.7	0.897616	0.939047	0.984461	-0.0225945	-	no	Atp8b2	0.0142537	0	3.7	0.0184148	0	4	0.83362	0.933867	0.774038	-0.369524	-	no
Atp8b3	0	0	0	0.006141	0	1.2	0.0818185	0.250328	0.993896	-0.0088332	-	no	Atp8b3	0	0	0	0.00902094	0	1.6	0.0449234	0.204026	0.99106	-0.0129557	-	no	Atp8b3	0.00902094	0	1.6	0.006141	0	1.2	0.691904	0.899169	1.46897	0.554804	+	no
Atp8b4	0	0	0	0	0	0	NA	NA	NA	NA	NA	NA	Atp8b4	0	0	0	0	0	0	NA	NA	NA	NA	NA	NA	Atp8b4	0	0	0	0	0	0	NA	NA	NA	NA	NA	NA
Atp8b5	0.00140595	0	0.4	0.00201835	0	0.4	0.995445	1	0.696585	-0.521629	-	no	Atp8b5	0.00140595	0	0.4	0.00642213	0	1.1	0.358162	0.607193	0.218923	-2.1915	-	no	Atp8b5	0.00642213	0	1.1	0.00201835	0	0.4	0.367094	0.732537	3.18187	1.66987	+	no
Atp9a	0.262431	0	38.2	0.377713	0.396191	52.6	0.000779071	0.010448	0.694788	-0.525355	-	yes	Atp9a	0.262431	0	38.2	0.393722	0.383324	52.1	0.000175272	0.00682246	0.666537	-0.585243	-	yes	Atp9a	0.393722	0.383324	52.1	0.377713	0.396191	52.6	0.80805	0.929878	1.04238	0.0598876	+	no
Atp9b	0.11443	0	20.9	0.17993	0	31.6	0.0014767	0.0164227	0.635966	-0.652979	-	yes	Atp9b	0.11443	0	20.9	0.152941	0	27.8	0.0309456	0.164712	0.748193	-0.418518	-	no	Atp9b	0.152941	0	27.8	0.17993	0	31.6	0.168452	0.636104	0.850003	-0.234461	-	no
Atpaf1	0.121252	0	19.3	0.0999561	0	19	0.957069	1	1.21306	0.278645	+	no	Atpaf1	0.121252	0	19.3	0.121771	0	22.5	0.3526	0.604897	0.995741	-0.00615799	-	no	Atpaf1	0.121771	0	22.5	0.0999561	0	19	0.317391	0.732537	1.21824	0.284803	+	no
Atpaf2	0.0658288	0	13.7	0.112335	0	20.2	0.0245546	0.115424	0.586005	-0.771015	-	no	Atpaf2	0.0658288	0	13.7	0.0780377	0	13.9	0.870873	0.926154	0.843551	-0.245453	-	no	Atpaf2	0.0780377	0	13.9	0.112335	0	20.2	0.0204493	0.280219	0.694688	-0.525562	-	no
Atpif1	1.51184	1.50993	82.7	1.24452	1.27883	89.9	0.0010796	0.0132485	1.21481	0.280725	+	yes	Atpif1	1.51185	1.50993	82.7	1.49061	1.49886	92.5	0.710743	0.847627	1.01424	0.0204033	+	no	Atpif1	1.49061	1.49886	92.5	1.24452	1.27883	89.9	9.49048e-05	0.00654856	1.19775	0.260322	+	yes
Atr	0.0514956	0	9.6	0.0774526	0	12.6	0.256105	0.49547	0.664867	-0.588863	-	no	Atr	0.0514956	0	9.6	0.0528349	0	10.4	0.776394	0.873537	0.974652	-0.0370409	-	no	Atr	0.0528349	0	10.4	0.0774526	0	12.6	0.336186	0.732537	0.682158	-0.551822	-	no
Atraid	0.564952	0.426652	59.8	0.578213	0.499321	67.6	0.100758	0.281855	0.977066	-0.0334722	-	no	Atraid	0.564952	0.426652	59.8	0.605064	0.540522	69.8	0.016652	0.114869	0.933707	-0.0989582	-	no	Atraid	0.605064	0.540522	69.8	0.578213	0.499321	67.6	0.479903	0.787843	1.04644	0.0654855	+	no
Atrip	0.0305565	0	6	0.0356251	0	6.5	0.775461	0.871639	0.857723	-0.221416	-	no	Atrip	0.0305565	0	6	0.0300537	0	6.1	0.921891	0.954127	1.01673	0.0239394	+	no	Atrip	0.0300537	0	6.1	0.0356251	0	6.5	0.82539	0.930246	0.843608	-0.245354	-	no
Atrn	0.124883	0	20.1	0.160222	0	26.7	0.066643	0.221198	0.779437	-0.359495	-	no	Atrn	0.124883	0	20.1	0.161467	0	27.3	0.0479052	0.213438	0.773431	-0.370656	-	no	Atrn	0.161467	0	27.3	0.160222	0	26.7	0.930862	0.974869	1.00777	0.0111607	+	no
Atrnl1	0.141369	0	24.1	0.16669	0	24.7	0.533976	0.703435	0.848098	-0.237698	-	no	Atrnl1	0.141369	0	24.1	0.151517	0	23.8	0.880727	0.930092	0.933024	-0.100014	-	no	Atrnl1	0.151517	0	23.8	0.16669	0	24.7	0.632567	0.877449	0.908977	-0.137684	-	no
Atrx	1.14881	1.38872	67.9	1.15087	1.20858	85.8	0.779037	0.873514	0.998205	-0.00259211	-	no	Atrx	1.14881	1.38872	67.9	1.26658	1.35106	85	0.164301	0.422364	0.907014	-0.140804	-	no	Atrx	1.26658	1.35106	85	1.15087	1.20858	85.8	0.0371414	0.367744	1.10054	0.138212	+	no
Atxn1	0.319914	0	41	0.434019	0.432321	55.5	0.000885937	0.0113964	0.737097	-0.440073	-	yes	Atxn1	0.319914	0	41	0.425498	0.413107	56.4	0.000872542	0.0181479	0.751858	-0.411468	-	yes	Atxn1	0.425498	0.413107	56.4	0.434019	0.432321	55.5	0.626558	0.873088	0.980368	-0.028605	-	no
Atxn10	0.904478	0.810633	71.1	0.918206	0.953867	81.4	0.51953	0.690513	0.98505	-0.0217308	-	no	Atxn10	0.904478	0.810633	71.1	0.874332	0.848586	79.4	0.96624	0.984259	1.03448	0.0489058	+	no	Atxn10	0.874332	0.848586	79.4	0.918206	0.953867	81.4	0.389292	0.732537	0.952218	-0.0706366	-	no
Atxn1l	0.0523848	0	9.2	0.0703396	0	13.4	0.115834	0.309549	0.744741	-0.425189	-	no	Atxn1l	0.0523848	0	9.2	0.0753542	0	13.4	0.0888122	0.303171	0.69518	-0.524541	-	no	Atxn1l	0.0753542	0	13.4	0.0703396	0	13.4	0.991677	0.998618	1.07129	0.0993531	+	no
Atxn2	0.3811	0	48.6	0.430397	0.428121	55.9	0.119712	0.31672	0.885463	-0.175496	-	no	Atxn2	0.3811	0	48.6	0.518969	0.480659	62.3	0.000401878	0.0115166	0.734341	-0.445478	-	yes	Atxn2	0.518969	0.480659	62.3	0.430397	0.428121	55.9	0.0430684	0.393065	1.20579	0.269982	+	no
Atxn2l	0.379054	0	47.8	0.509844	0.466313	64.4	0.000130717	0.00279252	0.743471	-0.427652	-	yes	Atxn2l	0.379054	0	47.8	0.471019	0.42518	61.2	0.00262888	0.0364704	0.804754	-0.313381	-	yes	Atxn2l	0.471019	0.42518	61.2	0.509844	0.466313	64.4	0.181196	0.653802	0.923849	-0.114271	-	no
Atxn3	0.0739339	0	14.5	0.0965867	0	15.4	0.645168	0.782121	0.765467	-0.385589	-	no	Atxn3	0.0739339	0	14.5	0.0807841	0	14.2	0.961284	0.980644	0.915204	-0.127835	-	no	Atxn3	0.0807841	0	14.2	0.0965867	0	15.4	0.595265	0.855676	0.836389	-0.257753	-	no
Atxn7	0.320393	0	44.6	0.432874	0.422354	55.1	0.00413088	0.0341493	0.740154	-0.434103	-	yes	Atxn7	0.320393	0	44.6	0.390581	0.380375	53.2	0.037243	0.181466	0.820298	-0.28578	-	no	Atxn7	0.390581	0.380375	53.2	0.432874	0.422354	55.1	0.244907	0.667129	0.902299	-0.148323	-	no
Atxn7l1	0.0836289	0	16.5	0.128536	0	22.7	0.0598114	0.204238	0.650628	-0.620096	-	no	Atxn7l1	0.0836289	0	16.5	0.131319	0	23.5	0.0240704	0.142599	0.636837	-0.651003	-	no	Atxn7l1	0.131319	0	23.5	0.128536	0	22.7	0.832849	0.933439	1.02165	0.0309081	+	no
Atxn7l1os1	0	0	0	0	0	0	NA	NA	NA	NA	NA	NA	Atxn7l1os1	0	0	0	0	0	0	NA	NA	NA	NA	NA	NA	Atxn7l1os1	0	0	0	0	0	0	NA	NA	NA	NA	NA	NA
Atxn7l2	0.00120907	0	0.4	0.00806267	0	1.6	0.173334	0.382179	0.149959	-2.73736	-	no	Atxn7l2	0.00120907	0	0.4	0.00968568	0	1.9	0.109151	0.337503	0.12483	-3.00196	-	no	Atxn7l2	0.00968568	0	1.9	0.00806267	0	1.6	0.816527	0.929878	1.2013	0.264595	+	no
Atxn7l3	0.123018	0	21.3	0.140786	0	26.3	0.147937	0.361657	0.873796	-0.194631	-	no	Atxn7l3	0.123018	0	21.3	0.163153	0	28.9	0.0220367	0.134975	0.754006	-0.407352	-	no	Atxn7l3	0.163153	0	28.9	0.140786	0	26.3	0.417686	0.732537	1.15887	0.212721	+	no
Atxn7l3b	0.659075	0.507174	60.6	0.740482	0.782811	72.9	0.0239392	0.114049	0.890063	-0.168021	-	no	Atxn7l3b	0.659075	0.507174	60.6	0.823304	0.807849	78.1	0.000235934	0.00811258	0.800525	-0.320982	-	yes	Atxn7l3b	0.823304	0.807849	78.1	0.740482	0.782811	72.9	0.177032	0.647384	1.11185	0.152961	+	no
Auh	0.214644	0	28.9	0.181364	0	29.6	0.782513	0.875721	1.1835	0.243055	+	no	Auh	0.214644	0	28.9	0.161584	0	29.4	0.867243	0.923924	1.32837	0.409658	+	no	Auh	0.161584	0	29.4	0.181364	0	29.6	0.876717	0.954098	0.890938	-0.166604	-	no
Aunip	0	0	0	0.0018853	0	0.4	0.317307	0.496653	0.998118	-0.00271771	-	no	Aunip	0	0	0	0	0	0	NA	NA	NA	NA	NA	NA	Aunip	0	0	0	0.0018853	0	0.4	0.219738	0.660874	0.998118	-0.00271771	-	no
Aup1	0.364533	0	43.4	0.413832	0.400112	56.3	0.0216681	0.106454	0.880872	-0.182995	-	no	Aup1	0.364533	0	43.4	0.426419	0.353511	55.1	0.0187762	0.123726	0.854871	-0.226221	-	no	Aup1	0.426419	0.353511	55.1	0.413832	0.400112	56.3	0.879252	0.954992	1.03042	0.0432255	+	no
Aurka	0	0	0	0	0	0	NA	NA	NA	NA	NA	NA	Aurka	0	0	0	0.00319444	0	0.8	0.157466	0.412521	0.996816	-0.00460087	-	no	Aurka	0.00319444	0	0.8	0	0	0	0.159146	0.622036	1.00319	0.00459487	+	no
Aurkaip1	0.651944	0.417616	60.6	0.524804	0.477491	67.2	0.88619	0.954343	1.24226	0.312971	+	no	Aurkaip1	0.651944	0.417616	60.6	0.574523	0.503573	68.4	0.529809	0.717766	1.13476	0.182383	+	no	Aurkaip1	0.574523	0.503573	68.4	0.524804	0.477491	67.2	0.307386	0.728735	1.09474	0.130587	+	no
Aurkb	0	0	0	0	0	0	NA	NA	NA	NA	NA	NA	Aurkb	0	0	0	0	0	0	NA	NA	NA	NA	NA	NA	Aurkb	0	0	0	0	0	0	NA	NA	NA	NA	NA	NA
Auts2	0.0526401	0	8.8	0.144182	0	21.1	7.35751e-05	0.00178032	0.365094	-1.45366	-	yes	Auts2	0.0526401	0	8.8	0.0782532	0	11.5	0.25678	0.498262	0.672689	-0.571988	-	no	Auts2	0.0782532	0	11.5	0.144182	0	21.1	0.00120349	0.0441039	0.542738	-0.881673	-	yes
Aven	0.0512558	0	9.2	0.0475855	0	9.3	0.957301	1	1.07713	0.107192	+	no	Aven	0.0512558	0	9.2	0.0739765	0	12.3	0.205011	0.472329	0.692866	-0.529351	-	no	Aven	0.0739765	0	12.3	0.0475855	0	9.3	0.22921	0.667129	1.5546	0.636543	+	no
Avil	0.004636	0	1.2	0.00502807	0	1.2	0.9868	1	0.922023	-0.117126	-	no	Avil	0.004636	0	1.2	0.00308249	0	0.8	0.614477	0.779046	1.50398	0.588783	+	no	Avil	0.00308249	0	0.8	0.00502807	0	1.2	0.605488	0.860491	0.613056	-0.705909	-	no
Avl9	0.20621	0	33.3	0.230085	0	34.8	0.550413	0.717508	0.896234	-0.158053	-	no	Avl9	0.20621	0	33.3	0.276336	0	42	0.0134294	0.102176	0.74623	-0.422308	-	no	Avl9	0.276336	0	42	0.230085	0	34.8	0.0794042	0.498212	1.20102	0.264255	+	no
Avp	0.00196513	0	0.4	0	0	0	0.321225	0.496653	1.00197	0.00283931	+	no	Avp	0.00196513	0	0.4	0.00447619	0	0.8	0.540128	0.721984	0.439019	-1.18765	-	no	Avp	0.00447619	0	0.8	0	0	0	0.159146	0.622036	1.00448	0.00644884	+	no
Avpi1	1.47233	1.53895	79.1	1.50904	1.53481	92.3	0.908083	0.972015	0.975672	-0.0355317	-	no	Avpi1	1.47233	1.53895	79.1	1.52201	1.61822	89.8	0.507705	0.700595	0.967357	-0.0478795	-	no	Avpi1	1.52201	1.61822	89.8	1.50904	1.53481	92.3	0.43853	0.751327	1.0086	0.0123484	+	no
Avpr1a	0.0494407	0	7.6	0.0563992	0	9.7	0.374321	0.552973	0.876621	-0.189975	-	no	Avpr1a	0.0494407	0	7.6	0.0734499	0	12	0.0681983	0.262616	0.673122	-0.57106	-	no	Avpr1a	0.0734499	0	12	0.0563992	0	9.7	0.381406	0.732537	1.30232	0.381085	+	no
Avpr2	0	0	0	0	0	0	NA	NA	NA	NA	NA	NA	Avpr2	0	0	0	0	0	0	NA	NA	NA	NA	NA	NA	Avpr2	0	0	0	0	0	0	NA	NA	NA	NA	NA	NA
Awat1	0	0	0	0	0	0	NA	NA	NA	NA	NA	NA	Awat1	0	0	0	0.00137424	0	0.5	0.249101	0.488291	0.998628	-0.00198074	-	no	Awat1	0.00137424	0	0.5	0	0	0	0.251017	0.667129	1.00137	0.00197514	+	no
Awat2	0.0035072	0	0.8	0.0101828	0	2	0.246375	0.483531	0.344425	-1.53774	-	no	Awat2	0.0035072	0	0.8	0.00370931	0	0.8	1	1	0.945512	-0.0808317	-	no	Awat2	0.00370931	0	0.8	0.0101828	0	2	0.185031	0.658793	0.364273	-1.45691	-	no
Axdnd1	0.0472069	0	8.4	0.0778344	0	11.3	0.2342	0.4676	0.606505	-0.721409	-	no	Axdnd1	0.0472069	0	8.4	0.0682625	0	11.8	0.166972	0.425608	0.69155	-0.532094	-	no	Axdnd1	0.0682625	0	11.8	0.0778344	0	11.3	0.969508	0.990878	0.877022	-0.189315	-	no
Axin1	0.12501	0	22.5	0.174575	0	30.8	0.0159068	0.0856441	0.716081	-0.481805	-	no	Axin1	0.12501	0	22.5	0.167873	0	30.7	0.01653	0.114548	0.744672	-0.425323	-	no	Axin1	0.167873	0	30.7	0.174575	0	30.8	0.82433	0.929878	0.961607	-0.0564814	-	no
Axin2	0.107846	0	18.1	0.128914	0	21.5	0.322833	0.497793	0.836573	-0.257436	-	no	Axin2	0.107846	0	18.1	0.126678	0	22.2	0.222428	0.473696	0.851339	-0.232195	-	no	Axin2	0.126678	0	22.2	0.128914	0	21.5	0.917759	0.967921	0.982656	-0.0252416	-	no
Axl	0	0	0	0	0	0	NA	NA	NA	NA	NA	NA	Axl	0	0	0	0	0	0	NA	NA	NA	NA	NA	NA	Axl	0	0	0	0	0	0	NA	NA	NA	NA	NA	NA
Azgp1	0	0	0	0	0	0	NA	NA	NA	NA	NA	NA	Azgp1	0	0	0	0	0	0	NA	NA	NA	NA	NA	NA	Azgp1	0	0	0	0	0	0	NA	NA	NA	NA	NA	NA
Azi2	0.248228	0	32.9	0.354992	0.346186	51	6.51743e-05	0.00161934	0.699252	-0.516117	-	yes	Azi2	0.248228	0	32.9	0.2863	0	43.3	0.0147291	0.106892	0.867021	-0.205861	-	no	Azi2	0.2863	0	43.3	0.354992	0.346186	51	0.0486694	0.418115	0.806499	-0.310255	-	no
Azin1	1.27464	1.40781	71.9	1.22732	1.30981	85	0.330273	0.505933	1.03856	0.054579	+	no	Azin1	1.27464	1.40781	71.9	1.31549	1.35899	84.8	0.847105	0.909722	0.968947	-0.0455096	-	no	Azin1	1.31549	1.35899	84.8	1.22732	1.30981	85	0.217299	0.660874	1.07184	0.10009	+	no
Azin2	0.377178	0	45	0.676943	0.608677	73.7	3.41867e-12	8.45455e-10	0.557179	-0.843788	-	yes	Azin2	0.377178	0	45	0.55255	0.487775	60.2	1.91072e-05	0.00162951	0.682613	-0.55086	-	yes	Azin2	0.55255	0.487775	60.2	0.676943	0.608677	73.7	0.00131219	0.0468717	0.816244	-0.292927	-	yes
B130006D01Rik	0.027191	0	6	0.0338965	0	6.1	0.902235	0.96772	0.802178	-0.318006	-	no	B130006D01Rik	0.027191	0	6	0.0274588	0	4.8	0.559451	0.734233	0.990249	-0.0141368	-	no	B130006D01Rik	0.0274588	0	4.8	0.0338965	0	6.1	0.500907	0.802645	0.810077	-0.303869	-	no
B130046B21Rik	0	0	0	0	0	0	NA	NA	NA	NA	NA	NA	B130046B21Rik	0	0	0	0	0	0	NA	NA	NA	NA	NA	NA	B130046B21Rik	0	0	0	0	0	0	NA	NA	NA	NA	NA	NA
B230118H07Rik	0.102383	0	15.3	0.100826	0	19.4	0.263406	0.496653	1.01544	0.0221036	+	no	B230118H07Rik	0.102383	0	15.3	0.11748	0	22.7	0.0355476	0.176393	0.871491	-0.198443	-	no	B230118H07Rik	0.11748	0	22.7	0.100826	0	19.4	0.377664	0.732537	1.16517	0.220545	+	no
B230208H11Rik	0.0153473	0	2.4	0.0159341	0	3.2	0.581331	0.729433	0.963175	-0.05413	-	no	B230208H11Rik	0.0153473	0	2.4	0.0178897	0	4	0.286708	0.533053	0.857884	-0.221145	-	no	B230208H11Rik	0.0178897	0	4	0.0159341	0	3.2	0.637847	0.880553	1.12273	0.167015	+	no
B230217C12Rik	0.0528808	0	10	0.0555082	0	8.5	0.632558	0.773262	0.952667	-0.0699567	-	no	B230217C12Rik	0.0528808	0	10	0.062235	0	10.4	0.804165	0.891023	0.849695	-0.234983	-	no	B230217C12Rik	0.062235	0	10.4	0.0555082	0	8.5	0.452582	0.764423	1.12119	0.165026	+	no
B230217O12Rik	0	0	0	0.00389124	0	0.8	0.156043	0.361657	0.996124	-0.00560275	-	no	B230217O12Rik	0	0	0	0.00536022	0	1.1	0.102217	0.324973	0.994668	-0.00771303	-	no	B230217O12Rik	0.00536022	0	1.1	0.00389124	0	0.8	0.751299	0.914889	1.37751	0.462063	+	no
B230219D22Rik	0.400733	0	49.8	0.536624	0.477905	63.6	0.000314789	0.00541814	0.746768	-0.421268	-	yes	B230219D22Rik	0.400733	0	49.8	0.462506	0.417475	58.6	0.0322162	0.168896	0.866439	-0.20683	-	no	B230219D22Rik	0.462506	0.417475	58.6	0.536624	0.477905	63.6	0.0693231	0.483285	0.861882	-0.214437	-	no
B230303O12Rik	0.0105745	0	2	0.0273342	0	4.9	0.0798805	0.24974	0.38686	-1.37011	-	no	B230303O12Rik	0.0105745	0	2	0.019304	0	3.2	0.361682	0.609329	0.547789	-0.868308	-	no	B230303O12Rik	0.019304	0	3.2	0.0273342	0	4.9	0.304402	0.726158	0.706222	-0.501806	-	no
B230307C23Rik	0.0314354	0	6.4	0.0319546	0	7.3	0.740539	0.847557	0.983754	-0.0236304	-	no	B230307C23Rik	0.0314354	0	6.4	0.0484218	0	9.4	0.184929	0.45516	0.6492	-0.623265	-	no	B230307C23Rik	0.0484218	0	9.4	0.0319546	0	7.3	0.31701	0.732537	1.51533	0.599635	+	no
B230312C02Rik	0	0	0	0	0	0	NA	NA	NA	NA	NA	NA	B230312C02Rik	0	0	0	0.000793633	0	0.3	0.416405	0.610612	0.999207	-0.00114451	-	no	B230312C02Rik	0.000793633	0	0.3	0	0	0	0.418298	0.732537	1.00079	0.00113928	+	no
B230317F23Rik	0.00349396	0	0.8	0.00818257	0	1.6	0.40156	0.579885	0.427	-1.22769	-	no	B230317F23Rik	0.00349396	0	0.8	0.00416413	0	0.8	0.995308	1	0.839061	-0.253152	-	no	B230317F23Rik	0.00416413	0	0.8	0.00818257	0	1.6	0.346093	0.732537	0.508902	-0.97454	-	no
B230322F03Rik	0.0115281	0	2.4	0.00361796	0	0.8	0.156456	0.361657	3.18637	1.67191	+	no	B230322F03Rik	0.0115281	0	2.4	0.0285412	0	3.7	0.34506	0.599311	0.403912	-1.30789	-	no	B230322F03Rik	0.0285412	0	3.7	0.00361796	0	0.8	0.0232821	0.299418	7.88875	2.9798	+	no
B230334C09Rik	0	0	0	0.00160553	0	0.4	0.317307	0.496653	0.998397	-0.0023145	-	no	B230334C09Rik	0	0	0	0	0	0	NA	NA	NA	NA	NA	NA	B230334C09Rik	0	0	0	0.00160553	0	0.4	0.219738	0.660874	0.998397	-0.0023145	-	no
B230344G16Rik	0.008716	0	1.2	0.00840996	0	0.8	0.666525	0.794465	1.03639	0.051567	+	no	B230344G16Rik	0.008716	0	1.2	0.00707056	0	1.3	0.886047	0.931917	1.23272	0.30184	+	no	B230344G16Rik	0.00707056	0	1.3	0.00840996	0	0.8	0.548636	0.823568	0.840737	-0.250273	-	no
B230354K17Rik	0.0410358	0	6.4	0.0232754	0	4.9	0.446926	0.623372	1.76306	0.818078	+	no	B230354K17Rik	0.0410358	0	6.4	0.0414682	0	7.8	0.524197	0.713118	0.989572	-0.0151228	-	no	B230354K17Rik	0.0414682	0	7.8	0.0232754	0	4.9	0.147873	0.622036	1.78164	0.833202	+	no
B230369F24Rik	0.0517324	0	8.8	0.0782994	0	12.6	0.175278	0.384931	0.6607	-0.597933	-	no	B230369F24Rik	0.0517324	0	8.8	0.0589799	0	10.4	0.532686	0.719801	0.877119	-0.189155	-	no	B230369F24Rik	0.0589799	0	10.4	0.0782994	0	12.6	0.376072	0.732537	0.753261	-0.408778	-	no
B230398E01Rik	0.00325608	0	0.8	0.00201267	0	0.4	0.572397	0.721043	1.61779	0.694025	+	no	B230398E01Rik	0.00325608	0	0.8	0.010024	0	2.1	0.19092	0.463409	0.324829	-1.62225	-	no	B230398E01Rik	0.010024	0	2.1	0.00201267	0	0.4	0.0775616	0.498212	4.98044	2.31627	+	no
B2m	2.59448	2.80557	92.4	1.78696	1.84382	89.9	2.00554e-15	1.0451e-12	1.4519	0.537938	+	yes	B2m	2.59448	2.80557	92.4	2.09743	2.28471	91.7	6.71597e-08	2.66783e-05	1.23698	0.306821	+	yes	B2m	2.09743	2.28471	91.7	1.78696	1.84382	89.9	6.6042e-05	0.0048575	1.17374	0.231117	+	yes
B3galnt1	0	0	0	0	0	0	NA	NA	NA	NA	NA	NA	B3galnt1	0	0	0	0	0	0	NA	NA	NA	NA	NA	NA	B3galnt1	0	0	0	0	0	0	NA	NA	NA	NA	NA	NA
B3galnt2	0.188962	0	30.5	0.22655	0	33.6	0.334529	0.510577	0.834082	-0.261738	-	no	B3galnt2	0.188962	0	30.5	0.209705	0	34	0.366217	0.610612	0.901082	-0.15027	-	no	B3galnt2	0.209705	0	34	0.22655	0	33.6	0.893226	0.960211	0.925646	-0.111468	-	no
B3galt1	0	0	0	0	0	0	NA	NA	NA	NA	NA	NA	B3galt1	0	0	0	0	0	0	NA	NA	NA	NA	NA	NA	B3galt1	0	0	0	0	0	0	NA	NA	NA	NA	NA	NA
B3galt2	0	0	0	0.00192788	0	0.4	0.317307	0.496653	0.998076	-0.00277842	-	no	B3galt2	0	0	0	0.00140995	0	0.3	0.416405	0.610612	0.998592	-0.00203275	-	no	B3galt2	0.00140995	0	0.3	0.00192788	0	0.4	0.771017	0.914889	0.731349	-0.451368	-	no
B3galt4	0.01113	0	2.4	0.0100969	0	2	0.779464	0.873514	1.10232	0.140548	+	no	B3galt4	0.01113	0	2.4	0.0143825	0	2.9	0.681369	0.828912	0.773859	-0.369858	-	no	B3galt4	0.0143825	0	2.9	0.0100969	0	2	0.483804	0.791202	1.42445	0.510406	+	no
B3galt5	0.00152747	0	0.4	0	0	0	0.321225	0.496653	1.00153	0.00220564	+	no	B3galt5	0.00152747	0	0.4	0	0	0	0.221599	0.472329	1.00153	0.00220564	+	no	B3galt5	0	0	0	0	0	0	NA	NA	NA	NA	NA	NA
B3galt6	0.0535489	0	9.2	0.0376698	0	7.3	0.481896	0.656767	1.42153	0.50745	+	no	B3galt6	0.0535489	0	9.2	0.0467941	0	9.1	0.991663	1	1.14435	0.194528	+	no	B3galt6	0.0467941	0	9.1	0.0376698	0	7.3	0.451464	0.763053	1.24222	0.312921	+	no
B3gat2	0.00109856	0	0.4	0.0128616	0	1.6	0.173334	0.382179	0.0854141	-3.54938	-	no	B3gat2	0.00109856	0	0.4	0.0032351	0	1.1	0.361246	0.608663	0.339575	-1.5582	-	no	B3gat2	0.0032351	0	1.1	0.0128616	0	1.6	0.542204	0.823568	0.251532	-1.99118	-	no
B3gat3	0.284639	0	39	0.266008	0	41.3	0.430491	0.606654	1.07004	0.0976647	+	no	B3gat3	0.284639	0	39	0.285514	0	43.6	0.172547	0.434752	0.996936	-0.00442662	-	no	B3gat3	0.285514	0	43.6	0.266008	0	41.3	0.556582	0.827227	1.07333	0.102091	+	no
B3glct	0.0595512	0	8.8	0.0711167	0	13	0.143148	0.360036	0.837373	-0.256058	-	no	B3glct	0.0595512	0	8.8	0.0427948	0	7.2	0.444734	0.639419	1.39155	0.476697	+	no	B3glct	0.0427948	0	7.2	0.0711167	0	13	0.0142266	0.225735	0.601754	-0.732755	-	no
B3gnt2	0.00798203	0	2	0.0120807	0	2.4	0.729089	0.839168	0.660724	-0.59788	-	no	B3gnt2	0.00798203	0	2	0.00892702	0	1.9	0.921693	0.954119	0.894143	-0.161423	-	no	B3gnt2	0.00892702	0	1.9	0.0120807	0	2.4	0.630531	0.875895	0.738947	-0.436458	-	no
B3gnt3	0.0192921	0	3.6	0.0035342	0	0.8	0.0342319	0.142708	5.45868	2.44855	+	no	B3gnt3	0.0192921	0	3.6	0.0186305	0	3.5	0.924705	0.956435	1.03551	0.0503387	+	no	B3gnt3	0.0186305	0	3.5	0.0035342	0	0.8	0.0342572	0.354602	5.2715	2.39821	+	no
B3gnt4	0	0	0	0	0	0	NA	NA	NA	NA	NA	NA	B3gnt4	0	0	0	0	0	0	NA	NA	NA	NA	NA	NA	B3gnt4	0	0	0	0	0	0	NA	NA	NA	NA	NA	NA
B3gnt5	0.0501223	0	8	0.0575802	0	8.5	0.818396	0.901065	0.870478	-0.200121	-	no	B3gnt5	0.0501223	0	8	0.0365995	0	9.6	0.549466	0.726246	1.36948	0.453627	+	no	B3gnt5	0.0365995	0	9.6	0.0575802	0	8.5	0.723667	0.914889	0.635627	-0.653748	-	no
B3gnt6	0.00169535	0	0.4	0	0	0	0.321225	0.496653	1.0017	0.0024505	+	no	B3gnt6	0.00169535	0	0.4	0.000965645	0	0.3	0.771913	0.872968	1.75566	0.812016	+	no	B3gnt6	0.000965645	0	0.3	0	0	0	0.418298	0.732537	1.00097	0.00139874	+	no
B3gnt7	0	0	0	0	0	0	NA	NA	NA	NA	NA	NA	B3gnt7	0	0	0	0.000566563	0	0.5	0.249101	0.488291	0.999434	-0.000816797	-	no	B3gnt7	0.000566563	0	0.5	0	0	0	0.251017	0.667129	1.00057	0.000822102	+	no
B3gnt8	0	0	0	0.00453282	0	1.6	0.044204	0.16982	0.995488	-0.00652417	-	no	B3gnt8	0	0	0	0	0	0	NA	NA	NA	NA	NA	NA	B3gnt8	0	0	0	0.00453282	0	1.6	0.0136882	0.223365	0.995488	-0.00652417	-	no
B3gnt9	0.010405	0	2.4	0.00867858	0	2	0.766305	0.865414	1.19893	0.26175	+	no	B3gnt9	0.010405	0	2.4	0.010178	0	2.1	0.821452	0.892844	1.0223	0.0318214	+	no	B3gnt9	0.010178	0	2.1	0.00867858	0	2	0.925853	0.972625	1.17278	0.229929	+	no
B3gntl1	0.00576698	0	1.2	0.00742318	0	1.6	0.6992	0.81898	0.776888	-0.364221	-	no	B3gntl1	0.00576698	0	1.2	0.00292395	0	0.8	0.606945	0.773673	1.97233	0.979899	+	no	B3gntl1	0.00292395	0	0.8	0.00742318	0	1.6	0.341	0.732537	0.393894	-1.34412	-	no
B430010I23Rik	0.0621748	0	12.4	0.0814892	0	13.8	0.603567	0.748101	0.762982	-0.390279	-	no	B430010I23Rik	0.0621748	0	12.4	0.059227	0	10.7	0.509164	0.701793	1.04977	0.0700746	+	no	B430010I23Rik	0.059227	0	10.7	0.0814892	0	13.8	0.231705	0.667129	0.726808	-0.460353	-	no
B430218F22Rik	0	0	0	0	0	0	NA	NA	NA	NA	NA	NA	B430218F22Rik	0	0	0	0	0	0	NA	NA	NA	NA	NA	NA	B430218F22Rik	0	0	0	0	0	0	NA	NA	NA	NA	NA	NA
B430219N15Rik	0	0	0	0.0024119	0	0.4	0.317307	0.496653	0.997594	-0.00347531	-	no	B430219N15Rik	0	0	0	0	0	0	NA	NA	NA	NA	NA	NA	B430219N15Rik	0	0	0	0.0024119	0	0.4	0.219738	0.660874	0.997594	-0.00347531	-	no
B430305J03Rik	0	0	0	0	0	0	NA	NA	NA	NA	NA	NA	B430305J03Rik	0	0	0	0	0	0	NA	NA	NA	NA	NA	NA	B430305J03Rik	0	0	0	0	0	0	NA	NA	NA	NA	NA	NA
B430306N03Rik	0	0	0	0	0	0	NA	NA	NA	NA	NA	NA	B430306N03Rik	0	0	0	0.00118717	0	0.5	0.249101	0.488291	0.998814	-0.00171205	-	no	B430306N03Rik	0.00118717	0	0.5	0	0	0	0.251017	0.667129	1.00119	0.00171579	+	no
B4galnt1	0.485127	0.305095	51.4	0.383402	0.34611	52.2	0.258368	0.496653	1.26532	0.339506	+	no	B4galnt1	0.485127	0.305095	51.4	0.578974	0.487256	65	0.0064279	0.0639191	0.837908	-0.255136	-	no	B4galnt1	0.578974	0.487256	65	0.383402	0.34611	52.2	4.18122e-06	0.000469397	1.5101	0.594641	+	yes
B4galnt2	0	0	0	0	0	0	NA	NA	NA	NA	NA	NA	B4galnt2	0	0	0	0	0	0	NA	NA	NA	NA	NA	NA	B4galnt2	0	0	0	0	0	0	NA	NA	NA	NA	NA	NA
B4galnt4	0	0	0	0	0	0	NA	NA	NA	NA	NA	NA	B4galnt4	0	0	0	0.00280637	0	0.5	0.249101	0.488291	0.997201	-0.00404377	-	no	B4galnt4	0.00280637	0	0.5	0	0	0	0.251017	0.667129	1.00281	0.00404829	+	no
B4galt1	0.378457	0	45	0.329778	0	46.6	0.810948	0.89498	1.14761	0.198632	+	no	B4galt1	0.378457	0	45	0.352809	0	47.3	0.680653	0.828912	1.07269	0.10124	+	no	B4galt1	0.352809	0	47.3	0.329778	0	46.6	0.885982	0.958247	1.06984	0.0973924	+	no
B4galt2	0.0245431	0	4.4	0.0176223	0	3.2	0.519308	0.690344	1.39273	0.477917	+	no	B4galt2	0.0245431	0	4.4	0.0412515	0	5.9	0.381469	0.610612	0.594963	-0.749128	-	no	B4galt2	0.0412515	0	5.9	0.0176223	0	3.2	0.129521	0.598726	2.34087	1.22704	+	no
B4galt3	0.285931	0	41.4	0.378068	0.352861	50.2	0.0122519	0.0722877	0.756296	-0.402978	-	no	B4galt3	0.285931	0	41.4	0.334138	0	49.2	0.0627346	0.253929	0.855728	-0.224775	-	no	B4galt3	0.334138	0	49.2	0.378068	0.352861	50.2	0.315141	0.732537	0.883803	-0.178203	-	no
B4galt4	0.0336179	0	6.4	0.0615536	0	13	0.0102258	0.0640086	0.546157	-0.872612	-	no	B4galt4	0.0336179	0	6.4	0.0509416	0	9.9	0.113751	0.345139	0.65993	-0.599614	-	no	B4galt4	0.0509416	0	9.9	0.0615536	0	13	0.212628	0.660874	0.827598	-0.272998	-	no
B4galt5	0.0017669	0	0.8	0.00205022	0	1.6	0.40903	0.586147	0.861808	-0.214562	-	no	B4galt5	0.0017669	0	0.8	0.00500758	0	1.3	0.533762	0.720739	0.352844	-1.5029	-	no	B4galt5	0.00500758	0	1.3	0.00205022	0	1.6	0.785975	0.921502	2.44246	1.28833	+	no
B4galt6	0.000427622	0	0.4	0	0	0	0.321225	0.496653	1.00043	0.000620226	+	no	B4galt6	0.000427622	0	0.4	0	0	0	0.221599	0.472329	1.00043	0.000620226	+	no	B4galt6	0	0	0	0	0	0	NA	NA	NA	NA	NA	NA
B4galt7	0.0245615	0	5.6	0.0442426	0	8.1	0.235416	0.469116	0.555155	-0.849037	-	no	B4galt7	0.0245615	0	5.6	0.0317116	0	5.3	0.893928	0.936747	0.774528	-0.368611	-	no	B4galt7	0.0317116	0	5.3	0.0442426	0	8.1	0.154256	0.622036	0.716766	-0.480426	-	no
B4gat1	0.0833255	0	15.3	0.0914256	0	16.6	0.566337	0.720846	0.911403	-0.133839	-	no	B4gat1	0.0833255	0	15.3	0.0862677	0	15.5	0.869295	0.924867	0.965895	-0.0500616	-	no	B4gat1	0.0862677	0	15.5	0.0914256	0	16.6	0.650118	0.884779	0.943584	-0.0837773	-	no
B530045E10Rik	0	0	0	0	0	0	NA	NA	NA	NA	NA	NA	B530045E10Rik	0	0	0	0	0	0	NA	NA	NA	NA	NA	NA	B530045E10Rik	0	0	0	0	0	0	NA	NA	NA	NA	NA	NA
B630019A10Rik	0	0	0	0	0	0	NA	NA	NA	NA	NA	NA	B630019A10Rik	0	0	0	0	0	0	NA	NA	NA	NA	NA	NA	B630019A10Rik	0	0	0	0	0	0	NA	NA	NA	NA	NA	NA
B630019K06Rik	0.0312737	0	5.6	0.0413736	0	7.7	0.347282	0.524545	0.755884	-0.403764	-	no	B630019K06Rik	0.0312737	0	5.6	0.0190773	0	3.7	0.264469	0.509191	1.63932	0.713093	+	no	B630019K06Rik	0.0190773	0	3.7	0.0413736	0	7.7	0.028892	0.333735	0.461097	-1.11686	-	no
B930025P03Rik	0.00283326	0	0.4	0.0114338	0	2	0.100055	0.280859	0.247798	-2.01277	-	no	B930025P03Rik	0.00283326	0	0.4	0.00897686	0	1.9	0.112805	0.342962	0.315618	-1.66375	-	no	B930025P03Rik	0.00897686	0	1.9	0.0114338	0	2	0.895552	0.960591	0.785118	-0.349018	-	no
B930036N10Rik	0.0132105	0	3.2	0.021593	0	3.6	0.767074	0.865925	0.611797	-0.708876	-	no	B930036N10Rik	0.0132105	0	3.2	0.0335848	0	4.8	0.312233	0.563753	0.393349	-1.34612	-	no	B930036N10Rik	0.0335848	0	4.8	0.021593	0	3.6	0.486128	0.793265	1.55536	0.637244	+	no
B930082K07Rik	0	0	0	0	0	0	NA	NA	NA	NA	NA	NA	B930082K07Rik	0	0	0	0	0	0	NA	NA	NA	NA	NA	NA	B930082K07Rik	0	0	0	0	0	0	NA	NA	NA	NA	NA	NA
B930094E09Rik	0.00128158	0	0.4	0	0	0	0.321225	0.496653	1.00128	0.00184547	+	no	B930094E09Rik	0.00128158	0	0.4	0.00339606	0	0.8	0.537958	0.721435	0.377371	-1.40594	-	no	B930094E09Rik	0.00339606	0	0.8	0	0	0	0.159146	0.622036	1.0034	0.00489684	+	no
B9d1	0.0871215	0	9.2	0.0277152	0	6.1	0.159671	0.361932	3.14346	1.65235	+	no	B9d1	0.0871215	0	9.2	0.0516226	0	7.8	0.475909	0.670695	1.68766	0.755027	+	no	B9d1	0.0516226	0	7.8	0.0277152	0	6.1	0.403854	0.732537	1.86261	0.897327	+	no
B9d1os	0.00178447	0	0.4	0.00932674	0	0.8	0.556631	0.718426	0.191328	-2.38588	-	no	B9d1os	0.00178447	0	0.4	0.00103759	0	0.3	0.771913	0.872968	1.71982	0.782253	+	no	B9d1os	0.00103759	0	0.3	0.00932674	0	0.8	0.339516	0.732537	0.111249	-3.16813	-	no
B9d2	0.0987716	0	16.1	0.125478	0	22.7	0.0479724	0.177773	0.787162	-0.345267	-	no	B9d2	0.0987716	0	16.1	0.0932773	0	17.9	0.556203	0.732502	1.0589	0.0825718	+	no	B9d2	0.0932773	0	17.9	0.125478	0	22.7	0.110688	0.556734	0.743375	-0.427838	-	no
BC001981	0	0	0	0.00286791	0	0.4	0.317307	0.496653	0.99714	-0.00413202	-	no	BC001981	0	0	0	0.00139755	0	0.3	0.416405	0.610612	0.998604	-0.00201541	-	no	BC001981	0.00139755	0	0.3	0.00286791	0	0.4	0.767458	0.914889	0.487306	-1.0371	-	no
BC002059	0.0270604	0	4	0.0426009	0	8.5	0.0329596	0.139194	0.635207	-0.654701	-	no	BC002059	0.0270604	0	4	0.0340149	0	6.7	0.139995	0.39272	0.795546	-0.329984	-	no	BC002059	0.0340149	0	6.7	0.0426009	0	8.5	0.395905	0.732537	0.798455	-0.324717	-	no
BC003331	0.208091	0	29.7	0.280592	0	40.5	0.0042843	0.0349036	0.741614	-0.431259	-	yes	BC003331	0.208091	0	29.7	0.238946	0	37.4	0.051702	0.224072	0.870872	-0.199468	-	no	BC003331	0.238946	0	37.4	0.280592	0	40.5	0.168018	0.635939	0.851577	-0.231791	-	no
BC003965	0.126665	0	20.9	0.162196	0	28.3	0.0280076	0.125548	0.780938	-0.35672	-	no	BC003965	0.126665	0	20.9	0.176087	0	31	0.00292722	0.0390339	0.719331	-0.475272	-	yes	BC003965	0.176087	0	31	0.162196	0	28.3	0.503654	0.804858	1.08564	0.118551	+	no
BC004004	0.334563	0	42.2	0.397134	0.396047	51.4	0.0476364	0.177086	0.842445	-0.247346	-	no	BC004004	0.334563	0	42.2	0.420291	0.408439	55.9	0.00203107	0.0316073	0.796028	-0.329109	-	yes	BC004004	0.420291	0.408439	55.9	0.397134	0.396047	51.4	0.338527	0.732537	1.05831	0.0817623	+	no
BC005537	0.892209	0.863945	68.3	1.09317	1.08151	86.2	0.00119374	0.014324	0.816165	-0.293067	-	yes	BC005537	0.892209	0.863945	68.3	1.04832	1.11337	84.2	0.00113367	0.0214983	0.851083	-0.232628	-	yes	BC005537	1.04832	1.11337	84.2	1.09317	1.08151	86.2	0.764477	0.914889	0.958972	-0.0604391	-	no
BC005561	0.239841	0	34.9	0.278018	0	39.7	0.293276	0.496653	0.862683	-0.213098	-	no	BC005561	0.239841	0	34.9	0.317665	0	44.4	0.0126344	0.0988676	0.755014	-0.405425	-	no	BC005561	0.317665	0	44.4	0.278018	0	39.7	0.131861	0.603933	1.14261	0.192328	+	no
BC005624	0.171099	0	30.5	0.247813	0	39.7	0.00960951	0.0614652	0.690436	-0.53442	-	no	BC005624	0.171099	0	30.5	0.215291	0	38.2	0.0134401	0.102206	0.794734	-0.331456	-	no	BC005624	0.215291	0	38.2	0.247813	0	39.7	0.756	0.914889	0.868764	-0.202964	-	no
BC016548	0.00471579	0	1.2	0.00425965	0	0.8	0.66916	0.795934	1.10708	0.146765	+	no	BC016548	0.00471579	0	1.2	0.0124546	0	2.4	0.277864	0.524131	0.378638	-1.40111	-	no	BC016548	0.0124546	0	2.4	0.00425965	0	0.8	0.140996	0.621925	2.92385	1.54787	+	no
BC017158	0.110791	0	14.5	0.107874	0	20.2	0.0773737	0.244364	1.02704	0.0384868	+	no	BC017158	0.110791	0	14.5	0.121438	0	19.3	0.0983256	0.322447	0.912324	-0.132381	-	no	BC017158	0.121438	0	19.3	0.107874	0	20.2	0.895954	0.960742	1.12574	0.170869	+	no
BC017643	0.0784746	0	13.3	0.0956917	0	15.4	0.463854	0.64013	0.820077	-0.286168	-	no	BC017643	0.0784746	0	13.3	0.0732337	0	15.5	0.536997	0.721435	1.07156	0.099718	+	no	BC017643	0.0732337	0	15.5	0.0956917	0	15.4	0.848771	0.942436	0.765309	-0.385886	-	no
BC018473	0	0	0	0	0	0	NA	NA	NA	NA	NA	NA	BC018473	0	0	0	0.00156595	0	0.3	0.416405	0.610612	0.998436	-0.00225814	-	no	BC018473	0.00156595	0	0.3	0	0	0	0.418298	0.732537	1.00157	0.00226326	+	no
BC022687	0.0506098	0	9.2	0.0480594	0	9.3	0.994039	1	1.05307	0.0746	+	no	BC022687	0.0506098	0	9.2	0.0449335	0	8.6	0.804889	0.891023	1.12633	0.171627	+	no	BC022687	0.0449335	0	8.6	0.0480594	0	9.3	0.802655	0.929878	0.934958	-0.0970268	-	no
BC023719	0	0	0	0	0	0	NA	NA	NA	NA	NA	NA	BC023719	0	0	0	0	0	0	NA	NA	NA	NA	NA	NA	BC023719	0	0	0	0	0	0	NA	NA	NA	NA	NA	NA
BC024063	0.0059645	0	1.2	0.00979309	0	2	0.469298	0.645081	0.609052	-0.715362	-	no	BC024063	0.0059645	0	1.2	0.00707102	0	1.3	0.884207	0.931302	0.843514	-0.245516	-	no	BC024063	0.00707102	0	1.3	0.00979309	0	2	0.511109	0.809265	0.722042	-0.469846	-	no
BC024978	0.0392592	0	8	0.0408501	0	7.7	0.980721	1	0.961054	-0.05731	-	no	BC024978	0.0392592	0	8	0.0411371	0	7.5	0.823842	0.894668	0.954351	-0.067408	-	no	BC024978	0.0411371	0	7.5	0.0408501	0	7.7	0.868219	0.950464	1.00702	0.0100981	+	no
BC025446	0.00982931	0	1.2	0.00181843	0	0.4	0.317796	0.496653	5.4054	2.4344	+	no	BC025446	0.00982931	0	1.2	0.00571773	0	1.3	0.900788	0.94067	1.71909	0.781648	+	no	BC025446	0.00571773	0	1.3	0.00181843	0	0.4	0.247774	0.667129	3.14433	1.65275	+	no
BC025920	0.00494785	0	1.2	0.00157751	0	0.4	0.32173	0.496653	3.13649	1.64915	+	no	BC025920	0.00494785	0	1.2	0.00555511	0	1.3	0.887888	0.932721	0.890684	-0.167015	-	no	BC025920	0.00555511	0	1.3	0.00157751	0	0.4	0.245574	0.667129	3.52144	1.81617	+	no
BC028528	0	0	0	0	0	0	NA	NA	NA	NA	NA	NA	BC028528	0	0	0	0.000905006	0	0.3	0.416405	0.610612	0.999096	-0.00130479	-	no	BC028528	0.000905006	0	0.3	0	0	0	0.418298	0.732537	1.00091	0.00131226	+	no
BC029722	0.188019	0	22.9	0.180301	0	29.6	0.124751	0.325574	1.0428	0.0604694	+	no	BC029722	0.188019	0	22.9	0.169956	0	30.2	0.094324	0.314726	1.10628	0.145715	+	no	BC029722	0.169956	0	30.2	0.180301	0	29.6	0.928755	0.973578	0.942624	-0.0852461	-	no
BC030343	0.00863188	0	0.4	0	0	0	0.321225	0.496653	1.00863	0.012397	+	no	BC030343	0.00863188	0	0.4	0.00145338	0	0.3	0.771913	0.872968	5.93916	2.57026	+	no	BC030343	0.00145338	0	0.3	0	0	0	0.418298	0.732537	1.00145	0.00209039	+	no
BC030499	0.0222307	0	4.8	0.0173138	0	3.6	0.522591	0.693675	1.28399	0.360632	+	no	BC030499	0.0222307	0	4.8	0.0222583	0	4.5	0.890095	0.934126	0.99876	-0.00178991	-	no	BC030499	0.0222583	0	4.5	0.0173138	0	3.6	0.584251	0.84743	1.28558	0.362422	+	no
BC030867	0	0	0	0	0	0	NA	NA	NA	NA	NA	NA	BC030867	0	0	0	0	0	0	NA	NA	NA	NA	NA	NA	BC030867	0	0	0	0	0	0	NA	NA	NA	NA	NA	NA
BC030870	0.00972463	0	0.4	0	0	0	0.321225	0.496653	1.00972	0.0139553	+	no	BC030870	0.00972463	0	0.4	0	0	0	0.221599	0.472329	1.00972	0.0139553	+	no	BC030870	0	0	0	0	0	0	NA	NA	NA	NA	NA	NA
BC031181	0.85152	0.809178	72.3	0.80663	0.784688	81.4	0.734926	0.843399	1.05565	0.0781343	+	no	BC031181	0.85152	0.809178	72.3	0.875628	0.899755	80.2	0.251241	0.490826	0.972467	-0.0402784	-	no	BC031181	0.875628	0.899755	80.2	0.80663	0.784688	81.4	0.0825235	0.500179	1.08554	0.118412	+	no
BC034090	0	0	0	0.00137228	0	0.4	0.317307	0.496653	0.99863	-0.00197785	-	no	BC034090	0	0	0	0	0	0	NA	NA	NA	NA	NA	NA	BC034090	0	0	0	0.00137228	0	0.4	0.219738	0.660874	0.99863	-0.00197785	-	no
BC035044	0.000411913	0	0.4	0	0	0	0.321225	0.496653	1.00041	0.000591384	+	no	BC035044	0.000411913	0	0.4	0.000737045	0	0.3	0.775464	0.872968	0.558871	-0.839412	-	no	BC035044	0.000737045	0	0.3	0	0	0	0.418298	0.732537	1.00074	0.0010672	+	no
BC037034	0.0476894	0	9.2	0.0502422	0	10.9	0.539992	0.7088	0.949191	-0.0752303	-	no	BC037034	0.0476894	0	9.2	0.0378434	0	7.8	0.486526	0.680793	1.26018	0.333626	+	no	BC037034	0.0378434	0	7.8	0.0502422	0	10.9	0.165019	0.632845	0.75322	-0.408857	-	no
BC037039	0.01631	0	2	0.0210491	0	3.6	0.270078	0.496653	0.774855	-0.368003	-	no	BC037039	0.01631	0	2	0.01867	0	2.9	0.476292	0.67105	0.873592	-0.194968	-	no	BC037039	0.01867	0	2.9	0.0210491	0	3.6	0.619312	0.867921	0.886975	-0.173034	-	no
BC043934	0	0	0	0.0055381	0	1.2	0.0818185	0.250328	0.994492	-0.00796833	-	no	BC043934	0	0	0	0.00506171	0	1.1	0.102217	0.324973	0.994964	-0.00728377	-	no	BC043934	0.00506171	0	1.1	0.0055381	0	1.2	0.862106	0.947454	0.913979	-0.129767	-	no
BC048403	0.0746937	0	10.8	0.0988308	0	17	0.0436718	0.168843	0.755773	-0.403975	-	no	BC048403	0.0746937	0	10.8	0.087226	0	14.4	0.176929	0.442329	0.856323	-0.223773	-	no	BC048403	0.087226	0	14.4	0.0988308	0	17	0.407395	0.732537	0.882579	-0.180202	-	no
BC049352	0	0	0	0	0	0	NA	NA	NA	NA	NA	NA	BC049352	0	0	0	0	0	0	NA	NA	NA	NA	NA	NA	BC049352	0	0	0	0	0	0	NA	NA	NA	NA	NA	NA
BC049715	0.000466291	0	0.4	0.00673706	0	1.6	0.173334	0.382179	0.0692129	-3.85282	-	no	BC049715	0.000466291	0	0.4	0.00699907	0	1.6	0.161479	0.417913	0.0666219	-3.90786	-	no	BC049715	0.00699907	0	1.6	0.00673706	0	1.6	0.98913	0.998512	1.03889	0.0550429	+	no
BC049762	0.00169157	0	0.4	0	0	0	0.321225	0.496653	1.00169	0.0024361	+	no	BC049762	0.00169157	0	0.4	0.0023253	0	0.5	0.815698	0.891023	0.72746	-0.459059	-	no	BC049762	0.0023253	0	0.5	0	0	0	0.251017	0.667129	1.00233	0.00335757	+	no
BC050972	0	0	0	0	0	0	NA	NA	NA	NA	NA	NA	BC050972	0	0	0	0	0	0	NA	NA	NA	NA	NA	NA	BC050972	0	0	0	0	0	0	NA	NA	NA	NA	NA	NA
BC051019	0.00598902	0	0.4	0	0	0	0.321225	0.496653	1.00599	0.00861596	+	no	BC051019	0.00598902	0	0.4	0	0	0	0.221599	0.472329	1.00599	0.00861596	+	no	BC051019	0	0	0	0	0	0	NA	NA	NA	NA	NA	NA
BC051077	0.0017454	0	0.4	0	0	0	0.321225	0.496653	1.00175	0.00252251	+	no	BC051077	0.0017454	0	0.4	0.00228582	0	0.5	0.815698	0.891023	0.763573	-0.389161	-	no	BC051077	0.00228582	0	0.5	0	0	0	0.251017	0.667129	1.00229	0.00329999	+	no
BC051142	0.0261298	0	5.2	0.0377811	0	4.5	0.734829	0.84338	0.69161	-0.531969	-	no	BC051142	0.0261298	0	5.2	0.0276047	0	5.3	0.932353	0.961133	0.946571	-0.0792171	-	no	BC051142	0.0276047	0	5.3	0.0377811	0	4.5	0.652791	0.885962	0.730648	-0.452752	-	no
BC051226	0.0342831	0	4.8	0.0522506	0	8.9	0.0640745	0.215227	0.656128	-0.60795	-	no	BC051226	0.0342831	0	4.8	0.0404482	0	8	0.123173	0.361871	0.84758	-0.238578	-	no	BC051226	0.0404482	0	8	0.0522506	0	8.9	0.622498	0.870026	0.774119	-0.369372	-	no
BC051537	0	0	0	0	0	0	NA	NA	NA	NA	NA	NA	BC051537	0	0	0	0	0	0	NA	NA	NA	NA	NA	NA	BC051537	0	0	0	0	0	0	NA	NA	NA	NA	NA	NA
BC052040	0.00134101	0	0.4	0.00417274	0	1.2	0.311954	0.496653	0.321374	-1.63767	-	no	BC052040	0.00134101	0	0.4	0.00494575	0	1.3	0.242036	0.488291	0.271144	-1.88287	-	no	BC052040	0.00494575	0	1.3	0.00417274	0	1.2	0.889284	0.95952	1.18525	0.245196	+	no
BC055324	0.0013506	0	0.4	0.0021076	0	0.4	0.995445	1	0.640823	-0.642003	-	no	BC055324	0.0013506	0	0.4	0.00421438	0	0.8	0.537958	0.721435	0.320473	-1.64172	-	no	BC055324	0.00421438	0	0.8	0.0021076	0	0.4	0.545043	0.823568	1.99961	0.999722	+	no
BC065403	0	0	0	0	0	0	NA	NA	NA	NA	NA	NA	BC065403	0	0	0	0	0	0	NA	NA	NA	NA	NA	NA	BC065403	0	0	0	0	0	0	NA	NA	NA	NA	NA	NA
BC067074	0.0270213	0	3.2	0.0460484	0	8.5	0.0122297	0.0722735	0.586803	-0.769051	-	no	BC067074	0.0270213	0	3.2	0.0146826	0	3.2	0.97329	0.990014	1.84036	0.87999	+	no	BC067074	0.0146826	0	3.2	0.0460484	0	8.5	0.00342473	0.0938251	0.318852	-1.64904	-	no
BC147527	0	0	0	0	0	0	NA	NA	NA	NA	NA	NA	BC147527	0	0	0	0	0	0	NA	NA	NA	NA	NA	NA	BC147527	0	0	0	0	0	0	NA	NA	NA	NA	NA	NA
Baalc	0	0	0	0	0	0	NA	NA	NA	NA	NA	NA	Baalc	0	0	0	0	0	0	NA	NA	NA	NA	NA	NA	Baalc	0	0	0	0	0	0	NA	NA	NA	NA	NA	NA
Babam1	0.227042	0	30.9	0.179262	0	28.3	0.623749	0.765508	1.26654	0.340888	+	no	Babam1	0.227042	0	30.9	0.22338	0	35.8	0.21161	0.472329	1.01639	0.0234583	+	no	Babam1	0.22338	0	35.8	0.179262	0	28.3	0.0770509	0.498212	1.24611	0.31743	+	no
Babam2	0.177664	0	26.5	0.196852	0	31.2	0.159381	0.361657	0.902525	-0.147961	-	no	Babam2	0.177664	0	26.5	0.190786	0	32.9	0.067785	0.261941	0.931224	-0.1028	-	no	Babam2	0.190786	0	32.9	0.196852	0	31.2	0.82241	0.929878	0.969182	-0.0451612	-	no
Bace1	0.0589562	0	10.4	0.0809717	0	14.6	0.139043	0.352035	0.728109	-0.457774	-	no	Bace1	0.0589562	0	10.4	0.0841135	0	15	0.0888953	0.303309	0.700912	-0.512695	-	no	Bace1	0.0841135	0	15	0.0809717	0	14.6	0.920766	0.9696	1.0388	0.0549207	+	no
Bace2	0	0	0	0	0	0	NA	NA	NA	NA	NA	NA	Bace2	0	0	0	0	0	0	NA	NA	NA	NA	NA	NA	Bace2	0	0	0	0	0	0	NA	NA	NA	NA	NA	NA
Bach1	0.452373	0.369698	53	0.588254	0.542937	67.2	0.00115102	0.0139258	0.76901	-0.378926	-	yes	Bach1	0.452373	0.369698	53	0.547705	0.461704	66	0.00914542	0.081148	0.825943	-0.275886	-	no	Bach1	0.547705	0.461704	66	0.588254	0.542937	67.2	0.240625	0.667129	0.931069	-0.10304	-	no
Bach2	0.200716	0	30.5	0.250227	0	36.4	0.107525	0.294129	0.802134	-0.318084	-	no	Bach2	0.200716	0	30.5	0.253095	0	39.8	0.0284729	0.156804	0.793045	-0.334526	-	no	Bach2	0.253095	0	39.8	0.250227	0	36.4	0.718851	0.912646	1.01146	0.0164421	+	no
Bach2os	0	0	0	0	0	0	NA	NA	NA	NA	NA	NA	Bach2os	0	0	0	0	0	0	NA	NA	NA	NA	NA	NA	Bach2os	0	0	0	0	0	0	NA	NA	NA	NA	NA	NA
Bad	0.254072	0	33.7	0.331637	0	49.8	0.000621052	0.00888409	0.766115	-0.384367	-	yes	Bad	0.254072	0	33.7	0.307693	0	43.9	0.0209876	0.131184	0.825732	-0.276255	-	no	Bad	0.307693	0	43.9	0.331637	0	49.8	0.164152	0.631973	0.927801	-0.108113	-	no
Bag1	1.23048	1.12663	79.5	0.988827	1.04048	84.6	0.0511176	0.185398	1.24438	0.315426	+	no	Bag1	1.23048	1.12663	79.5	1.13547	1.13352	87.2	0.747337	0.872403	1.08367	0.115931	+	no	Bag1	1.13547	1.13352	87.2	0.988827	1.04048	84.6	0.0295798	0.336641	1.1483	0.199495	+	no
Bag2	0.0618255	0	9.6	0.0919331	0	14.2	0.100678	0.281855	0.672505	-0.572382	-	no	Bag2	0.0618255	0	9.6	0.0574085	0	10.4	0.714614	0.850662	1.07694	0.106938	+	no	Bag2	0.0574085	0	10.4	0.0919331	0	14.2	0.143636	0.622036	0.624459	-0.67932	-	no
Bag3	0.254885	0	38.2	0.349041	0.408753	53.4	0.000543793	0.00807992	0.730243	-0.453551	-	yes	Bag3	0.254885	0	38.2	0.324184	0	44.9	0.0893456	0.304166	0.786236	-0.346966	-	no	Bag3	0.324184	0	44.9	0.349041	0.408753	53.4	0.0424274	0.390348	0.928784	-0.106585	-	no
Bag4	0.209326	0	35.7	0.250227	0	38.5	0.227857	0.458973	0.836545	-0.257485	-	no	Bag4	0.209326	0	35.7	0.276098	0	41.4	0.0415128	0.195336	0.758158	-0.399429	-	no	Bag4	0.276098	0	41.4	0.250227	0	38.5	0.463625	0.773324	1.10339	0.141943	+	no
Bag5	0.10413	0	14.9	0.132253	0	23.1	0.0147234	0.0812516	0.787354	-0.344915	-	no	Bag5	0.10413	0	14.9	0.123907	0	21.1	0.0398179	0.189666	0.840386	-0.250875	-	no	Bag5	0.123907	0	21.1	0.132253	0	23.1	0.552536	0.825271	0.936896	-0.0940395	-	no
Bag6	0.25121	0	37.8	0.376395	0.360227	51.8	6.90171e-05	0.00169249	0.667409	-0.583356	-	yes	Bag6	0.25121	0	37.8	0.289907	0	45.5	0.0227682	0.137916	0.866519	-0.206696	-	no	Bag6	0.289907	0	45.5	0.376395	0.360227	51.8	0.0228811	0.29579	0.770219	-0.37666	-	no
Bahcc1	0.105952	0	18.9	0.125052	0	21.5	0.43982	0.615993	0.847265	-0.239115	-	no	Bahcc1	0.105952	0	18.9	0.0934964	0	16	0.38452	0.610612	1.13322	0.180433	+	no	Bahcc1	0.0934964	0	16	0.125052	0	21.5	0.0859926	0.511332	0.747659	-0.419548	-	no
Bahd1	0.116035	0	19.3	0.120863	0	23.9	0.229766	0.461652	0.960055	-0.0588106	-	no	Bahd1	0.116035	0	19.3	0.14663	0	27	0.0284384	0.156804	0.791349	-0.337613	-	no	Bahd1	0.14663	0	27	0.120863	0	23.9	0.350783	0.732537	1.21319	0.278803	+	no
Baiap2	0.854867	0.710067	63.1	0.800945	0.59835	72.9	0.884499	0.953084	1.06732	0.0939968	+	no	Baiap2	0.854867	0.710067	63.1	0.881679	0.765106	72.2	0.357878	0.607193	0.96959	-0.0445537	-	no	Baiap2	0.881679	0.765106	72.2	0.800945	0.59835	72.9	0.40671	0.732537	1.1008	0.138551	+	no
Baiap2l1	0.536014	0.45585	56.6	0.742721	0.747814	76.5	1.27035e-05	0.000461582	0.72169	-0.470548	-	yes	Baiap2l1	0.536014	0.45585	56.6	0.653581	0.616166	69.8	0.00573094	0.0597329	0.82012	-0.286094	-	no	Baiap2l1	0.653581	0.616166	69.8	0.742721	0.747814	76.5	0.0347855	0.35721	0.879982	-0.184454	-	no
Baiap2l2	0	0	0	0.00310225	0	0.8	0.156043	0.361657	0.996907	-0.00446917	-	no	Baiap2l2	0	0	0	0.00259897	0	0.5	0.249101	0.488291	0.997408	-0.00374432	-	no	Baiap2l2	0.00259897	0	0.5	0.00310225	0	0.8	0.678937	0.894588	0.837772	-0.25537	-	no
Baiap3	0.053455	0	10	0.085164	0	14.6	0.0961202	0.273817	0.627672	-0.671918	-	no	Baiap3	0.053455	0	10	0.0917128	0	14.7	0.0665906	0.261651	0.582852	-0.778798	-	no	Baiap3	0.0917128	0	14.7	0.085164	0	14.6	0.965628	0.989418	1.0769	0.10688	+	no
Bak1	0.0608424	0	12.4	0.0473231	0	10.5	0.531515	0.701523	1.28568	0.362533	+	no	Bak1	0.0608424	0	12.4	0.0845845	0	14.2	0.488694	0.682776	0.719308	-0.475318	-	no	Bak1	0.0845845	0	14.2	0.0473231	0	10.5	0.16642	0.634663	1.78738	0.83785	+	no
Bambi	0.56182	0.414977	55	0.893	0.860367	76.1	1.54454e-08	1.56503e-06	0.629137	-0.668554	-	yes	Bambi	0.56182	0.414977	55	0.714936	0.644914	66.6	0.00121374	0.0225771	0.785832	-0.347708	-	yes	Bambi	0.714936	0.644914	66.6	0.893	0.860367	76.1	0.00245483	0.0731598	0.8006	-0.320846	-	no
Banf1	0.340478	0	47.4	0.387318	0	49.4	0.314296	0.496653	0.879066	-0.185956	-	no	Banf1	0.340478	0	47.4	0.425743	0.368331	55.1	0.0115357	0.0935187	0.799726	-0.322422	-	no	Banf1	0.425743	0.368331	55.1	0.387318	0	49.4	0.144271	0.622036	1.09921	0.136466	+	no
Bank1	6.30283e-05	0	0.4	0.0120486	0	1.2	0.310022	0.496653	0.00523116	-7.57865	-	no	Bank1	6.30283e-05	0	0.4	0	0	0	0.221599	0.472329	1.00006	8.65591e-05	+	no	Bank1	0	0	0	0.0120486	0	1.2	0.0329368	0.345837	0.988095	-0.0172783	-	no
Banp	0.148462	0	23.7	0.121284	0	21.1	0.440608	0.617037	1.22409	0.291707	+	no	Banp	0.148462	0	23.7	0.203889	0	33.4	0.0126443	0.0988725	0.728151	-0.457689	-	no	Banp	0.203889	0	33.4	0.121284	0	21.1	0.000939639	0.0374127	1.68109	0.749397	+	yes
Bap1	0.0675427	0	12	0.0989747	0	16.2	0.159385	0.361657	0.682424	-0.551259	-	no	Bap1	0.0675427	0	12	0.109426	0	17.6	0.0444601	0.203803	0.617243	-0.696089	-	no	Bap1	0.109426	0	17.6	0.0989747	0	16.2	0.619362	0.867921	1.1056	0.14483	+	no
Bard1	0	0	0	0.00457549	0	0.8	0.156043	0.361657	0.995445	-0.00658649	-	no	Bard1	0	0	0	0	0	0	NA	NA	NA	NA	NA	NA	Bard1	0	0	0	0.00457549	0	0.8	0.0819843	0.498212	0.995445	-0.00658649	-	no
Barhl1	0	0	0	0	0	0	NA	NA	NA	NA	NA	NA	Barhl1	0	0	0	0.000836155	0	0.3	0.416405	0.610612	0.999165	-0.00120515	-	no	Barhl1	0.000836155	0	0.3	0	0	0	0.418298	0.732537	1.00084	0.00121136	+	no
Barx2	0	0	0	0	0	0	NA	NA	NA	NA	NA	NA	Barx2	0	0	0	0	0	0	NA	NA	NA	NA	NA	NA	Barx2	0	0	0	0	0	0	NA	NA	NA	NA	NA	NA
Basp1	0	0	0	0	0	0	NA	NA	NA	NA	NA	NA	Basp1	0	0	0	0	0	0	NA	NA	NA	NA	NA	NA	Basp1	0	0	0	0	0	0	NA	NA	NA	NA	NA	NA
Batf	0.0327144	0	6.4	0.0164977	0	4	0.238548	0.473881	1.98297	0.98766	+	no	Batf	0.0327144	0	6.4	0.0359639	0	7.2	0.677617	0.828598	0.909647	-0.136621	-	no	Batf	0.0359639	0	7.2	0.0164977	0	4	0.0992235	0.538822	2.17993	1.12428	+	no
Batf2	0.00116031	0	0.4	0	0	0	0.321225	0.496653	1.00116	0.00167256	+	no	Batf2	0.00116031	0	0.4	0	0	0	0.221599	0.472329	1.00116	0.00167256	+	no	Batf2	0	0	0	0	0	0	NA	NA	NA	NA	NA	NA
Batf3	0.00270751	0	0.8	0	0	0	0.159401	0.361657	1.00271	0.00390442	+	no	Batf3	0.00270751	0	0.8	0.00195077	0	0.5	0.682569	0.828912	1.38792	0.472923	+	no	Batf3	0.00195077	0	0.5	0	0	0	0.251017	0.667129	1.00195	0.00281052	+	no
Bax	0.314305	0	39.8	0.261049	0	44.5	0.489684	0.663107	1.20401	0.267844	+	no	Bax	0.314305	0	39.8	0.25174	0	42.8	0.835244	0.901541	1.24853	0.320235	+	no	Bax	0.25174	0	42.8	0.261049	0	44.5	0.553562	0.82545	0.964337	-0.052391	-	no
Baz1a	0.0949076	0	16.9	0.112922	0	23.1	0.0641812	0.215321	0.840472	-0.250729	-	no	Baz1a	0.0949076	0	16.9	0.0794502	0	17.9	0.772102	0.872968	1.19456	0.256473	+	no	Baz1a	0.0794502	0	17.9	0.112922	0	23.1	0.0599727	0.458032	0.703586	-0.507202	-	no
Baz1b	0.361606	0	45	0.365437	0	49	0.367044	0.546042	0.989518	-0.015202	-	no	Baz1b	0.361606	0	45	0.447877	0.405561	57.2	0.00249947	0.0356564	0.807379	-0.308682	-	yes	Baz1b	0.447877	0.405561	57.2	0.365437	0	49	0.0355825	0.361227	1.22559	0.29348	+	no
Baz2a	0.253559	0	37.8	0.300904	0	46.6	0.0266316	0.120941	0.842657	-0.246983	-	no	Baz2a	0.253559	0	37.8	0.302417	0	44.7	0.0606033	0.248995	0.83844	-0.25422	-	no	Baz2a	0.302417	0	44.7	0.300904	0	46.6	0.60366	0.86005	1.00503	0.00723713	+	no
Baz2b	0.606516	0.474644	61.8	0.830047	0.887849	78.9	2.32536e-06	0.00011781	0.730701	-0.452646	-	yes	Baz2b	0.606516	0.474644	61.8	0.772421	0.7536	72.7	0.000766012	0.0165436	0.785214	-0.348842	-	yes	Baz2b	0.772421	0.7536	72.7	0.830047	0.887849	78.9	0.104077	0.539835	0.930576	-0.103804	-	no
Bbc3	0.153237	0	24.9	0.266023	0	41.7	3.10075e-05	0.000896867	0.576029	-0.795788	-	yes	Bbc3	0.153237	0	24.9	0.253363	0	36.1	0.00114698	0.0216964	0.604811	-0.725444	-	yes	Bbc3	0.253363	0	36.1	0.266023	0	41.7	0.252533	0.669134	0.952411	-0.0703437	-	no
Bbip1	0.121581	0	18.5	0.113651	0	21.9	0.329556	0.505259	1.06978	0.0973195	+	no	Bbip1	0.121581	0	18.5	0.136594	0	23.5	0.129344	0.37346	0.890092	-0.167974	-	no	Bbip1	0.136594	0	23.5	0.113651	0	21.9	0.641474	0.881532	1.20188	0.265294	+	no
Bbof1	0.00217856	0	1.2	0.0004772	0	0.8	0.653412	0.785655	4.56531	2.19071	+	no	Bbof1	0.00217856	0	1.2	0	0	0	0.0336485	0.171191	1.00218	0.00314165	+	no	Bbof1	0	0	0	0.0004772	0	0.8	0.0819843	0.498212	0.999523	-0.00068833	-	no
Bbox1	0	0	0	0	0	0	NA	NA	NA	NA	NA	NA	Bbox1	0	0	0	0	0	0	NA	NA	NA	NA	NA	NA	Bbox1	0	0	0	0	0	0	NA	NA	NA	NA	NA	NA
Bbs1	0.0228218	0	4.8	0.0274601	0	4	0.71945	0.833399	0.83109	-0.266924	-	no	Bbs1	0.0228218	0	4.8	0.0220029	0	4.5	0.901913	0.941367	1.03722	0.0527191	+	no	Bbs1	0.0220029	0	4.5	0.0274601	0	4	0.794888	0.926284	0.801268	-0.319643	-	no
Bbs10	0.00136987	0	0.4	0.0200635	0	2.4	0.0548915	0.194163	0.0682764	-3.87247	-	no	Bbs10	0.00136987	0	0.4	0.00725093	0	1.6	0.162225	0.41874	0.188923	-2.40413	-	no	Bbs10	0.00725093	0	1.6	0.0200635	0	2.4	0.464685	0.774078	0.361399	-1.46834	-	no
Bbs12	0.0115738	0	2.4	0.000961259	0	0.4	0.0576609	0.199633	12.0402	3.58979	+	no	Bbs12	0.0115738	0	2.4	0.00882146	0	1.9	0.648988	0.804638	1.312	0.391766	+	no	Bbs12	0.00882146	0	1.9	0.000961259	0	0.4	0.111352	0.55788	9.17699	3.19802	+	no
Bbs2	0.0399114	0	9.2	0.0597599	0	10.9	0.448489	0.624935	0.667862	-0.582377	-	no	Bbs2	0.0399114	0	9.2	0.060147	0	11.2	0.319393	0.573138	0.663564	-0.591692	-	no	Bbs2	0.060147	0	11.2	0.0597599	0	10.9	0.888423	0.959219	1.00648	0.00931564	+	no
Bbs4	0.02439	0	5.6	0.0814214	0	10.9	0.0240258	0.114413	0.299553	-1.73912	-	no	Bbs4	0.02439	0	5.6	0.0523896	0	8.6	0.156849	0.412521	0.465551	-1.10299	-	no	Bbs4	0.0523896	0	8.6	0.0814214	0	10.9	0.290574	0.714519	0.643437	-0.636129	-	no
Bbs5	0.0297991	0	4.8	0.0353191	0	6.9	0.325572	0.500308	0.843712	-0.245178	-	no	Bbs5	0.0297991	0	4.8	0.0270199	0	5.6	0.669976	0.823021	1.10286	0.141247	+	no	Bbs5	0.0270199	0	5.6	0.0353191	0	6.9	0.502537	0.804049	0.765023	-0.386425	-	no
Bbs7	0.0214453	0	4	0.0250775	0	5.7	0.39431	0.573846	0.855161	-0.225732	-	no	Bbs7	0.0214453	0	4	0.0449129	0	7.8	0.0524421	0.226052	0.477486	-1.06647	-	no	Bbs7	0.0449129	0	7.8	0.0250775	0	5.7	0.278318	0.702598	1.79097	0.840738	+	no
Bbs9	0.0199767	0	4	0.028681	0	5.7	0.388722	0.568034	0.696514	-0.521776	-	no	Bbs9	0.0199767	0	4	0.0197713	0	4.5	0.767033	0.872968	1.01039	0.0149165	+	no	Bbs9	0.0197713	0	4.5	0.028681	0	5.7	0.506153	0.806088	0.68935	-0.536692	-	no
Bbx	0.277777	0	36.1	0.305794	0	44.1	0.0478946	0.177593	0.908379	-0.138633	-	no	Bbx	0.277777	0	36.1	0.291983	0	42	0.18034	0.447229	0.951345	-0.0719602	-	no	Bbx	0.291983	0	42	0.305794	0	44.1	0.353324	0.732537	0.954837	-0.0666732	-	no
Bc1	0.00230201	0	0.4	0	0	0	0.321225	0.496653	1.0023	0.00331439	+	no	Bc1	0.00230201	0	0.4	0.00128769	0	0.3	0.771913	0.872968	1.7877	0.838102	+	no	Bc1	0.00128769	0	0.3	0	0	0	0.418298	0.732537	1.00129	0.00185988	+	no
Bcam	1.2646	1.37445	77.5	1.3734	1.45586	91.1	0.262996	0.496653	0.92078	-0.119071	-	no	Bcam	1.2646	1.37445	77.5	1.27322	1.36588	87.2	0.815069	0.891023	0.993231	-0.0097988	-	no	Bcam	1.27322	1.36588	87.2	1.3734	1.45586	91.1	0.0804442	0.498212	0.927056	-0.109272	-	no
Bcan	0.0697342	0	12.4	0.160261	0	22.7	0.00114634	0.0139038	0.435128	-1.20049	-	yes	Bcan	0.0697342	0	12.4	0.0952715	0	15.8	0.201756	0.472329	0.731952	-0.450179	-	no	Bcan	0.0952715	0	15.8	0.160261	0	22.7	0.0198893	0.274969	0.594477	-0.750307	-	no
Bcap29	0.327701	0	37.8	0.245975	0	36.8	0.514997	0.685989	1.33225	0.413869	+	no	Bcap29	0.327701	0	37.8	0.345081	0.166391	50	0.0203135	0.129035	0.949636	-0.0745533	-	no	Bcap29	0.345081	0.166391	50	0.245975	0	36.8	0.00234371	0.0711511	1.40291	0.488422	+	no
Bcap31	0.804941	0.773285	67.9	0.808674	0.835593	78.1	0.38284	0.561804	0.995384	-0.00667504	-	no	Bcap31	0.804941	0.773285	67.9	0.750805	0.693371	77.3	0.818773	0.891023	1.0721	0.100445	+	no	Bcap31	0.750805	0.693371	77.3	0.808674	0.835593	78.1	0.110002	0.555005	0.928439	-0.10712	-	no
Bcar1	0.114981	0	19.7	0.152722	0	24.3	0.0996712	0.280104	0.752879	-0.40951	-	no	Bcar1	0.114981	0	19.7	0.156279	0	26.2	0.0254644	0.147444	0.735741	-0.44273	-	no	Bcar1	0.156279	0	26.2	0.152722	0	24.3	0.655729	0.887845	1.02329	0.0332207	+	no
Bcar3	0.0159406	0	2	0.00761989	0	1.6	0.742977	0.84959	2.09197	1.06486	+	no	Bcar3	0.0159406	0	2	0.00873043	0	1.9	0.900505	0.940477	1.82587	0.86858	+	no	Bcar3	0.00873043	0	1.9	0.00761989	0	1.6	0.81808	0.929878	1.14574	0.196282	+	no
Bcas1	0	0	0	0	0	0	NA	NA	NA	NA	NA	NA	Bcas1	0	0	0	0	0	0	NA	NA	NA	NA	NA	NA	Bcas1	0	0	0	0	0	0	NA	NA	NA	NA	NA	NA
Bcas2	0.445995	0.332061	52.6	0.540971	0.508612	67.2	0.00129775	0.015088	0.824433	-0.278526	-	yes	Bcas2	0.445995	0.332061	52.6	0.509361	0.45228	64.7	0.0158642	0.111902	0.875596	-0.191662	-	no	Bcas2	0.509361	0.45228	64.7	0.540971	0.508612	67.2	0.18825	0.660874	0.941568	-0.0868636	-	no
Bcas3	0.113744	0	18.1	0.118132	0	20.6	0.498455	0.671495	0.962856	-0.054608	-	no	Bcas3	0.113744	0	18.1	0.128237	0	23	0.126487	0.368552	0.886987	-0.173015	-	no	Bcas3	0.128237	0	23	0.118132	0	20.6	0.409548	0.732537	1.08553	0.118406	+	no
Bcas3os1	0	0	0	0.00147821	0	0.4	0.317307	0.496653	0.998524	-0.00213099	-	no	Bcas3os1	0	0	0	0.00125176	0	0.3	0.416405	0.610612	0.99875	-0.0018045	-	no	Bcas3os1	0.00125176	0	0.3	0.00147821	0	0.4	0.771017	0.914889	0.846807	-0.239895	-	no
Bcas3os2	0.0110992	0	2.4	0.0381623	0	4	0.287584	0.496653	0.290843	-1.78169	-	no	Bcas3os2	0.0110992	0	2.4	0.0214755	0	4	0.286051	0.53262	0.516834	-0.952228	-	no	Bcas3os2	0.0214755	0	4	0.0381623	0	4	0.941165	0.978998	0.56274	-0.82946	-	no
Bcat1	0	0	0	0	0	0	NA	NA	NA	NA	NA	NA	Bcat1	0	0	0	0	0	0	NA	NA	NA	NA	NA	NA	Bcat1	0	0	0	0	0	0	NA	NA	NA	NA	NA	NA
Bcat2	0.0976186	0	17.3	0.131763	0	24.3	0.0344307	0.143228	0.740868	-0.432711	-	no	Bcat2	0.0976186	0	17.3	0.110952	0	20.3	0.309368	0.560076	0.879827	-0.184707	-	no	Bcat2	0.110952	0	20.3	0.131763	0	24.3	0.204637	0.660874	0.842061	-0.248004	-	no
Bccip	0.226536	0	30.9	0.262534	0	43.7	0.00424837	0.0347058	0.862882	-0.212764	-	yes	Bccip	0.226536	0	30.9	0.267824	0	43.6	0.00217672	0.0325968	0.845842	-0.241541	-	yes	Bccip	0.267824	0	43.6	0.262534	0	43.7	0.953345	0.98456	1.02015	0.0287771	+	no
Bcdin3d	0.0624682	0	7.6	0.0365743	0	7.7	0.998916	1	1.70798	0.772292	+	no	Bcdin3d	0.0624682	0	7.6	0.0429479	0	8.6	0.699737	0.839187	1.45451	0.540532	+	no	Bcdin3d	0.0429479	0	8.6	0.0365743	0	7.7	0.692869	0.899169	1.17427	0.231759	+	no
Bche	0	0	0	0	0	0	NA	NA	NA	NA	NA	NA	Bche	0	0	0	0	0	0	NA	NA	NA	NA	NA	NA	Bche	0	0	0	0	0	0	NA	NA	NA	NA	NA	NA
Bckdha	0.331995	0	45.8	0.421149	0.431154	55.5	0.00777319	0.0532482	0.788307	-0.343171	-	no	Bckdha	0.331995	0	45.8	0.416696	0.411762	55.3	0.00709603	0.0682259	0.796732	-0.327834	-	no	Bckdha	0.416696	0.411762	55.3	0.421149	0.431154	55.5	0.797672	0.927817	0.989426	-0.0153364	-	no
Bckdhb	0.012977	0	3.2	0.0234827	0	5.3	0.254109	0.493047	0.55262	-0.855641	-	no	Bckdhb	0.012977	0	3.2	0.0255618	0	5.6	0.152606	0.412521	0.507673	-0.978029	-	no	Bckdhb	0.0255618	0	5.6	0.0234827	0	5.3	0.825229	0.930245	1.08854	0.122388	+	no
Bckdk	0.289012	0	37.8	0.263892	0	40.9	0.498918	0.671789	1.09519	0.131185	+	no	Bckdk	0.289012	0	37.8	0.255116	0	38.2	0.995847	1	1.13287	0.179978	+	no	Bckdk	0.255116	0	38.2	0.263892	0	40.9	0.470763	0.779609	0.966744	-0.0487939	-	no
Bcl10	0.132763	0	24.1	0.196283	0	34.4	0.00593961	0.0439032	0.676382	-0.56409	-	yes	Bcl10	0.132763	0	24.1	0.193331	0	33.2	0.010145	0.0862269	0.686712	-0.542222	-	no	Bcl10	0.193331	0	33.2	0.196283	0	34.4	0.611006	0.862729	0.984957	-0.0218674	-	no
Bcl11a	0.0221999	0	2.8	0.000409232	0	0.8	0.0923884	0.266833	54.2477	5.76149	+	no	Bcl11a	0.0221999	0	2.8	0	0	0	0.00112605	0.0214076	1.0222	0.0316775	+	no	Bcl11a	0	0	0	0.000409232	0	0.8	0.0819843	0.498212	0.999591	-0.000590183	-	no
Bcl11b	0.00462816	0	2	0	0	0	0.025465	0.117248	1.00463	0.00666426	+	no	Bcl11b	0.00462816	0	2	0.00177585	0	1.1	0.338294	0.595516	2.60617	1.38193	+	no	Bcl11b	0.00177585	0	1.1	0	0	0	0.103605	0.538822	1.00178	0.00256571	+	no
Bcl2	0.034019	0	4.8	0.0441562	0	12.1	0.00331097	0.029086	0.770423	-0.376277	-	yes	Bcl2	0.034019	0	4.8	0.0215164	0	7	0.276404	0.522193	1.58107	0.660905	+	no	Bcl2	0.0215164	0	7	0.0441562	0	12.1	0.0268688	0.319669	0.487278	-1.03718	-	no
Bcl2a1a	0.0216101	0	6	0.0663745	0	13.4	0.00350856	0.0303669	0.325579	-1.61892	-	yes	Bcl2a1a	0.0216101	0	6	0.0392677	0	7.2	0.499758	0.693304	0.550328	-0.861636	-	no	Bcl2a1a	0.0392677	0	7.2	0.0663745	0	13.4	0.0112422	0.198648	0.591609	-0.757285	-	no
Bcl2a1b	0.110052	0	26.9	0.166324	0	31.6	0.0869635	0.257015	0.66167	-0.595816	-	no	Bcl2a1b	0.110052	0	26.9	0.144063	0	28.9	0.399154	0.610612	0.763917	-0.388512	-	no	Bcl2a1b	0.144063	0	28.9	0.166324	0	31.6	0.350947	0.732537	0.866155	-0.207304	-	no
Bcl2a1c	0	0	0	0	0	0	NA	NA	NA	NA	NA	NA	Bcl2a1c	0	0	0	0.00169354	0	0.3	0.416405	0.610612	0.998309	-0.00244166	-	no	Bcl2a1c	0.00169354	0	0.3	0	0	0	0.418298	0.732537	1.00169	0.0024361	+	no
Bcl2a1d	0.00393584	0	0.4	0.0113766	0	0.4	0.995445	1	0.345958	-1.53133	-	no	Bcl2a1d	0.00393584	0	0.4	0.000390207	0	0.8	0.544482	0.722165	10.0865	3.33436	+	no	Bcl2a1d	0.000390207	0	0.8	0.0113766	0	0.4	0.549434	0.823568	0.034299	-4.86569	-	no
Bcl2l1	0.371853	0	41.8	0.289824	0	45.7	0.993935	1	1.28303	0.359557	+	no	Bcl2l1	0.371853	0	41.8	0.299564	0	44.7	0.977976	0.993746	1.24131	0.311868	+	no	Bcl2l1	0.299564	0	44.7	0.289824	0	45.7	0.985032	0.997933	1.03361	0.0476891	+	no
Bcl2l10	0.00184507	0	0.4	0.00689119	0	1.2	0.310022	0.496653	0.267743	-1.90108	-	no	Bcl2l10	0.00184507	0	0.4	0.00720991	0	1.6	0.164481	0.42261	0.255907	-1.96631	-	no	Bcl2l10	0.00720991	0	1.6	0.00689119	0	1.2	0.704977	0.903442	1.04625	0.065229	+	no
Bcl2l11	0.396841	0	44.6	0.577678	0.470571	65.2	2.56329e-05	0.000779188	0.68696	-0.541702	-	yes	Bcl2l11	0.396841	0	44.6	0.556938	0.453066	61	0.000168307	0.00673898	0.712541	-0.488955	-	yes	Bcl2l11	0.556938	0.453066	61	0.577678	0.470571	65.2	0.468751	0.77809	0.964099	-0.0527471	-	no
Bcl2l12	0.0563444	0	12	0.0959955	0	17.4	0.0428258	0.166588	0.586948	-0.768694	-	no	Bcl2l12	0.0563444	0	12	0.108422	0	17.6	0.033368	0.171191	0.519678	-0.944309	-	no	Bcl2l12	0.108422	0	17.6	0.0959955	0	17.4	0.959594	0.987164	1.12945	0.175615	+	no
Bcl2l13	0.0783092	0	12.9	0.106	0	19.4	0.0468319	0.174987	0.738766	-0.436811	-	no	Bcl2l13	0.0783092	0	12.9	0.107475	0	19.8	0.0258793	0.148785	0.728627	-0.456748	-	no	Bcl2l13	0.107475	0	19.8	0.106	0	19.4	0.957704	0.986375	1.01391	0.0199367	+	no
Bcl2l14	0.102268	0	12.4	0.0802914	0	13.8	0.649756	0.784049	1.27371	0.349037	+	no	Bcl2l14	0.102268	0	12.4	0.11647	0	20.3	0.0126313	0.0988676	0.878065	-0.1876	-	no	Bcl2l14	0.11647	0	20.3	0.0802914	0	13.8	0.0487696	0.418419	1.45059	0.536637	+	no
Bcl2l15	0.00120021	0	0.4	0	0	0	0.321225	0.496653	1.0012	0.0017302	+	no	Bcl2l15	0.00120021	0	0.4	0	0	0	0.221599	0.472329	1.0012	0.0017302	+	no	Bcl2l15	0	0	0	0	0	0	NA	NA	NA	NA	NA	NA
Bcl2l2	0.183408	0	28.1	0.265548	0	41.3	0.000868811	0.0112383	0.690675	-0.53392	-	yes	Bcl2l2	0.183408	0	28.1	0.231113	0	36.1	0.0159923	0.112232	0.793585	-0.333544	-	no	Bcl2l2	0.231113	0	36.1	0.265548	0	41.3	0.313304	0.732537	0.870324	-0.200376	-	no
Bcl3	0.151048	0	22.5	0.157799	0	25.9	0.308709	0.496653	0.95722	-0.0630771	-	no	Bcl3	0.151048	0	22.5	0.183176	0	27.8	0.104434	0.329176	0.824607	-0.278222	-	no	Bcl3	0.183176	0	27.8	0.157799	0	25.9	0.592736	0.854755	1.16082	0.215144	+	no
Bcl6	0.219924	0	30.5	0.285219	0	40.9	0.00928429	0.0599187	0.771073	-0.37506	-	no	Bcl6	0.219924	0	30.5	0.285762	0	40.4	0.015229	0.108845	0.769606	-0.377807	-	no	Bcl6	0.285762	0	40.4	0.285219	0	40.9	0.638991	0.880825	1.00191	0.00274716	+	no
Bcl6b	0	0	0	0	0	0	NA	NA	NA	NA	NA	NA	Bcl6b	0	0	0	0	0	0	NA	NA	NA	NA	NA	NA	Bcl6b	0	0	0	0	0	0	NA	NA	NA	NA	NA	NA
Bcl7a	0.112462	0	18.5	0.186947	0	30.4	0.00141671	0.0159485	0.601571	-0.733193	-	yes	Bcl7a	0.112462	0	18.5	0.182318	0	27.3	0.00702297	0.0678692	0.616847	-0.697016	-	no	Bcl7a	0.182318	0	27.3	0.186947	0	30.4	0.504447	0.804858	0.975236	-0.0361773	-	no
Bcl7b	0.234545	0	33.3	0.340664	0	44.9	0.000927031	0.011701	0.688493	-0.538486	-	yes	Bcl7b	0.234545	0	33.3	0.235322	0	33.4	0.850335	0.912088	0.996698	-0.0047721	-	no	Bcl7b	0.235322	0	33.4	0.340664	0	44.9	0.000626155	0.0274974	0.690774	-0.533713	-	yes
Bcl7c	0.27127	0	31.7	0.276915	0	44.5	0.00520428	0.0399661	0.979615	-0.0297125	-	yes	Bcl7c	0.27127	0	31.7	0.228942	0	34.5	0.491178	0.685306	1.18488	0.244747	+	no	Bcl7c	0.228942	0	34.5	0.276915	0	44.5	0.0177023	0.257866	0.82676	-0.27446	-	no
Bcl9	0.11296	0	18.1	0.143915	0	24.7	0.0518042	0.18733	0.784905	-0.349411	-	no	Bcl9	0.11296	0	18.1	0.158143	0	28.1	0.00276596	0.0377506	0.71429	-0.485417	-	yes	Bcl9	0.158143	0	28.1	0.143915	0	24.7	0.356202	0.732537	1.09886	0.136006	+	no
Bcl9l	0.456554	0.371879	53	0.56381	0.501007	66	0.00622998	0.0453827	0.809766	-0.304423	-	yes	Bcl9l	0.456554	0.371879	53	0.497568	0.451132	60.2	0.181896	0.449676	0.917573	-0.124106	-	no	Bcl9l	0.497568	0.451132	60.2	0.56381	0.501007	66	0.0826094	0.500179	0.882509	-0.180317	-	no
Bclaf1	0.674462	0.499876	59	0.916905	0.973951	80.2	2.35151e-05	0.000733312	0.735586	-0.443034	-	yes	Bclaf1	0.674462	0.499876	59	0.776307	0.797176	73	0.0252349	0.146677	0.868808	-0.20289	-	no	Bclaf1	0.776307	0.797176	73	0.916905	0.973951	80.2	0.00590139	0.130733	0.846661	-0.240144	-	no
Bclaf3	0.0299322	0	6.4	0.0416729	0	7.7	0.522622	0.693675	0.718266	-0.477409	-	no	Bclaf3	0.0299322	0	6.4	0.0519639	0	9.9	0.113536	0.34458	0.57602	-0.795808	-	no	Bclaf3	0.0519639	0	9.9	0.0416729	0	7.7	0.372547	0.732537	1.24695	0.318399	+	no
Bco1	0.00469751	0	0.8	0.00215759	0	0.4	0.566065	0.720657	2.1772	1.12248	+	no	Bco1	0.00469751	0	0.8	0.00120467	0	0.3	0.343392	0.599042	3.89942	1.96326	+	no	Bco1	0.00120467	0	0.3	0.00215759	0	0.4	0.767458	0.914889	0.558341	-0.840782	-	no
Bco2	0	0	0	0.0057143	0	1.2	0.0818185	0.250328	0.994318	-0.00822077	-	no	Bco2	0	0	0	0.00273281	0	0.8	0.157466	0.412521	0.997275	-0.00393671	-	no	Bco2	0.00273281	0	0.8	0.0057143	0	1.2	0.601727	0.859339	0.478241	-1.06419	-	no
Bcor	0.223604	0	32.5	0.222262	0	36	0.364391	0.542998	1.00604	0.00868767	+	no	Bcor	0.223604	0	32.5	0.202716	0	33.4	0.870789	0.926129	1.10304	0.141488	+	no	Bcor	0.202716	0	33.4	0.222262	0	36	0.414197	0.732537	0.912059	-0.132801	-	no
Bcorl1	0.100265	0	18.1	0.10144	0	18.2	0.801954	0.888482	0.988415	-0.0168106	-	no	Bcorl1	0.100265	0	18.1	0.102934	0	18.7	0.783303	0.877431	0.974063	-0.0379136	-	no	Bcorl1	0.102934	0	18.7	0.10144	0	18.2	0.986815	0.998248	1.01473	0.021103	+	no
Bcr	0.28122	0	37.8	0.438205	0.444989	56.3	1.29253e-05	0.000464517	0.641754	-0.639909	-	yes	Bcr	0.28122	0	37.8	0.487098	0.448026	60.7	4.54541e-09	4.49405e-06	0.577337	-0.792515	-	yes	Bcr	0.487098	0.448026	60.7	0.438205	0.444989	56.3	0.239245	0.667129	1.11158	0.152607	+	no
Bcs1l	0.015535	0	3.6	0.0275839	0	5.7	0.254964	0.494111	0.563191	-0.828304	-	no	Bcs1l	0.015535	0	3.6	0.0268954	0	4.5	0.544993	0.722462	0.577609	-0.791834	-	no	Bcs1l	0.0268954	0	4.5	0.0275839	0	5.7	0.532052	0.822582	0.975038	-0.0364704	-	no
Bdh1	0.00119523	0	0.4	0	0	0	0.321225	0.496653	1.0012	0.0017302	+	no	Bdh1	0.00119523	0	0.4	0	0	0	0.221599	0.472329	1.0012	0.0017302	+	no	Bdh1	0	0	0	0	0	0	NA	NA	NA	NA	NA	NA
Bdh2	0.00538565	0	0.8	0.0122354	0	2.4	0.153126	0.361657	0.44017	-1.18387	-	no	Bdh2	0.00538565	0	0.8	0.00721777	0	1.3	0.53704	0.721435	0.746165	-0.422433	-	no	Bdh2	0.00721777	0	1.3	0.0122354	0	2.4	0.31922	0.732537	0.58991	-0.761434	-	no
Bdkrb1	0	0	0	0	0	0	NA	NA	NA	NA	NA	NA	Bdkrb1	0	0	0	0	0	0	NA	NA	NA	NA	NA	NA	Bdkrb1	0	0	0	0	0	0	NA	NA	NA	NA	NA	NA
Bdkrb2	0	0	0	0	0	0	NA	NA	NA	NA	NA	NA	Bdkrb2	0	0	0	0	0	0	NA	NA	NA	NA	NA	NA	Bdkrb2	0	0	0	0	0	0	NA	NA	NA	NA	NA	NA
Bdnf	0	0	0	0	0	0	NA	NA	NA	NA	NA	NA	Bdnf	0	0	0	0.00196245	0	0.5	0.249101	0.488291	0.998041	-0.00282901	-	no	Bdnf	0.00196245	0	0.5	0	0	0	0.251017	0.667129	1.00196	0.00282491	+	no
Bdp1	0.24003	0	34.1	0.290126	0	39.7	0.148159	0.361657	0.827331	-0.273464	-	no	Bdp1	0.24003	0	34.1	0.262413	0	39.6	0.207149	0.472329	0.914705	-0.128621	-	no	Bdp1	0.262413	0	39.6	0.290126	0	39.7	0.737949	0.914889	0.904478	-0.144843	-	no
Bean1	0.00209894	0	0.4	0.00173643	0	0.4	1	1	1.20877	0.273536	+	no	Bean1	0.00209894	0	0.4	0.00255213	0	0.5	0.818643	0.891023	0.822429	-0.282038	-	no	Bean1	0.00255213	0	0.5	0.00173643	0	0.4	0.817922	0.929878	1.46975	0.555574	+	no
Becn1	0.198914	0	30.5	0.2465	0	38.9	0.0264489	0.120298	0.806956	-0.309438	-	no	Becn1	0.198914	0	30.5	0.296749	0	45.2	0.00010065	0.00488526	0.670311	-0.577097	-	yes	Becn1	0.296749	0	45.2	0.2465	0	38.9	0.113147	0.561449	1.20385	0.267658	+	no
Begain	0	0	0	0	0	0	NA	NA	NA	NA	NA	NA	Begain	0	0	0	0	0	0	NA	NA	NA	NA	NA	NA	Begain	0	0	0	0	0	0	NA	NA	NA	NA	NA	NA
Bend3	0.0475439	0	7.2	0.0373571	0	6.5	0.825094	0.906616	1.27269	0.34788	+	no	Bend3	0.0475439	0	7.2	0.0276604	0	4.8	0.227258	0.479718	1.71884	0.781437	+	no	Bend3	0.0276604	0	4.8	0.0373571	0	6.5	0.360706	0.732537	0.740434	-0.433557	-	no
Bend4	0.000869971	0	0.8	0.00642457	0	0.4	0.572397	0.721043	0.135413	-2.88456	-	no	Bend4	0.000869971	0	0.8	0.00013313	0	0.3	0.343392	0.599042	6.53476	2.70813	+	no	Bend4	0.00013313	0	0.3	0.00642457	0	0.4	0.767458	0.914889	0.020722	-5.5927	-	no
Bend5	0.0248522	0	3.2	0.0285161	0	5.7	0.178767	0.388983	0.871513	-0.198406	-	no	Bend5	0.0248522	0	3.2	0.0230131	0	5.3	0.211272	0.472329	1.07991	0.110915	+	no	Bend5	0.0230131	0	5.3	0.0285161	0	5.7	0.812615	0.929878	0.807022	-0.30932	-	no
Bend6	0	0	0	0.000799399	0	0.4	0.317307	0.496653	0.999201	-0.00115317	-	no	Bend6	0	0	0	0	0	0	NA	NA	NA	NA	NA	NA	Bend6	0	0	0	0.000799399	0	0.4	0.219738	0.660874	0.999201	-0.00115317	-	no
Bend7	0.503336	0.41674	54.6	0.597737	0.521128	69.2	0.00386872	0.0324953	0.842069	-0.247989	-	yes	Bend7	0.503336	0.41674	54.6	0.607444	0.548951	66	0.00434461	0.0501774	0.828613	-0.27123	-	no	Bend7	0.607444	0.548951	66	0.597737	0.521128	69.2	0.907232	0.96452	1.01624	0.0232412	+	no
Best1	0.00626909	0	1.2	0.0055129	0	1.2	0.989439	1	1.13717	0.185444	+	no	Best1	0.00626909	0	1.2	0.00861623	0	0.8	0.618258	0.78156	0.727591	-0.458801	-	no	Best1	0.00861623	0	0.8	0.0055129	0	1.2	0.61115	0.862729	1.56292	0.644245	+	no
Best2	0.0113414	0	0.4	0.00213336	0	0.4	1	1	5.31618	2.41039	+	no	Best2	0.0113414	0	0.4	0	0	0	0.221599	0.472329	1.01134	0.0162681	+	no	Best2	0	0	0	0.00213336	0	0.4	0.219738	0.660874	0.997871	-0.00307477	-	no
Bet1	0.213658	0	33.3	0.219957	0	37.7	0.241721	0.478282	0.971363	-0.0419174	-	no	Bet1	0.213658	0	33.3	0.283585	0	41.4	0.0193751	0.126039	0.753419	-0.408476	-	no	Bet1	0.283585	0	41.4	0.219957	0	37.7	0.25435	0.670853	1.28927	0.366559	+	no
Bet1l	0.212796	0	28.9	0.238478	0	38.5	0.0181897	0.0940566	0.892312	-0.16438	-	no	Bet1l	0.212796	0	28.9	0.252263	0	38.8	0.00598356	0.0611362	0.843549	-0.245456	-	no	Bet1l	0.252263	0	38.8	0.238478	0	38.5	0.760282	0.914889	1.05781	0.0810764	+	no
Bex1	0.0400098	0	6.4	0.191167	0	22.7	1.16934e-07	8.88639e-06	0.209293	-2.25641	-	yes	Bex1	0.0400098	0	6.4	0.070717	0	7.8	0.464745	0.66008	0.565774	-0.821702	-	no	Bex1	0.070717	0	7.8	0.191167	0	22.7	1.70081e-07	2.79065e-05	0.369923	-1.4347	-	yes
Bex2	0.911579	0	36.1	2.01438	2.39379	81	4.73177e-19	4.60275e-16	0.452535	-1.1439	-	yes	Bex2	0.911579	0	36.1	0.97766	0	40.1	0.418307	0.612611	0.932409	-0.100965	-	no	Bex2	0.97766	0	40.1	2.01438	2.39379	81	2.02689e-20	6.05271e-17	0.485339	-1.04294	-	yes
Bex3	1.26395	1.18621	79.1	0.934906	0.957299	82.2	0.000256071	0.00461846	1.35195	0.435045	+	yes	Bex3	1.26395	1.18621	79.1	0.928674	0.927032	79.1	8.02973e-05	0.00426468	1.36102	0.444694	+	yes	Bex3	0.928674	0.927032	79.1	0.934906	0.957299	82.2	0.942037	0.9797	0.993335	-0.00964848	-	no
Bex4	0.809118	0	39	2.06882	2.30624	83.4	3.93564e-28	1.91416e-24	0.391102	-1.35438	-	yes	Bex4	0.809118	0	39	1.0592	0	47.9	0.00639569	0.0637248	0.763891	-0.38856	-	no	Bex4	1.0592	0	47.9	2.06882	2.30624	83.4	6.60271e-21	2.46463e-17	0.511986	-0.965824	-	yes
Bex6	0	0	0	0	0	0	NA	NA	NA	NA	NA	NA	Bex6	0	0	0	0	0	0	NA	NA	NA	NA	NA	NA	Bex6	0	0	0	0	0	0	NA	NA	NA	NA	NA	NA
Bfar	0.190804	0	26.1	0.287572	0	43.3	7.39345e-05	0.00178606	0.663501	-0.591829	-	yes	Bfar	0.190804	0	26.1	0.267994	0	40.4	0.000663881	0.0151379	0.711972	-0.490108	-	yes	Bfar	0.267994	0	40.4	0.287572	0	43.3	0.324038	0.732537	0.93192	-0.101722	-	no
Bfsp1	0.0317969	0	5.2	0.0266762	0	5.3	0.988351	1	1.19196	0.253333	+	no	Bfsp1	0.0317969	0	5.2	0.0404473	0	7	0.38273	0.610612	0.786132	-0.347156	-	no	Bfsp1	0.0404473	0	7	0.0266762	0	5.3	0.402386	0.732537	1.51623	0.600491	+	no
Bfsp2	4.12083e-05	0	0.4	0.00284424	0	0.8	0.556631	0.718426	0.0144884	-6.10896	-	no	Bfsp2	4.12083e-05	0	0.4	0.000538915	0	0.3	0.775464	0.872968	0.0764654	-3.70905	-	no	Bfsp2	0.000538915	0	0.3	0.00284424	0	0.8	0.339516	0.732537	0.189476	-2.39991	-	no
Bgn	0	0	0	0	0	0	NA	NA	NA	NA	NA	NA	Bgn	0	0	0	0	0	0	NA	NA	NA	NA	NA	NA	Bgn	0	0	0	0	0	0	NA	NA	NA	NA	NA	NA
Bhlha15	0.0158015	0	2.8	0.0175233	0	3.2	0.785275	0.877802	0.901744	-0.149211	-	no	Bhlha15	0.0158015	0	2.8	0.0182772	0	3.7	0.536286	0.721435	0.864548	-0.209982	-	no	Bhlha15	0.0182772	0	3.7	0.0175233	0	3.2	0.750859	0.914889	1.04302	0.060771	+	no
Bhlhb9	0.0796999	0	12.9	0.106422	0	16.6	0.164552	0.36947	0.748906	-0.417143	-	no	Bhlhb9	0.0796999	0	12.9	0.0694636	0	11.5	0.739229	0.867173	1.14736	0.198321	+	no	Bhlhb9	0.0694636	0	11.5	0.106422	0	16.6	0.0773593	0.498212	0.65272	-0.615464	-	no
Bhlhe22	0	0	0	0	0	0	NA	NA	NA	NA	NA	NA	Bhlhe22	0	0	0	0	0	0	NA	NA	NA	NA	NA	NA	Bhlhe22	0	0	0	0	0	0	NA	NA	NA	NA	NA	NA
Bhlhe40	0.479896	0	48.6	0.514013	0.419918	58.7	0.0898038	0.261595	0.933625	-0.0990841	-	no	Bhlhe40	0.479896	0	48.6	0.583945	0.502838	63.6	0.00105446	0.0206448	0.821816	-0.283112	-	yes	Bhlhe40	0.583945	0.502838	63.6	0.514013	0.419918	58.7	0.0887102	0.515402	1.13605	0.184028	+	no
Bhlhe41	0.0182087	0	4.4	0.0461845	0	8.5	0.0535488	0.191174	0.39426	-1.34278	-	no	Bhlhe41	0.0182087	0	4.4	0.0391473	0	8	0.0638923	0.256487	0.465133	-1.10428	-	no	Bhlhe41	0.0391473	0	8	0.0461845	0	8.5	0.866986	0.950464	0.847628	-0.238496	-	no
Bicc1	0.415141	0	46.6	0.300258	0	39.3	0.0329762	0.139223	1.38261	0.467395	+	no	Bicc1	0.415141	0	46.6	0.385617	0	48.1	0.997452	1	1.07656	0.10643	+	no	Bicc1	0.385617	0	48.1	0.300258	0	39.3	0.0150966	0.233341	1.28428	0.360965	+	no
Bicd1	0.00371997	0	1.2	0.000879676	0	0.8	0.653412	0.785655	4.22879	2.08025	+	no	Bicd1	0.00371997	0	1.2	0.00191225	0	0.5	0.359702	0.607417	1.94533	0.960016	+	no	Bicd1	0.00191225	0	0.5	0.000879676	0	0.8	0.681354	0.894671	2.17382	1.12023	+	no
Bicd2	0.102208	0	18.9	0.0972053	0	16.6	0.600862	0.745889	1.05147	0.0724077	+	no	Bicd2	0.102208	0	18.9	0.116651	0	21.4	0.413146	0.610612	0.876194	-0.190678	-	no	Bicd2	0.116651	0	21.4	0.0972053	0	16.6	0.164427	0.631973	1.20004	0.263086	+	no
Bicdl1	0.0290633	0	5.2	0.0429728	0	5.7	0.785228	0.877802	0.676319	-0.564223	-	no	Bicdl1	0.0290633	0	5.2	0.0239111	0	5.1	0.956892	0.977815	1.21547	0.281517	+	no	Bicdl1	0.0239111	0	5.1	0.0429728	0	5.7	0.711135	0.906602	0.556426	-0.845739	-	no
Bicdl2	0.0427291	0	8	0.0481649	0	8.1	0.93918	0.996768	0.88714	-0.172766	-	no	Bicdl2	0.0427291	0	8	0.0371868	0	7.5	0.796416	0.886505	1.14904	0.200425	+	no	Bicdl2	0.0371868	0	7.5	0.0481649	0	8.1	0.725705	0.914889	0.772073	-0.373192	-	no
Bicra	0.0409854	0	7.2	0.0671715	0	13.4	0.0267925	0.121444	0.61016	-0.71274	-	no	Bicra	0.0409854	0	7.2	0.0544511	0	10.4	0.18859	0.46109	0.752701	-0.409851	-	no	Bicra	0.0544511	0	10.4	0.0671715	0	13.4	0.246594	0.667129	0.810627	-0.302889	-	no
Bicral	0.133758	0	22.1	0.187188	0	30	0.0337152	0.141402	0.714565	-0.484864	-	no	Bicral	0.133758	0	22.1	0.153016	0	26.7	0.192951	0.466259	0.874143	-0.19406	-	no	Bicral	0.153016	0	26.7	0.187188	0	30	0.291577	0.714715	0.817446	-0.290804	-	no
Bid	0.00372726	0	1.6	0.00782605	0	2.4	0.502593	0.674329	0.476264	-1.07017	-	no	Bid	0.00372726	0	1.6	0.00928184	0	2.4	0.476391	0.671126	0.401565	-1.31629	-	no	Bid	0.00928184	0	2.4	0.00782605	0	2.4	0.997258	1	1.18602	0.246126	+	no
Bik	0.197509	0	26.5	0.207822	0	32.8	0.0827841	0.251194	0.950375	-0.0734311	-	no	Bik	0.197509	0	26.5	0.178956	0	27	0.916907	0.950337	1.10367	0.142315	+	no	Bik	0.178956	0	27	0.207822	0	32.8	0.0569869	0.446884	0.861101	-0.215746	-	no
Bin1	0.0563594	0	10.4	0.0573557	0	13.8	0.220082	0.447869	0.982629	-0.0252808	-	no	Bin1	0.0563594	0	10.4	0.0412593	0	11.8	0.65298	0.808194	1.36598	0.449937	+	no	Bin1	0.0412593	0	11.8	0.0573557	0	13.8	0.340633	0.732537	0.719358	-0.475218	-	no
Bin2	0.0014122	0	0.4	0.00990436	0	0.4	0.995445	1	0.142584	-2.81012	-	no	Bin2	0.0014122	0	0.4	0.0202064	0	3.2	0.016739	0.115114	0.0698889	-3.83879	-	no	Bin2	0.0202064	0	3.2	0.00990436	0	0.4	0.0173985	0.254438	2.04015	1.02868	+	no
Bin3	0.0776597	0	14.1	0.0810712	0	16.6	0.434367	0.610466	0.95792	-0.0620226	-	no	Bin3	0.0776597	0	14.1	0.101344	0	19.8	0.0617875	0.251736	0.7663	-0.38402	-	no	Bin3	0.101344	0	19.8	0.0810712	0	16.6	0.285477	0.708285	1.25006	0.321997	+	no
Birc2	0.180278	0	31.7	0.176296	0	32.8	0.612013	0.755056	1.02259	0.0322208	+	no	Birc2	0.180278	0	31.7	0.159245	0	27.5	0.372797	0.610612	1.13208	0.178973	+	no	Birc2	0.159245	0	27.5	0.176296	0	32.8	0.170207	0.638532	0.903281	-0.146754	-	no
Birc3	0.335953	0	44.2	0.328974	0	46.2	0.562109	0.719846	1.02121	0.0302838	+	no	Birc3	0.335953	0	44.2	0.36339	0.314047	51.3	0.102905	0.326267	0.924498	-0.113259	-	no	Birc3	0.36339	0.314047	51.3	0.328974	0	46.2	0.32158	0.732537	1.10461	0.143542	+	no
Birc5	0.0106726	0	0.4	0	0	0	0.321225	0.496653	1.01067	0.015312	+	no	Birc5	0.0106726	0	0.4	0.00233643	0	0.8	0.544482	0.722165	4.56792	2.19154	+	no	Birc5	0.00233643	0	0.8	0	0	0	0.159146	0.622036	1.00234	0.00337196	+	no
Birc6	0.602178	0.443652	59	0.843063	0.827425	77.7	3.46393e-06	0.000161994	0.714275	-0.485449	-	yes	Birc6	0.602178	0.443652	59	0.705843	0.701249	71.1	0.00550469	0.0585164	0.853134	-0.229156	-	no	Birc6	0.705843	0.701249	71.1	0.843063	0.827425	77.7	0.0135163	0.222996	0.837237	-0.256292	-	no
Bivm	0.026473	0	6	0.0683395	0	10.5	0.0532803	0.190589	0.387375	-1.3682	-	no	Bivm	0.026473	0	6	0.0340161	0	6.4	0.7913	0.882763	0.77825	-0.361695	-	no	Bivm	0.0340161	0	6.4	0.0683395	0	10.5	0.0608397	0.461584	0.497752	-1.0065	-	no
Blcap	0.337437	0	43.8	0.373943	0.375734	51.4	0.0498488	0.182155	0.902377	-0.148198	-	no	Blcap	0.337437	0	43.8	0.37893	0.406454	56.1	0.010317	0.0871491	0.890499	-0.167313	-	no	Blcap	0.37893	0.406454	56.1	0.373943	0.375734	51.4	0.924768	0.971777	1.01334	0.0191155	+	no
Blk	0	0	0	0	0	0	NA	NA	NA	NA	NA	NA	Blk	0	0	0	0	0	0	NA	NA	NA	NA	NA	NA	Blk	0	0	0	0	0	0	NA	NA	NA	NA	NA	NA
Blm	0.00295015	0	0.8	0.00647345	0	1.2	0.640404	0.778873	0.455731	-1.13375	-	no	Blm	0.00295015	0	0.8	0.00377216	0	0.8	0.995308	1	0.782086	-0.354601	-	no	Blm	0.00377216	0	0.8	0.00647345	0	1.2	0.607373	0.860491	0.582712	-0.779145	-	no
Blmh	0.202307	0	32.1	0.210625	0	32.8	0.71318	0.829098	0.960511	-0.0581257	-	no	Blmh	0.202307	0	32.1	0.194673	0	31.6	0.983105	0.997481	1.03922	0.0554955	+	no	Blmh	0.194673	0	31.6	0.210625	0	32.8	0.689383	0.897967	0.924265	-0.113622	-	no
Blnk	0.0126351	0	1.2	0	0	0	0.0843053	0.251194	1.01264	0.0181214	+	no	Blnk	0.0126351	0	1.2	0	0	0	0.0336485	0.171191	1.01264	0.0181214	+	no	Blnk	0	0	0	0	0	0	NA	NA	NA	NA	NA	NA
Bloc1s1	0.199522	0	30.9	0.165915	0	25.1	0.305924	0.496653	1.20256	0.266108	+	no	Bloc1s1	0.199522	0	30.9	0.192433	0	31.3	0.693596	0.834715	1.03684	0.0521891	+	no	Bloc1s1	0.192433	0	31.3	0.165915	0	25.1	0.154231	0.622036	1.15983	0.213918	+	no
Bloc1s2	0.265138	0	34.9	0.226412	0	34.4	0.954698	1	1.17104	0.227794	+	no	Bloc1s2	0.265138	0	34.9	0.240069	0	37.7	0.511014	0.702977	1.10443	0.143299	+	no	Bloc1s2	0.240069	0	37.7	0.226412	0	34.4	0.498119	0.801225	1.06032	0.0844943	+	no
Bloc1s3	0.0453088	0	9.2	0.0698299	0	10.5	0.601957	0.746994	0.648845	-0.624054	-	no	Bloc1s3	0.0453088	0	9.2	0.0436816	0	8.8	0.833507	0.90072	1.03725	0.0527637	+	no	Bloc1s3	0.0436816	0	8.8	0.0698299	0	10.5	0.439258	0.751852	0.625544	-0.676818	-	no
Bloc1s4	0.0813669	0	13.7	0.107361	0	21.5	0.0233398	0.112114	0.757878	-0.399962	-	no	Bloc1s4	0.0813669	0	13.7	0.124595	0	21.4	0.0127767	0.0995683	0.653053	-0.614727	-	no	Bloc1s4	0.124595	0	21.4	0.107361	0	21.5	0.951494	0.983575	1.16051	0.214765	+	no
Bloc1s5	0.0500021	0	10.8	0.074107	0	14.2	0.206239	0.427629	0.674728	-0.567621	-	no	Bloc1s5	0.0500021	0	10.8	0.0375925	0	8	0.243165	0.488291	1.33011	0.411543	+	no	Bloc1s5	0.0375925	0	8	0.074107	0	14.2	0.0113482	0.199876	0.507273	-0.979165	-	no
Bloc1s6	0.0774965	0	12.4	0.0767399	0	13.4	0.720198	0.833746	1.00986	0.0141553	+	no	Bloc1s6	0.0774965	0	12.4	0.0957344	0	17.1	0.102053	0.324973	0.809496	-0.304905	-	no	Bloc1s6	0.0957344	0	17.1	0.0767399	0	13.4	0.212023	0.660874	1.24752	0.319061	+	no
Bloc1s6os	0	0	0	0	0	0	NA	NA	NA	NA	NA	NA	Bloc1s6os	0	0	0	0.0023629	0	0.5	0.249101	0.488291	0.997643	-0.00340445	-	no	Bloc1s6os	0.0023629	0	0.5	0	0	0	0.251017	0.667129	1.00236	0.00340075	+	no
Blvra	0.131116	0	16.9	0.110421	0	19.4	0.432126	0.608312	1.18742	0.247825	+	no	Blvra	0.131116	0	16.9	0.104703	0	18.4	0.619442	0.782406	1.25226	0.324539	+	no	Blvra	0.104703	0	18.4	0.110421	0	19.4	0.703584	0.903066	0.948216	-0.0767128	-	no
Blvrb	0.481023	0.359181	54.2	0.527454	0.456475	62.8	0.0129406	0.0751057	0.911972	-0.132938	-	no	Blvrb	0.481023	0.359181	54.2	0.469754	0.406552	62.3	0.163185	0.420282	1.02399	0.0342016	+	no	Blvrb	0.469754	0.406552	62.3	0.527454	0.456475	62.8	0.125072	0.589641	0.890607	-0.167139	-	no
Blzf1	0.102753	0	18.5	0.120464	0	20.6	0.487081	0.660792	0.852981	-0.229414	-	no	Blzf1	0.102753	0	18.5	0.124831	0	21.4	0.314349	0.56632	0.823141	-0.280789	-	no	Blzf1	0.124831	0	21.4	0.120464	0	20.6	0.806896	0.929878	1.03625	0.0513749	+	no
Bmf	0.16897	0	29.3	0.26465	0	37.2	0.0144072	0.079888	0.638463	-0.647324	-	no	Bmf	0.16897	0	29.3	0.270916	0	39.6	0.00193997	0.0305996	0.623698	-0.681081	-	yes	Bmf	0.270916	0	39.6	0.26465	0	37.2	0.702673	0.90266	1.02367	0.0337563	+	no
Bmi1	0.262492	0	35.7	0.298336	0	45.3	0.0275617	0.124006	0.879853	-0.184666	-	no	Bmi1	0.262492	0	35.7	0.331947	0	47.1	0.00305002	0.0401046	0.790764	-0.338681	-	yes	Bmi1	0.331947	0	47.1	0.298336	0	45.3	0.461629	0.771215	1.11266	0.154015	+	no
Bmp1	0.914292	0.918013	63.9	1.49769	1.56071	88.7	1.27235e-13	4.42022e-11	0.61047	-0.712008	-	yes	Bmp1	0.914292	0.918013	63.9	1.45021	1.53712	82.4	1.69356e-12	1.27821e-08	0.630456	-0.665532	-	yes	Bmp1	1.45021	1.53712	82.4	1.49769	1.56071	88.7	0.654192	0.886847	0.968298	-0.0464765	-	no
Bmp2	0.164353	0	22.1	0.26756	0	34.8	0.00177462	0.0186946	0.614265	-0.703066	-	yes	Bmp2	0.164353	0	22.1	0.257323	0	33.2	0.00217658	0.0325968	0.638702	-0.646784	-	yes	Bmp2	0.257323	0	33.2	0.26756	0	34.8	0.77607	0.916733	0.961739	-0.0562822	-	no
Bmp2k	0.120868	0	23.7	0.146435	0	27.1	0.241706	0.478282	0.825405	-0.276826	-	no	Bmp2k	0.120868	0	23.7	0.186039	0	31.6	0.00834706	0.0760927	0.64969	-0.622177	-	no	Bmp2k	0.186039	0	31.6	0.146435	0	27.1	0.154981	0.622036	1.27046	0.345351	+	no
Bmp3	0.209035	0	28.1	0.3068	0	41.3	0.00174834	0.0185392	0.681339	-0.553556	-	yes	Bmp3	0.209035	0	28.1	0.240778	0	35	0.0822234	0.290463	0.868164	-0.203961	-	no	Bmp3	0.240778	0	35	0.3068	0	41.3	0.0835106	0.502376	0.784804	-0.349595	-	no
Bmp4	0.484918	0	49	0.629634	0.559407	61.9	0.00129251	0.0150631	0.770158	-0.376774	-	yes	Bmp4	0.484918	0	49	0.60684	0.520936	61	0.00321256	0.0415897	0.799086	-0.323577	-	yes	Bmp4	0.60684	0.520936	61	0.629634	0.559407	61.9	0.431331	0.744791	0.963798	-0.0531976	-	no
Bmp5	0.253503	0	34.9	0.347192	0	47	0.00103357	0.0127695	0.730153	-0.453729	-	yes	Bmp5	0.253503	0	34.9	0.318576	0	46.3	0.00320286	0.0415353	0.795741	-0.32963	-	yes	Bmp5	0.318576	0	46.3	0.347192	0	47	0.445688	0.757606	0.917577	-0.124099	-	no
Bmp6	0	0	0	0	0	0	NA	NA	NA	NA	NA	NA	Bmp6	0	0	0	0	0	0	NA	NA	NA	NA	NA	NA	Bmp6	0	0	0	0	0	0	NA	NA	NA	NA	NA	NA
Bmp7	0	0	0	0	0	0	NA	NA	NA	NA	NA	NA	Bmp7	0	0	0	0.0016386	0	0.3	0.416405	0.610612	0.998364	-0.00236218	-	no	Bmp7	0.0016386	0	0.3	0	0	0	0.418298	0.732537	1.00164	0.00236408	+	no
Bmp8a	0	0	0	0	0	0	NA	NA	NA	NA	NA	NA	Bmp8a	0	0	0	0	0	0	NA	NA	NA	NA	NA	NA	Bmp8a	0	0	0	0	0	0	NA	NA	NA	NA	NA	NA
Bmper	0	0	0	0	0	0	NA	NA	NA	NA	NA	NA	Bmper	0	0	0	0.000955166	0	0.3	0.416405	0.610612	0.999046	-0.00137699	-	no	Bmper	0.000955166	0	0.3	0	0	0	0.418298	0.732537	1.00096	0.00138432	+	no
Bmpr1a	0.360528	0	47.4	0.501764	0.488338	60.3	0.00177708	0.0186946	0.718522	-0.476897	-	yes	Bmpr1a	0.360528	0	47.4	0.461385	0.460017	58.8	0.00251636	0.0357668	0.781404	-0.355859	-	yes	Bmpr1a	0.461385	0.460017	58.8	0.501764	0.488338	60.3	0.731437	0.914889	0.919526	-0.121038	-	no
Bmpr1b	0.000620382	0	0.4	0	0	0	0.321225	0.496653	1.00062	0.000894194	+	no	Bmpr1b	0.000620382	0	0.4	0.00218159	0	0.5	0.812757	0.891023	0.284372	-1.81415	-	no	Bmpr1b	0.00218159	0	0.5	0	0	0	0.251017	0.667129	1.00218	0.00314165	+	no
Bmpr2	0.446809	0.345092	53	0.463549	0.419742	59.9	0.340371	0.517166	0.963889	-0.0530618	-	no	Bmpr2	0.446809	0.345092	53	0.54566	0.470648	64.4	0.00539403	0.0576649	0.818842	-0.288342	-	no	Bmpr2	0.54566	0.470648	64.4	0.463549	0.419742	59.9	0.047819	0.414574	1.17714	0.235281	+	no
Bms1	0.0979738	0	17.3	0.153597	0	25.5	0.0111135	0.0679903	0.637861	-0.648686	-	no	Bms1	0.0979738	0	17.3	0.136025	0	23	0.0631505	0.254677	0.720262	-0.473406	-	no	Bms1	0.136025	0	23	0.153597	0	25.5	0.376115	0.732537	0.885595	-0.17528	-	no
Bmt2	0.139405	0	24.5	0.140326	0	25.1	0.688532	0.811131	0.993432	-0.00950673	-	no	Bmt2	0.139405	0	24.5	0.12716	0	22.5	0.648637	0.804468	1.0963	0.132637	+	no	Bmt2	0.12716	0	22.5	0.140326	0	25.1	0.400477	0.732537	0.906171	-0.142145	-	no
Bmx	0.000814034	0	0.4	0	0	0	0.321225	0.496653	1.00081	0.00116811	+	no	Bmx	0.000814034	0	0.4	0	0	0	0.221599	0.472329	1.00081	0.00116811	+	no	Bmx	0	0	0	0	0	0	NA	NA	NA	NA	NA	NA
Bmyc	0.0572281	0	9.2	0.0795754	0	15.4	0.0236636	0.113094	0.719169	-0.475598	-	no	Bmyc	0.0572281	0	9.2	0.0649041	0	13.6	0.0716139	0.270456	0.881733	-0.181585	-	no	Bmyc	0.0649041	0	13.6	0.0795754	0	15.4	0.494448	0.798217	0.81563	-0.294013	-	no
Bnc1	0	0	0	0.001216	0	0.4	0.317307	0.496653	0.998785	-0.00175394	-	no	Bnc1	0	0	0	0	0	0	NA	NA	NA	NA	NA	NA	Bnc1	0	0	0	0.001216	0	0.4	0.219738	0.660874	0.998785	-0.00175394	-	no
Bnc2	0.00155978	0	0.4	0.00157612	0	0.4	0.995445	1	0.98963	-0.0150384	-	no	Bnc2	0.00155978	0	0.4	0.00105916	0	0.3	0.775464	0.872968	1.47266	0.558424	+	no	Bnc2	0.00105916	0	0.3	0.00157612	0	0.4	0.771017	0.914889	0.672002	-0.573462	-	no
Bnip1	0.0705753	0	12	0.0768895	0	15	0.336142	0.512469	0.917879	-0.123624	-	no	Bnip1	0.0705753	0	12	0.0697505	0	12.8	0.811029	0.891023	1.01182	0.0169584	+	no	Bnip1	0.0697505	0	12.8	0.0768895	0	15	0.3978	0.732537	0.907153	-0.140582	-	no
Bnip2	0.267823	0	37.3	0.334671	0	48.2	0.00133496	0.0153615	0.800258	-0.321463	-	yes	Bnip2	0.267823	0	37.3	0.282402	0	42	0.140218	0.393199	0.948375	-0.0764702	-	no	Bnip2	0.282402	0	42	0.334671	0	48.2	0.0398611	0.380785	0.84382	-0.244993	-	no
Bnip3	0.469071	0.371315	51.8	0.568845	0.519051	65.2	0.00140528	0.0158826	0.824603	-0.278229	-	yes	Bnip3	0.469071	0.371315	51.8	0.509649	0.463301	61.2	0.0331622	0.171191	0.920381	-0.119697	-	no	Bnip3	0.509649	0.463301	61.2	0.568845	0.519051	65.2	0.117446	0.5699	0.895937	-0.158532	-	no
Bnip3l	0.885591	0.854058	69.5	1.03757	1.11483	83.8	0.00388248	0.0325758	0.853528	-0.228489	-	yes	Bnip3l	0.885591	0.854058	69.5	0.9857	1.02106	83.2	0.0246303	0.144555	0.898438	-0.154509	-	no	Bnip3l	0.9857	1.02106	83.2	1.03757	1.11483	83.8	0.23977	0.667129	0.950013	-0.0739804	-	no
Bnipl	0.0533599	0	9.6	0.0409214	0	6.9	0.279058	0.496653	1.30396	0.382901	+	no	Bnipl	0.0533599	0	9.6	0.0419984	0	7.8	0.412813	0.610612	1.27052	0.34542	+	no	Bnipl	0.0419984	0	7.8	0.0409214	0	6.9	0.701002	0.90191	1.02632	0.0374806	+	no
Boc	0	0	0	0	0	0	NA	NA	NA	NA	NA	NA	Boc	0	0	0	0	0	0	NA	NA	NA	NA	NA	NA	Boc	0	0	0	0	0	0	NA	NA	NA	NA	NA	NA
Bod1	0.186501	0	28.1	0.274776	0	40.5	0.00057449	0.00841605	0.678738	-0.559073	-	yes	Bod1	0.186501	0	28.1	0.231319	0	35.8	0.0256343	0.14803	0.806253	-0.310695	-	no	Bod1	0.231319	0	35.8	0.274776	0	40.5	0.11108	0.55788	0.841843	-0.248378	-	no
Bod1l	0.288328	0	39.8	0.37307	0.298772	50.2	0.00543759	0.0411383	0.772851	-0.371737	-	yes	Bod1l	0.288328	0	39.8	0.36854	0.311972	50.8	0.00878336	0.0789565	0.782351	-0.354112	-	no	Bod1l	0.36854	0.311972	50.8	0.37307	0.298772	50.2	0.612068	0.863208	0.987858	-0.0176249	-	no
Bok	0	0	0	0	0	0	NA	NA	NA	NA	NA	NA	Bok	0	0	0	0	0	0	NA	NA	NA	NA	NA	NA	Bok	0	0	0	0	0	0	NA	NA	NA	NA	NA	NA
Bola1	0.358398	0	41.4	0.314585	0	47.4	0.451604	0.627856	1.13927	0.188112	+	no	Bola1	0.358398	0	41.4	0.327385	0	48.4	0.312539	0.564057	1.09473	0.130576	+	no	Bola1	0.327385	0	48.4	0.314585	0	47.4	0.869794	0.951013	1.04069	0.0575362	+	no
Bola2	0.233455	0	34.5	0.190651	0	38.5	0.273606	0.496653	1.22452	0.29221	+	no	Bola2	0.233455	0	34.5	0.24914	0	39.6	0.116246	0.350072	0.937043	-0.0938131	-	no	Bola2	0.24914	0	39.6	0.190651	0	38.5	0.626745	0.873267	1.30679	0.386024	+	no
Bola3	0.320566	0	41	0.288587	0	42.5	0.602734	0.747521	1.11081	0.151616	+	no	Bola3	0.320566	0	41	0.310938	0	44.1	0.372756	0.610612	1.03096	0.0439954	+	no	Bola3	0.310938	0	44.1	0.288587	0	42.5	0.742991	0.914889	1.07745	0.107621	+	no
Boll	0	0	0	0	0	0	NA	NA	NA	NA	NA	NA	Boll	0	0	0	0.00123383	0	0.3	0.416405	0.610612	0.998768	-0.0017785	-	no	Boll	0.00123383	0	0.3	0	0	0	0.418298	0.732537	1.00123	0.00177342	+	no
Bop1	0.0444543	0	9.2	0.0451204	0	8.5	0.815166	0.898413	0.985236	-0.0214586	-	no	Bop1	0.0444543	0	9.2	0.0729768	0	14.2	0.0547863	0.23355	0.609156	-0.715116	-	no	Bop1	0.0729768	0	14.2	0.0451204	0	8.5	0.0314012	0.343803	1.61738	0.693658	+	no
Bora	0.0122591	0	1.2	0.0136998	0	2.4	0.304372	0.496653	0.894837	-0.160303	-	no	Bora	0.0122591	0	1.2	0.00779828	0	1.9	0.51282	0.704626	1.57202	0.652622	+	no	Bora	0.00779828	0	1.9	0.0136998	0	2.4	0.623997	0.871145	0.569227	-0.812925	-	no
Borcs5	0.0680221	0	11.6	0.136846	0	23.9	0.000509284	0.00768455	0.497069	-1.00848	-	yes	Borcs5	0.0680221	0	11.6	0.0801245	0	15.8	0.203528	0.472329	0.848955	-0.23624	-	no	Borcs5	0.0801245	0	15.8	0.136846	0	23.9	0.00610381	0.133827	0.585506	-0.772243	-	no
Borcs6	0.0915925	0	17.7	0.134908	0	23.1	0.0685606	0.225004	0.678928	-0.558671	-	no	Borcs6	0.0915925	0	17.7	0.133104	0	24.6	0.0255868	0.14798	0.688125	-0.539257	-	no	Borcs6	0.133104	0	24.6	0.134908	0	23.1	0.878996	0.95498	0.986634	-0.0194135	-	no
Borcs7	0.153428	0	22.1	0.110426	0	17.4	0.17758	0.38771	1.38942	0.474484	+	no	Borcs7	0.153428	0	22.1	0.121639	0	20.3	0.567834	0.741668	1.26134	0.334954	+	no	Borcs7	0.121639	0	20.3	0.110426	0	17.4	0.363592	0.732537	1.10155	0.13953	+	no
Borcs8	0.188446	0	26.1	0.193793	0	30	0.196896	0.414262	0.972413	-0.0403585	-	no	Borcs8	0.188446	0	26.1	0.176895	0	27.5	0.587169	0.757678	1.0653	0.0912611	+	no	Borcs8	0.176895	0	27.5	0.193793	0	30	0.37665	0.732537	0.912806	-0.131619	-	no
Bpgm	0.250185	0	34.9	0.243191	0	37.7	0.260289	0.496653	1.02876	0.0409051	+	no	Bpgm	0.250185	0	34.9	0.235627	0	39	0.218284	0.472329	1.06178	0.0864889	+	no	Bpgm	0.235627	0	39	0.243191	0	37.7	0.827974	0.93129	0.968898	-0.0455832	-	no
Bphl	0.513934	0.393494	55.8	0.470761	0.426609	58.3	0.963024	1	1.09171	0.126591	+	no	Bphl	0.513934	0.393494	55.8	0.388455	0.357852	51.6	0.0900134	0.30575	1.32302	0.403836	+	no	Bphl	0.388455	0.357852	51.6	0.470761	0.426609	58.3	0.074688	0.498212	0.825165	-0.277245	-	no
Bpifb1	0.0106931	0	0.4	0	0	0	0.321225	0.496653	1.01069	0.0153406	+	no	Bpifb1	0.0106931	0	0.4	0	0	0	0.221599	0.472329	1.01069	0.0153406	+	no	Bpifb1	0	0	0	0	0	0	NA	NA	NA	NA	NA	NA
Bpifb5	0.148724	0	19.7	0.23051	0	30.8	0.00326653	0.0288021	0.645195	-0.632194	-	yes	Bpifb5	0.148724	0	19.7	0.150632	0	23.3	0.304972	0.554846	0.987332	-0.0183922	-	no	Bpifb5	0.150632	0	23.3	0.23051	0	30.8	0.0248646	0.308072	0.653473	-0.613802	-	no
Bpnt1	0.249303	0	34.9	0.223796	0	35.2	0.724735	0.836202	1.11397	0.155712	+	no	Bpnt1	0.249303	0	34.9	0.213894	0	36.1	0.859113	0.91859	1.16554	0.221001	+	no	Bpnt1	0.213894	0	36.1	0.223796	0	35.2	0.810605	0.929878	0.955754	-0.0652888	-	no
Bptf	0.578202	0.427592	57.8	0.739624	0.777335	76.1	0.000379659	0.00620049	0.781752	-0.355218	-	yes	Bptf	0.578202	0.427592	57.8	0.84125	0.866496	78.6	8.91812e-08	3.13067e-05	0.687312	-0.540962	-	yes	Bptf	0.84125	0.866496	78.6	0.739624	0.777335	76.1	0.0579611	0.450422	1.1374	0.185744	+	no
Braf	0.324332	0	43	0.415513	0.406859	52.6	0.0185146	0.095122	0.780557	-0.357424	-	no	Braf	0.324332	0	43	0.433501	0.406626	56.7	0.0014932	0.0260576	0.748169	-0.418564	-	yes	Braf	0.433501	0.406626	56.7	0.415513	0.406859	52.6	0.596582	0.856744	1.04329	0.0611402	+	no
Brap	0.175369	0	27.3	0.239609	0	38.5	0.00248507	0.0236065	0.731895	-0.450292	-	yes	Brap	0.175369	0	27.3	0.217029	0	35.6	0.0151522	0.108451	0.808044	-0.307494	-	no	Brap	0.217029	0	35.6	0.239609	0	38.5	0.411268	0.732537	0.905761	-0.142798	-	no
Brat1	0.0325493	0	6	0.0378927	0	6.9	0.691164	0.812848	0.858987	-0.219292	-	no	Brat1	0.0325493	0	6	0.040095	0	6.4	0.82652	0.896325	0.811806	-0.300793	-	no	Brat1	0.040095	0	6.4	0.0378927	0	6.9	0.829773	0.93216	1.05812	0.0815005	+	no
Brca1	0.00158301	0	0.4	0	0	0	0.321225	0.496653	1.00158	0.00227766	+	no	Brca1	0.00158301	0	0.4	0.000591818	0	0.3	0.771913	0.872968	2.67483	1.41945	+	no	Brca1	0.000591818	0	0.3	0	0	0	0.418298	0.732537	1.00059	0.000850939	+	no
Brca2	0.00296397	0	0.8	0.0174837	0	3.2	0.0531081	0.190113	0.169527	-2.56041	-	no	Brca2	0.00296397	0	0.8	0.0147504	0	2.7	0.0943218	0.314726	0.200942	-2.31515	-	no	Brca2	0.0147504	0	2.7	0.0174837	0	3.2	0.682077	0.894964	0.84366	-0.245266	-	no
Brcc3	0.170969	0	25.3	0.163846	0	27.5	0.463219	0.639435	1.04347	0.061396	+	no	Brcc3	0.170969	0	25.3	0.192326	0	29.9	0.154792	0.412521	0.888956	-0.169816	-	no	Brcc3	0.192326	0	29.9	0.163846	0	27.5	0.521246	0.815606	1.17382	0.231212	+	no
Brd1	0.45521	0	49.4	0.621689	0.571904	70.9	9.00116e-05	0.00208801	0.732215	-0.44966	-	yes	Brd1	0.45521	0	49.4	0.512942	0.438537	61	0.0687794	0.263643	0.887451	-0.172261	-	no	Brd1	0.512942	0.438537	61	0.621689	0.571904	70.9	0.00607503	0.133588	0.825077	-0.277399	-	no
Brd2	0.815802	0.743049	65.5	0.937898	0.964618	80.2	0.0303563	0.132574	0.869819	-0.201212	-	no	Brd2	0.815802	0.743049	65.5	0.888025	0.865246	78.9	0.0988091	0.323611	0.918669	-0.122382	-	no	Brd2	0.888025	0.865246	78.9	0.937898	0.964618	80.2	0.402204	0.732537	0.946825	-0.0788295	-	no
Brd3	0.268472	0	39.4	0.361754	0	49.4	0.00407621	0.0338508	0.742141	-0.430236	-	yes	Brd3	0.268472	0	39.4	0.355305	0	49.7	0.00304906	0.0401046	0.75561	-0.404285	-	yes	Brd3	0.355305	0	49.7	0.361754	0	49.4	0.890039	0.959715	0.982174	-0.0259502	-	no
Brd3os	0.0209509	0	2.4	0.00326442	0	0.8	0.154784	0.361657	6.41796	2.68212	+	no	Brd3os	0.0209509	0	2.4	0.00691425	0	1.6	0.462999	0.658219	3.0301	1.59937	+	no	Brd3os	0.00691425	0	1.6	0.00326442	0	0.8	0.389884	0.732537	2.11807	1.08275	+	no
Brd4	0.40446	0	48.2	0.510089	0.489341	61.1	0.00234967	0.0227953	0.79292	-0.334752	-	yes	Brd4	0.40446	0	48.2	0.557526	0.521549	66.3	6.59585e-06	0.000771817	0.725454	-0.463044	-	yes	Brd4	0.557526	0.521549	66.3	0.510089	0.489341	61.1	0.248373	0.667129	1.093	0.128292	+	no
Brd7	0.842178	0.808148	66.3	1.01504	0.988608	83.4	0.0047702	0.0375817	0.829699	-0.26934	-	yes	Brd7	0.842178	0.808148	66.3	1.03043	1.09093	82.4	0.000501319	0.0128917	0.817308	-0.291049	-	yes	Brd7	1.03043	1.09093	82.4	1.01504	0.988608	83.4	0.573219	0.839626	1.01516	0.0217086	+	no
Brd8	0.304655	0	41.4	0.418619	0.415023	57.9	0.000382949	0.00622228	0.727762	-0.458462	-	yes	Brd8	0.304655	0	41.4	0.415604	0.401454	56.7	0.000217624	0.00772518	0.733042	-0.448032	-	yes	Brd8	0.415604	0.401454	56.7	0.418619	0.415023	57.9	0.862232	0.947523	0.992797	-0.0104295	-	no
Brd9	0.0986761	0	17.3	0.0996445	0	17.4	0.879963	0.949118	0.990281	-0.0140906	-	no	Brd9	0.0986761	0	17.3	0.119533	0	21.4	0.16984	0.430196	0.825513	-0.276638	-	no	Brd9	0.119533	0	21.4	0.0996445	0	17.4	0.23498	0.667129	1.19959	0.262547	+	no
Brdt	0.0106459	0	1.6	0.0134847	0	2	0.728678	0.839093	0.789478	-0.341028	-	no	Brdt	0.0106459	0	1.6	0.00162681	0	0.5	0.177049	0.442329	6.54399	2.71017	+	no	Brdt	0.00162681	0	0.5	0.0134847	0	2	0.0835073	0.502376	0.120642	-3.0512	-	no
Brf1	0.0819901	0	14.5	0.0838208	0	15.8	0.594186	0.739867	0.97816	-0.0318573	-	no	Brf1	0.0819901	0	14.5	0.085553	0	15	0.838083	0.903439	0.958355	-0.0613682	-	no	Brf1	0.085553	0	15	0.0838208	0	15.8	0.731383	0.914889	1.02067	0.0295108	+	no
Brf2	0.0332847	0	5.6	0.0359842	0	7.7	0.359317	0.537337	0.92498	-0.112506	-	no	Brf2	0.0332847	0	5.6	0.0394182	0	7.8	0.293887	0.541465	0.844399	-0.244003	-	no	Brf2	0.0394182	0	7.8	0.0359842	0	7.7	0.943745	0.980201	1.09543	0.131496	+	no
Bri3	2.14838	2.25095	88	2.34315	2.39271	96.4	0.0209886	0.104271	0.916876	-0.125202	-	no	Bri3	2.14838	2.25095	88	2.34203	2.3984	96.5	0.00942246	0.0824056	0.917317	-0.124507	-	no	Bri3	2.34203	2.3984	96.5	2.34315	2.39271	96.4	0.799775	0.928955	0.999519	-0.000694248	-	no
Bri3bp	0.068981	0	15.3	0.078805	0	15.8	0.755658	0.858838	0.875338	-0.192088	-	no	Bri3bp	0.068981	0	15.3	0.0680525	0	13.4	0.495401	0.689223	1.01364	0.0195525	+	no	Bri3bp	0.0680525	0	13.4	0.078805	0	15.8	0.324561	0.732537	0.863555	-0.21164	-	no
Bricd5	0.00160663	0	0.4	0	0	0	0.321225	0.496653	1.00161	0.00232087	+	no	Bricd5	0.00160663	0	0.4	0	0	0	0.221599	0.472329	1.00161	0.00232087	+	no	Bricd5	0	0	0	0	0	0	NA	NA	NA	NA	NA	NA
Brinp1	0	0	0	0	0	0	NA	NA	NA	NA	NA	NA	Brinp1	0	0	0	0	0	0	NA	NA	NA	NA	NA	NA	Brinp1	0	0	0	0	0	0	NA	NA	NA	NA	NA	NA
Brip1	0	0	0	0.00622371	0	1.6	0.044204	0.16982	0.993815	-0.00895078	-	no	Brip1	0	0	0	0	0	0	NA	NA	NA	NA	NA	NA	Brip1	0	0	0	0.00622371	0	1.6	0.0136882	0.223365	0.993815	-0.00895078	-	no
Brip1os	0.0864866	0	14.5	0.0826501	0	16.6	0.480258	0.65533	1.04642	0.0654593	+	no	Brip1os	0.0864866	0	14.5	0.108364	0	17.9	0.217392	0.472329	0.798113	-0.325335	-	no	Brip1os	0.108364	0	17.9	0.0826501	0	16.6	0.591093	0.853954	1.31111	0.390793	+	no
Brix1	0.158541	0	26.9	0.19771	0	32.8	0.101288	0.282647	0.801886	-0.318531	-	no	Brix1	0.158541	0	26.9	0.168441	0	28.1	0.626165	0.786817	0.941227	-0.0873855	-	no	Brix1	0.168441	0	28.1	0.19771	0	32.8	0.207488	0.660874	0.851958	-0.231145	-	no
Brk1	0.778331	0.736972	69.9	0.788513	0.803611	80.2	0.237253	0.472015	0.987086	-0.0187523	-	no	Brk1	0.778331	0.736972	69.9	0.768286	0.746601	77.5	0.48194	0.676231	1.01307	0.0187396	+	no	Brk1	0.768286	0.746601	77.5	0.788513	0.803611	80.2	0.524881	0.817839	0.974347	-0.0374918	-	no
Brms1	0.131259	0	20.5	0.146672	0	27.1	0.0892311	0.260623	0.894918	-0.160172	-	no	Brms1	0.131259	0	20.5	0.144557	0	26.7	0.122547	0.360597	0.90801	-0.139219	-	no	Brms1	0.144557	0	26.7	0.146672	0	27.1	0.712457	0.90742	0.985581	-0.0209529	-	no
Brms1l	0.0499379	0	10	0.071934	0	12.6	0.309617	0.496653	0.694219	-0.526537	-	no	Brms1l	0.0499379	0	10	0.0544683	0	10.4	0.886496	0.932074	0.916826	-0.12528	-	no	Brms1l	0.0544683	0	10.4	0.071934	0	12.6	0.334516	0.732537	0.757198	-0.401258	-	no
Brox	0.157957	0	28.1	0.169499	0	26.3	0.888754	0.956399	0.931909	-0.101739	-	no	Brox	0.157957	0	28.1	0.214581	0	35.8	0.040442	0.191671	0.736118	-0.441991	-	no	Brox	0.214581	0	35.8	0.169499	0	26.3	0.0362194	0.363925	1.26598	0.340251	+	no
Brpf1	0.0958655	0	18.1	0.124248	0	21.9	0.235004	0.46869	0.771562	-0.374146	-	no	Brpf1	0.0958655	0	18.1	0.149993	0	27	0.00598427	0.0611362	0.639131	-0.645816	-	no	Brpf1	0.149993	0	27	0.124248	0	21.9	0.133805	0.608867	1.2072	0.271669	+	no
Brpf3	0.118134	0	18.1	0.189389	0	30	0.00170989	0.0182509	0.623764	-0.680929	-	yes	Brpf3	0.118134	0	18.1	0.144887	0	24.1	0.0877842	0.300799	0.815357	-0.294496	-	no	Brpf3	0.144887	0	24.1	0.189389	0	30	0.0695807	0.484114	0.765019	-0.386433	-	no
Brsk1	0	0	0	0	0	0	NA	NA	NA	NA	NA	NA	Brsk1	0	0	0	0	0	0	NA	NA	NA	NA	NA	NA	Brsk1	0	0	0	0	0	0	NA	NA	NA	NA	NA	NA
Brsk2	0	0	0	0.00232248	0	0.4	0.317307	0.496653	0.997683	-0.0033466	-	no	Brsk2	0	0	0	0.002674	0	0.5	0.249101	0.488291	0.997333	-0.00385281	-	no	Brsk2	0.002674	0	0.5	0.00232248	0	0.4	0.82384	0.929878	1.15136	0.203334	+	no
Brwd1	0.252034	0	36.1	0.324436	0	47	0.0095989	0.0614344	0.776838	-0.364314	-	no	Brwd1	0.252034	0	36.1	0.287393	0	42.5	0.131378	0.377848	0.876966	-0.189407	-	no	Brwd1	0.287393	0	42.5	0.324436	0	47	0.183798	0.657895	0.885825	-0.174906	-	no
Brwd3	0.255251	0	33.3	0.286697	0	42.1	0.0628762	0.212024	0.890316	-0.16761	-	no	Brwd3	0.255251	0	33.3	0.349818	0	48.4	0.000338893	0.0103555	0.729668	-0.454689	-	yes	Brwd3	0.349818	0	48.4	0.286697	0	42.1	0.09635	0.53584	1.22017	0.287077	+	no
Bscl2	0.458929	0.353109	51.4	0.433715	0.436449	55.5	0.618298	0.76093	1.05813	0.081521	+	no	Bscl2	0.458929	0.353109	51.4	0.480361	0.446398	60.2	0.122184	0.360198	0.955384	-0.0658481	-	no	Bscl2	0.480361	0.446398	60.2	0.433715	0.436449	55.5	0.292674	0.716021	1.10755	0.147369	+	no
Bsdc1	0.297496	0	42.6	0.326158	0	45.7	0.313777	0.496653	0.912123	-0.1327	-	no	Bsdc1	0.297496	0	42.6	0.287381	0	43.9	0.814693	0.891023	1.0352	0.0499053	+	no	Bsdc1	0.287381	0	43.9	0.326158	0	45.7	0.370989	0.732537	0.88111	-0.182605	-	no
Bsg	2.45179	2.5738	91.2	2.35353	2.42318	97.6	0.00118381	0.0142517	1.04175	0.0590049	+	yes	Bsg	2.45179	2.5738	91.2	2.3337	2.39154	95.5	0.000168274	0.00673898	1.0506	0.0712121	+	yes	Bsg	2.3337	2.39154	95.5	2.35353	2.42318	97.6	0.744023	0.914889	0.991574	-0.0122078	-	no
Bsn	0	0	0	0	0	0	NA	NA	NA	NA	NA	NA	Bsn	0	0	0	0	0	0	NA	NA	NA	NA	NA	NA	Bsn	0	0	0	0	0	0	NA	NA	NA	NA	NA	NA
Bspry	0.241976	0	33.3	0.295873	0	45.3	0.0067479	0.0479318	0.817836	-0.290116	-	yes	Bspry	0.241976	0	33.3	0.25715	0	38	0.287012	0.533421	0.940993	-0.0877441	-	no	Bspry	0.25715	0	38	0.295873	0	45.3	0.0504298	0.423968	0.86912	-0.202372	-	no
Bst1	0	0	0	0.000921426	0	0.4	0.317307	0.496653	0.999079	-0.00132933	-	no	Bst1	0	0	0	0.00310372	0	1.9	0.0301586	0.162009	0.996906	-0.00447062	-	no	Bst1	0.00310372	0	1.9	0.000921426	0	0.4	0.114005	0.56272	3.36838	1.75206	+	no
Bst2	0.384182	0	40.6	0.222042	0	38.5	0.211174	0.435511	1.73023	0.79096	+	no	Bst2	0.384182	0	40.6	0.265852	0	39	0.292865	0.540044	1.4451	0.531168	+	no	Bst2	0.265852	0	39	0.222042	0	38.5	0.771282	0.915042	1.19731	0.259792	+	no
Btaf1	0.144336	0	23.3	0.144621	0	24.3	0.92278	0.983872	0.998028	-0.00284809	-	no	Btaf1	0.144336	0	23.3	0.182403	0	29.9	0.0969758	0.320177	0.791304	-0.337696	-	no	Btaf1	0.182403	0	29.9	0.144621	0	24.3	0.113879	0.56272	1.26124	0.334847	+	no
Btbd1	0.270875	0	40.2	0.311945	0	45.7	0.137851	0.349805	0.868341	-0.203667	-	no	Btbd1	0.270875	0	40.2	0.338676	0.153504	50	0.0117346	0.0944952	0.799804	-0.322281	-	no	Btbd1	0.338676	0.153504	50	0.311945	0	45.7	0.349773	0.732537	1.08569	0.118615	+	no
Btbd10	0.0621463	0	10	0.0741485	0	11.7	0.510403	0.681612	0.838133	-0.254749	-	no	Btbd10	0.0621463	0	10	0.0307662	0	7	0.13783	0.388451	2.01995	1.01432	+	no	Btbd10	0.0307662	0	7	0.0741485	0	11.7	0.0262613	0.316885	0.414927	-1.26907	-	no
Btbd11	0.00489495	0	0.4	0.0129759	0	1.2	0.313893	0.496653	0.377232	-1.40648	-	no	Btbd11	0.00489495	0	0.4	0.000563414	0	0.3	0.771913	0.872968	8.688	3.11902	+	no	Btbd11	0.000563414	0	0.3	0.0129759	0	1.2	0.148114	0.622036	0.0434199	-4.5255	-	no
Btbd16	0.010035	0	0.8	0.00210063	0	0.4	0.569227	0.720846	4.77714	2.25615	+	no	Btbd16	0.010035	0	0.8	0.00303947	0	0.8	1	1	3.30156	1.72315	+	no	Btbd16	0.00303947	0	0.8	0.00210063	0	0.4	0.549434	0.823568	1.44693	0.532997	+	no
Btbd18	0.00320205	0	0.4	0.00232658	0	0.4	1	1	1.37629	0.460783	+	no	Btbd18	0.00320205	0	0.4	0	0	0	0.221599	0.472329	1.0032	0.00460925	+	no	Btbd18	0	0	0	0.00232658	0	0.4	0.219738	0.660874	0.997679	-0.00335239	-	no
Btbd19	0.0116526	0	3.2	0.0161142	0	3.2	0.966527	1	0.723127	-0.467679	-	no	Btbd19	0.0116526	0	3.2	0.0106844	0	2.4	0.569768	0.743001	1.09062	0.125151	+	no	Btbd19	0.0106844	0	2.4	0.0161142	0	3.2	0.538974	0.823568	0.663041	-0.59283	-	no
Btbd2	0.135631	0	19.3	0.200544	0	30.8	0.00233108	0.0226299	0.676313	-0.564237	-	yes	Btbd2	0.135631	0	19.3	0.187255	0	29.4	0.00371871	0.0453791	0.724311	-0.465319	-	yes	Btbd2	0.187255	0	29.4	0.200544	0	30.8	0.745023	0.914889	0.933733	-0.098918	-	no
Btbd3	0.12154	0	20.5	0.145267	0	24.3	0.221053	0.449279	0.836665	-0.257279	-	no	Btbd3	0.12154	0	20.5	0.169001	0	26.7	0.0543809	0.232676	0.719166	-0.475603	-	no	Btbd3	0.169001	0	26.7	0.145267	0	24.3	0.501908	0.803465	1.16338	0.218325	+	no
Btbd6	0.0449282	0	9.2	0.0628184	0	11.7	0.286206	0.496653	0.715209	-0.483564	-	no	Btbd6	0.0449282	0	9.2	0.0924456	0	13.4	0.0803105	0.290463	0.485997	-1.04098	-	no	Btbd6	0.0924456	0	13.4	0.0628184	0	11.7	0.496468	0.799605	1.47163	0.557418	+	no
Btbd7	0.386302	0	48.2	0.446013	0.441964	59.9	0.0248143	0.116158	0.866122	-0.207358	-	no	Btbd7	0.386302	0	48.2	0.440883	0.416136	57.2	0.0372736	0.181557	0.876199	-0.190669	-	no	Btbd7	0.440883	0.416136	57.2	0.446013	0.441964	59.9	0.77786	0.917628	0.988499	-0.016689	-	no
Btbd9	0.110468	0	18.5	0.084178	0	17.8	0.792956	0.88342	1.31232	0.392117	+	no	Btbd9	0.110468	0	18.5	0.113629	0	19.8	0.635688	0.794611	0.972186	-0.0406951	-	no	Btbd9	0.113629	0	19.8	0.084178	0	17.8	0.410994	0.732537	1.34986	0.432812	+	no
Btc	0.0421775	0	7.6	0.0603446	0	9.7	0.391115	0.570448	0.698945	-0.51675	-	no	Btc	0.0421775	0	7.6	0.049312	0	6.7	0.692515	0.833954	0.85532	-0.225464	-	no	Btc	0.049312	0	6.7	0.0603446	0	9.7	0.184321	0.658351	0.817173	-0.291286	-	no
Btd	0.0401606	0	8	0.086527	0	16.6	0.00313184	0.027944	0.464139	-1.10737	-	yes	Btd	0.0401606	0	8	0.0658162	0	12	0.106039	0.331331	0.610193	-0.712663	-	no	Btd	0.0658162	0	12	0.086527	0	16.6	0.0956521	0.534299	0.760644	-0.394708	-	no
Btf3	1.85749	1.83556	89.6	1.82189	1.90309	94.3	0.992499	1	1.01954	0.0279155	+	no	Btf3	1.85749	1.83556	89.6	1.77581	1.83052	94.7	0.229904	0.483007	1.046	0.0648773	+	no	Btf3	1.77581	1.83052	94.7	1.82189	1.90309	94.3	0.168854	0.636281	0.974706	-0.0369611	-	no
Btf3l4	0.112894	0	17.7	0.145143	0	24.7	0.0339788	0.142031	0.777814	-0.362502	-	no	Btf3l4	0.112894	0	17.7	0.157219	0	25.7	0.012789	0.0995745	0.71807	-0.477803	-	no	Btf3l4	0.157219	0	25.7	0.145143	0	24.7	0.859601	0.947444	1.0832	0.115301	+	no
Btg1	0.909388	0.877013	65.9	1.13163	1.16804	85.8	0.0001818	0.00352277	0.803612	-0.315429	-	yes	Btg1	0.909388	0.877013	65.9	0.984156	0.948399	78.6	0.0870435	0.299094	0.924028	-0.113991	-	no	Btg1	0.984156	0.948399	78.6	1.13163	1.16804	85.8	0.00871499	0.169211	0.869683	-0.201438	-	no
Btg2	2.14888	2.47747	79.5	2.50685	2.70664	91.5	0.00553778	0.0417365	0.857201	-0.222295	-	yes	Btg2	2.14888	2.47747	79.5	2.22156	2.43961	90.9	0.981668	0.996321	0.967285	-0.0479874	-	no	Btg2	2.22156	2.43961	90.9	2.50685	2.70664	91.5	0.000526648	0.0243448	0.886193	-0.174307	-	yes
Btg3	0.337307	0	38.2	0.359824	0	49.8	0.0268022	0.121451	0.937423	-0.0932273	-	no	Btg3	0.337307	0	38.2	0.31477	0	42.8	0.373345	0.610612	1.0716	0.0997665	+	no	Btg3	0.31477	0	42.8	0.359824	0	49.8	0.124748	0.589134	0.874789	-0.192994	-	no
Btg4	0	0	0	0	0	0	NA	NA	NA	NA	NA	NA	Btg4	0	0	0	0	0	0	NA	NA	NA	NA	NA	NA	Btg4	0	0	0	0	0	0	NA	NA	NA	NA	NA	NA
Btk	0	0	0	0	0	0	NA	NA	NA	NA	NA	NA	Btk	0	0	0	0	0	0	NA	NA	NA	NA	NA	NA	Btk	0	0	0	0	0	0	NA	NA	NA	NA	NA	NA
Btla	0.00302425	0	1.2	0.000364935	0	0.8	0.656026	0.787371	8.28709	3.05087	+	no	Btla	0.00302425	0	1.2	0	0	0	0.0336485	0.171191	1.00302	0.00435037	+	no	Btla	0	0	0	0.000364935	0	0.8	0.0819843	0.498212	0.999635	-0.00052668	-	no
Btnl1	0	0	0	0	0	0	NA	NA	NA	NA	NA	NA	Btnl1	0	0	0	0	0	0	NA	NA	NA	NA	NA	NA	Btnl1	0	0	0	0	0	0	NA	NA	NA	NA	NA	NA
Btnl2	0	0	0	0	0	0	NA	NA	NA	NA	NA	NA	Btnl2	0	0	0	0	0	0	NA	NA	NA	NA	NA	NA	Btnl2	0	0	0	0	0	0	NA	NA	NA	NA	NA	NA
Btnl9	0	0	0	0	0	0	NA	NA	NA	NA	NA	NA	Btnl9	0	0	0	0	0	0	NA	NA	NA	NA	NA	NA	Btnl9	0	0	0	0	0	0	NA	NA	NA	NA	NA	NA
Btrc	0.0903883	0	14.5	0.0830373	0	15.8	0.615937	0.758685	1.08853	0.122376	+	no	Btrc	0.0903883	0	14.5	0.0929792	0	16	0.517629	0.708589	0.972135	-0.0407714	-	no	Btrc	0.0929792	0	16	0.0830373	0	15.8	0.902682	0.962726	1.11973	0.163147	+	no
Bub1	0.0433049	0	7.2	0.0895466	0	11.7	0.0735797	0.235853	0.483602	-1.04811	-	no	Bub1	0.0433049	0	7.2	0.0857681	0	13.4	0.0146864	0.106768	0.504907	-0.985912	-	no	Bub1	0.0857681	0	13.4	0.0895466	0	11.7	0.62259	0.870026	0.957804	-0.062197	-	no
Bub1b	0.0300675	0	6.8	0.0422133	0	7.3	0.733768	0.842828	0.712275	-0.489494	-	no	Bub1b	0.0300675	0	6.8	0.0223416	0	4.8	0.291405	0.538147	1.3458	0.428469	+	no	Bub1b	0.0223416	0	4.8	0.0422133	0	7.3	0.166718	0.634723	0.529255	-0.917964	-	no
Bub3	0.1819	0	30.1	0.243833	0	40.5	0.00355769	0.0307161	0.746	-0.422751	-	yes	Bub3	0.1819	0	30.1	0.249611	0	41.7	0.000931734	0.0189612	0.728734	-0.456536	-	yes	Bub3	0.249611	0	41.7	0.243833	0	40.5	0.917844	0.967921	1.02369	0.0337845	+	no
Bud13	0.0219202	0	4.4	0.0233879	0	4.9	0.797781	0.886214	0.937247	-0.0934983	-	no	Bud13	0.0219202	0	4.4	0.0397673	0	7	0.173284	0.436025	0.551212	-0.859321	-	no	Bud13	0.0397673	0	7	0.0233879	0	4.9	0.276844	0.701516	1.70034	0.765822	+	no
Bud23	0.109776	0	18.1	0.114154	0	20.6	0.381573	0.560621	0.961653	-0.0564112	-	no	Bud23	0.109776	0	18.1	0.0944339	0	18.2	0.997032	1	1.16246	0.217186	+	no	Bud23	0.0944339	0	18.2	0.114154	0	20.6	0.364647	0.732537	0.827254	-0.273598	-	no
Bud31	0.27546	0	40.6	0.341482	0	49	0.0420235	0.164174	0.806661	-0.309965	-	no	Bud31	0.27546	0	40.6	0.312647	0	47.3	0.0635855	0.25568	0.881057	-0.182692	-	no	Bud31	0.312647	0	47.3	0.341482	0	49	0.780407	0.918384	0.915561	-0.127273	-	no
Bvht	0.000762896	0	0.4	0	0	0	0.321225	0.496653	1.00076	0.00109603	+	no	Bvht	0.000762896	0	0.4	0.00021066	0	0.3	0.771913	0.872968	3.62145	1.85657	+	no	Bvht	0.00021066	0	0.3	0	0	0	0.418298	0.732537	1.00021	0.000302934	+	no
Bysl	0.0491279	0	9.6	0.0360651	0	7.7	0.429788	0.606074	1.3622	0.445936	+	no	Bysl	0.0491279	0	9.6	0.0557594	0	10.2	0.831313	0.899481	0.881068	-0.182674	-	no	Bysl	0.0557594	0	10.2	0.0360651	0	7.7	0.283474	0.706366	1.54608	0.62861	+	no
Bzw1	0.483621	0.368242	53.8	0.586831	0.519628	68.4	0.00288178	0.0263223	0.824124	-0.279067	-	yes	Bzw1	0.483621	0.368242	53.8	0.528886	0.444583	65.8	0.0288519	0.158351	0.914415	-0.129079	-	no	Bzw1	0.528886	0.444583	65.8	0.586831	0.519628	68.4	0.201992	0.660874	0.901258	-0.149989	-	no
Bzw2	0.0331823	0	8.8	0.0344319	0	7.3	0.568723	0.720846	0.963708	-0.0533313	-	no	Bzw2	0.0331823	0	8.8	0.0512139	0	9.4	0.749785	0.872968	0.647916	-0.626121	-	no	Bzw2	0.0512139	0	9.4	0.0344319	0	7.3	0.353406	0.732537	1.4874	0.57279	+	no
C030006K11Rik	0.0597391	0	10.8	0.0751192	0	14.6	0.180344	0.390299	0.795258	-0.330504	-	no	C030006K11Rik	0.0597391	0	10.8	0.0681313	0	12.8	0.413751	0.610612	0.876825	-0.18964	-	no	C030006K11Rik	0.0681313	0	12.8	0.0751192	0	14.6	0.535256	0.823568	0.906976	-0.140864	-	no
C030010L15Rik	0	0	0	0.00191848	0	0.4	0.317307	0.496653	0.998085	-0.00276541	-	no	C030010L15Rik	0	0	0	0.00115279	0	0.3	0.416405	0.610612	0.998849	-0.0016615	-	no	C030010L15Rik	0.00115279	0	0.3	0.00191848	0	0.4	0.767458	0.914889	0.600889	-0.734831	-	no
C030014I23Rik	0.0460686	0	7.6	0.0546567	0	10.9	0.189397	0.40343	0.842873	-0.246614	-	no	C030014I23Rik	0.0460686	0	7.6	0.0491584	0	8	0.807332	0.891023	0.937146	-0.0936543	-	no	C030014I23Rik	0.0491584	0	8	0.0546567	0	10.9	0.234307	0.667129	0.899404	-0.152959	-	no
C030034I22Rik	0.0118012	0	3.2	0.0167846	0	3.2	0.955108	1	0.703097	-0.508204	-	no	C030034I22Rik	0.0118012	0	3.2	0.0174183	0	2.7	0.719284	0.854593	0.677518	-0.561669	-	no	C030034I22Rik	0.0174183	0	2.7	0.0167846	0	3.2	0.67402	0.894588	1.03775	0.0534659	+	no
C030034L19Rik	0.00150055	0	0.4	0.000610144	0	0.4	1	1	2.45934	1.29827	+	no	C030034L19Rik	0.00150055	0	0.4	0	0	0	0.221599	0.472329	1.0015	0.00216242	+	no	C030034L19Rik	0	0	0	0.000610144	0	0.4	0.219738	0.660874	0.99939	-0.000880312	-	no
C030037D09Rik	0.000625836	0	0.4	0.00404686	0	0.8	0.556631	0.718426	0.154647	-2.69295	-	no	C030037D09Rik	0.000625836	0	0.4	0.015577	0	3.2	0.0160003	0.112232	0.040177	-4.63749	-	no	C030037D09Rik	0.015577	0	3.2	0.00404686	0	0.8	0.0492392	0.419869	3.84915	1.94454	+	no
C130013H08Rik	0.0280312	0	3.6	0.00941968	0	1.6	0.170763	0.379412	2.97581	1.57328	+	no	C130013H08Rik	0.0280312	0	3.6	0.0196887	0	1.9	0.18598	0.456705	1.42372	0.509663	+	no	C130013H08Rik	0.0196887	0	1.9	0.00941968	0	1.6	0.816527	0.929878	2.09017	1.06362	+	no
C130026I21Rik	0	0	0	0	0	0	NA	NA	NA	NA	NA	NA	C130026I21Rik	0	0	0	0	0	0	NA	NA	NA	NA	NA	NA	C130026I21Rik	0	0	0	0	0	0	NA	NA	NA	NA	NA	NA
C130050O18Rik	0.00165837	0	0.8	0.00688565	0	0.8	0.988706	1	0.240844	-2.05383	-	no	C130050O18Rik	0.00165837	0	0.8	0.000758751	0	0.3	0.347267	0.599311	2.18565	1.12806	+	no	C130050O18Rik	0.000758751	0	0.3	0.00688565	0	0.8	0.339516	0.732537	0.110193	-3.18189	-	no
C130060C02Rik	0	0	0	0	0	0	NA	NA	NA	NA	NA	NA	C130060C02Rik	0	0	0	0	0	0	NA	NA	NA	NA	NA	NA	C130060C02Rik	0	0	0	0	0	0	NA	NA	NA	NA	NA	NA
C130074G19Rik	0.0902379	0	14.9	0.0963318	0	17	0.477594	0.653161	0.93674	-0.0942788	-	no	C130074G19Rik	0.0902379	0	14.9	0.131041	0	21.1	0.0415267	0.19534	0.688622	-0.538216	-	no	C130074G19Rik	0.131041	0	21.1	0.0963318	0	17	0.206078	0.660874	1.36031	0.443937	+	no
C1d	0.185953	0	27.3	0.215283	0	34.8	0.0314835	0.13508	0.863762	-0.211295	-	no	C1d	0.185953	0	27.3	0.217948	0	34.8	0.0355039	0.17637	0.853202	-0.229041	-	no	C1d	0.217948	0	34.8	0.215283	0	34.8	0.759071	0.914889	1.01238	0.0177466	+	no
C1galt1	0.449026	0.332659	50.6	0.528907	0.502002	66	0.00361739	0.0310114	0.84897	-0.236215	-	yes	C1galt1	0.449026	0.332659	50.6	0.550395	0.515746	64.4	0.00104329	0.0205058	0.815825	-0.293668	-	yes	C1galt1	0.550395	0.515746	64.4	0.528907	0.502002	66	0.694292	0.899169	1.04063	0.057453	+	no
C1galt1c1	0.351131	0	42.6	0.375987	0	49.4	0.161948	0.365333	0.933891	-0.0986744	-	no	C1galt1c1	0.351131	0	42.6	0.402547	0.400721	54	0.0204855	0.129276	0.872273	-0.197148	-	no	C1galt1c1	0.402547	0.400721	54	0.375987	0	49.4	0.453048	0.764857	1.07064	0.0984735	+	no
C1qa	0	0	0	0	0	0	NA	NA	NA	NA	NA	NA	C1qa	0	0	0	0	0	0	NA	NA	NA	NA	NA	NA	C1qa	0	0	0	0	0	0	NA	NA	NA	NA	NA	NA
C1qb	0	0	0	0	0	0	NA	NA	NA	NA	NA	NA	C1qb	0	0	0	0	0	0	NA	NA	NA	NA	NA	NA	C1qb	0	0	0	0	0	0	NA	NA	NA	NA	NA	NA
C1qbp	0.237314	0	32.1	0.237595	0	38.5	0.159478	0.361733	0.99882	-0.00170382	-	no	C1qbp	0.237314	0	32.1	0.228469	0	36.1	0.389748	0.610612	1.03872	0.054804	+	no	C1qbp	0.228469	0	36.1	0.237595	0	38.5	0.42125	0.735635	0.961589	-0.0565079	-	no
C1qc	0	0	0	0	0	0	NA	NA	NA	NA	NA	NA	C1qc	0	0	0	0	0	0	NA	NA	NA	NA	NA	NA	C1qc	0	0	0	0	0	0	NA	NA	NA	NA	NA	NA
C1qtnf1	0	0	0	0	0	0	NA	NA	NA	NA	NA	NA	C1qtnf1	0	0	0	0	0	0	NA	NA	NA	NA	NA	NA	C1qtnf1	0	0	0	0	0	0	NA	NA	NA	NA	NA	NA
C1qtnf12	0.0693785	0	14.9	0.0986804	0	16.2	0.492711	0.665723	0.703063	-0.508275	-	no	C1qtnf12	0.0693785	0	14.9	0.126347	0	19.3	0.0930029	0.311904	0.549111	-0.864829	-	no	C1qtnf12	0.126347	0	19.3	0.0986804	0	16.2	0.360782	0.732537	1.28036	0.356554	+	no
C1qtnf2	0	0	0	0	0	0	NA	NA	NA	NA	NA	NA	C1qtnf2	0	0	0	0.000856824	0	0.3	0.416405	0.610612	0.999144	-0.00123548	-	no	C1qtnf2	0.000856824	0	0.3	0	0	0	0.418298	0.732537	1.00086	0.00124018	+	no
C1qtnf4	0.0963062	0	14.9	0.165149	0	24.3	0.00487578	0.0382075	0.583148	-0.778066	-	yes	C1qtnf4	0.0963062	0	14.9	0.144457	0	23.5	0.00551772	0.0585307	0.666675	-0.584945	-	no	C1qtnf4	0.144457	0	23.5	0.165149	0	24.3	0.756223	0.914889	0.874711	-0.193121	-	no
C1qtnf6	0.0154904	0	3.2	0.0199469	0	4	0.611698	0.754973	0.776581	-0.364791	-	no	C1qtnf6	0.0154904	0	3.2	0.0146741	0	3.5	0.864969	0.921953	1.05562	0.0780961	+	no	C1qtnf6	0.0146741	0	3.5	0.0199469	0	4	0.685431	0.896591	0.735661	-0.442887	-	no
C1qtnf7	0	0	0	0	0	0	NA	NA	NA	NA	NA	NA	C1qtnf7	0	0	0	0	0	0	NA	NA	NA	NA	NA	NA	C1qtnf7	0	0	0	0	0	0	NA	NA	NA	NA	NA	NA
C1qtnf9	0	0	0	0	0	0	NA	NA	NA	NA	NA	NA	C1qtnf9	0	0	0	0.00127975	0	0.3	0.416405	0.610612	0.998722	-0.00184494	-	no	C1qtnf9	0.00127975	0	0.3	0	0	0	0.418298	0.732537	1.00128	0.00184547	+	no
C1ra	0.0493106	0	10	0.00988185	0	2.8	0.000860054	0.0111646	4.99002	2.31904	+	no	C1ra	0.0493106	0	10	0.0387398	0	8.6	0.496444	0.690214	1.27286	0.348079	+	no	C1ra	0.0387398	0	8.6	0.00988185	0	2.8	0.00346779	0.0943126	3.9203	1.97097	+	no
C1rl	0.122088	0	17.7	0.0701635	0	12.1	0.0622253	0.210218	1.74005	0.799127	+	no	C1rl	0.122088	0	17.7	0.130665	0	22.5	0.203976	0.472329	0.934356	-0.0979561	-	no	C1rl	0.130665	0	22.5	0.0701635	0	12.1	0.000927364	0.0370718	1.8623	0.897083	+	yes
C1s1	0.0120614	0	3.6	0	0	0	0.00260519	0.0243581	1.01206	0.0172948	+	no	C1s1	0.0120614	0	3.6	0.00483339	0	1.6	0.103442	0.327124	2.49544	1.31929	+	no	C1s1	0.00483339	0	1.6	0	0	0	0.0457909	0.40287	1.00483	0.00695144	+	no
C2	0.00527434	0	1.6	0	0	0	0.0459369	0.172704	1.00527	0.00758304	+	no	C2	0.00527434	0	1.6	0.00694631	0	1.9	0.800278	0.890002	0.759301	-0.397256	-	no	C2	0.00694631	0	1.9	0	0	0	0.0308269	0.340644	1.00695	0.00999205	+	no
C230004F18Rik	0	0	0	0	0	0	NA	NA	NA	NA	NA	NA	C230004F18Rik	0	0	0	0.00088167	0	0.3	0.416405	0.610612	0.999119	-0.00127157	-	no	C230004F18Rik	0.00088167	0	0.3	0	0	0	0.418298	0.732537	1.00088	0.00126901	+	no
C230014O12Rik	0.012909	0	2.4	0.0134786	0	2.8	0.768507	0.866627	0.957737	-0.0622986	-	no	C230014O12Rik	0.012909	0	2.4	0.0249171	0	4.5	0.167606	0.426707	0.518076	-0.948765	-	no	C230014O12Rik	0.0249171	0	4.5	0.0134786	0	2.8	0.280569	0.703918	1.84864	0.886467	+	no
C230024C17Rik	0	0	0	0	0	0	NA	NA	NA	NA	NA	NA	C230024C17Rik	0	0	0	0.00176204	0	0.3	0.416405	0.610612	0.998241	-0.00253994	-	no	C230024C17Rik	0.00176204	0	0.3	0	0	0	0.418298	0.732537	1.00176	0.00253691	+	no
C230035I16Rik	0.0192011	0	4	0.0134408	0	2.8	0.471749	0.646926	1.42857	0.514577	+	no	C230035I16Rik	0.0192011	0	4	0.0143352	0	2.9	0.461187	0.656323	1.33944	0.421631	+	no	C230035I16Rik	0.0143352	0	2.9	0.0134408	0	2.8	0.945465	0.981078	1.06655	0.0929448	+	no
C230037L18Rik	0	0	0	0.00197124	0	0.4	0.317307	0.496653	0.998033	-0.00284058	-	no	C230037L18Rik	0	0	0	0.00770751	0	1.6	0.0449234	0.204026	0.992351	-0.0110776	-	no	C230037L18Rik	0.00770751	0	1.6	0.00197124	0	0.4	0.166572	0.634663	3.90999	1.96716	+	no
C230072F16Rik	0	0	0	0	0	0	NA	NA	NA	NA	NA	NA	C230072F16Rik	0	0	0	0	0	0	NA	NA	NA	NA	NA	NA	C230072F16Rik	0	0	0	0	0	0	NA	NA	NA	NA	NA	NA
C2cd2	0.0538754	0	10	0.0451173	0	8.1	0.470386	0.645906	1.19412	0.255947	+	no	C2cd2	0.0538754	0	10	0.0728082	0	12.3	0.324796	0.580143	0.739964	-0.434472	-	no	C2cd2	0.0728082	0	12.3	0.0451173	0	8.1	0.0893615	0.517566	1.61375	0.690419	+	no
C2cd2l	0.112738	0	19.7	0.127922	0	21.5	0.45025	0.626391	0.881301	-0.182293	-	no	C2cd2l	0.112738	0	19.7	0.120509	0	23	0.277149	0.523152	0.935509	-0.0961763	-	no	C2cd2l	0.120509	0	23	0.127922	0	21.5	0.815529	0.929878	0.942055	-0.0861171	-	no
C2cd3	0.0814009	0	14.1	0.155087	0	26.3	0.00037299	0.0061287	0.524872	-0.929961	-	yes	C2cd3	0.0814009	0	14.1	0.118161	0	22.2	0.0130291	0.100447	0.688896	-0.537641	-	no	C2cd3	0.118161	0	22.2	0.155087	0	26.3	0.112215	0.559612	0.761903	-0.39232	-	no
C2cd4a	0	0	0	0	0	0	NA	NA	NA	NA	NA	NA	C2cd4a	0	0	0	0.00439016	0	0.8	0.157466	0.412521	0.995629	-0.00631984	-	no	C2cd4a	0.00439016	0	0.8	0	0	0	0.159146	0.622036	1.00439	0.00631957	+	no
C2cd4b	0.467389	0	41.8	0.623007	0.463765	53.4	0.00453103	0.0363584	0.750216	-0.414623	-	yes	C2cd4b	0.467389	0	41.8	0.670496	0.45523	56.4	0.000185777	0.00699328	0.69708	-0.520604	-	yes	C2cd4b	0.670496	0.45523	56.4	0.623007	0.463765	53.4	0.513849	0.811537	1.07623	0.105981	+	no
C2cd4d	0	0	0	0	0	0	NA	NA	NA	NA	NA	NA	C2cd4d	0	0	0	0.00796783	0	0.3	0.416405	0.610612	0.992095	-0.0114498	-	no	C2cd4d	0.00796783	0	0.3	0	0	0	0.418298	0.732537	1.00797	0.0114527	+	no
C2cd5	0.15551	0	26.1	0.178421	0	29.1	0.319447	0.496653	0.87159	-0.198279	-	no	C2cd5	0.15551	0	26.1	0.152348	0	27	0.90122	0.940992	1.02076	0.0296366	+	no	C2cd5	0.152348	0	27	0.178421	0	29.1	0.288897	0.712508	0.853868	-0.227916	-	no
C3	1.0766	0.952743	69.5	0.760784	0.740599	72.9	0.00395364	0.0330434	1.41512	0.50092	+	yes	C3	1.0766	0.952743	69.5	1.12057	1.07131	79.4	0.204977	0.472329	0.960762	-0.0577483	-	no	C3	1.12057	1.07131	79.4	0.760784	0.740599	72.9	1.99551e-07	3.20376e-05	1.47291	0.558668	+	yes
C330002G04Rik	0.00399561	0	0.8	0.00630565	0	1.2	0.648196	0.782811	0.633656	-0.658229	-	no	C330002G04Rik	0.00399561	0	0.8	0.00135494	0	0.3	0.345326	0.599311	2.94891	1.56018	+	no	C330002G04Rik	0.00135494	0	0.3	0.00630565	0	1.2	0.149973	0.622036	0.214877	-2.21841	-	no
C330007P06Rik	0.387361	0	49	0.444069	0.436326	54.7	0.15041	0.361657	0.872298	-0.197106	-	no	C330007P06Rik	0.387361	0	49	0.425462	0.407948	55.6	0.27528	0.521137	0.910447	-0.135353	-	no	C330007P06Rik	0.425462	0.407948	55.6	0.444069	0.436326	54.7	0.659628	0.889372	0.958099	-0.0617537	-	no
C330011M18Rik	0.00435857	0	1.2	0.0110126	0	2.4	0.301827	0.496653	0.39578	-1.33723	-	no	C330011M18Rik	0.00435857	0	1.2	0.005271	0	1.1	0.886193	0.932006	0.826896	-0.274222	-	no	C330011M18Rik	0.005271	0	1.1	0.0110126	0	2.4	0.19054	0.660874	0.478633	-1.06301	-	no
C330018D20Rik	0.0509554	0	8.4	0.0611824	0	11.3	0.295747	0.496653	0.832844	-0.263882	-	no	C330018D20Rik	0.0509554	0	8.4	0.0471096	0	9.4	0.708968	0.846199	1.08164	0.113215	+	no	C330018D20Rik	0.0471096	0	9.4	0.0611824	0	11.3	0.412777	0.732537	0.769985	-0.377097	-	no
C330021F23Rik	0.00501939	0	0.8	0.0116555	0	2.4	0.154784	0.361657	0.430647	-1.21542	-	no	C330021F23Rik	0.00501939	0	0.8	0.012343	0	1.9	0.274498	0.520351	0.406659	-1.29811	-	no	C330021F23Rik	0.012343	0	1.9	0.0116555	0	2.4	0.64898	0.88423	1.05899	0.0826862	+	no
C330027C09Rik	0.0122481	0	0.4	0.00119101	0	0.4	1	1	10.2837	3.36229	+	no	C330027C09Rik	0.0122481	0	0.4	0.00237779	0	0.8	0.544482	0.722165	5.15102	2.36486	+	no	C330027C09Rik	0.00237779	0	0.8	0.00119101	0	0.4	0.547236	0.823568	1.99645	0.997433	+	no
C3ar1	0	0	0	0	0	0	NA	NA	NA	NA	NA	NA	C3ar1	0	0	0	0	0	0	NA	NA	NA	NA	NA	NA	C3ar1	0	0	0	0	0	0	NA	NA	NA	NA	NA	NA
C430042M11Rik	0	0	0	0.00712682	0	1.2	0.0818185	0.250328	0.992924	-0.0102448	-	no	C430042M11Rik	0	0	0	0.00449493	0	0.8	0.157466	0.412521	0.995525	-0.00647055	-	no	C430042M11Rik	0.00449493	0	0.8	0.00712682	0	1.2	0.60926	0.861283	0.630706	-0.664961	-	no
C4b	0.0348523	0	4.4	0	0	0	0.000850992	0.0110766	1.03485	0.0494217	+	no	C4b	0.0348523	0	4.4	0.0324809	0	4.8	0.792323	0.883574	1.07301	0.101659	+	no	C4b	0.0324809	0	4.8	0	0	0	0.000474365	0.0224849	1.03248	0.0461138	+	no
C4bp	0.0188779	0	4	0.0230791	0	4.5	0.798705	0.886659	0.817964	-0.28989	-	no	C4bp	0.0188779	0	4	0.0290019	0	4.8	0.618391	0.781663	0.65092	-0.619448	-	no	C4bp	0.0290019	0	4.8	0.0230791	0	4.5	0.819546	0.929878	1.25663	0.329558	+	no
C530008M17Rik	0.00591513	0	1.6	0.0114489	0	2.4	0.499318	0.671789	0.516652	-0.952735	-	no	C530008M17Rik	0.00591513	0	1.6	0.0149517	0	3.2	0.206043	0.472329	0.395616	-1.33783	-	no	C530008M17Rik	0.0149517	0	3.2	0.0114489	0	2.4	0.576151	0.841334	1.30594	0.385093	+	no
C530043A13Rik	0	0	0	0	0	0	NA	NA	NA	NA	NA	NA	C530043A13Rik	0	0	0	0	0	0	NA	NA	NA	NA	NA	NA	C530043A13Rik	0	0	0	0	0	0	NA	NA	NA	NA	NA	NA
C530050E15Rik	0	0	0	0	0	0	NA	NA	NA	NA	NA	NA	C530050E15Rik	0	0	0	0	0	0	NA	NA	NA	NA	NA	NA	C530050E15Rik	0	0	0	0	0	0	NA	NA	NA	NA	NA	NA
C5ar1	0	0	0	0	0	0	NA	NA	NA	NA	NA	NA	C5ar1	0	0	0	0.00248117	0	1.1	0.102217	0.324973	0.997525	-0.0035751	-	no	C5ar1	0.00248117	0	1.1	0	0	0	0.103605	0.538822	1.00248	0.00357345	+	no
C5ar2	0.0682389	0	13.7	0.121293	0	20.2	0.031137	0.134374	0.562597	-0.829826	-	no	C5ar2	0.0682389	0	13.7	0.100588	0	17.6	0.148972	0.410129	0.678401	-0.55979	-	no	C5ar2	0.100588	0	17.6	0.121293	0	20.2	0.382028	0.732537	0.829299	-0.270036	-	no
C6	0.853258	0.514733	53.8	0.809421	0.836274	64.4	0.731762	0.841183	1.05416	0.0760911	+	no	C6	0.853258	0.514733	53.8	1.00842	1.07236	69	0.00988532	0.0849282	0.846131	-0.241047	-	no	C6	1.00842	1.07236	69	0.809421	0.836274	64.4	0.00480159	0.116763	1.24586	0.317138	+	no
C7	0	0	0	0	0	0	NA	NA	NA	NA	NA	NA	C7	0	0	0	0	0	0	NA	NA	NA	NA	NA	NA	C7	0	0	0	0	0	0	NA	NA	NA	NA	NA	NA
C730034F03Rik	0.00478388	0	1.6	0.00818796	0	2	0.712452	0.82878	0.584259	-0.775321	-	no	C730034F03Rik	0.00478388	0	1.6	0.0122276	0	1.6	0.995836	1	0.391235	-1.35389	-	no	C730034F03Rik	0.0122276	0	1.6	0.00818796	0	2	0.698738	0.900814	1.49337	0.578573	+	no
C77080	0.470559	0.35703	53	0.562541	0.508876	66.8	0.00496969	0.0387355	0.836488	-0.257584	-	yes	C77080	0.470559	0.35703	53	0.568024	0.510319	63.6	0.00487134	0.0539201	0.828414	-0.271577	-	no	C77080	0.568024	0.510319	63.6	0.562541	0.508876	66.8	0.974469	0.993567	1.00975	0.0139924	+	no
C78197	0	0	0	0.00130225	0	0.4	0.317307	0.496653	0.998699	-0.00187817	-	no	C78197	0	0	0	0.00310736	0	0.8	0.157466	0.412521	0.996902	-0.00447641	-	no	C78197	0.00310736	0	0.8	0.00130225	0	0.4	0.542854	0.823568	2.38614	1.25468	+	no
C78859	0.00465574	0	1.2	0.00556115	0	1.2	0.9868	1	0.837191	-0.256371	-	no	C78859	0.00465574	0	1.2	0.00760235	0	1.6	0.673716	0.826069	0.612409	-0.707433	-	no	C78859	0.00760235	0	1.6	0.00556115	0	1.2	0.68865	0.897541	1.36705	0.451062	+	no
C86187	0	0	0	0	0	0	NA	NA	NA	NA	NA	NA	C86187	0	0	0	0	0	0	NA	NA	NA	NA	NA	NA	C86187	0	0	0	0	0	0	NA	NA	NA	NA	NA	NA
C87198	0.00741048	0	1.2	0.00360693	0	0.8	0.656026	0.787371	2.05451	1.0388	+	no	C87198	0.00741048	0	1.2	0.0115234	0	2.4	0.292487	0.539545	0.64308	-0.636929	-	no	C87198	0.0115234	0	2.4	0.00360693	0	0.8	0.140457	0.620644	3.1948	1.67572	+	no
C87436	0.0989419	0	13.7	0.085033	0	15.8	0.554011	0.718426	1.16357	0.218559	+	no	C87436	0.0989419	0	13.7	0.0829124	0	15	0.71543	0.851353	1.19333	0.254994	+	no	C87436	0.0829124	0	15	0.085033	0	15.8	0.772356	0.915507	0.975061	-0.0364352	-	no
C8g	0.00481584	0	1.2	0.00334616	0	0.8	0.661267	0.790605	1.43921	0.52528	+	no	C8g	0.00481584	0	1.2	0.0023698	0	0.5	0.362795	0.609435	2.03217	1.02302	+	no	C8g	0.0023698	0	0.5	0.00334616	0	0.8	0.678937	0.894588	0.708214	-0.497743	-	no
C920006O11Rik	0.0557892	0	9.6	0.0560211	0	10.5	0.710509	0.827205	0.99586	-0.00598487	-	no	C920006O11Rik	0.0557892	0	9.6	0.0798724	0	14.2	0.0767019	0.283848	0.698479	-0.517711	-	no	C920006O11Rik	0.0798724	0	14.2	0.0560211	0	10.5	0.1758	0.646201	1.42576	0.511726	+	no
C920021L13Rik	0.0360136	0	6.8	0.0450291	0	8.1	0.52334	0.694254	0.799786	-0.322315	-	no	C920021L13Rik	0.0360136	0	6.8	0.0342254	0	7	0.945997	0.969569	1.05225	0.0734748	+	no	C920021L13Rik	0.0342254	0	7	0.0450291	0	8.1	0.534936	0.823568	0.760073	-0.39579	-	no
CAAA01118383.1	0.203681	0	25.3	0.168423	0	30	0.278073	0.496653	1.20934	0.274226	+	no	CAAA01118383.1	0.203681	0	25.3	0.19075	0	32.1	0.0982202	0.322244	1.06779	0.0946239	+	no	CAAA01118383.1	0.19075	0	32.1	0.168423	0	30	0.636927	0.879924	1.13257	0.179601	+	no
CAAA01147332.1	0.0133341	0	1.6	0.0186796	0	4	0.104897	0.288757	0.713832	-0.486344	-	no	CAAA01147332.1	0.0133341	0	1.6	0.00555379	0	1.3	0.775006	0.872968	2.4009	1.26358	+	no	CAAA01147332.1	0.00555379	0	1.3	0.0186796	0	4	0.0301144	0.339094	0.297318	-1.74992	-	no
CR974586.5	0	0	0	0	0	0	NA	NA	NA	NA	NA	NA	CR974586.5	0	0	0	0	0	0	NA	NA	NA	NA	NA	NA	CR974586.5	0	0	0	0	0	0	NA	NA	NA	NA	NA	NA
CT010433.1	0	0	0	0	0	0	NA	NA	NA	NA	NA	NA	CT010433.1	0	0	0	0	0	0	NA	NA	NA	NA	NA	NA	CT010433.1	0	0	0	0	0	0	NA	NA	NA	NA	NA	NA
CT025521.2	0	0	0	0	0	0	NA	NA	NA	NA	NA	NA	CT025521.2	0	0	0	0.00132715	0	0.3	0.416405	0.610612	0.998675	-0.00191284	-	no	CT025521.2	0.00132715	0	0.3	0	0	0	0.418298	0.732537	1.00133	0.00191751	+	no
CT025619.1	0	0	0	0	0	0	NA	NA	NA	NA	NA	NA	CT025619.1	0	0	0	0	0	0	NA	NA	NA	NA	NA	NA	CT025619.1	0	0	0	0	0	0	NA	NA	NA	NA	NA	NA
CT025624.1	0	0	0	0.0118608	0	2	0.0242982	0.114728	0.988278	-0.0170112	-	no	CT025624.1	0	0	0	0.0130615	0	1.9	0.0301586	0.162009	0.987107	-0.0187216	-	no	CT025624.1	0.0130615	0	1.9	0.0118608	0	2	0.897068	0.961117	1.10123	0.139112	+	no
CT025678.1	0.00172751	0	0.4	0.00181843	0	0.4	0.995445	1	0.950006	-0.0739912	-	no	CT025678.1	0.00172751	0	0.4	0.00107684	0	0.3	0.771913	0.872968	1.60424	0.681894	+	no	CT025678.1	0.00107684	0	0.3	0.00181843	0	0.4	0.767458	0.914889	0.592183	-0.755885	-	no
CT573043.1	0	0	0	0	0	0	NA	NA	NA	NA	NA	NA	CT573043.1	0	0	0	0	0	0	NA	NA	NA	NA	NA	NA	CT573043.1	0	0	0	0	0	0	NA	NA	NA	NA	NA	NA
Caap1	0.0803437	0	16.9	0.101513	0	19.8	0.231125	0.463745	0.791467	-0.3374	-	no	Caap1	0.0803437	0	16.9	0.116422	0	20.6	0.120785	0.357931	0.690107	-0.535109	-	no	Caap1	0.116422	0	20.6	0.101513	0	19.8	0.724166	0.914889	1.14688	0.197709	+	no
Cab39	0.415988	0.299998	50.2	0.547206	0.494603	67.6	6.5995e-05	0.00163486	0.760204	-0.395542	-	yes	Cab39	0.415988	0.299998	50.2	0.519303	0.467724	65.8	0.000458172	0.0124839	0.80105	-0.320036	-	yes	Cab39	0.519303	0.467724	65.8	0.547206	0.494603	67.6	0.320296	0.732537	0.949009	-0.0755062	-	no
Cab39l	0.225702	0	32.9	0.431322	0.452057	58.3	6.44393e-09	7.28864e-07	0.52328	-0.934345	-	yes	Cab39l	0.225702	0	32.9	0.371588	0.318692	50.3	1.69704e-05	0.00149806	0.607398	-0.719286	-	yes	Cab39l	0.371588	0.318692	50.3	0.431322	0.452057	58.3	0.0374158	0.368896	0.861511	-0.215059	-	no
Cabcoco1	0.0222285	0	4	0.0120167	0	2.4	0.3213	0.496653	1.84981	0.887375	+	no	Cabcoco1	0.0222285	0	4	0.0107685	0	2.4	0.255097	0.4963	2.06423	1.0456	+	no	Cabcoco1	0.0107685	0	2.4	0.0120167	0	2.4	0.983548	0.997308	0.896126	-0.158227	-	no
Cabin1	0.200192	0	30.9	0.322242	0	44.9	0.000156964	0.00321215	0.621247	-0.686762	-	yes	Cabin1	0.200192	0	30.9	0.256422	0	39	0.0157961	0.111578	0.780713	-0.357135	-	no	Cabin1	0.256422	0	39	0.322242	0	44.9	0.0783366	0.498212	0.795742	-0.329627	-	no
Cables1	0.104319	0	20.1	0.122865	0	19.8	0.76912	0.86705	0.84905	-0.236079	-	no	Cables1	0.104319	0	20.1	0.165819	0	27	0.0218926	0.13461	0.629112	-0.668611	-	no	Cables1	0.165819	0	27	0.122865	0	19.8	0.0571157	0.446975	1.3496	0.432532	+	no
Cables2	0.170636	0	28.9	0.201786	0	33.2	0.17482	0.384213	0.845631	-0.241899	-	no	Cables2	0.170636	0	28.9	0.239692	0	33.7	0.0639051	0.256487	0.711899	-0.490255	-	no	Cables2	0.239692	0	33.7	0.201786	0	33.2	0.611231	0.862761	1.18785	0.248355	+	no
Cabp1	0	0	0	0	0	0	NA	NA	NA	NA	NA	NA	Cabp1	0	0	0	0.000822758	0	0.3	0.416405	0.610612	0.999178	-0.00118638	-	no	Cabp1	0.000822758	0	0.3	0	0	0	0.418298	0.732537	1.00082	0.00118253	+	no
Cabp2	0.0882074	0	8.8	0.0491269	0	7.3	0.505747	0.677332	1.7955	0.844387	+	no	Cabp2	0.0882074	0	8.8	0.108099	0	12.8	0.143172	0.398301	0.815988	-0.293381	-	no	Cabp2	0.108099	0	12.8	0.0491269	0	7.3	0.03024	0.339896	2.2004	1.13777	+	no
Cabp4	0	0	0	0	0	0	NA	NA	NA	NA	NA	NA	Cabp4	0	0	0	0	0	0	NA	NA	NA	NA	NA	NA	Cabp4	0	0	0	0	0	0	NA	NA	NA	NA	NA	NA
Cabyr	0	0	0	0	0	0	NA	NA	NA	NA	NA	NA	Cabyr	0	0	0	0	0	0	NA	NA	NA	NA	NA	NA	Cabyr	0	0	0	0	0	0	NA	NA	NA	NA	NA	NA
Cacfd1	0.232001	0	30.9	0.244592	0	39.3	0.0333761	0.140424	0.948522	-0.0762463	-	no	Cacfd1	0.232001	0	30.9	0.205431	0	31.6	0.837719	0.903272	1.12934	0.175475	+	no	Cacfd1	0.205431	0	31.6	0.244592	0	39.3	0.0344779	0.355518	0.839894	-0.25172	-	no
Cachd1	0.190183	0	29.7	0.241978	0	36.4	0.0757583	0.240354	0.785954	-0.347484	-	no	Cachd1	0.190183	0	29.7	0.280803	0	40.6	0.00272454	0.0373882	0.677283	-0.562169	-	yes	Cachd1	0.280803	0	40.6	0.241978	0	36.4	0.276652	0.701516	1.16045	0.214686	+	no
Cacna1a	0.0297333	0	6	0.0250325	0	4	0.335266	0.511541	1.18779	0.248275	+	no	Cacna1a	0.0297333	0	6	0.0171742	0	4	0.247279	0.488291	1.73128	0.791837	+	no	Cacna1a	0.0171742	0	4	0.0250325	0	4	0.953986	0.984719	0.686075	-0.543562	-	no
Cacna1b	0.0248576	0	4.4	0.02588	0	5.3	0.692103	0.813365	0.960493	-0.0581524	-	no	Cacna1b	0.0248576	0	4.4	0.037352	0	6.4	0.298228	0.546993	0.665496	-0.587498	-	no	Cacna1b	0.037352	0	6.4	0.02588	0	5.3	0.522924	0.816799	1.44327	0.529345	+	no
Cacna1c	0.118132	0	20.5	0.093582	0	14.2	0.0945977	0.270801	1.26233	0.336094	+	no	Cacna1c	0.118132	0	20.5	0.135292	0	22.7	0.418208	0.612611	0.873165	-0.195674	-	no	Cacna1c	0.135292	0	22.7	0.093582	0	14.2	0.0114637	0.200427	1.4457	0.531767	+	no
Cacna1d	0.0184596	0	3.2	0.0214743	0	4.9	0.360395	0.538563	0.859611	-0.218243	-	no	Cacna1d	0.0184596	0	3.2	0.0305453	0	5.1	0.265198	0.510087	0.604334	-0.726583	-	no	Cacna1d	0.0305453	0	5.1	0.0214743	0	4.9	0.878725	0.95489	1.42241	0.508339	+	no
Cacna1e	0	0	0	0	0	0	NA	NA	NA	NA	NA	NA	Cacna1e	0	0	0	0	0	0	NA	NA	NA	NA	NA	NA	Cacna1e	0	0	0	0	0	0	NA	NA	NA	NA	NA	NA
Cacna1f	0.00305252	0	0.8	0	0	0	0.159401	0.361657	1.00305	0.00439352	+	no	Cacna1f	0.00305252	0	0.8	0	0	0	0.0832231	0.290463	1.00305	0.00439352	+	no	Cacna1f	0	0	0	0	0	0	NA	NA	NA	NA	NA	NA
Cacna1g	0.0146056	0	2.4	0.010642	0	1.6	0.542756	0.711027	1.37245	0.456755	+	no	Cacna1g	0.0146056	0	2.4	0.00261684	0	0.5	0.0418067	0.196227	5.58139	2.48062	+	no	Cacna1g	0.00261684	0	0.5	0.010642	0	1.6	0.17616	0.646412	0.245898	-2.02387	-	no
Cacna1h	0.000767181	0	0.4	0	0	0	0.321225	0.496653	1.00077	0.00111045	+	no	Cacna1h	0.000767181	0	0.4	0	0	0	0.221599	0.472329	1.00077	0.00111045	+	no	Cacna1h	0	0	0	0	0	0	NA	NA	NA	NA	NA	NA
Cacna1i	0	0	0	0	0	0	NA	NA	NA	NA	NA	NA	Cacna1i	0	0	0	0.00130672	0	0.8	0.157466	0.412521	0.998695	-0.00188395	-	no	Cacna1i	0.00130672	0	0.8	0	0	0	0.159146	0.622036	1.00131	0.00188869	+	no
Cacna1s	0.137161	0	16.1	0.129265	0	19	0.322758	0.497793	1.06108	0.0855389	+	no	Cacna1s	0.137161	0	16.1	0.0806078	0	14.7	0.62078	0.782716	1.70159	0.766883	+	no	Cacna1s	0.0806078	0	14.7	0.129265	0	19	0.0956457	0.534299	0.623584	-0.681343	-	no
Cacna2d1	0	0	0	0	0	0	NA	NA	NA	NA	NA	NA	Cacna2d1	0	0	0	0	0	0	NA	NA	NA	NA	NA	NA	Cacna2d1	0	0	0	0	0	0	NA	NA	NA	NA	NA	NA
Cacna2d2	0	0	0	0.00419711	0	0.4	0.317307	0.496653	0.99582	-0.0060431	-	no	Cacna2d2	0	0	0	0	0	0	NA	NA	NA	NA	NA	NA	Cacna2d2	0	0	0	0.00419711	0	0.4	0.219738	0.660874	0.99582	-0.0060431	-	no
Cacna2d3	0	0	0	0	0	0	NA	NA	NA	NA	NA	NA	Cacna2d3	0	0	0	0	0	0	NA	NA	NA	NA	NA	NA	Cacna2d3	0	0	0	0	0	0	NA	NA	NA	NA	NA	NA
Cacna2d4	0	0	0	0.00132746	0	0.4	0.317307	0.496653	0.998674	-0.00191428	-	no	Cacna2d4	0	0	0	0.00158517	0	0.3	0.416405	0.610612	0.998417	-0.0022856	-	no	Cacna2d4	0.00158517	0	0.3	0.00132746	0	0.4	0.771017	0.914889	1.19413	0.255965	+	no
Cacnb1	0.0183269	0	4	0.0255148	0	4.9	0.622236	0.764358	0.718285	-0.477373	-	no	Cacnb1	0.0183269	0	4	0.0226889	0	4.8	0.645405	0.802216	0.807747	-0.308025	-	no	Cacnb1	0.0226889	0	4.8	0.0255148	0	4.9	0.926987	0.973065	0.889245	-0.169348	-	no
Cacnb2	0	0	0	0	0	0	NA	NA	NA	NA	NA	NA	Cacnb2	0	0	0	0.000860892	0	0.3	0.416405	0.610612	0.99914	-0.00124125	-	no	Cacnb2	0.000860892	0	0.3	0	0	0	0.418298	0.732537	1.00086	0.00124018	+	no
Cacnb3	0.0346194	0	5.6	0.0145737	0	3.2	0.201314	0.420346	2.37547	1.24821	+	no	Cacnb3	0.0346194	0	5.6	0.0342593	0	7	0.50417	0.697246	1.01051	0.015085	+	no	Cacnb3	0.0342593	0	7	0.0145737	0	3.2	0.046237	0.405143	2.35076	1.23313	+	no
Cacnb4	0.0110218	0	1.2	0.00156361	0	0.4	0.317796	0.496653	7.0489	2.8174	+	no	Cacnb4	0.0110218	0	1.2	0.00478973	0	1.1	0.872451	0.926986	2.30112	1.20234	+	no	Cacnb4	0.00478973	0	1.1	0.00156361	0	0.4	0.363966	0.732537	3.06325	1.61506	+	no
Cacng1	0.00368293	0	0.8	0.00826743	0	0.8	0.988706	1	0.445475	-1.16658	-	no	Cacng1	0.00368293	0	0.8	0.00436694	0	0.8	0.997654	1	0.843367	-0.245768	-	no	Cacng1	0.00436694	0	0.8	0.00826743	0	0.8	0.990578	0.998512	0.52821	-0.920816	-	no
Cacng4	0	0	0	0	0	0	NA	NA	NA	NA	NA	NA	Cacng4	0	0	0	0.00269196	0	0.5	0.249101	0.488291	0.997315	-0.00387885	-	no	Cacng4	0.00269196	0	0.5	0	0	0	0.251017	0.667129	1.00269	0.00387564	+	no
Cacng7	0	0	0	0	0	0	NA	NA	NA	NA	NA	NA	Cacng7	0	0	0	0	0	0	NA	NA	NA	NA	NA	NA	Cacng7	0	0	0	0	0	0	NA	NA	NA	NA	NA	NA
Cactin	0.0488644	0	8.4	0.0710775	0	13.8	0.0565313	0.197569	0.687481	-0.540608	-	no	Cactin	0.0488644	0	8.4	0.0667534	0	12.8	0.0743358	0.277954	0.732015	-0.450056	-	no	Cactin	0.0667534	0	12.8	0.0710775	0	13.8	0.807003	0.929878	0.939163	-0.0905524	-	no
Cacul1	0.175281	0	29.3	0.191922	0	30.4	0.467599	0.643593	0.913292	-0.130853	-	no	Cacul1	0.175281	0	29.3	0.18636	0	31	0.439674	0.634441	0.940552	-0.0884201	-	no	Cacul1	0.18636	0	31	0.191922	0	30.4	0.964544	0.989195	0.971016	-0.0424323	-	no
Cacybp	0.34688	0	42.6	0.33194	0	47	0.187632	0.40062	1.04501	0.0635154	+	no	Cacybp	0.34688	0	42.6	0.341761	0	48.7	0.0793112	0.290372	1.01498	0.0214485	+	no	Cacybp	0.341761	0	48.7	0.33194	0	47	0.749191	0.914889	1.02959	0.0420671	+	no
Cad	0.0419458	0	9.2	0.0451401	0	8.5	0.851849	0.926732	0.929235	-0.105884	-	no	Cad	0.0419458	0	9.2	0.0337827	0	7	0.317634	0.570932	1.24163	0.312239	+	no	Cad	0.0337827	0	7	0.0451401	0	8.5	0.434347	0.746631	0.748398	-0.418123	-	no
Cadm1	0.930891	0.811667	66.3	1.39197	1.50269	88.7	7.97093e-11	1.41834e-08	0.668758	-0.580444	-	yes	Cadm1	0.930891	0.811667	66.3	1.18374	1.25196	82.4	8.87785e-05	0.00451216	0.7864	-0.346665	-	yes	Cadm1	1.18374	1.25196	82.4	1.39197	1.50269	88.7	0.000231205	0.0130269	0.850405	-0.233779	-	yes
Cadm2	0.0171381	0	2.8	0.070669	0	11.3	0.00021769	0.00410907	0.242512	-2.04387	-	yes	Cadm2	0.0171381	0	2.8	0.0388047	0	6.7	0.033508	0.171191	0.441649	-1.17903	-	no	Cadm2	0.0388047	0	6.7	0.070669	0	11.3	0.0375698	0.369314	0.549105	-0.864845	-	no
Cadm3	0	0	0	0	0	0	NA	NA	NA	NA	NA	NA	Cadm3	0	0	0	0	0	0	NA	NA	NA	NA	NA	NA	Cadm3	0	0	0	0	0	0	NA	NA	NA	NA	NA	NA
Cadm4	0.00552404	0	1.2	0.0100618	0	2	0.462274	0.638554	0.54901	-0.865096	-	no	Cadm4	0.00552404	0	1.2	0.016189	0	2.9	0.148394	0.408917	0.341222	-1.55122	-	no	Cadm4	0.016189	0	2.9	0.0100618	0	2	0.47862	0.786418	1.60895	0.686121	+	no
Cadps2	0.142164	0	21.3	0.207241	0	30.8	0.0173815	0.0911952	0.68598	-0.543761	-	no	Cadps2	0.142164	0	21.3	0.162783	0	27	0.130221	0.375443	0.873332	-0.195398	-	no	Cadps2	0.162783	0	27	0.207241	0	30.8	0.252634	0.669165	0.785475	-0.348362	-	no
Cage1	0.0110068	0	2.4	0.00637295	0	1.2	0.327915	0.503186	1.72712	0.788365	+	no	Cage1	0.0110068	0	2.4	0.00805324	0	1.6	0.473535	0.668976	1.36676	0.450758	+	no	Cage1	0.00805324	0	1.6	0.00637295	0	1.2	0.698429	0.900617	1.26366	0.337607	+	no
Calb1	0.00167209	0	0.4	0	0	0	0.321225	0.496653	1.00167	0.00240729	+	no	Calb1	0.00167209	0	0.4	0	0	0	0.221599	0.472329	1.00167	0.00240729	+	no	Calb1	0	0	0	0	0	0	NA	NA	NA	NA	NA	NA
Calca	0	0	0	0	0	0	NA	NA	NA	NA	NA	NA	Calca	0	0	0	0	0	0	NA	NA	NA	NA	NA	NA	Calca	0	0	0	0	0	0	NA	NA	NA	NA	NA	NA
Calcoco1	0.165544	0	25.3	0.210353	0	32	0.097012	0.275711	0.786983	-0.345596	-	no	Calcoco1	0.165544	0	25.3	0.158453	0	27.3	0.673638	0.826069	1.04475	0.0631605	+	no	Calcoco1	0.158453	0	27.3	0.210353	0	32	0.147271	0.622036	0.753272	-0.408756	-	no
Calcoco2	0	0	0	0	0	0	NA	NA	NA	NA	NA	NA	Calcoco2	0	0	0	0	0	0	NA	NA	NA	NA	NA	NA	Calcoco2	0	0	0	0	0	0	NA	NA	NA	NA	NA	NA
Calcrl	0	0	0	0.00790897	0	0.4	0.317307	0.496653	0.992153	-0.0113655	-	no	Calcrl	0	0	0	0	0	0	NA	NA	NA	NA	NA	NA	Calcrl	0	0	0	0.00790897	0	0.4	0.219738	0.660874	0.992153	-0.0113655	-	no
Cald1	0.496857	0	46.6	0.431829	0.35237	50.6	0.963443	1	1.15059	0.20237	+	no	Cald1	0.496857	0	46.6	0.558715	0.487683	61.8	0.0159026	0.11201	0.889284	-0.169283	-	no	Cald1	0.558715	0.487683	61.8	0.431829	0.35237	50.6	0.00613974	0.13422	1.29384	0.371654	+	no
Calhm2	0.00164495	0	1.2	0.00727218	0	1.6	0.683372	0.807244	0.226197	-2.14435	-	no	Calhm2	0.00164495	0	1.2	0.00226469	0	0.8	0.622049	0.783596	0.726344	-0.461275	-	no	Calhm2	0.00226469	0	0.8	0.00727218	0	1.6	0.339734	0.732537	0.311419	-1.68307	-	no
Calm1	2.53792	2.64889	90.8	2.31348	2.38007	96.8	0.000245928	0.00446884	1.09702	0.133583	+	yes	Calm1	2.53792	2.64889	90.8	2.4836	2.61251	95.2	0.375357	0.610612	1.02187	0.0312159	+	no	Calm1	2.4836	2.61251	95.2	2.31348	2.38007	96.8	0.000858492	0.0348319	1.07353	0.102367	+	yes
Calm2	1.89472	2.099	85.1	2.11003	2.19582	94.3	0.048226	0.178324	0.897957	-0.155281	-	no	Calm2	1.89472	2.099	85.1	2.00513	2.11466	93.9	0.572622	0.74502	0.944935	-0.0817124	-	no	Calm2	2.00513	2.11466	93.9	2.11003	2.19582	94.3	0.0562238	0.444809	0.950284	-0.0735691	-	no
Calm3	0.554217	0.36513	57.4	0.465967	0.415935	60.7	0.488901	0.662312	1.18939	0.250222	+	no	Calm3	0.554217	0.36513	57.4	0.565768	0.477451	67.9	0.274317	0.520351	0.979583	-0.0297598	-	no	Calm3	0.565768	0.477451	67.9	0.465967	0.415935	60.7	0.0422032	0.389789	1.21418	0.279981	+	no
Calm4	0	0	0	0	0	0	NA	NA	NA	NA	NA	NA	Calm4	0	0	0	0	0	0	NA	NA	NA	NA	NA	NA	Calm4	0	0	0	0	0	0	NA	NA	NA	NA	NA	NA
Calml3	0	0	0	0	0	0	NA	NA	NA	NA	NA	NA	Calml3	0	0	0	0	0	0	NA	NA	NA	NA	NA	NA	Calml3	0	0	0	0	0	0	NA	NA	NA	NA	NA	NA
Calml4	0	0	0	0	0	0	NA	NA	NA	NA	NA	NA	Calml4	0	0	0	0	0	0	NA	NA	NA	NA	NA	NA	Calml4	0	0	0	0	0	0	NA	NA	NA	NA	NA	NA
Calr	1.45338	1.55969	80.7	1.23578	1.31308	88.7	0.00206505	0.0207087	1.17608	0.233986	+	yes	Calr	1.45338	1.55969	80.7	1.27518	1.30024	89.6	0.00359572	0.0445029	1.13975	0.188717	+	yes	Calr	1.27518	1.30024	89.6	1.23578	1.31308	88.7	0.692607	0.899169	1.03188	0.0452696	+	no
Calr3	0	0	0	0.00543621	0	1.2	0.0818185	0.250328	0.994593	-0.00782182	-	no	Calr3	0	0	0	0.00305983	0	0.5	0.249101	0.488291	0.99695	-0.00440694	-	no	Calr3	0.00305983	0	0.5	0.00543621	0	1.2	0.357759	0.732537	0.562861	-0.829149	-	no
Calu	0.311955	0	45.4	0.363615	0.363571	51	0.107865	0.294675	0.857925	-0.221076	-	no	Calu	0.311955	0	45.4	0.370137	0.370774	53.5	0.0355454	0.176393	0.842809	-0.246723	-	no	Calu	0.370137	0.370774	53.5	0.363615	0.363571	51	0.726397	0.914889	1.01794	0.0256469	+	no
Caly	0	0	0	0	0	0	NA	NA	NA	NA	NA	NA	Caly	0	0	0	0	0	0	NA	NA	NA	NA	NA	NA	Caly	0	0	0	0	0	0	NA	NA	NA	NA	NA	NA
Camk1	0.316133	0	45	0.413836	0.345175	50.6	0.0100618	0.0633636	0.763908	-0.38853	-	no	Camk1	0.316133	0	45	0.35483	0.347101	52.7	0.0254386	0.1474	0.890942	-0.166597	-	no	Camk1	0.35483	0.347101	52.7	0.413836	0.345175	50.6	0.352773	0.732537	0.857416	-0.221932	-	no
Camk1d	0.00144626	0	0.8	0.00472288	0	2	0.247626	0.484922	0.306224	-1.70734	-	no	Camk1d	0.00144626	0	0.8	0.00418004	0	1.1	0.740066	0.867173	0.345992	-1.53119	-	no	Camk1d	0.00418004	0	1.1	0.00472288	0	2	0.328627	0.732537	0.88506	-0.176152	-	no
Camk2a	0	0	0	0	0	0	NA	NA	NA	NA	NA	NA	Camk2a	0	0	0	0	0	0	NA	NA	NA	NA	NA	NA	Camk2a	0	0	0	0	0	0	NA	NA	NA	NA	NA	NA
Camk2b	0.14524	0	21.7	0.104112	0	18.6	0.379701	0.559053	1.39505	0.480314	+	no	Camk2b	0.14524	0	21.7	0.0592087	0	9.9	4.90718e-05	0.00303212	2.45303	1.29456	+	yes	Camk2b	0.0592087	0	9.9	0.104112	0	18.6	0.00204279	0.0648712	0.568704	-0.814249	-	no
Camk2d	0.373048	0	42.6	0.471372	0.4319	61.1	0.00298529	0.026986	0.79141	-0.337503	-	yes	Camk2d	0.373048	0	42.6	0.467294	0.406641	60.2	0.00214933	0.0325038	0.798316	-0.324967	-	yes	Camk2d	0.467294	0.406641	60.2	0.471372	0.4319	61.1	0.838712	0.936705	0.991349	-0.0125353	-	no
Camk2g	0.157061	0	26.1	0.249055	0	38.1	0.000733199	0.010017	0.630628	-0.665139	-	yes	Camk2g	0.157061	0	26.1	0.223469	0	36.1	0.00304583	0.0401046	0.702831	-0.50875	-	yes	Camk2g	0.223469	0	36.1	0.249055	0	38.1	0.470239	0.779261	0.897268	-0.15639	-	no
Camk2n1	1.08788	1.10494	74.7	1.17749	1.17431	87.9	0.117806	0.313639	0.923902	-0.114189	-	no	Camk2n1	1.08788	1.10494	74.7	1.18442	1.23998	85	0.0617516	0.251726	0.918498	-0.122651	-	no	Camk2n1	1.18442	1.23998	85	1.17749	1.17431	87.9	0.711403	0.906698	1.00588	0.00846251	+	no
Camk2n2	0.0223512	0	4.8	0.024617	0	5.3	0.800366	0.887802	0.907957	-0.139304	-	no	Camk2n2	0.0223512	0	4.8	0.0260517	0	5.3	0.742545	0.868758	0.857955	-0.221026	-	no	Camk2n2	0.0260517	0	5.3	0.024617	0	5.3	0.945168	0.981	1.05828	0.0817214	+	no
Camk4	0.00964583	0	0.4	0	0	0	0.321225	0.496653	1.00965	0.0138553	+	no	Camk4	0.00964583	0	0.4	0.000977565	0	0.3	0.771913	0.872968	9.86721	3.30264	+	no	Camk4	0.000977565	0	0.3	0	0	0	0.418298	0.732537	1.00098	0.00141315	+	no
Camkk1	0.0701217	0	12.9	0.103391	0	18.2	0.0827598	0.251194	0.678218	-0.560179	-	no	Camkk1	0.0701217	0	12.9	0.107409	0	17.9	0.0621581	0.252496	0.652848	-0.61518	-	no	Camkk1	0.107409	0	17.9	0.103391	0	18.2	0.988305	0.998512	1.03886	0.0550012	+	no
Camkk2	0.198948	0	26.1	0.150393	0	24.7	0.706275	0.824157	1.32285	0.403653	+	no	Camkk2	0.198948	0	26.1	0.182447	0	31.3	0.259206	0.501244	1.09045	0.12492	+	no	Camkk2	0.182447	0	31.3	0.150393	0	24.7	0.132305	0.605409	1.21313	0.278733	+	no
Camkmt	0.00554739	0	1.2	0.0116807	0	0.8	0.663894	0.792772	0.474919	-1.07425	-	no	Camkmt	0.00554739	0	1.2	0	0	0	0.0336485	0.171191	1.00555	0.00798482	+	no	Camkmt	0	0	0	0.0116807	0	0.8	0.0819843	0.498212	0.988454	-0.0167543	-	no
Caml	0.118122	0	19.3	0.17138	0	30.8	0.00317253	0.0282087	0.689243	-0.536915	-	yes	Caml	0.118122	0	19.3	0.16375	0	27.8	0.0132303	0.101385	0.721357	-0.471214	-	no	Caml	0.16375	0	27.8	0.17138	0	30.8	0.472843	0.782402	0.955481	-0.0657002	-	no
Camsap1	0.233103	0	33.7	0.242776	0	38.5	0.299303	0.496653	0.960156	-0.0586599	-	no	Camsap1	0.233103	0	33.7	0.234362	0	35.3	0.613648	0.779046	0.994627	-0.00777294	-	no	Camsap1	0.234362	0	35.3	0.242776	0	38.5	0.558942	0.828261	0.965343	-0.0508869	-	no
Camsap2	0.221895	0	32.1	0.253655	0	38.1	0.140388	0.354763	0.87479	-0.192992	-	no	Camsap2	0.221895	0	32.1	0.270188	0	39.8	0.0357859	0.177343	0.82126	-0.284089	-	no	Camsap2	0.270188	0	39.8	0.253655	0	38.1	0.548655	0.823568	1.06518	0.0910972	+	no
Camsap3	0.304747	0	36.1	0.373992	0	49.8	0.00498529	0.0388155	0.814851	-0.295392	-	yes	Camsap3	0.304747	0	36.1	0.339469	0	45.5	0.0935206	0.312945	0.897719	-0.155664	-	no	Camsap3	0.339469	0	45.5	0.373992	0	49.8	0.113204	0.561543	0.90769	-0.139728	-	no
Camta1	0.171575	0	25.7	0.156887	0	26.3	0.734801	0.84338	1.09362	0.129117	+	no	Camta1	0.171575	0	25.7	0.144624	0	24.3	0.689643	0.831962	1.18635	0.24653	+	no	Camta1	0.144624	0	24.3	0.156887	0	26.3	0.433818	0.746331	0.921839	-0.117414	-	no
Camta2	0.0985972	0	19.3	0.112082	0	20.6	0.482151	0.656992	0.87969	-0.184933	-	no	Camta2	0.0985972	0	19.3	0.166929	0	28.1	0.00492764	0.0542855	0.590655	-0.759613	-	no	Camta2	0.166929	0	28.1	0.112082	0	20.6	0.0463453	0.405854	1.48935	0.57468	+	no
Cand1	0.247789	0	36.9	0.232613	0	37.2	0.873913	0.943979	1.06524	0.0911799	+	no	Cand1	0.247789	0	36.9	0.266904	0	39.3	0.569977	0.743089	0.928381	-0.107211	-	no	Cand1	0.266904	0	39.3	0.232613	0	37.2	0.43632	0.74873	1.14742	0.198391	+	no
Cand2	0.00405995	0	0.8	0.00163675	0	0.4	0.569227	0.720846	2.4805	1.31063	+	no	Cand2	0.00405995	0	0.8	0.00823767	0	1.9	0.275465	0.521137	0.492852	-1.02077	-	no	Cand2	0.00823767	0	1.9	0.00163675	0	0.4	0.112938	0.561084	5.03295	2.3314	+	no
Cant1	0.14821	0	24.5	0.190173	0	30.4	0.0819305	0.250565	0.779346	-0.359665	-	no	Cant1	0.14821	0	24.5	0.195053	0	31.3	0.0355116	0.17637	0.759846	-0.39622	-	no	Cant1	0.195053	0	31.3	0.190173	0	30.4	0.805346	0.929878	1.02566	0.0365554	+	no
Canx	1.13814	1.26382	73.9	1.1825	1.25515	87.9	0.767113	0.865925	0.962488	-0.0551592	-	no	Canx	1.13814	1.26382	73.9	1.1529	1.23528	85.6	0.943106	0.967592	0.987204	-0.0185793	-	no	Canx	1.1529	1.23528	85.6	1.1825	1.25515	87.9	0.738537	0.914889	0.974963	-0.03658	-	no
Cap1	0.164459	0	25.3	0.147136	0	28.7	0.297858	0.496653	1.11773	0.160573	+	no	Cap1	0.164459	0	25.3	0.182324	0	31.6	0.0515248	0.223722	0.902014	-0.148778	-	no	Cap1	0.182324	0	31.6	0.147136	0	28.7	0.42315	0.737402	1.23915	0.309351	+	no
Cap2	0.0241425	0	4	0.00185411	0	0.4	0.00640117	0.0462832	13.0211	3.70277	+	no	Cap2	0.0241425	0	4	0.0062106	0	0.8	0.00614034	0.062082	3.8873	1.95877	+	no	Cap2	0.0062106	0	0.8	0.00185411	0	0.4	0.545043	0.823568	3.34964	1.744	+	no
Capg	0.27614	0	36.1	0.273715	0	42.1	0.0826271	0.251194	1.00886	0.012726	+	no	Capg	0.27614	0	36.1	0.280832	0	44.7	0.0265919	0.15115	0.983292	-0.0243088	-	no	Capg	0.280832	0	44.7	0.273715	0	42.1	0.892876	0.960211	1.026	0.0370349	+	no
Capn1	0.214468	0	30.9	0.21271	0	36	0.406815	0.584351	1.00827	0.0118777	+	no	Capn1	0.214468	0	30.9	0.251702	0	39.8	0.0443544	0.203505	0.852072	-0.230953	-	no	Capn1	0.251702	0	39.8	0.21271	0	36	0.238104	0.667129	1.18331	0.242832	+	no
Capn10	0.0475259	0	8.4	0.0346059	0	6.9	0.507324	0.678431	1.37335	0.457699	+	no	Capn10	0.0475259	0	8.4	0.0446244	0	8.8	0.864322	0.921833	1.06502	0.0908832	+	no	Capn10	0.0446244	0	8.8	0.0346059	0	6.9	0.382047	0.732537	1.2895	0.366815	+	no
Capn12	0.00451321	0	0.8	0.00334596	0	0.4	0.572397	0.721043	1.34885	0.431733	+	no	Capn12	0.00451321	0	0.8	0.0123771	0	2.7	0.0989178	0.323805	0.364642	-1.45545	-	no	Capn12	0.0123771	0	2.7	0.00334596	0	0.4	0.0370574	0.367399	3.69912	1.88718	+	no
Capn15	0.0817213	0	15.7	0.116461	0	21.5	0.0699323	0.228376	0.701708	-0.511057	-	no	Capn15	0.0817213	0	15.7	0.109624	0	21.4	0.0654787	0.259969	0.74547	-0.423778	-	no	Capn15	0.109624	0	21.4	0.116461	0	21.5	0.880256	0.955584	0.941296	-0.0872796	-	no
Capn2	0.14482	0	24.5	0.174209	0	30.8	0.0693325	0.227027	0.831304	-0.266552	-	no	Capn2	0.14482	0	24.5	0.170178	0	29.7	0.137074	0.387485	0.850995	-0.232778	-	no	Capn2	0.170178	0	29.7	0.174209	0	30.8	0.608753	0.861283	0.976861	-0.0337742	-	no
Capn3	0	0	0	0	0	0	NA	NA	NA	NA	NA	NA	Capn3	0	0	0	0.000900979	0	0.3	0.416405	0.610612	0.9991	-0.00129901	-	no	Capn3	0.000900979	0	0.3	0	0	0	0.418298	0.732537	1.0009	0.00129784	+	no
Capn5	0.0561033	0	12	0.0807272	0	14.2	0.358714	0.536598	0.694974	-0.524969	-	no	Capn5	0.0561033	0	12	0.0664879	0	12.8	0.661756	0.815911	0.843813	-0.245005	-	no	Capn5	0.0664879	0	12.8	0.0807272	0	14.2	0.563005	0.831641	0.823612	-0.279964	-	no
Capn6	0.00186673	0	0.4	0.001864	0	0.4	1	1	1.00146	0.00211056	+	no	Capn6	0.00186673	0	0.4	0.00886953	0	1.6	0.161479	0.417913	0.210466	-2.24834	-	no	Capn6	0.00886953	0	1.6	0.001864	0	0.4	0.164286	0.631973	4.75833	2.25046	+	no
Capn7	0.13553	0	23.3	0.122388	0	22.7	0.810202	0.89451	1.10737	0.147144	+	no	Capn7	0.13553	0	23.3	0.134492	0	20.9	0.460603	0.655863	1.00772	0.0110948	+	no	Capn7	0.134492	0	20.9	0.122388	0	22.7	0.618743	0.867379	1.09889	0.13605	+	no
Capn9	0	0	0	0	0	0	NA	NA	NA	NA	NA	NA	Capn9	0	0	0	0.0025412	0	0.5	0.249101	0.488291	0.997465	-0.00366188	-	no	Capn9	0.0025412	0	0.5	0	0	0	0.251017	0.667129	1.00254	0.0036598	+	no
Capns1	0.854711	0.768878	69.5	0.852065	0.932018	79.4	0.38114	0.560233	1.0031	0.00447263	+	no	Capns1	0.854711	0.768878	69.5	0.86026	0.897459	81	0.234754	0.488291	0.99355	-0.00933567	-	no	Capns1	0.86026	0.897459	81	0.852065	0.932018	79.4	0.905787	0.963613	1.00962	0.0138095	+	no
Capns2	0	0	0	0	0	0	NA	NA	NA	NA	NA	NA	Capns2	0	0	0	0	0	0	NA	NA	NA	NA	NA	NA	Capns2	0	0	0	0	0	0	NA	NA	NA	NA	NA	NA
Caprin1	0.38722	0	49	0.514651	0.453553	63.6	0.000283884	0.0050208	0.752393	-0.410441	-	yes	Caprin1	0.38722	0	49	0.440218	0.4067	58.8	0.0196042	0.126809	0.879609	-0.185066	-	no	Caprin1	0.440218	0.4067	58.8	0.514651	0.453553	63.6	0.0823321	0.499716	0.855372	-0.225375	-	no
Caprin2	0.0230972	0	4.8	0.035844	0	6.9	0.308435	0.496653	0.644382	-0.634011	-	no	Caprin2	0.0230972	0	4.8	0.0495668	0	7.5	0.162941	0.420099	0.465982	-1.10165	-	no	Caprin2	0.0495668	0	7.5	0.035844	0	6.9	0.726899	0.914889	1.38285	0.467642	+	no
Caps2	0	0	0	0.0011122	0	0.4	0.317307	0.496653	0.998889	-0.00160373	-	no	Caps2	0	0	0	0.000594368	0	0.3	0.416405	0.610612	0.999406	-0.000857215	-	no	Caps2	0.000594368	0	0.3	0.0011122	0	0.4	0.767458	0.914889	0.53441	-0.903982	-	no
Capsl	0.0343051	0	6	0.0166937	0	4.5	0.399794	0.578365	2.05498	1.03912	+	no	Capsl	0.0343051	0	6	0.0164058	0	5.1	0.573584	0.746015	2.09103	1.06421	+	no	Capsl	0.0164058	0	5.1	0.0166937	0	4.5	0.720853	0.913489	0.982759	-0.0250901	-	no
Capza1	0.185829	0	27.7	0.215907	0	37.2	0.0221589	0.108134	0.860693	-0.216429	-	no	Capza1	0.185829	0	27.7	0.206367	0	35.6	0.0309373	0.164712	0.900478	-0.151237	-	no	Capza1	0.206367	0	35.6	0.215907	0	37.2	0.8021	0.929754	0.955818	-0.0651925	-	no
Capza2	0.770435	0.716876	69.5	0.737129	0.796627	74.9	0.559638	0.71943	1.04518	0.0637569	+	no	Capza2	0.770435	0.716876	69.5	0.703287	0.673905	73.8	0.766787	0.872968	1.09548	0.131561	+	no	Capza2	0.703287	0.673905	73.8	0.737129	0.796627	74.9	0.22672	0.667129	0.95409	-0.0678035	-	no
Capzb	0.636829	0.411749	62.7	0.631348	0.515016	76.1	0.197606	0.415114	1.00868	0.01247	+	no	Capzb	0.636829	0.411749	62.7	0.638727	0.585432	73.5	0.19496	0.468245	0.997028	-0.00429422	-	no	Capzb	0.638727	0.585432	73.5	0.631348	0.515016	76.1	0.933529	0.976224	1.01169	0.0167644	+	no
Car11	0.010527	0	2.4	0.00566279	0	1.2	0.322584	0.497655	1.85899	0.894516	+	no	Car11	0.010527	0	2.4	0.0106137	0	2.4	1	1	0.991833	-0.0118314	-	no	Car11	0.0106137	0	2.4	0.00566279	0	1.2	0.294923	0.717551	1.87429	0.906347	+	no
Car12	0	0	0	0	0	0	NA	NA	NA	NA	NA	NA	Car12	0	0	0	0	0	0	NA	NA	NA	NA	NA	NA	Car12	0	0	0	0	0	0	NA	NA	NA	NA	NA	NA
Car13	0.0375889	0	6	0.0485599	0	6.9	0.665313	0.793946	0.774073	-0.369458	-	no	Car13	0.0375889	0	6	0.0257696	0	4.5	0.435433	0.630309	1.45866	0.544639	+	no	Car13	0.0257696	0	4.5	0.0485599	0	6.9	0.21722	0.660874	0.530676	-0.914097	-	no
Car14	0.0194456	0	2	0.00737294	0	2	0.991787	1	2.63742	1.39913	+	no	Car14	0.0194456	0	2	0.00557201	0	1.3	0.511477	0.703356	3.48986	1.80317	+	no	Car14	0.00557201	0	1.3	0.00737294	0	2	0.512457	0.810369	0.755738	-0.404042	-	no
Car2	0.550288	0.389129	53	0.832677	0.83051	78.5	1.25201e-08	1.30486e-06	0.660866	-0.597571	-	yes	Car2	0.550288	0.389129	53	0.646657	0.550528	67.4	0.00459921	0.0520818	0.850973	-0.232816	-	no	Car2	0.646657	0.550528	67.4	0.832677	0.83051	78.5	0.000124121	0.0080928	0.7766	-0.364756	-	yes
Car4	0	0	0	0	0	0	NA	NA	NA	NA	NA	NA	Car4	0	0	0	0.00850056	0	0.3	0.416405	0.610612	0.991571	-0.012212	-	no	Car4	0.00850056	0	0.3	0	0	0	0.418298	0.732537	1.0085	0.0122111	+	no
Car5a	0.00355168	0	0.8	0	0	0	0.159401	0.361657	1.00355	0.0051125	+	no	Car5a	0.00355168	0	0.8	0.00129871	0	0.3	0.347267	0.599311	2.73478	1.45142	+	no	Car5a	0.00129871	0	0.3	0	0	0	0.418298	0.732537	1.0013	0.00187429	+	no
Car5b	0.0456176	0	6.4	0.0740815	0	11.7	0.0299626	0.131129	0.615776	-0.699523	-	no	Car5b	0.0456176	0	6.4	0.045844	0	8.6	0.30649	0.55662	0.995061	-0.00714284	-	no	Car5b	0.045844	0	8.6	0.0740815	0	11.7	0.162721	0.629752	0.618832	-0.69238	-	no
Car7	0.00469638	0	1.2	0	0	0	0.0843053	0.251194	1.0047	0.00676478	+	no	Car7	0.00469638	0	1.2	0.00134359	0	0.5	0.355093	0.606762	3.49541	1.80546	+	no	Car7	0.00134359	0	0.5	0	0	0	0.251017	0.667129	1.00134	0.00193192	+	no
Car8	2.13877	2.31236	89.6	1.96141	2.03052	93.5	0.0014035	0.0158826	1.09042	0.124891	+	yes	Car8	2.13877	2.31236	89.6	2.13974	2.27123	93	0.504151	0.697246	0.99955	-0.000649503	-	no	Car8	2.13974	2.27123	93	1.96141	2.03052	93.5	0.0014223	0.0493868	1.09092	0.12554	+	yes
Car9	0.00118186	0	0.4	0.00230239	0	0.4	0.995445	1	0.513319	-0.962072	-	no	Car9	0.00118186	0	0.4	0.00115635	0	0.3	0.775464	0.872968	1.02206	0.0314799	+	no	Car9	0.00115635	0	0.3	0.00230239	0	0.4	0.767458	0.914889	0.50224	-0.993552	-	no
Card10	0.0296273	0	6.4	0.0498739	0	9.7	0.150499	0.361657	0.594045	-0.751356	-	no	Card10	0.0296273	0	6.4	0.0392182	0	8.3	0.365431	0.610533	0.755448	-0.404595	-	no	Card10	0.0392182	0	8.3	0.0498739	0	9.7	0.476352	0.785366	0.786348	-0.346761	-	no
Card11	0	0	0	0.00171773	0	0.8	0.156043	0.361657	0.998285	-0.00247635	-	no	Card11	0	0	0	0	0	0	NA	NA	NA	NA	NA	NA	Card11	0	0	0	0.00171773	0	0.8	0.0819843	0.498212	0.998285	-0.00247635	-	no
Card19	0.124741	0	18.9	0.102512	0	21.9	0.374093	0.552805	1.21684	0.283143	+	no	Card19	0.124741	0	18.9	0.0814573	0	18.7	0.838543	0.903807	1.53137	0.614824	+	no	Card19	0.0814573	0	18.7	0.102512	0	21.9	0.219804	0.660874	0.79461	-0.331682	-	no
Card6	0.0340479	0	5.6	0.0427536	0	8.9	0.148789	0.361657	0.796376	-0.328478	-	no	Card6	0.0340479	0	5.6	0.0573051	0	9.4	0.0820824	0.290463	0.594152	-0.751096	-	no	Card6	0.0573051	0	9.4	0.0427536	0	8.9	0.843763	0.939395	1.34036	0.422617	+	no
Card9	0.00339889	0	0.8	0.00120201	0	0.4	0.566065	0.720657	2.82768	1.49962	+	no	Card9	0.00339889	0	0.8	0	0	0	0.0832231	0.290463	1.0034	0.00489684	+	no	Card9	0	0	0	0.00120201	0	0.4	0.219738	0.660874	0.998799	-0.00173372	-	no
Carf	0.0446668	0	8.4	0.0474456	0	8.1	0.938297	0.996049	0.941431	-0.0870726	-	no	Carf	0.0446668	0	8.4	0.0313227	0	6.4	0.328769	0.58468	1.42602	0.511993	+	no	Carf	0.0313227	0	6.4	0.0474456	0	8.1	0.386158	0.732537	0.660181	-0.599066	-	no
Carhsp1	0.185589	0	26.1	0.128769	0	24.3	0.522135	0.693272	1.44126	0.527327	+	no	Carhsp1	0.185589	0	26.1	0.170635	0	28.1	0.660848	0.815058	1.08763	0.121193	+	no	Carhsp1	0.170635	0	28.1	0.128769	0	24.3	0.237965	0.667129	1.32513	0.406133	+	no
Carm1	0.0918771	0	15.3	0.0944706	0	17.4	0.416305	0.592904	0.972547	-0.04016	-	no	Carm1	0.0918771	0	15.3	0.110142	0	20.9	0.0569478	0.239477	0.834168	-0.26159	-	no	Carm1	0.110142	0	20.9	0.0944706	0	17.4	0.307948	0.729259	1.16589	0.221429	+	no
Carmil1	0.169715	0	24.9	0.179799	0	29.1	0.25629	0.495629	0.943918	-0.0832661	-	no	Carmil1	0.169715	0	24.9	0.17123	0	29.1	0.276934	0.522956	0.991155	-0.0128168	-	no	Carmil1	0.17123	0	29.1	0.179799	0	29.1	0.87783	0.954339	0.952341	-0.0704492	-	no
Carmil2	0.00228875	0	0.8	0.00980825	0	1.2	0.650802	0.784327	0.23335	-2.09943	-	no	Carmil2	0.00228875	0	0.8	0.00107734	0	0.5	0.677754	0.828598	2.12446	1.08709	+	no	Carmil2	0.00107734	0	0.5	0.00980825	0	1.2	0.353148	0.732537	0.10984	-3.18653	-	no
Carmil3	0.0128492	0	2.4	0.00805211	0	1.6	0.534259	0.703476	1.59575	0.674236	+	no	Carmil3	0.0128492	0	2.4	0.00625102	0	1.1	0.195204	0.468608	2.05553	1.03951	+	no	Carmil3	0.00625102	0	1.1	0.00805211	0	1.6	0.557817	0.827557	0.776321	-0.365275	-	no
Carmn	0	0	0	0	0	0	NA	NA	NA	NA	NA	NA	Carmn	0	0	0	0.000822758	0	0.3	0.416405	0.610612	0.999178	-0.00118638	-	no	Carmn	0.000822758	0	0.3	0	0	0	0.418298	0.732537	1.00082	0.00118253	+	no
Carnmt1	0.142688	0	24.1	0.202447	0	30.4	0.0537616	0.191546	0.704817	-0.50468	-	no	Carnmt1	0.142688	0	24.1	0.182766	0	26.2	0.363789	0.609804	0.780713	-0.357137	-	no	Carnmt1	0.182766	0	26.2	0.202447	0	30.4	0.275061	0.69953	0.902786	-0.147544	-	no
Carns1	0.0140904	0	0.8	0.0093402	0	2.4	0.156456	0.361657	1.50858	0.59319	+	no	Carns1	0.0140904	0	0.8	0.00933829	0	1.6	0.391803	0.610612	1.50889	0.593484	+	no	Carns1	0.00933829	0	1.6	0.0093402	0	2.4	0.460016	0.769917	0.999796	-0.000293907	-	no
Cars	0.051398	0	11.2	0.0712225	0	14.2	0.229724	0.461652	0.721654	-0.47062	-	no	Cars	0.051398	0	11.2	0.0531839	0	10.2	0.793634	0.884583	0.966421	-0.049276	-	no	Cars	0.0531839	0	10.2	0.0712225	0	14.2	0.135814	0.613752	0.746729	-0.421344	-	no
Cars2	0.164532	0	20.5	0.213692	0	34	0.000596793	0.00862177	0.769947	-0.377169	-	yes	Cars2	0.164532	0	20.5	0.1694	0	28.3	0.0266152	0.15115	0.971259	-0.0420714	-	no	Cars2	0.1694	0	28.3	0.213692	0	34	0.117527	0.569922	0.792731	-0.335097	-	no
Cartpt	0.00219457	0	0.4	0	0	0	0.321225	0.496653	1.00219	0.00315605	+	no	Cartpt	0.00219457	0	0.4	0	0	0	0.221599	0.472329	1.00219	0.00315605	+	no	Cartpt	0	0	0	0	0	0	NA	NA	NA	NA	NA	NA
Casc1	0.0159176	0	3.6	0.0258771	0	5.3	0.396235	0.575557	0.615125	-0.701049	-	no	Casc1	0.0159176	0	3.6	0.0373866	0	7.5	0.0454232	0.205534	0.425758	-1.23189	-	no	Casc1	0.0373866	0	7.5	0.0258771	0	5.3	0.253958	0.670556	1.44478	0.530846	+	no
Casc3	0.147176	0	26.1	0.159154	0	28.7	0.421153	0.596853	0.924739	-0.112882	-	no	Casc3	0.147176	0	26.1	0.155655	0	28.6	0.439381	0.634199	0.945524	-0.0808136	-	no	Casc3	0.155655	0	28.6	0.159154	0	28.7	0.915865	0.966867	0.978017	-0.0320688	-	no
Casc4	0.0986673	0	18.5	0.193159	0	30.8	0.000231537	0.0042764	0.51081	-0.96914	-	yes	Casc4	0.0986673	0	18.5	0.152866	0	27	0.00654084	0.0647012	0.645448	-0.631627	-	no	Casc4	0.152866	0	27	0.193159	0	30.8	0.153469	0.622036	0.791404	-0.337513	-	no
Casd1	0.13603	0	22.5	0.222996	0	37.2	0.000134428	0.00284266	0.610013	-0.713089	-	yes	Casd1	0.13603	0	22.5	0.200318	0	31.8	0.00480519	0.0536524	0.679071	-0.558366	-	no	Casd1	0.200318	0	31.8	0.222996	0	37.2	0.215956	0.660874	0.898305	-0.154723	-	no
Cask	0.23704	0	32.9	0.309123	0	42.9	0.0139361	0.07859	0.766815	-0.383049	-	no	Cask	0.23704	0	32.9	0.2599	0	40.1	0.0939937	0.313902	0.912044	-0.132824	-	no	Cask	0.2599	0	40.1	0.309123	0	42.9	0.290817	0.714529	0.840765	-0.250225	-	no
Caskin1	0.00331473	0	0.8	0.00192082	0	0.4	0.572397	0.721043	1.72568	0.787169	+	no	Caskin1	0.00331473	0	0.8	0.011976	0	2.1	0.190213	0.462585	0.276782	-1.85318	-	no	Caskin1	0.011976	0	2.1	0.00192082	0	0.4	0.0768225	0.498212	6.23482	2.64035	+	no
Caskin2	0.103051	0	17.3	0.119457	0	21.5	0.187367	0.400215	0.862665	-0.213128	-	no	Caskin2	0.103051	0	17.3	0.063481	0	12.8	0.1174	0.35182	1.62333	0.69896	+	no	Caskin2	0.063481	0	12.8	0.119457	0	21.5	0.00279976	0.0797772	0.531415	-0.912088	-	no
Casp1	0	0	0	0.000929629	0	0.4	0.317307	0.496653	0.999071	-0.00134089	-	no	Casp1	0	0	0	0	0	0	NA	NA	NA	NA	NA	NA	Casp1	0	0	0	0.000929629	0	0.4	0.219738	0.660874	0.999071	-0.00134089	-	no
Casp12	0.00142645	0	0.8	0	0	0	0.159401	0.361657	1.00143	0.00206158	+	no	Casp12	0.00142645	0	0.8	0.0037577	0	0.8	0.997654	1	0.379607	-1.39742	-	no	Casp12	0.0037577	0	0.8	0	0	0	0.159146	0.622036	1.00376	0.00541436	+	no
Casp2	0.0710265	0	13.7	0.137534	0	24.7	0.00097248	0.0121277	0.516429	-0.953359	-	yes	Casp2	0.0710265	0	13.7	0.0838024	0	16.6	0.298114	0.546916	0.847547	-0.238634	-	no	Casp2	0.0838024	0	16.6	0.137534	0	24.7	0.00812575	0.161898	0.609321	-0.714725	-	no
Casp3	0.0827807	0	15.3	0.0962952	0	17	0.514924	0.685954	0.859655	-0.21817	-	no	Casp3	0.0827807	0	15.3	0.123373	0	21.4	0.0511105	0.222402	0.670977	-0.575665	-	no	Casp3	0.123373	0	21.4	0.0962952	0	17	0.218572	0.660874	1.2812	0.357496	+	no
Casp4	0.0690149	0	10.8	0	0	0	1.07723e-07	8.27254e-06	1.06901	0.0962753	+	yes	Casp4	0.0690149	0	10.8	0.0650465	0	10.7	0.941057	0.96641	1.06101	0.0854369	+	no	Casp4	0.0650465	0	10.7	0	0	0	1.12669e-07	1.93363e-05	1.06505	0.0909212	+	yes
Casp6	0.176389	0	24.5	0.177552	0	31.6	0.0667717	0.221525	0.993451	-0.00947957	-	no	Casp6	0.176389	0	24.5	0.178317	0	30.2	0.0990045	0.323866	0.98919	-0.0156801	-	no	Casp6	0.178317	0	30.2	0.177552	0	31.6	0.773807	0.916235	1.00431	0.00620034	+	no
Casp7	0.0563373	0	10.4	0.0920109	0	16.2	0.0428938	0.166719	0.612289	-0.707715	-	no	Casp7	0.0563373	0	10.4	0.0694989	0	13.4	0.24951	0.488653	0.810621	-0.302901	-	no	Casp7	0.0694989	0	13.4	0.0920109	0	16.2	0.280922	0.703918	0.755334	-0.404814	-	no
Casp8	0.136544	0	18.5	0.169948	0	31.2	0.000900131	0.0114906	0.803445	-0.315728	-	yes	Casp8	0.136544	0	18.5	0.125146	0	23.5	0.182845	0.451208	1.09108	0.12575	+	no	Casp8	0.125146	0	23.5	0.169948	0	31.2	0.00898249	0.172832	0.73638	-0.441478	-	no
Casp8ap2	0.129075	0	19.3	0.170822	0	26.7	0.036611	0.149721	0.75561	-0.404287	-	no	Casp8ap2	0.129075	0	19.3	0.183967	0	27.8	0.00927544	0.0818788	0.701618	-0.511242	-	no	Casp8ap2	0.183967	0	27.8	0.170822	0	26.7	0.741703	0.914889	1.07695	0.106955	+	no
Casp9	0.067236	0	12	0.0720719	0	14.6	0.358254	0.536187	0.932901	-0.100204	-	no	Casp9	0.067236	0	12	0.0836008	0	16.6	0.109155	0.337503	0.804251	-0.314283	-	no	Casp9	0.0836008	0	16.6	0.0720719	0	14.6	0.570123	0.837432	1.15996	0.214079	+	no
Casq1	0	0	0	0	0	0	NA	NA	NA	NA	NA	NA	Casq1	0	0	0	0	0	0	NA	NA	NA	NA	NA	NA	Casq1	0	0	0	0	0	0	NA	NA	NA	NA	NA	NA
Cass4	0.000677386	0	0.4	0	0	0	0.321225	0.496653	1.00068	0.000980699	+	no	Cass4	0.000677386	0	0.4	0.000414726	0	0.3	0.771913	0.872968	1.63333	0.70782	+	no	Cass4	0.000414726	0	0.3	0	0	0	0.418298	0.732537	1.00041	0.000591384	+	no
Cast	0.489973	0.389314	56.6	0.565051	0.494481	70.4	0.0510737	0.185285	0.867131	-0.205678	-	no	Cast	0.489973	0.389314	56.6	0.628566	0.534305	71.7	0.00128458	0.0233906	0.779509	-0.359362	-	yes	Cast	0.628566	0.534305	71.7	0.565051	0.494481	70.4	0.187321	0.660863	1.11241	0.153683	+	no
Casz1	0.412311	0	46.2	0.50097	0.471263	60.3	0.0153071	0.0835248	0.823025	-0.280991	-	no	Casz1	0.412311	0	46.2	0.514723	0.471347	58.8	0.0061396	0.062082	0.801035	-0.320063	-	no	Casz1	0.514723	0.471347	58.8	0.50097	0.471263	60.3	0.80367	0.929878	1.02745	0.039071	+	no
Cat	1.88244	2.2211	79.1	2.59926	2.67487	97.6	1.37041e-14	6.05927e-12	0.72422	-0.465499	-	yes	Cat	1.88244	2.2211	79.1	2.33297	2.51532	93.3	1.4267e-06	0.000254956	0.806883	-0.309569	-	yes	Cat	2.33297	2.51532	93.3	2.59926	2.67487	97.6	6.02042e-06	0.000646697	0.897553	-0.155931	-	yes
Catip	0	0	0	0	0	0	NA	NA	NA	NA	NA	NA	Catip	0	0	0	0	0	0	NA	NA	NA	NA	NA	NA	Catip	0	0	0	0	0	0	NA	NA	NA	NA	NA	NA
Catsper2	0.00964975	0	1.6	0.00666013	0	1.2	0.708305	0.825665	1.44888	0.53494	+	no	Catsper2	0.00964975	0	1.6	0.00406516	0	1.1	0.548487	0.725437	2.37377	1.24718	+	no	Catsper2	0.00406516	0	1.1	0.00666013	0	1.2	0.860142	0.947444	0.610372	-0.71224	-	no
Catsper3	0	0	0	0.00852562	0	0.4	0.317307	0.496653	0.991546	-0.0122484	-	no	Catsper3	0	0	0	0	0	0	NA	NA	NA	NA	NA	NA	Catsper3	0	0	0	0.00852562	0	0.4	0.219738	0.660874	0.991546	-0.0122484	-	no
Catsper4	0.00146388	0	0.4	0.00327925	0	0.8	0.556631	0.718426	0.446407	-1.16357	-	no	Catsper4	0.00146388	0	0.4	0.00426656	0	0.8	0.537958	0.721435	0.343106	-1.54327	-	no	Catsper4	0.00426656	0	0.8	0.00327925	0	0.8	1	1	1.30108	0.379706	+	no
Catsperd	0	0	0	0	0	0	NA	NA	NA	NA	NA	NA	Catsperd	0	0	0	0.00112505	0	0.3	0.416405	0.610612	0.998876	-0.0016225	-	no	Catsperd	0.00112505	0	0.3	0	0	0	0.418298	0.732537	1.00113	0.00162933	+	no
Catspere2	0.06371	0	12.4	0.127366	0	21.9	0.00259615	0.0243581	0.500211	-0.999392	-	yes	Catspere2	0.06371	0	12.4	0.111551	0	17.1	0.0675148	0.261787	0.571128	-0.808113	-	no	Catspere2	0.111551	0	17.1	0.127366	0	21.9	0.171237	0.639825	0.875829	-0.191279	-	no
Catsperg1	0.0180698	0	3.6	0.0208924	0	3.6	0.962981	1	0.864896	-0.209401	-	no	Catsperg1	0.0180698	0	3.6	0.0147946	0	2.9	0.65367	0.808849	1.22138	0.288507	+	no	Catsperg1	0.0147946	0	2.9	0.0208924	0	3.6	0.614053	0.864153	0.708133	-0.497909	-	no
Cav1	0	0	0	0	0	0	NA	NA	NA	NA	NA	NA	Cav1	0	0	0	0.000535889	0	0.5	0.249101	0.488291	0.999464	-0.000773492	-	no	Cav1	0.000535889	0	0.5	0	0	0	0.251017	0.667129	1.00054	0.000778845	+	no
Cav2	0.125656	0	23.7	0.155852	0	29.1	0.0998349	0.280402	0.806255	-0.310692	-	no	Cav2	0.125656	0	23.7	0.162189	0	25.9	0.278978	0.524821	0.774751	-0.368195	-	no	Cav2	0.162189	0	25.9	0.155852	0	29.1	0.600182	0.858364	1.04066	0.057503	+	no
Cav3	0	0	0	0	0	0	NA	NA	NA	NA	NA	NA	Cav3	0	0	0	0	0	0	NA	NA	NA	NA	NA	NA	Cav3	0	0	0	0	0	0	NA	NA	NA	NA	NA	NA
Cavin1	0.22698	0	33.7	0.251928	0	39.3	0.106007	0.291125	0.900971	-0.150447	-	no	Cavin1	0.22698	0	33.7	0.24365	0	40.4	0.115305	0.348238	0.931583	-0.102243	-	no	Cavin1	0.24365	0	40.4	0.251928	0	39.3	0.834957	0.934481	0.96714	-0.0482034	-	no
Cavin2	0	0	0	0	0	0	NA	NA	NA	NA	NA	NA	Cavin2	0	0	0	0	0	0	NA	NA	NA	NA	NA	NA	Cavin2	0	0	0	0	0	0	NA	NA	NA	NA	NA	NA
Cavin3	0.00297697	0	1.6	0	0	0	0.0459369	0.172704	1.00298	0.00429284	+	no	Cavin3	0.00297697	0	1.6	0.00327114	0	1.1	0.56255	0.736807	0.910073	-0.135946	-	no	Cavin3	0.00327114	0	1.1	0	0	0	0.103605	0.538822	1.00327	0.00470992	+	no
Cavin4	0.00195033	0	0.4	0.00651139	0	1.2	0.311954	0.496653	0.299526	-1.73924	-	no	Cavin4	0.00195033	0	0.4	0.00149083	0	0.3	0.775464	0.872968	1.30822	0.387605	+	no	Cavin4	0.00149083	0	0.3	0.00651139	0	1.2	0.149973	0.622036	0.228957	-2.12685	-	no
Cbarp	0.110903	0	16.9	0.146359	0	26.7	0.00836984	0.0557645	0.757742	-0.400221	-	no	Cbarp	0.110903	0	16.9	0.113626	0	19.8	0.350328	0.602644	0.976032	-0.0349991	-	no	Cbarp	0.113626	0	19.8	0.146359	0	26.7	0.0559262	0.443417	0.776349	-0.365222	-	no
Cbfa2t2	0.0868734	0	16.1	0.0684117	0	13.4	0.433679	0.60985	1.26986	0.344672	+	no	Cbfa2t2	0.0868734	0	16.1	0.109141	0	19	0.270338	0.516224	0.795971	-0.329213	-	no	Cbfa2t2	0.109141	0	19	0.0684117	0	13.4	0.0520709	0.430052	1.59536	0.673885	+	no
Cbfa2t3	0.0215866	0	4	0.0204037	0	6.1	0.292428	0.496653	1.05797	0.0813042	+	no	Cbfa2t3	0.0215866	0	4	0.0184421	0	5.1	0.530379	0.718226	1.17051	0.227134	+	no	Cbfa2t3	0.0184421	0	5.1	0.0204037	0	6.1	0.602329	0.859943	0.90386	-0.145829	-	no
Cbfb	0.104509	0	16.1	0.148285	0	27.1	0.00248236	0.0235961	0.704786	-0.504742	-	yes	Cbfb	0.104509	0	16.1	0.157642	0	26.2	0.00361082	0.0446034	0.662951	-0.593026	-	yes	Cbfb	0.157642	0	26.2	0.148285	0	27.1	0.671825	0.894588	1.0631	0.0882841	+	no
Cbl	0.270769	0	38.6	0.319572	0	48.6	0.0391281	0.156287	0.847289	-0.239074	-	no	Cbl	0.270769	0	38.6	0.347246	0.320908	51.9	0.0047706	0.0535009	0.779763	-0.358893	-	no	Cbl	0.347246	0.320908	51.9	0.319572	0	48.6	0.625813	0.872434	1.0866	0.119818	+	no
Cblb	0.14089	0	21.7	0.166266	0	28.3	0.0378763	0.153162	0.847377	-0.238924	-	no	Cblb	0.14089	0	21.7	0.131726	0	23	0.607279	0.773783	1.06957	0.0970255	+	no	Cblb	0.131726	0	23	0.166266	0	28.3	0.0697639	0.484486	0.792262	-0.33595	-	no
Cblc	0.181001	0	23.7	0.184957	0	28.3	0.304897	0.496653	0.978612	-0.0311916	-	no	Cblc	0.181001	0	23.7	0.177935	0	27.5	0.352035	0.604214	1.01723	0.0246445	+	no	Cblc	0.177935	0	27.5	0.184957	0	28.3	0.793356	0.925299	0.962036	-0.0558366	-	no
Cbll1	0.128964	0	21.7	0.213652	0	34.4	0.000596916	0.00862177	0.603619	-0.728289	-	yes	Cbll1	0.128964	0	21.7	0.188311	0	32.9	0.00200719	0.0313002	0.684846	-0.546149	-	yes	Cbll1	0.188311	0	32.9	0.213652	0	34.4	0.444884	0.757083	0.881394	-0.18214	-	no
Cbln3	0.00189337	0	0.4	0	0	0	0.321225	0.496653	1.00189	0.00272412	+	no	Cbln3	0.00189337	0	0.4	0	0	0	0.221599	0.472329	1.00189	0.00272412	+	no	Cbln3	0	0	0	0	0	0	NA	NA	NA	NA	NA	NA
Cbr1	0.397339	0	46.6	0.408895	0.422484	55.1	0.0734455	0.235629	0.971738	-0.04136	-	no	Cbr1	0.397339	0	46.6	0.375136	0	48.7	0.557876	0.733166	1.05919	0.0829573	+	no	Cbr1	0.375136	0	48.7	0.408895	0.422484	55.1	0.186673	0.660165	0.917438	-0.124317	-	no
Cbr2	3.97425	4.20541	96.8	4.59653	4.63225	99.6	4.05438e-13	1.25867e-10	0.864619	-0.209863	-	yes	Cbr2	3.97425	4.20541	96.8	4.36104	4.41319	100	3.42448e-05	0.00250934	0.911308	-0.13399	-	yes	Cbr2	4.36104	4.41319	100	4.59653	4.63225	99.6	8.99497e-05	0.00627588	0.948768	-0.075873	-	yes
Cbr3	0.102299	0	14.9	0.0983235	0	16.2	0.651723	0.785048	1.04043	0.0571841	+	no	Cbr3	0.102299	0	14.9	0.109925	0	20.9	0.0595446	0.246321	0.930621	-0.103734	-	no	Cbr3	0.109925	0	20.9	0.0983235	0	16.2	0.177805	0.648	1.118	0.160919	+	no
Cbr4	0.0559638	0	9.6	0.0813649	0	16.2	0.0239244	0.114042	0.687813	-0.539912	-	no	Cbr4	0.0559638	0	9.6	0.0657122	0	13.4	0.157553	0.412679	0.85165	-0.231667	-	no	Cbr4	0.0657122	0	13.4	0.0813649	0	16.2	0.285947	0.708744	0.807624	-0.308245	-	no
Cbs	0.0464227	0	8.8	0.0546248	0	9.7	0.714779	0.83021	0.849848	-0.234723	-	no	Cbs	0.0464227	0	8.8	0.0542671	0	8.8	0.976425	0.992401	0.85545	-0.225245	-	no	Cbs	0.0542671	0	8.8	0.0546248	0	9.7	0.713093	0.907911	0.993452	-0.00947798	-	no
Cbwd1	0.0460597	0	8	0.0528577	0	10.5	0.334245	0.510385	0.871389	-0.198611	-	no	Cbwd1	0.0460597	0	8	0.042951	0	9.4	0.606997	0.773673	1.07238	0.100814	+	no	Cbwd1	0.042951	0	9.4	0.0528577	0	10.5	0.562761	0.831445	0.812577	-0.299424	-	no
Cbx1	0.430932	0.334302	53	0.453932	0.450679	62.8	0.0243697	0.114848	0.949332	-0.0750158	-	no	Cbx1	0.430932	0.334302	53	0.505704	0.448075	62.3	0.00444269	0.0509206	0.852143	-0.230832	-	no	Cbx1	0.505704	0.448075	62.3	0.453932	0.450679	62.8	0.541109	0.823568	1.11405	0.155817	+	no
Cbx2	0.00710512	0	1.6	0.00733844	0	1.2	0.715161	0.83021	0.968205	-0.0466151	-	no	Cbx2	0.00710512	0	1.6	0.0123744	0	1.6	0.999167	1	0.57418	-0.800425	-	no	Cbx2	0.0123744	0	1.6	0.00733844	0	1.2	0.695164	0.89941	1.68624	0.75381	+	no
Cbx3	0.504284	0.382469	56.6	0.751676	0.734455	79.8	5.13745e-09	5.99684e-07	0.670879	-0.575875	-	yes	Cbx3	0.504284	0.382469	56.6	0.618821	0.561476	71.4	0.000281252	0.00918814	0.81491	-0.295286	-	yes	Cbx3	0.618821	0.561476	71.4	0.751676	0.734455	79.8	0.00223767	0.0690303	0.823255	-0.280588	-	no
Cbx4	0.452509	0.342276	51.8	0.631244	0.501793	68	0.00031507	0.00541814	0.716853	-0.480251	-	yes	Cbx4	0.452509	0.342276	51.8	0.552933	0.502823	63.1	0.0108606	0.0900455	0.818379	-0.289158	-	no	Cbx4	0.552933	0.502823	63.1	0.631244	0.501793	68	0.157074	0.622036	0.875942	-0.191092	-	no
Cbx5	0.43027	0.310335	51	0.590168	0.532325	66.4	3.28117e-05	0.000935164	0.729064	-0.455883	-	yes	Cbx5	0.43027	0.310335	51	0.531877	0.495059	63.1	0.00137114	0.024465	0.808965	-0.305852	-	yes	Cbx5	0.531877	0.495059	63.1	0.590168	0.532325	66.4	0.116707	0.568663	0.901231	-0.150031	-	no
Cbx6	0.442523	0.379541	51.4	0.564718	0.50584	67.6	0.00150111	0.0166056	0.783617	-0.351779	-	yes	Cbx6	0.442523	0.379541	51.4	0.582295	0.513335	65.5	0.00107999	0.0209813	0.759963	-0.395999	-	yes	Cbx6	0.582295	0.513335	65.5	0.564718	0.50584	67.6	0.940013	0.97855	1.03113	0.0442192	+	no
Cbx7	0.205639	0	28.5	0.235088	0	36.4	0.037137	0.151081	0.874731	-0.193088	-	no	Cbx7	0.205639	0	28.5	0.238182	0	39	0.014489	0.106068	0.863366	-0.211956	-	no	Cbx7	0.238182	0	39	0.235088	0	36.4	0.895229	0.960591	1.01316	0.0188677	+	no
Cbx8	0.0329905	0	6.4	0.0426206	0	8.9	0.280396	0.496653	0.774049	-0.369502	-	no	Cbx8	0.0329905	0	6.4	0.0219555	0	4.8	0.389446	0.610612	1.5026	0.587465	+	no	Cbx8	0.0219555	0	4.8	0.0426206	0	8.9	0.0409187	0.384412	0.515139	-0.956968	-	no
Cby1	0.113176	0	15.7	0.134321	0	25.1	0.0106954	0.0660844	0.842576	-0.247121	-	no	Cby1	0.113176	0	15.7	0.118346	0	20.3	0.154609	0.412521	0.956313	-0.064446	-	no	Cby1	0.118346	0	20.3	0.134321	0	25.1	0.156622	0.622036	0.881068	-0.182675	-	no
Cc2d1a	0.0570959	0	10.4	0.0744244	0	13	0.335633	0.511886	0.767167	-0.382387	-	no	Cc2d1a	0.0570959	0	10.4	0.0682186	0	11.8	0.577841	0.749872	0.836956	-0.256776	-	no	Cc2d1a	0.0682186	0	11.8	0.0744244	0	13	0.619521	0.868046	0.916616	-0.125611	-	no
Cc2d1b	0.105223	0	16.5	0.106893	0	19	0.458415	0.635027	0.984379	-0.0227142	-	no	Cc2d1b	0.105223	0	16.5	0.137122	0	24.1	0.0251319	0.146374	0.76737	-0.382005	-	no	Cc2d1b	0.137122	0	24.1	0.106893	0	19	0.147747	0.622036	1.2828	0.359292	+	no
Cc2d2a	0.0562221	0	10	0.0886483	0	15.4	0.0670425	0.22191	0.634215	-0.656956	-	no	Cc2d2a	0.0562221	0	10	0.0948106	0	16	0.0284676	0.156804	0.592994	-0.753912	-	no	Cc2d2a	0.0948106	0	16	0.0886483	0	15.4	0.825296	0.930245	1.06951	0.0969554	+	no
Cc2d2b	0.0101163	0	2	0.0149054	0	2.8	0.549876	0.716873	0.678702	-0.55915	-	no	Cc2d2b	0.0101163	0	2	0.0126943	0	2.4	0.73998	0.867173	0.796921	-0.327491	-	no	Cc2d2b	0.0126943	0	2.4	0.0149054	0	2.8	0.740997	0.914889	0.851655	-0.231658	-	no
Ccar1	0.300648	0	38.2	0.443254	0.438749	57.9	1.80211e-05	0.000601954	0.678275	-0.560059	-	yes	Ccar1	0.300648	0	38.2	0.400823	0.35798	54.5	0.000443773	0.012224	0.750077	-0.414889	-	yes	Ccar1	0.400823	0.35798	54.5	0.443254	0.438749	57.9	0.170196	0.638532	0.904273	-0.14517	-	no
Ccar2	0.0806691	0	14.1	0.0784518	0	14.2	0.897876	0.964152	1.02826	0.0402093	+	no	Ccar2	0.0806691	0	14.1	0.0880672	0	16.3	0.360386	0.608232	0.915994	-0.126589	-	no	Ccar2	0.0880672	0	16.3	0.0784518	0	14.2	0.428688	0.742711	1.12257	0.166799	+	no
Ccbe1	0.000796886	0	0.4	0	0	0	0.321225	0.496653	1.0008	0.00115369	+	no	Ccbe1	0.000796886	0	0.4	0	0	0	0.221599	0.472329	1.0008	0.00115369	+	no	Ccbe1	0	0	0	0	0	0	NA	NA	NA	NA	NA	NA
Ccdc102a	0.000188698	0	0.4	0.00431209	0	1.2	0.310022	0.496653	0.0437602	-4.51424	-	no	Ccdc102a	0.000188698	0	0.4	0.00347189	0	1.1	0.358162	0.607193	0.0543503	-4.20157	-	no	Ccdc102a	0.00347189	0	1.1	0.00431209	0	1.2	0.868003	0.950464	0.805152	-0.312668	-	no
Ccdc103	0.0136295	0	1.6	0.00110619	0	0.4	0.180297	0.390299	12.321	3.62305	+	no	Ccdc103	0.0136295	0	1.6	0	0	0	0.0140727	0.104062	1.01363	0.0195311	+	no	Ccdc103	0	0	0	0.00110619	0	0.4	0.219738	0.660874	0.998895	-0.00159506	-	no
Ccdc106	0	0	0	0	0	0	NA	NA	NA	NA	NA	NA	Ccdc106	0	0	0	0	0	0	NA	NA	NA	NA	NA	NA	Ccdc106	0	0	0	0	0	0	NA	NA	NA	NA	NA	NA
Ccdc107	0.376132	0	49	0.434441	0.424643	57.9	0.0160088	0.0858449	0.865785	-0.20792	-	no	Ccdc107	0.376132	0	49	0.362622	0.370719	51.9	0.326353	0.581892	1.03726	0.0527734	+	no	Ccdc107	0.362622	0.370719	51.9	0.434441	0.424643	57.9	0.0867244	0.512437	0.834686	-0.260694	-	no
Ccdc112	0.0665905	0	10	0.0480095	0	9.7	0.952714	1	1.38703	0.471997	+	no	Ccdc112	0.0665905	0	10	0.0423051	0	8.8	0.593249	0.761877	1.57405	0.654486	+	no	Ccdc112	0.0423051	0	8.8	0.0480095	0	9.7	0.6707	0.894588	0.881181	-0.182489	-	no
Ccdc113	0	0	0	0	0	0	NA	NA	NA	NA	NA	NA	Ccdc113	0	0	0	0	0	0	NA	NA	NA	NA	NA	NA	Ccdc113	0	0	0	0	0	0	NA	NA	NA	NA	NA	NA
Ccdc114	0.0450397	0	7.2	0.0463104	0	8.5	0.576521	0.724924	0.972561	-0.0401391	-	no	Ccdc114	0.0450397	0	7.2	0.0392823	0	7.8	0.806362	0.891023	1.14656	0.197314	+	no	Ccdc114	0.0392823	0	7.8	0.0463104	0	8.5	0.708144	0.904999	0.848241	-0.237454	-	no
Ccdc115	0.0925871	0	15.7	0.15321	0	25.9	0.00378667	0.0320112	0.604314	-0.72663	-	yes	Ccdc115	0.0925871	0	15.7	0.120216	0	19.8	0.195827	0.469421	0.770176	-0.37674	-	no	Ccdc115	0.120216	0	19.8	0.15321	0	25.9	0.0558711	0.443417	0.784644	-0.34989	-	no
Ccdc116	0.00366005	0	0.8	0	0	0	0.159401	0.361657	1.00366	0.00527062	+	no	Ccdc116	0.00366005	0	0.8	0.00109228	0	0.3	0.345326	0.599311	3.35083	1.74452	+	no	Ccdc116	0.00109228	0	0.3	0	0	0	0.418298	0.732537	1.00109	0.00157168	+	no
Ccdc117	0.0993138	0	16.5	0.098152	0	19	0.409791	0.587027	1.01184	0.0169769	+	no	Ccdc117	0.0993138	0	16.5	0.11529	0	19.3	0.312429	0.563926	0.861428	-0.215198	-	no	Ccdc117	0.11529	0	19.3	0.098152	0	19	0.902826	0.962726	1.1746	0.232174	+	no
Ccdc12	0.609201	0.418426	62.2	0.571202	0.472956	68.8	0.388434	0.567786	1.06652	0.0929164	+	no	Ccdc12	0.609201	0.418426	62.2	0.484372	0.41284	59.9	0.131405	0.377848	1.25771	0.330803	+	no	Ccdc12	0.484372	0.41284	59.9	0.571202	0.472956	68.8	0.00707761	0.147386	0.847986	-0.237887	-	no
Ccdc120	0.164442	0	25.7	0.220849	0	34.8	0.00834644	0.0556849	0.744589	-0.425484	-	no	Ccdc120	0.164442	0	25.7	0.172605	0	28.1	0.285285	0.531822	0.952709	-0.0698926	-	no	Ccdc120	0.172605	0	28.1	0.220849	0	34.8	0.0912954	0.522261	0.781549	-0.355591	-	no
Ccdc121	0	0	0	0	0	0	NA	NA	NA	NA	NA	NA	Ccdc121	0	0	0	0	0	0	NA	NA	NA	NA	NA	NA	Ccdc121	0	0	0	0	0	0	NA	NA	NA	NA	NA	NA
Ccdc122	0.141411	0	18.9	0.122296	0	20.2	0.763163	0.863454	1.15631	0.209527	+	no	Ccdc122	0.141411	0	18.9	0.120947	0	19.8	0.864919	0.921953	1.1692	0.225523	+	no	Ccdc122	0.120947	0	19.8	0.122296	0	20.2	0.867173	0.950464	0.988973	-0.0159964	-	no
Ccdc124	0.209818	0	30.5	0.213278	0	34.8	0.163729	0.368214	0.983776	-0.0235978	-	no	Ccdc124	0.209818	0	30.5	0.236648	0	36.6	0.0647282	0.258485	0.886627	-0.173601	-	no	Ccdc124	0.236648	0	36.6	0.213278	0	34.8	0.743741	0.914889	1.10957	0.150003	+	no
Ccdc125	0.0620056	0	10	0.0850126	0	14.2	0.120636	0.318647	0.72937	-0.455278	-	no	Ccdc125	0.0620056	0	10	0.0769309	0	14.2	0.12645	0.368552	0.805991	-0.311164	-	no	Ccdc125	0.0769309	0	14.2	0.0850126	0	14.2	0.819085	0.929878	0.904935	-0.144114	-	no
Ccdc126	0.14138	0	20.1	0.137625	0	22.3	0.572704	0.721305	1.02729	0.0388365	+	no	Ccdc126	0.14138	0	20.1	0.135519	0	23.3	0.374628	0.610612	1.04325	0.0610822	+	no	Ccdc126	0.135519	0	23.3	0.137625	0	22.3	0.760571	0.914889	0.984699	-0.0222449	-	no
Ccdc127	0.0984414	0	17.7	0.171711	0	29.6	0.000912265	0.0115546	0.573296	-0.802647	-	yes	Ccdc127	0.0984414	0	17.7	0.177162	0	28.9	0.000650155	0.0149833	0.555656	-0.847736	-	yes	Ccdc127	0.177162	0	28.9	0.171711	0	29.6	0.931717	0.975389	1.03175	0.0450892	+	no
Ccdc129	0	0	0	0	0	0	NA	NA	NA	NA	NA	NA	Ccdc129	0	0	0	0.000546897	0	0.3	0.416405	0.610612	0.999453	-0.00078937	-	no	Ccdc129	0.000546897	0	0.3	0	0	0	0.418298	0.732537	1.00055	0.000793264	+	no
Ccdc13	0	0	0	0.00566547	0	1.2	0.0818185	0.250328	0.994366	-0.00815113	-	no	Ccdc13	0	0	0	0.00201533	0	0.8	0.157466	0.412521	0.997989	-0.00290418	-	no	Ccdc13	0.00201533	0	0.8	0.00566547	0	1.2	0.601727	0.859339	0.355722	-1.49118	-	no
Ccdc130	0.0374212	0	4.4	0.0559281	0	8.9	0.0425919	0.165899	0.669095	-0.579717	-	no	Ccdc130	0.0374212	0	4.4	0.0459701	0	8.3	0.0620837	0.252262	0.814034	-0.296839	-	no	Ccdc130	0.0459701	0	8.3	0.0559281	0	8.9	0.730674	0.914889	0.82195	-0.282878	-	no
Ccdc134	0.0215721	0	5.2	0.0328043	0	7.3	0.313433	0.496653	0.657601	-0.604715	-	no	Ccdc134	0.0215721	0	5.2	0.0255013	0	5.6	0.816956	0.891023	0.845923	-0.241402	-	no	Ccdc134	0.0255013	0	5.6	0.0328043	0	7.3	0.386995	0.732537	0.777377	-0.363313	-	no
Ccdc136	0.045557	0	8.4	0.0296865	0	5.3	0.171927	0.381128	1.53461	0.617868	+	no	Ccdc136	0.045557	0	8.4	0.044177	0	8.3	0.953539	0.975049	1.03124	0.0443801	+	no	Ccdc136	0.044177	0	8.3	0.0296865	0	5.3	0.162491	0.62919	1.48812	0.573489	+	no
Ccdc137	0.0313361	0	5.6	0.0363835	0	7.7	0.350267	0.527643	0.861273	-0.215457	-	no	Ccdc137	0.0313361	0	5.6	0.0507462	0	8.6	0.165234	0.42321	0.617506	-0.695474	-	no	Ccdc137	0.0507462	0	8.6	0.0363835	0	7.7	0.688624	0.897541	1.39476	0.480017	+	no
Ccdc138	0.0896823	0	17.7	0.112436	0	17.8	0.804183	0.889974	0.797627	-0.326213	-	no	Ccdc138	0.0896823	0	17.7	0.0734102	0	11.8	0.0582715	0.243322	1.22166	0.288842	+	no	Ccdc138	0.0734102	0	11.8	0.112436	0	17.8	0.0377006	0.37009	0.652905	-0.615054	-	no
Ccdc14	0.0142626	0	3.2	0.0252017	0	4.9	0.322181	0.497191	0.565935	-0.821292	-	no	Ccdc14	0.0142626	0	3.2	0.026346	0	5.3	0.199053	0.472329	0.541355	-0.885354	-	no	Ccdc14	0.026346	0	5.3	0.0252017	0	4.9	0.822086	0.929878	1.0454	0.064062	+	no
Ccdc141	1.04384	1.19941	67.1	1.32579	1.38916	89.5	0.000527208	0.00788974	0.787329	-0.344962	-	yes	Ccdc141	1.04384	1.19941	67.1	1.29132	1.41732	83.7	0.000570597	0.0138253	0.808348	-0.306951	-	yes	Ccdc141	1.29132	1.41732	83.7	1.32579	1.38916	89.5	0.870406	0.951013	0.973997	-0.0380112	-	no
Ccdc142	0	0	0	0	0	0	NA	NA	NA	NA	NA	NA	Ccdc142	0	0	0	0	0	0	NA	NA	NA	NA	NA	NA	Ccdc142	0	0	0	0	0	0	NA	NA	NA	NA	NA	NA
Ccdc142os	0.0215077	0	1.6	0.00135077	0	0.4	0.180297	0.390299	15.9226	3.99301	+	no	Ccdc142os	0.0215077	0	1.6	0.00945019	0	1.9	0.811072	0.891023	2.27591	1.18644	+	no	Ccdc142os	0.00945019	0	1.9	0.00135077	0	0.4	0.111352	0.55788	6.99617	2.80657	+	no
Ccdc146	0.0737394	0	12	0.0502419	0	10.9	0.583173	0.730991	1.46769	0.553545	+	no	Ccdc146	0.0737394	0	12	0.0878996	0	17.4	0.103816	0.327914	0.838905	-0.253421	-	no	Ccdc146	0.0878996	0	17.4	0.0502419	0	10.9	0.025497	0.310773	1.74953	0.806966	+	no
Ccdc148	0.0113268	0	1.2	0.004444	0	0.8	0.661267	0.790605	2.54878	1.34981	+	no	Ccdc148	0.0113268	0	1.2	0.00411889	0	1.1	0.874412	0.92763	2.74996	1.45941	+	no	Ccdc148	0.00411889	0	1.1	0.004444	0	0.8	0.751299	0.914889	0.926843	-0.109603	-	no
Ccdc149	0.0310182	0	6.4	0.0536324	0	10.1	0.122839	0.322241	0.578348	-0.789991	-	no	Ccdc149	0.0310182	0	6.4	0.0822869	0	12.8	0.00760965	0.0713021	0.376952	-1.40755	-	no	Ccdc149	0.0822869	0	12.8	0.0536324	0	10.1	0.281708	0.704582	1.53428	0.617558	+	no
Ccdc15	0.0795074	0	13.7	0.110086	0	20.6	0.0340403	0.142031	0.722229	-0.469471	-	no	Ccdc15	0.0795074	0	13.7	0.118218	0	20.3	0.0268015	0.151922	0.672546	-0.572294	-	no	Ccdc15	0.118218	0	20.3	0.110086	0	20.6	0.9563	0.985813	1.07387	0.102823	+	no
Ccdc150	0	0	0	0	0	0	NA	NA	NA	NA	NA	NA	Ccdc150	0	0	0	0.00087714	0	0.3	0.416405	0.610612	0.999124	-0.00126435	-	no	Ccdc150	0.00087714	0	0.3	0	0	0	0.418298	0.732537	1.00088	0.00126901	+	no
Ccdc151	0	0	0	0	0	0	NA	NA	NA	NA	NA	NA	Ccdc151	0	0	0	0	0	0	NA	NA	NA	NA	NA	NA	Ccdc151	0	0	0	0	0	0	NA	NA	NA	NA	NA	NA
Ccdc152	0.103426	0	10.8	0.137981	0	22.3	0.000928106	0.0117044	0.749566	-0.415873	-	yes	Ccdc152	0.103426	0	10.8	0.107216	0	16.6	0.0588858	0.244668	0.964648	-0.0519252	-	no	Ccdc152	0.107216	0	16.6	0.137981	0	22.3	0.0702455	0.486839	0.777035	-0.363948	-	no
Ccdc153	0.00247775	0	0.8	0	0	0	0.159401	0.361657	1.00248	0.00357345	+	no	Ccdc153	0.00247775	0	0.8	0	0	0	0.0832231	0.290463	1.00248	0.00357345	+	no	Ccdc153	0	0	0	0	0	0	NA	NA	NA	NA	NA	NA
Ccdc155	0	0	0	0	0	0	NA	NA	NA	NA	NA	NA	Ccdc155	0	0	0	0	0	0	NA	NA	NA	NA	NA	NA	Ccdc155	0	0	0	0	0	0	NA	NA	NA	NA	NA	NA
Ccdc157	0.0732072	0	13.3	0.0614177	0	13	0.829119	0.909067	1.19196	0.253331	+	no	Ccdc157	0.0732072	0	13.3	0.0631936	0	12	0.615454	0.779768	1.15846	0.212206	+	no	Ccdc157	0.0631936	0	12	0.0614177	0	13	0.769559	0.914889	1.02892	0.0411252	+	no
Ccdc158	0.027488	0	4.4	0.0350739	0	6.1	0.393468	0.572963	0.783716	-0.351597	-	no	Ccdc158	0.027488	0	4.4	0.0328823	0	5.9	0.400214	0.610612	0.83595	-0.258512	-	no	Ccdc158	0.0328823	0	5.9	0.0350739	0	6.1	0.935632	0.976576	0.937516	-0.0930848	-	no
Ccdc159	0.0308195	0	5.6	0.012102	0	2.4	0.0740959	0.236883	2.54664	1.3486	+	no	Ccdc159	0.0308195	0	5.6	0.00759371	0	1.6	0.00527913	0.0568797	4.05855	2.02097	+	no	Ccdc159	0.00759371	0	1.6	0.012102	0	2.4	0.46118	0.770759	0.627475	-0.672371	-	no
Ccdc160	0.00283905	0	0.8	0	0	0	0.159401	0.361657	1.00284	0.00409145	+	no	Ccdc160	0.00283905	0	0.8	0	0	0	0.0832231	0.290463	1.00284	0.00409145	+	no	Ccdc160	0	0	0	0	0	0	NA	NA	NA	NA	NA	NA
Ccdc162	0	0	0	0.000674287	0	0.8	0.156043	0.361657	0.999326	-0.000972704	-	no	Ccdc162	0	0	0	0.000732337	0	0.8	0.157466	0.412521	0.999268	-0.00105644	-	no	Ccdc162	0.000732337	0	0.8	0.000674287	0	0.8	0.992933	0.998618	1.08609	0.119144	+	no
Ccdc163	0.0103485	0	2.4	0.0332351	0	6.9	0.0159894	0.0857884	0.311374	-1.68328	-	no	Ccdc163	0.0103485	0	2.4	0.031778	0	5.6	0.0508517	0.221468	0.325651	-1.6186	-	no	Ccdc163	0.031778	0	5.6	0.0332351	0	6.9	0.508162	0.807806	0.956159	-0.0646769	-	no
Ccdc166	0.0168541	0	3.6	0.0214485	0	4.5	0.636589	0.776109	0.785796	-0.347774	-	no	Ccdc166	0.0168541	0	3.6	0.0199219	0	3.7	0.929612	0.959487	0.846013	-0.241248	-	no	Ccdc166	0.0199219	0	3.7	0.0214485	0	4.5	0.672021	0.894588	0.928822	-0.106526	-	no
Ccdc167	0.0780706	0	11.6	0.031621	0	6.5	0.0454127	0.172704	2.46895	1.3039	+	no	Ccdc167	0.0780706	0	11.6	0.0569567	0	9.9	0.509428	0.701793	1.3707	0.454914	+	no	Ccdc167	0.0569567	0	9.9	0.031621	0	6.5	0.128919	0.597472	1.80123	0.848982	+	no
Ccdc169	0.00192386	0	0.4	0.00472597	0	0.8	0.556631	0.718426	0.407083	-1.29661	-	no	Ccdc169	0.00192386	0	0.4	0.000997113	0	0.3	0.771913	0.872968	1.92943	0.948175	+	no	Ccdc169	0.000997113	0	0.3	0.00472597	0	0.8	0.339516	0.732537	0.210986	-2.24478	-	no
Ccdc17	0.00677826	0	3.2	0.0103699	0	3.6	0.759495	0.860989	0.653648	-0.613415	-	no	Ccdc17	0.00677826	0	3.2	0.0109005	0	3.2	0.963798	0.982412	0.621831	-0.685405	-	no	Ccdc17	0.0109005	0	3.2	0.0103699	0	3.6	0.801239	0.929477	1.05117	0.0719905	+	no
Ccdc170	0	0	0	0	0	0	NA	NA	NA	NA	NA	NA	Ccdc170	0	0	0	0	0	0	NA	NA	NA	NA	NA	NA	Ccdc170	0	0	0	0	0	0	NA	NA	NA	NA	NA	NA
Ccdc171	0.00914196	0	2	0.0314319	0	5.7	0.0315609	0.135204	0.29085	-1.78165	-	no	Ccdc171	0.00914196	0	2	0.0163492	0	3.5	0.275372	0.521137	0.559168	-0.838647	-	no	Ccdc171	0.0163492	0	3.5	0.0314319	0	5.7	0.177757	0.648	0.520147	-0.943007	-	no
Ccdc173	0.0162151	0	3.2	0.0329114	0	5.7	0.173713	0.382589	0.492688	-1.02125	-	no	Ccdc173	0.0162151	0	3.2	0.0145419	0	3.2	0.980411	0.995714	1.11505	0.157114	+	no	Ccdc173	0.0145419	0	3.2	0.0329114	0	5.7	0.120976	0.577828	0.441852	-1.17837	-	no
Ccdc174	0.124708	0	21.7	0.208313	0	34.4	0.000572988	0.00840248	0.598657	-0.740199	-	yes	Ccdc174	0.124708	0	21.7	0.156655	0	26.2	0.143735	0.399205	0.79607	-0.329033	-	no	Ccdc174	0.156655	0	26.2	0.208313	0	34.4	0.0255976	0.311725	0.752015	-0.411166	-	no
Ccdc18	0.00368249	0	0.8	0.0104541	0	2	0.248883	0.486333	0.352253	-1.50532	-	no	Ccdc18	0.00368249	0	0.8	0.0050838	0	1.1	0.740066	0.867173	0.724359	-0.465224	-	no	Ccdc18	0.0050838	0	1.1	0.0104541	0	2	0.326446	0.732537	0.486296	-1.04009	-	no
Ccdc180	0	0	0	0	0	0	NA	NA	NA	NA	NA	NA	Ccdc180	0	0	0	0	0	0	NA	NA	NA	NA	NA	NA	Ccdc180	0	0	0	0	0	0	NA	NA	NA	NA	NA	NA
Ccdc181	0.0478714	0	9.6	0.0544707	0	11.3	0.496906	0.670247	0.878846	-0.186317	-	no	Ccdc181	0.0478714	0	9.6	0.053469	0	11	0.585927	0.756463	0.895311	-0.159539	-	no	Ccdc181	0.053469	0	11	0.0544707	0	11.3	0.8276	0.931051	0.98161	-0.0267786	-	no
Ccdc184	0	0	0	0	0	0	NA	NA	NA	NA	NA	NA	Ccdc184	0	0	0	9.26842e-05	0	0.3	0.416405	0.610612	0.999907	-0.000134177	-	no	Ccdc184	9.26842e-05	0	0.3	0	0	0	0.418298	0.732537	1.00009	0.000129837	+	no
Ccdc186	0.314588	0	42.2	0.397728	0.406539	53.8	0.00955549	0.0612315	0.790962	-0.33832	-	no	Ccdc186	0.314588	0	42.2	0.441572	0.423174	56.7	0.000356619	0.0107663	0.712427	-0.489185	-	yes	Ccdc186	0.441572	0.423174	56.7	0.397728	0.406539	53.8	0.375926	0.732537	1.11024	0.150865	+	no
Ccdc187	0	0	0	0	0	0	NA	NA	NA	NA	NA	NA	Ccdc187	0	0	0	0	0	0	NA	NA	NA	NA	NA	NA	Ccdc187	0	0	0	0	0	0	NA	NA	NA	NA	NA	NA
Ccdc189	0.22159	0	29.3	0.242266	0	36.8	0.0920149	0.265997	0.914654	-0.128702	-	no	Ccdc189	0.22159	0	29.3	0.226808	0	34.5	0.169553	0.429718	0.976995	-0.0335774	-	no	Ccdc189	0.226808	0	34.5	0.242266	0	36.8	0.672198	0.894588	0.936192	-0.0951243	-	no
Ccdc191	0.0376271	0	7.2	0.0532486	0	10.1	0.246336	0.483531	0.706632	-0.500969	-	no	Ccdc191	0.0376271	0	7.2	0.0792443	0	12.8	0.0201859	0.128922	0.474825	-1.07453	-	no	Ccdc191	0.0792443	0	12.8	0.0532486	0	10.1	0.271251	0.694411	1.4882	0.573565	+	no
Ccdc22	0.0776167	0	12	0.0951166	0	18.6	0.0311006	0.134297	0.816017	-0.293329	-	no	Ccdc22	0.0776167	0	12	0.0838511	0	14.4	0.396986	0.610612	0.925649	-0.111463	-	no	Ccdc22	0.0838511	0	14.4	0.0951166	0	18.6	0.131383	0.603234	0.881562	-0.181867	-	no
Ccdc24	0.00110972	0	0.4	0.00409604	0	1.2	0.310022	0.496653	0.270925	-1.88404	-	no	Ccdc24	0.00110972	0	0.4	0.00931379	0	1.6	0.161479	0.417913	0.119148	-3.06918	-	no	Ccdc24	0.00931379	0	1.6	0.00409604	0	1.2	0.677307	0.894588	2.27385	1.18514	+	no
Ccdc25	0.288035	0	37.3	0.267929	0	38.5	0.965043	1	1.07504	0.104396	+	no	Ccdc25	0.288035	0	37.3	0.316685	0	45.5	0.163978	0.421822	0.909531	-0.136806	-	no	Ccdc25	0.316685	0	45.5	0.267929	0	38.5	0.150331	0.622036	1.18198	0.241201	+	no
Ccdc28a	0.0566711	0	8.8	0.079454	0	13.8	0.0644536	0.215764	0.713256	-0.487509	-	no	Ccdc28a	0.0566711	0	8.8	0.0536322	0	8.8	0.930093	0.959851	1.05666	0.0795112	+	no	Ccdc28a	0.0536322	0	8.8	0.079454	0	13.8	0.0575402	0.448633	0.67501	-0.56702	-	no
Ccdc28b	0.0622751	0	10	0.0519401	0	10.5	0.923295	0.984277	1.19898	0.261806	+	no	Ccdc28b	0.0622751	0	10	0.0545446	0	12	0.474706	0.66985	1.14173	0.191219	+	no	Ccdc28b	0.0545446	0	12	0.0519401	0	10.5	0.549286	0.823568	1.05014	0.0705872	+	no
Ccdc3	0	0	0	0	0	0	NA	NA	NA	NA	NA	NA	Ccdc3	0	0	0	0	0	0	NA	NA	NA	NA	NA	NA	Ccdc3	0	0	0	0	0	0	NA	NA	NA	NA	NA	NA
Ccdc30	0	0	0	0.00336505	0	1.6	0.044204	0.16982	0.996646	-0.00484693	-	no	Ccdc30	0	0	0	0.00227583	0	1.1	0.102217	0.324973	0.997729	-0.00328009	-	no	Ccdc30	0.00227583	0	1.1	0.00336505	0	1.6	0.55311	0.825271	0.676315	-0.564233	-	no
Ccdc32	0.0764741	0	10.4	0.071205	0	12.6	0.43898	0.615171	1.074	0.102993	+	no	Ccdc32	0.0764741	0	10.4	0.0739713	0	9.9	0.864139	0.921833	1.03383	0.0480046	+	no	Ccdc32	0.0739713	0	9.9	0.071205	0	12.6	0.32416	0.732537	1.03885	0.0549887	+	no
Ccdc33	0.000514514	0	0.4	0	0	0	0.321225	0.496653	1.00051	0.000735587	+	no	Ccdc33	0.000514514	0	0.4	0	0	0	0.221599	0.472329	1.00051	0.000735587	+	no	Ccdc33	0	0	0	0	0	0	NA	NA	NA	NA	NA	NA
Ccdc34	0.00896299	0	2.8	0.0222747	0	4.9	0.217135	0.443292	0.402384	-1.31336	-	no	Ccdc34	0.00896299	0	2.8	0.019551	0	4	0.399762	0.610612	0.458442	-1.12519	-	no	Ccdc34	0.019551	0	4	0.0222747	0	4.9	0.63226	0.877426	0.877719	-0.188169	-	no
Ccdc36	0.00641802	0	0.4	0.0019031	0	0.4	1	1	3.37241	1.75378	+	no	Ccdc36	0.00641802	0	0.4	0	0	0	0.221599	0.472329	1.00642	0.0092325	+	no	Ccdc36	0	0	0	0.0019031	0	0.4	0.219738	0.660874	0.998101	-0.00274228	-	no
Ccdc38	0	0	0	0.00274008	0	0.4	0.317307	0.496653	0.997267	-0.00394828	-	no	Ccdc38	0	0	0	0.00292576	0	0.5	0.249101	0.488291	0.997083	-0.00421449	-	no	Ccdc38	0.00292576	0	0.5	0.00274008	0	0.4	0.82384	0.929878	1.06777	0.0945955	+	no
Ccdc39	0.00669874	0	0.4	0	0	0	0.321225	0.496653	1.0067	0.00963382	+	no	Ccdc39	0.00669874	0	0.4	0	0	0	0.221599	0.472329	1.0067	0.00963382	+	no	Ccdc39	0	0	0	0	0	0	NA	NA	NA	NA	NA	NA
Ccdc40	0	0	0	0	0	0	NA	NA	NA	NA	NA	NA	Ccdc40	0	0	0	0	0	0	NA	NA	NA	NA	NA	NA	Ccdc40	0	0	0	0	0	0	NA	NA	NA	NA	NA	NA
Ccdc42	0.000942595	0	0.4	0.00160923	0	0.4	0.995445	1	0.585744	-0.771659	-	no	Ccdc42	0.000942595	0	0.4	0	0	0	0.221599	0.472329	1.00094	0.0013555	+	no	Ccdc42	0	0	0	0.00160923	0	0.4	0.219738	0.660874	0.998393	-0.00232028	-	no
Ccdc43	0.0503677	0	9.6	0.0862984	0	15.4	0.0446122	0.171057	0.583646	-0.776836	-	no	Ccdc43	0.0503677	0	9.6	0.0829264	0	14.7	0.0439428	0.202568	0.607378	-0.719333	-	no	Ccdc43	0.0829264	0	14.7	0.0862984	0	15.4	0.894579	0.960587	0.960926	-0.0575029	-	no
Ccdc47	0.610328	0.462881	61.4	0.680116	0.654428	73.7	0.0354389	0.146401	0.897388	-0.156196	-	no	Ccdc47	0.610328	0.462881	61.4	0.692653	0.653888	72.7	0.043949	0.202568	0.881145	-0.182548	-	no	Ccdc47	0.692653	0.653888	72.7	0.680116	0.654428	73.7	0.77566	0.916719	1.01843	0.0263525	+	no
Ccdc50	0.212132	0	34.1	0.243386	0	39.3	0.19073	0.405441	0.871587	-0.198284	-	no	Ccdc50	0.212132	0	34.1	0.279315	0	43	0.0117031	0.0943184	0.759471	-0.396934	-	no	Ccdc50	0.279315	0	43	0.243386	0	39.3	0.251758	0.668147	1.14762	0.19865	+	no
Ccdc51	0.0206474	0	3.2	0.0140147	0	3.2	0.99265	1	1.47326	0.559015	+	no	Ccdc51	0.0206474	0	3.2	0.0284464	0	4.8	0.319191	0.572844	0.725835	-0.462287	-	no	Ccdc51	0.0284464	0	4.8	0.0140147	0	3.2	0.315935	0.732537	2.02975	1.0213	+	no
Ccdc57	0.0568515	0	8	0.0605605	0	10.9	0.23994	0.475932	0.938756	-0.0911782	-	no	Ccdc57	0.0568515	0	8	0.0410538	0	7.8	0.913174	0.947965	1.38481	0.469683	+	no	Ccdc57	0.0410538	0	7.8	0.0605605	0	10.9	0.160586	0.624729	0.677897	-0.560861	-	no
Ccdc58	0.0764537	0	12	0.0753943	0	12.6	0.798869	0.886748	1.01405	0.0201316	+	no	Ccdc58	0.0764537	0	12	0.0787763	0	13.6	0.507153	0.700217	0.970516	-0.0431757	-	no	Ccdc58	0.0787763	0	13.6	0.0753943	0	12.6	0.745123	0.914889	1.04486	0.0633069	+	no
Ccdc59	0.277993	0	34.1	0.286186	0	40.5	0.0986344	0.278263	0.971373	-0.0419026	-	no	Ccdc59	0.277993	0	34.1	0.325133	0	44.7	0.00437683	0.0504338	0.855013	-0.225982	-	no	Ccdc59	0.325133	0	44.7	0.286186	0	40.5	0.291611	0.714715	1.13609	0.18408	+	no
Ccdc6	0.19226	0	29.3	0.201132	0	29.1	0.946532	1	0.955892	-0.0650799	-	no	Ccdc6	0.19226	0	29.3	0.250461	0	38.2	0.0155426	0.110148	0.767624	-0.381528	-	no	Ccdc6	0.250461	0	38.2	0.201132	0	29.1	0.00991501	0.182322	1.24526	0.316448	+	no
Ccdc60	0	0	0	0	0	0	NA	NA	NA	NA	NA	NA	Ccdc60	0	0	0	0	0	0	NA	NA	NA	NA	NA	NA	Ccdc60	0	0	0	0	0	0	NA	NA	NA	NA	NA	NA
Ccdc61	0.0183138	0	4	0.0279434	0	5.3	0.491554	0.664662	0.65539	-0.609574	-	no	Ccdc61	0.0183138	0	4	0.0547137	0	9.1	0.0149096	0.107767	0.334721	-1.57897	-	no	Ccdc61	0.0547137	0	9.1	0.0279434	0	5.3	0.0835467	0.50239	1.95802	0.969395	+	no
Ccdc62	0.0130055	0	2.8	0.0185059	0	3.6	0.586089	0.733541	0.702774	-0.508867	-	no	Ccdc62	0.0130055	0	2.8	0.0345781	0	6.7	0.0302856	0.162402	0.376118	-1.41074	-	no	Ccdc62	0.0345781	0	6.7	0.0185059	0	3.6	0.104991	0.542328	1.86849	0.901874	+	no
Ccdc63	0.00514319	0	1.2	0	0	0	0.0843053	0.251194	1.00514	0.00739646	+	no	Ccdc63	0.00514319	0	1.2	0.00294985	0	0.8	0.608824	0.775217	1.74354	0.802022	+	no	Ccdc63	0.00294985	0	0.8	0	0	0	0.159146	0.622036	1.00295	0.00424969	+	no
Ccdc65	0.000729665	0	0.4	0	0	0	0.321225	0.496653	1.00073	0.00105278	+	no	Ccdc65	0.000729665	0	0.4	0.00548577	0	1.3	0.239881	0.488291	0.13301	-2.91039	-	no	Ccdc65	0.00548577	0	1.3	0	0	0	0.0685196	0.480822	1.00549	0.00789873	+	no
Ccdc66	0.0247344	0	5.2	0.0193739	0	4.5	0.709587	0.826765	1.27669	0.352406	+	no	Ccdc66	0.0247344	0	5.2	0.0418993	0	8.6	0.111107	0.340542	0.59033	-0.760406	-	no	Ccdc66	0.0418993	0	8.6	0.0193739	0	4.5	0.0496318	0.421902	2.16267	1.11281	+	no
Ccdc68	0.138138	0	20.5	0.156436	0	26.7	0.0837594	0.251194	0.883032	-0.179462	-	no	Ccdc68	0.138138	0	20.5	0.191513	0	29.4	0.00751805	0.0707954	0.7213	-0.471329	-	no	Ccdc68	0.191513	0	29.4	0.156436	0	26.7	0.380227	0.732537	1.22422	0.291868	+	no
Ccdc69	0.0251031	0	5.2	0.0320721	0	6.5	0.53462	0.70359	0.782707	-0.353456	-	no	Ccdc69	0.0251031	0	5.2	0.0206865	0	4.5	0.707323	0.845037	1.2135	0.279172	+	no	Ccdc69	0.0206865	0	4.5	0.0320721	0	6.5	0.278385	0.702598	0.645	-0.632628	-	no
Ccdc71	0.0726011	0	12	0.0633292	0	11.3	0.835883	0.914682	1.14641	0.197121	+	no	Ccdc71	0.0726011	0	12	0.0918601	0	17.6	0.058514	0.243916	0.790344	-0.339448	-	no	Ccdc71	0.0918601	0	17.6	0.0633292	0	11.3	0.0368357	0.366418	1.45052	0.536567	+	no
Ccdc71l	0.156339	0	26.1	0.164878	0	28.7	0.257931	0.496653	0.94821	-0.0767222	-	no	Ccdc71l	0.156339	0	26.1	0.205783	0	32.6	0.0237646	0.141398	0.75973	-0.396442	-	no	Ccdc71l	0.205783	0	32.6	0.164878	0	28.7	0.269536	0.691819	1.24809	0.31972	+	no
Ccdc73	0.0257373	0	2.8	0.0100237	0	2.4	0.775436	0.871639	2.56765	1.36045	+	no	Ccdc73	0.0257373	0	2.8	0.0131588	0	2.7	0.917283	0.950531	1.9559	0.967836	+	no	Ccdc73	0.0131588	0	2.7	0.0100237	0	2.4	0.834466	0.934129	1.31277	0.392611	+	no
Ccdc74a	0.00118995	0	0.8	0	0	0	0.159401	0.361657	1.00119	0.00171579	+	no	Ccdc74a	0.00118995	0	0.8	0	0	0	0.0832231	0.290463	1.00119	0.00171579	+	no	Ccdc74a	0	0	0	0	0	0	NA	NA	NA	NA	NA	NA
Ccdc77	0.0315823	0	6.8	0.0370171	0	6.9	0.945261	1	0.853182	-0.229075	-	no	Ccdc77	0.0315823	0	6.8	0.0573585	0	11	0.0640098	0.256771	0.550613	-0.860889	-	no	Ccdc77	0.0573585	0	11	0.0370171	0	6.9	0.0785108	0.498212	1.54951	0.631814	+	no
Ccdc78	0	0	0	0	0	0	NA	NA	NA	NA	NA	NA	Ccdc78	0	0	0	0.000762864	0	0.5	0.249101	0.488291	0.999238	-0.00109975	-	no	Ccdc78	0.000762864	0	0.5	0	0	0	0.251017	0.667129	1.00076	0.00109603	+	no
Ccdc7a	0	0	0	0	0	0	NA	NA	NA	NA	NA	NA	Ccdc7a	0	0	0	0	0	0	NA	NA	NA	NA	NA	NA	Ccdc7a	0	0	0	0	0	0	NA	NA	NA	NA	NA	NA
Ccdc7b	0	0	0	0	0	0	NA	NA	NA	NA	NA	NA	Ccdc7b	0	0	0	0	0	0	NA	NA	NA	NA	NA	NA	Ccdc7b	0	0	0	0	0	0	NA	NA	NA	NA	NA	NA
Ccdc8	0	0	0	0.00361254	0	0.8	0.156043	0.361657	0.9964	-0.00520307	-	no	Ccdc8	0	0	0	0.00106088	0	0.3	0.416405	0.610612	0.99894	-0.00153007	-	no	Ccdc8	0.00106088	0	0.3	0.00361254	0	0.8	0.339516	0.732537	0.293667	-1.76775	-	no
Ccdc80	0	0	0	0	0	0	NA	NA	NA	NA	NA	NA	Ccdc80	0	0	0	0	0	0	NA	NA	NA	NA	NA	NA	Ccdc80	0	0	0	0	0	0	NA	NA	NA	NA	NA	NA
Ccdc81	0	0	0	0	0	0	NA	NA	NA	NA	NA	NA	Ccdc81	0	0	0	0	0	0	NA	NA	NA	NA	NA	NA	Ccdc81	0	0	0	0	0	0	NA	NA	NA	NA	NA	NA
Ccdc82	0.184399	0	27.3	0.220599	0	33.2	0.0971868	0.275715	0.835902	-0.258595	-	no	Ccdc82	0.184399	0	27.3	0.190749	0	31.6	0.239533	0.488291	0.966708	-0.0488479	-	no	Ccdc82	0.190749	0	31.6	0.220599	0	33.2	0.482692	0.790282	0.864689	-0.209747	-	no
Ccdc83	0.0232973	0	3.6	0.0570349	0	9.7	0.00540402	0.0409823	0.408474	-1.29168	-	no	Ccdc83	0.0232973	0	3.6	0.0227061	0	4.3	0.662586	0.816468	1.02604	0.0370814	+	no	Ccdc83	0.0227061	0	4.3	0.0570349	0	9.7	0.00636253	0.137282	0.398109	-1.32876	-	no
Ccdc84	0.0518885	0	8.8	0.0690732	0	13.4	0.103122	0.285567	0.75121	-0.412711	-	no	Ccdc84	0.0518885	0	8.8	0.0924956	0	15.8	0.0106623	0.0890365	0.560983	-0.833971	-	no	Ccdc84	0.0924956	0	15.8	0.0690732	0	13.4	0.394856	0.732537	1.3391	0.421259	+	no
Ccdc85a	0	0	0	0	0	0	NA	NA	NA	NA	NA	NA	Ccdc85a	0	0	0	0	0	0	NA	NA	NA	NA	NA	NA	Ccdc85a	0	0	0	0	0	0	NA	NA	NA	NA	NA	NA
Ccdc85b	0.0470968	0	10.8	0.0946659	0	13	0.346343	0.523787	0.497505	-1.00722	-	no	Ccdc85b	0.0470968	0	10.8	0.0791208	0	14.4	0.133525	0.381849	0.595252	-0.748428	-	no	Ccdc85b	0.0791208	0	14.4	0.0946659	0	13	0.658644	0.889126	0.83579	-0.258788	-	no
Ccdc85c	0.0242443	0	5.2	0.0392207	0	7.3	0.307024	0.496653	0.618151	-0.693969	-	no	Ccdc85c	0.0242443	0	5.2	0.0324261	0	5.3	0.912828	0.947736	0.747679	-0.419509	-	no	Ccdc85c	0.0324261	0	5.3	0.0392207	0	7.3	0.31812	0.732537	0.82676	-0.27446	-	no
Ccdc86	0.0309446	0	7.6	0.0512941	0	10.1	0.258708	0.496653	0.603277	-0.729108	-	no	Ccdc86	0.0309446	0	7.6	0.0491274	0	11.5	0.102133	0.324973	0.629884	-0.666842	-	no	Ccdc86	0.0491274	0	11.5	0.0512941	0	10.1	0.705351	0.903603	0.957759	-0.0622656	-	no
Ccdc87	0	0	0	0	0	0	NA	NA	NA	NA	NA	NA	Ccdc87	0	0	0	0	0	0	NA	NA	NA	NA	NA	NA	Ccdc87	0	0	0	0	0	0	NA	NA	NA	NA	NA	NA
Ccdc88a	0.0337313	0	6.4	0.017507	0	4.9	0.455395	0.632043	1.92673	0.946154	+	no	Ccdc88a	0.0337313	0	6.4	0.0259988	0	5.6	0.684726	0.829583	1.29742	0.375643	+	no	Ccdc88a	0.0259988	0	5.6	0.017507	0	4.9	0.680721	0.894671	1.48505	0.57051	+	no
Ccdc88b	0.0122027	0	2	0	0	0	0.025465	0.117248	1.0122	0.0174944	+	no	Ccdc88b	0.0122027	0	2	0.00267826	0	1.1	0.333876	0.590217	4.55619	2.18783	+	no	Ccdc88b	0.00267826	0	1.1	0	0	0	0.103605	0.538822	1.00268	0.00386125	+	no
Ccdc88c	0.212212	0	34.9	0.214096	0	36	0.696184	0.81689	0.991204	-0.0127458	-	no	Ccdc88c	0.212212	0	34.9	0.263956	0	39.8	0.118002	0.352599	0.803971	-0.314785	-	no	Ccdc88c	0.263956	0	39.8	0.214096	0	36	0.247159	0.667129	1.23289	0.302039	+	no
Ccdc89	0	0	0	0.00148776	0	0.4	0.317307	0.496653	0.998514	-0.00214544	-	no	Ccdc89	0	0	0	0.000882203	0	0.3	0.416405	0.610612	0.999119	-0.00127157	-	no	Ccdc89	0.000882203	0	0.3	0.00148776	0	0.4	0.767458	0.914889	0.592975	-0.753956	-	no
Ccdc9	0.0649044	0	12.4	0.0925844	0	17	0.127983	0.332022	0.70103	-0.512453	-	no	Ccdc9	0.0649044	0	12.4	0.0836814	0	15.8	0.214921	0.472329	0.775614	-0.36659	-	no	Ccdc9	0.0836814	0	15.8	0.0925844	0	17	0.682575	0.894964	0.903839	-0.145863	-	no
Ccdc90b	0.138245	0	21.7	0.12894	0	21.5	0.889179	0.956718	1.07216	0.100522	+	no	Ccdc90b	0.138245	0	21.7	0.128535	0	20.9	0.679532	0.828912	1.07554	0.105067	+	no	Ccdc90b	0.128535	0	20.9	0.12894	0	21.5	0.793034	0.925299	0.996855	-0.00454399	-	no
Ccdc91	0.154951	0	20.9	0.190647	0	29.1	0.0313971	0.135057	0.812763	-0.299094	-	no	Ccdc91	0.154951	0	20.9	0.14443	0	24.9	0.383523	0.610612	1.07284	0.101435	+	no	Ccdc91	0.14443	0	24.9	0.190647	0	29.1	0.107675	0.54875	0.75758	-0.400529	-	no
Ccdc92	0.00303931	0	0.8	0.0416584	0	6.5	0.000676718	0.00941335	0.072958	-3.77679	-	no	Ccdc92	0.00303931	0	0.8	0.0458879	0	7.2	0.000184263	0.00698534	0.0662335	-3.9163	-	no	Ccdc92	0.0458879	0	7.2	0.0416584	0	6.5	0.743592	0.914889	1.10153	0.139505	+	no
Ccdc92b	0.0148894	0	1.2	0.0193752	0	3.6	0.0786582	0.246764	0.768478	-0.379923	-	no	Ccdc92b	0.0148894	0	1.2	0.00857437	0	1.9	0.523635	0.71261	1.7365	0.796186	+	no	Ccdc92b	0.00857437	0	1.9	0.0193752	0	3.6	0.165165	0.632906	0.442544	-1.17611	-	no
Ccdc93	0.0382743	0	7.2	0.0532698	0	10.1	0.220178	0.447939	0.7185	-0.476941	-	no	Ccdc93	0.0382743	0	7.2	0.0417583	0	9.1	0.405259	0.610612	0.916568	-0.125687	-	no	Ccdc93	0.0417583	0	9.1	0.0532698	0	10.1	0.602665	0.860021	0.783902	-0.351254	-	no
Ccdc94	0.0127583	0	3.2	0.00955728	0	2.4	0.60246	0.747491	1.33493	0.416768	+	no	Ccdc94	0.0127583	0	3.2	0.0189666	0	4.3	0.478934	0.673281	0.672675	-0.572018	-	no	Ccdc94	0.0189666	0	4.3	0.00955728	0	2.4	0.215746	0.660874	1.98452	0.988786	+	no
Ccdc96	0	0	0	0	0	0	NA	NA	NA	NA	NA	NA	Ccdc96	0	0	0	0.00471688	0	1.6	0.0449234	0.204026	0.995305	-0.0067894	-	no	Ccdc96	0.00471688	0	1.6	0	0	0	0.0457909	0.40287	1.00472	0.0067935	+	no
Ccdc97	0.0976015	0	15.7	0.0622048	0	13.4	0.4286	0.604691	1.56903	0.649877	+	no	Ccdc97	0.0976015	0	15.7	0.0849865	0	16.3	0.791099	0.882605	1.14843	0.199668	+	no	Ccdc97	0.0849865	0	16.3	0.0622048	0	13.4	0.266713	0.688043	1.36624	0.450208	+	no
Cchcr1	0.0281488	0	4.4	0.0371329	0	7.3	0.17026	0.378582	0.758057	-0.399621	-	no	Cchcr1	0.0281488	0	4.4	0.018297	0	3.5	0.56014	0.734798	1.53844	0.62147	+	no	Cchcr1	0.018297	0	3.5	0.0371329	0	7.3	0.032075	0.345837	0.492744	-1.02109	-	no
Cckar	0.0546905	0	8.8	0.108084	0	16.2	0.0127235	0.0742018	0.505998	-0.982796	-	no	Cckar	0.0546905	0	8.8	0.0611809	0	8.8	0.999263	1	0.893915	-0.161791	-	no	Cckar	0.0611809	0	8.8	0.108084	0	16.2	0.00508286	0.121234	0.566048	-0.821005	-	no
Ccl1	0	0	0	0	0	0	NA	NA	NA	NA	NA	NA	Ccl1	0	0	0	0	0	0	NA	NA	NA	NA	NA	NA	Ccl1	0	0	0	0	0	0	NA	NA	NA	NA	NA	NA
Ccl11	0	0	0	0	0	0	NA	NA	NA	NA	NA	NA	Ccl11	0	0	0	0	0	0	NA	NA	NA	NA	NA	NA	Ccl11	0	0	0	0	0	0	NA	NA	NA	NA	NA	NA
Ccl12	0	0	0	0	0	0	NA	NA	NA	NA	NA	NA	Ccl12	0	0	0	0	0	0	NA	NA	NA	NA	NA	NA	Ccl12	0	0	0	0	0	0	NA	NA	NA	NA	NA	NA
Ccl17	0	0	0	0	0	0	NA	NA	NA	NA	NA	NA	Ccl17	0	0	0	0	0	0	NA	NA	NA	NA	NA	NA	Ccl17	0	0	0	0	0	0	NA	NA	NA	NA	NA	NA
Ccl19	0	0	0	0	0	0	NA	NA	NA	NA	NA	NA	Ccl19	0	0	0	0	0	0	NA	NA	NA	NA	NA	NA	Ccl19	0	0	0	0	0	0	NA	NA	NA	NA	NA	NA
Ccl2	0	0	0	0	0	0	NA	NA	NA	NA	NA	NA	Ccl2	0	0	0	0	0	0	NA	NA	NA	NA	NA	NA	Ccl2	0	0	0	0	0	0	NA	NA	NA	NA	NA	NA
Ccl20	0.00204614	0	0.8	0.00624451	0	0.8	0.988706	1	0.32767	-1.60969	-	no	Ccl20	0.00204614	0	0.8	0.00106366	0	0.3	0.347267	0.599311	1.92367	0.943863	+	no	Ccl20	0.00106366	0	0.3	0.00624451	0	0.8	0.339516	0.732537	0.170336	-2.55355	-	no
Ccl21a	0	0	0	0	0	0	NA	NA	NA	NA	NA	NA	Ccl21a	0	0	0	0.00316731	0	0.3	0.416405	0.610612	0.996843	-0.00456179	-	no	Ccl21a	0.00316731	0	0.3	0	0	0	0.418298	0.732537	1.00317	0.00456611	+	no
Ccl22	0	0	0	0	0	0	NA	NA	NA	NA	NA	NA	Ccl22	0	0	0	0	0	0	NA	NA	NA	NA	NA	NA	Ccl22	0	0	0	0	0	0	NA	NA	NA	NA	NA	NA
Ccl24	0	0	0	0.00148613	0	0.4	0.317307	0.496653	0.998516	-0.00214255	-	no	Ccl24	0	0	0	0.000776382	0	0.3	0.416405	0.610612	0.999224	-0.00111997	-	no	Ccl24	0.000776382	0	0.3	0.00148613	0	0.4	0.767458	0.914889	0.522418	-0.936723	-	no
Ccl25	0.0374429	0	6.4	0.0312862	0	6.5	0.984152	1	1.19679	0.259169	+	no	Ccl25	0.0374429	0	6.4	0.032717	0	6.1	0.906948	0.94436	1.14445	0.194656	+	no	Ccl25	0.032717	0	6.1	0.0312862	0	6.5	0.882498	0.956433	1.04573	0.0645132	+	no
Ccl27a	0.106786	0	17.3	0.140199	0	21.9	0.164829	0.369945	0.761674	-0.392754	-	no	Ccl27a	0.106786	0	17.3	0.120433	0	20.6	0.310035	0.56088	0.886681	-0.173513	-	no	Ccl27a	0.120433	0	20.6	0.140199	0	21.9	0.599761	0.858168	0.859017	-0.219242	-	no
Ccl28	0	0	0	0.00199367	0	0.4	0.317307	0.496653	0.99801	-0.00287382	-	no	Ccl28	0	0	0	0	0	0	NA	NA	NA	NA	NA	NA	Ccl28	0	0	0	0.00199367	0	0.4	0.219738	0.660874	0.99801	-0.00287382	-	no
Ccl3	0	0	0	0	0	0	NA	NA	NA	NA	NA	NA	Ccl3	0	0	0	0	0	0	NA	NA	NA	NA	NA	NA	Ccl3	0	0	0	0	0	0	NA	NA	NA	NA	NA	NA
Ccl4	0	0	0	0	0	0	NA	NA	NA	NA	NA	NA	Ccl4	0	0	0	0	0	0	NA	NA	NA	NA	NA	NA	Ccl4	0	0	0	0	0	0	NA	NA	NA	NA	NA	NA
Ccl5	0.0574825	0	2.4	0	0	0	0.0142723	0.0794233	1.05748	0.0806304	+	no	Ccl5	0.0574825	0	2.4	0	0	0	0.00258886	0.0362176	1.05748	0.0806304	+	no	Ccl5	0	0	0	0	0	0	NA	NA	NA	NA	NA	NA
Ccl6	0	0	0	0	0	0	NA	NA	NA	NA	NA	NA	Ccl6	0	0	0	0.00880677	0	0.8	0.157466	0.412521	0.99127	-0.01265	-	no	Ccl6	0.00880677	0	0.8	0	0	0	0.159146	0.622036	1.00881	0.0126545	+	no
Ccl7	0	0	0	0	0	0	NA	NA	NA	NA	NA	NA	Ccl7	0	0	0	0	0	0	NA	NA	NA	NA	NA	NA	Ccl7	0	0	0	0	0	0	NA	NA	NA	NA	NA	NA
Ccl8	0	0	0	0	0	0	NA	NA	NA	NA	NA	NA	Ccl8	0	0	0	3.02762e-05	0	0.3	0.416405	0.610612	0.99997	-4.32815e-05	-	no	Ccl8	3.02762e-05	0	0.3	0	0	0	0.418298	0.732537	1.00003	4.32802e-05	+	no
Ccl9	0	0	0	0.00931053	0	0.4	0.317307	0.496653	0.990775	-0.0133706	-	no	Ccl9	0	0	0	0	0	0	NA	NA	NA	NA	NA	NA	Ccl9	0	0	0	0.00931053	0	0.4	0.219738	0.660874	0.990775	-0.0133706	-	no
Ccm2	0.134338	0	21.3	0.17938	0	30	0.00920456	0.0595582	0.748904	-0.417148	-	no	Ccm2	0.134338	0	21.3	0.137628	0	25.9	0.141289	0.39531	0.976097	-0.0349039	-	no	Ccm2	0.137628	0	25.9	0.17938	0	30	0.138254	0.617737	0.767243	-0.382244	-	no
Ccm2l	0	0	0	0.00204339	0	0.4	0.317307	0.496653	0.997961	-0.00294466	-	no	Ccm2l	0	0	0	0.00676259	0	0.5	0.249101	0.488291	0.993283	-0.00972327	-	no	Ccm2l	0.00676259	0	0.5	0.00204339	0	0.4	0.82088	0.929878	3.3095	1.72661	+	no
Ccna2	0.00273319	0	1.2	0.00358959	0	0.8	0.66916	0.795934	0.76142	-0.393235	-	no	Ccna2	0.00273319	0	1.2	0.000964766	0	0.3	0.153507	0.412521	2.83301	1.50233	+	no	Ccna2	0.000964766	0	0.3	0.00358959	0	0.8	0.339516	0.732537	0.268767	-1.89557	-	no
Ccnb1	0	0	0	0	0	0	NA	NA	NA	NA	NA	NA	Ccnb1	0	0	0	0.000613299	0	0.3	0.416405	0.610612	0.999387	-0.000884643	-	no	Ccnb1	0.000613299	0	0.3	0	0	0	0.418298	0.732537	1.00061	0.000879776	+	no
Ccnb1ip1	0.00194346	0	0.4	0.00349874	0	0.8	0.559767	0.71943	0.555475	-0.848207	-	no	Ccnb1ip1	0.00194346	0	0.4	0.002297	0	0.5	0.818643	0.891023	0.846089	-0.241119	-	no	Ccnb1ip1	0.002297	0	0.5	0.00349874	0	0.8	0.676523	0.894588	0.65652	-0.607089	-	no
Ccnb2	8.50246e-05	0	0.4	0.000158214	0	0.4	0.995445	1	0.537402	-0.895926	-	no	Ccnb2	8.50246e-05	0	0.4	0.00153832	0	0.5	0.812757	0.891023	0.0552712	-4.17733	-	no	Ccnb2	0.00153832	0	0.5	0.000158214	0	0.4	0.817922	0.929878	9.723	3.2814	+	no
Ccnc	0.143205	0	24.5	0.143579	0	23.9	0.982034	1	0.997394	-0.00376399	-	no	Ccnc	0.143205	0	24.5	0.172019	0	28.1	0.30436	0.554199	0.832496	-0.264485	-	no	Ccnc	0.172019	0	28.1	0.143579	0	23.9	0.284442	0.70701	1.19808	0.260721	+	no
Ccnd1	0.892758	0.758219	63.1	0.87037	0.797508	68.8	0.772108	0.869076	1.02572	0.0366412	+	no	Ccnd1	0.892758	0.758219	63.1	0.867892	0.771479	68.2	0.932217	0.961059	1.02865	0.040755	+	no	Ccnd1	0.867892	0.771479	68.2	0.87037	0.797508	68.8	0.743038	0.914889	0.997153	-0.00411307	-	no
Ccnd2	0.0712754	0	10	0.366567	0	40.5	1.30899e-15	7.34594e-13	0.194441	-2.3626	-	yes	Ccnd2	0.0712754	0	10	0.145836	0	15.8	0.0272401	0.152904	0.488736	-1.03287	-	no	Ccnd2	0.145836	0	15.8	0.366567	0	40.5	9.5628e-12	5.49162e-09	0.397844	-1.32973	-	yes
Ccnd3	0.547617	0.373583	56.2	0.566135	0.455208	66.8	0.16952	0.37734	0.967291	-0.0479789	-	no	Ccnd3	0.547617	0.373583	56.2	0.468929	0.389736	59.4	0.648515	0.804397	1.1678	0.223798	+	no	Ccnd3	0.468929	0.389736	59.4	0.566135	0.455208	66.8	0.0334827	0.349113	0.828299	-0.271777	-	no
Ccndbp1	0.25666	0	34.1	0.204632	0	36	0.745229	0.851524	1.25425	0.326824	+	no	Ccndbp1	0.25666	0	34.1	0.266012	0	40.4	0.125793	0.36721	0.964842	-0.0516355	-	no	Ccndbp1	0.266012	0	40.4	0.204632	0	36	0.211913	0.660874	1.29995	0.378459	+	no
Ccne1	0.00150991	0	0.4	0	0	0	0.321225	0.496653	1.00151	0.00217683	+	no	Ccne1	0.00150991	0	0.4	0.00203147	0	0.5	0.815698	0.891023	0.743257	-0.428067	-	no	Ccne1	0.00203147	0	0.5	0	0	0	0.251017	0.667129	1.00203	0.0029257	+	no
Ccne2	0.0153787	0	1.2	0.0219724	0	2.8	0.19638	0.413594	0.699909	-0.514761	-	no	Ccne2	0.0153787	0	1.2	0.003279	0	0.8	0.614477	0.779046	4.69005	2.2296	+	no	Ccne2	0.003279	0	0.8	0.0219724	0	2.8	0.0474997	0.412976	0.149233	-2.74436	-	no
Ccnf	0.0167595	0	3.2	0.00702998	0	1.2	0.130884	0.337052	2.384	1.25339	+	no	Ccnf	0.0167595	0	3.2	0.017527	0	2.1	0.411229	0.610612	0.956208	-0.0646039	-	no	Ccnf	0.017527	0	2.1	0.00702998	0	1.2	0.392521	0.732537	2.49319	1.31799	+	no
Ccng1	0.244937	0	31.3	0.239194	0	37.7	0.230317	0.462505	1.02401	0.0342298	+	no	Ccng1	0.244937	0	31.3	0.224541	0	35.3	0.496916	0.690631	1.09083	0.125433	+	no	Ccng1	0.224541	0	35.3	0.239194	0	37.7	0.529025	0.820406	0.93874	-0.0912031	-	no
Ccng2	0.171426	0	24.9	0.247629	0	36.4	0.00483239	0.0379134	0.692269	-0.530595	-	yes	Ccng2	0.171426	0	24.9	0.212504	0	35.3	0.0105454	0.0885318	0.806695	-0.309904	-	no	Ccng2	0.212504	0	35.3	0.247629	0	36.4	0.526668	0.818878	0.858155	-0.220691	-	no
Ccnh	0.127886	0	20.9	0.168003	0	28.3	0.0349179	0.144658	0.761208	-0.393637	-	no	Ccnh	0.127886	0	20.9	0.15127	0	26.5	0.0749405	0.279315	0.845413	-0.242271	-	no	Ccnh	0.15127	0	26.5	0.168003	0	28.3	0.597752	0.857568	0.900398	-0.151366	-	no
Ccni	0.435903	0	49.4	0.564522	0.522538	69.6	7.26545e-06	0.000300312	0.772162	-0.373025	-	yes	Ccni	0.435903	0	49.4	0.510706	0.434164	63.6	0.00173189	0.0288256	0.853529	-0.228488	-	yes	Ccni	0.510706	0.434164	63.6	0.564522	0.522538	69.6	0.044861	0.40287	0.90467	-0.144537	-	no
Ccnj	0.213545	0	30.1	0.215502	0	34.4	0.219729	0.4474	0.990923	-0.0131551	-	no	Ccnj	0.213545	0	30.1	0.190516	0	28.1	0.760208	0.872968	1.12088	0.164632	+	no	Ccnj	0.190516	0	28.1	0.215502	0	34.4	0.102231	0.538822	0.884058	-0.177787	-	no
Ccnjl	0.00650044	0	1.6	0.0144329	0	2.8	0.341814	0.518603	0.450392	-1.15075	-	no	Ccnjl	0.00650044	0	1.6	0.0095854	0	1.9	0.795664	0.885864	0.678161	-0.5603	-	no	Ccnjl	0.0095854	0	1.9	0.0144329	0	2.8	0.429538	0.743069	0.664138	-0.590446	-	no
Ccnk	0.106514	0	20.5	0.125915	0	23.1	0.337606	0.514144	0.84592	-0.241407	-	no	Ccnk	0.106514	0	20.5	0.15431	0	26.2	0.057049	0.239809	0.690259	-0.534791	-	no	Ccnk	0.15431	0	26.2	0.125915	0	23.1	0.399651	0.732537	1.22551	0.293385	+	no
Ccnl1	0.813226	0.773896	64.7	0.859198	0.86835	79.8	0.169476	0.37734	0.946495	-0.079334	-	no	Ccnl1	0.813226	0.773896	64.7	0.709869	0.68223	74.3	0.286612	0.532969	1.1456	0.196103	+	no	Ccnl1	0.709869	0.68223	74.3	0.859198	0.86835	79.8	0.00133132	0.0473283	0.8262	-0.275437	-	yes
Ccnl2	0.323496	0	43.4	0.382879	0.378391	53.4	0.041841	0.163752	0.844905	-0.243139	-	no	Ccnl2	0.323496	0	43.4	0.367505	0.359083	55.3	0.0214401	0.133201	0.880251	-0.184014	-	no	Ccnl2	0.367505	0.359083	55.3	0.382879	0.378391	53.4	0.985064	0.997933	0.959846	-0.0591256	-	no
Ccno	0.0313203	0	5.2	0.0724479	0	12.1	0.00496935	0.0387355	0.432316	-1.20984	-	yes	Ccno	0.0313203	0	5.2	0.0441959	0	8.3	0.141631	0.395881	0.708671	-0.496813	-	no	Ccno	0.0441959	0	8.3	0.0724479	0	12.1	0.0930351	0.527787	0.610037	-0.713031	-	no
Ccnt1	0.355283	0	45.8	0.489991	0.439658	57.5	0.00210449	0.0209888	0.725081	-0.463786	-	yes	Ccnt1	0.355283	0	45.8	0.463561	0.433048	60.2	0.000925561	0.0189466	0.766422	-0.383789	-	yes	Ccnt1	0.463561	0.433048	60.2	0.489991	0.439658	57.5	0.800393	0.928955	0.94606	-0.0799967	-	no
Ccnt2	0.334544	0	44.6	0.426077	0.441174	57.5	0.00365918	0.0311864	0.785173	-0.348917	-	yes	Ccnt2	0.334544	0	44.6	0.504766	0.451702	60.7	5.62393e-06	0.000673755	0.662771	-0.593417	-	yes	Ccnt2	0.504766	0.451702	60.7	0.426077	0.441174	57.5	0.0789991	0.498212	1.18468	0.244501	+	no
Ccny	0.175175	0	26.1	0.245763	0	40.1	0.0010358	0.0127863	0.712777	-0.488478	-	yes	Ccny	0.175175	0	26.1	0.209799	0	35.3	0.0232613	0.139948	0.834963	-0.260216	-	no	Ccny	0.209799	0	35.3	0.245763	0	40.1	0.170966	0.639485	0.853663	-0.228262	-	no
Ccnyl1	0.026552	0	6	0.0349705	0	6.5	0.77775	0.872532	0.759268	-0.397319	-	no	Ccnyl1	0.026552	0	6	0.0263071	0	5.3	0.718539	0.854009	1.00931	0.0133679	+	no	Ccnyl1	0.0263071	0	5.3	0.0349705	0	6.5	0.519013	0.815074	0.752265	-0.410687	-	no
Ccp110	0.3184	0	43.4	0.407811	0.431484	54.7	0.00904247	0.0588749	0.780753	-0.357062	-	no	Ccp110	0.3184	0	43.4	0.428372	0.392556	55.1	0.0044262	0.0508475	0.743279	-0.428024	-	no	Ccp110	0.428372	0.392556	55.1	0.407811	0.431484	54.7	0.986036	0.997933	1.05042	0.0709622	+	no
Ccpg1	0.370007	0	47	0.458923	0.479864	62.3	0.000524737	0.00786082	0.806251	-0.310698	-	yes	Ccpg1	0.370007	0	47	0.375079	0.32697	50.5	0.418337	0.612611	0.986477	-0.0196422	-	no	Ccpg1	0.375079	0.32697	50.5	0.458923	0.479864	62.3	0.00257613	0.0749789	0.817304	-0.291056	-	no
Ccpg1os	0.0593602	0	9.6	0.0660031	0	11.7	0.412726	0.589458	0.899355	-0.153038	-	no	Ccpg1os	0.0593602	0	9.6	0.0517651	0	11	0.580636	0.752012	1.14672	0.197517	+	no	Ccpg1os	0.0517651	0	11	0.0660031	0	11.7	0.734486	0.914889	0.784282	-0.350555	-	no
Ccr1	0.00776351	0	0.4	0	0	0	0.321225	0.496653	1.00776	0.0111521	+	no	Ccr1	0.00776351	0	0.4	0.00543125	0	0.3	0.775464	0.872968	1.42941	0.515424	+	no	Ccr1	0.00543125	0	0.3	0	0	0	0.418298	0.732537	1.00543	0.00781264	+	no
Ccr10	0	0	0	0.00243656	0	0.4	0.317307	0.496653	0.997569	-0.00351146	-	no	Ccr10	0	0	0	0.00171593	0	0.3	0.416405	0.610612	0.998287	-0.00247346	-	no	Ccr10	0.00171593	0	0.3	0.00243656	0	0.4	0.771017	0.914889	0.704243	-0.505854	-	no
Ccr2	0	0	0	0	0	0	NA	NA	NA	NA	NA	NA	Ccr2	0	0	0	0	0	0	NA	NA	NA	NA	NA	NA	Ccr2	0	0	0	0	0	0	NA	NA	NA	NA	NA	NA
Ccr3	0	0	0	0	0	0	NA	NA	NA	NA	NA	NA	Ccr3	0	0	0	0	0	0	NA	NA	NA	NA	NA	NA	Ccr3	0	0	0	0	0	0	NA	NA	NA	NA	NA	NA
Ccr4	0.00114928	0	0.4	0	0	0	0.321225	0.496653	1.00115	0.00165815	+	no	Ccr4	0.00114928	0	0.4	0	0	0	0.221599	0.472329	1.00115	0.00165815	+	no	Ccr4	0	0	0	0	0	0	NA	NA	NA	NA	NA	NA
Ccr5	0	0	0	0	0	0	NA	NA	NA	NA	NA	NA	Ccr5	0	0	0	0.00559767	0	0.5	0.249101	0.488291	0.994433	-0.00805392	-	no	Ccr5	0.00559767	0	0.5	0	0	0	0.251017	0.667129	1.0056	0.00805655	+	no
Ccr6	0.00933452	0	2.4	0.0103748	0	2.4	0.999061	1	0.899727	-0.15244	-	no	Ccr6	0.00933452	0	2.4	0.00674887	0	1.9	0.6424	0.799953	1.38312	0.467931	+	no	Ccr6	0.00674887	0	1.9	0.0103748	0	2.4	0.63578	0.879617	0.650504	-0.620371	-	no
Ccr7	0.035584	0	2.8	0	0	0	0.0080587	0.0544877	1.03558	0.050439	+	no	Ccr7	0.035584	0	2.8	0.00796151	0	0.3	0.00594474	0.0611362	4.46951	2.16012	+	no	Ccr7	0.00796151	0	0.3	0	0	0	0.418298	0.732537	1.00796	0.0114384	+	no
Ccr8	0	0	0	0	0	0	NA	NA	NA	NA	NA	NA	Ccr8	0	0	0	0	0	0	NA	NA	NA	NA	NA	NA	Ccr8	0	0	0	0	0	0	NA	NA	NA	NA	NA	NA
Ccr9	0.0159183	0	2	0.00588746	0	1.2	0.485316	0.659403	2.70377	1.43497	+	no	Ccr9	0.0159183	0	2	0.0281191	0	4.3	0.128619	0.372078	0.566104	-0.820862	-	no	Ccr9	0.0281191	0	4.3	0.00588746	0	1.2	0.029793	0.337767	4.7761	2.25583	+	no
Ccrl2	0.0468276	0	10	0.00551643	0	1.2	2.18307e-05	0.000693969	8.48876	3.08555	+	no	Ccrl2	0.0468276	0	10	0.0326773	0	7.2	0.203091	0.472329	1.43303	0.519071	+	no	Ccrl2	0.0326773	0	7.2	0.00551643	0	1.2	0.000660931	0.0286039	5.92363	2.56648	+	no
Ccs	0.232703	0	29.7	0.252461	0	41.3	0.011405	0.0689926	0.921737	-0.117573	-	no	Ccs	0.232703	0	29.7	0.198933	0	34.8	0.335595	0.592258	1.16976	0.226206	+	no	Ccs	0.198933	0	34.8	0.252461	0	41.3	0.0421543	0.389789	0.787974	-0.343779	-	no
Ccsap	0.000825215	0	0.4	0	0	0	0.321225	0.496653	1.00083	0.00119694	+	no	Ccsap	0.000825215	0	0.4	0	0	0	0.221599	0.472329	1.00083	0.00119694	+	no	Ccsap	0	0	0	0	0	0	NA	NA	NA	NA	NA	NA
Ccser1	0.0620435	0	13.7	0.0797821	0	14.6	0.562517	0.719846	0.777662	-0.362784	-	no	Ccser1	0.0620435	0	13.7	0.0843883	0	14.2	0.659663	0.814062	0.735214	-0.443763	-	no	Ccser1	0.0843883	0	14.2	0.0797821	0	14.6	0.903295	0.96285	1.05774	0.0809796	+	no
Ccser2	0.298607	0	41	0.401134	0.36331	50.6	0.0159013	0.0856441	0.744408	-0.425834	-	no	Ccser2	0.298607	0	41	0.379121	0	48.9	0.0263267	0.150474	0.787631	-0.344409	-	no	Ccser2	0.379121	0	48.9	0.401134	0.36331	50.6	0.712305	0.907304	0.945123	-0.0814254	-	no
Cct2	0.531101	0.340533	57	0.57958	0.508748	70	0.00496867	0.0387355	0.916357	-0.126019	-	yes	Cct2	0.531101	0.340533	57	0.507691	0.429285	65.2	0.166227	0.424209	1.04611	0.0650373	+	no	Cct2	0.507691	0.429285	65.2	0.57958	0.508748	70	0.0459366	0.403356	0.875964	-0.191056	-	no
Cct3	0.359696	0	47	0.373929	0.371463	54.3	0.142509	0.359067	0.961938	-0.0559846	-	no	Cct3	0.359696	0	47	0.373733	0.30908	51.1	0.366462	0.610612	0.962441	-0.0552294	-	no	Cct3	0.373733	0.30908	51.1	0.373929	0.371463	54.3	0.525151	0.817839	0.999477	-0.000755304	-	no
Cct4	0.473464	0.297578	52.2	0.607315	0.492789	69.2	0.000136144	0.00287063	0.779602	-0.35919	-	yes	Cct4	0.473464	0.297578	52.2	0.521514	0.437813	65.2	0.0146431	0.106768	0.907863	-0.139453	-	no	Cct4	0.521514	0.437813	65.2	0.607315	0.492789	69.2	0.0394064	0.378377	0.858722	-0.219737	-	no
Cct5	0.534384	0.403917	59	0.647348	0.555035	71.3	0.00319266	0.0283531	0.825498	-0.276663	-	yes	Cct5	0.534384	0.403917	59	0.655457	0.569106	73.3	0.00152783	0.0264783	0.815285	-0.294624	-	yes	Cct5	0.655457	0.569106	73.3	0.647348	0.555035	71.3	0.852168	0.944457	1.01253	0.0179604	+	no
Cct6b	0	0	0	0.00831466	0	1.2	0.0818185	0.250328	0.991754	-0.0119458	-	no	Cct6b	0	0	0	0.0102689	0	0.8	0.157466	0.412521	0.989835	-0.01474	-	no	Cct6b	0.0102689	0	0.8	0.00831466	0	1.2	0.605488	0.860491	1.23504	0.304558	+	no
Cct7	0.51344	0.389816	58.2	0.596042	0.541756	69.2	0.0184488	0.0949179	0.861416	-0.215218	-	no	Cct7	0.51344	0.389816	58.2	0.540742	0.49245	66	0.0978696	0.321721	0.94951	-0.0747449	-	no	Cct7	0.540742	0.49245	66	0.596042	0.541756	69.2	0.334292	0.732537	0.907221	-0.140473	-	no
Cct8	0.348378	0	47	0.345348	0.330629	54.7	0.115619	0.309088	1.00878	0.0126059	+	no	Cct8	0.348378	0	47	0.337794	0.28071	51.6	0.38231	0.610612	1.03133	0.044513	+	no	Cct8	0.337794	0.28071	51.6	0.345348	0.330629	54.7	0.377603	0.732537	0.978127	-0.0319069	-	no
Ccz1	0.805715	0.553397	64.7	0.747681	0.690859	74.1	0.375813	0.554728	1.07762	0.107846	+	no	Ccz1	0.805715	0.553397	64.7	0.784	0.788167	76.7	0.0947845	0.315565	1.0277	0.0394164	+	no	Ccz1	0.784	0.788167	76.7	0.747681	0.690859	74.1	0.386192	0.732537	1.04858	0.0684301	+	no
Cd101	0	0	0	0.00264859	0	1.2	0.0818185	0.250328	0.997358	-0.00381664	-	no	Cd101	0	0	0	0.00104925	0	0.3	0.416405	0.610612	0.998952	-0.00151274	-	no	Cd101	0.00104925	0	0.3	0.00264859	0	1.2	0.150908	0.622036	0.396152	-1.33587	-	no
Cd109	0	0	0	0	0	0	NA	NA	NA	NA	NA	NA	Cd109	0	0	0	0	0	0	NA	NA	NA	NA	NA	NA	Cd109	0	0	0	0	0	0	NA	NA	NA	NA	NA	NA
Cd14	0.459018	0	42.2	0.187214	0	35.6	0.0117329	0.0704213	2.45184	1.29386	+	no	Cd14	0.459018	0	42.2	0.459667	0	49.5	0.159796	0.416027	0.998588	-0.00203795	-	no	Cd14	0.459667	0	49.5	0.187214	0	35.6	7.82252e-06	0.000805504	2.45531	1.2959	+	yes
Cd151	0.306736	0	39.8	0.307579	0	44.9	0.246751	0.483983	0.99726	-0.00395769	-	no	Cd151	0.306736	0	39.8	0.327423	0	47.9	0.0644448	0.257778	0.936818	-0.094159	-	no	Cd151	0.327423	0	47.9	0.307579	0	44.9	0.487813	0.79469	1.06452	0.0902017	+	no
Cd160	0	0	0	0.00116119	0	0.4	0.317307	0.496653	0.99884	-0.0016745	-	no	Cd160	0	0	0	0	0	0	NA	NA	NA	NA	NA	NA	Cd160	0	0	0	0.00116119	0	0.4	0.219738	0.660874	0.99884	-0.0016745	-	no
Cd163	0	0	0	0.00129073	0	0.4	0.317307	0.496653	0.998711	-0.00186083	-	no	Cd163	0	0	0	0.000713136	0	0.5	0.249101	0.488291	0.999287	-0.00102901	-	no	Cd163	0.000713136	0	0.5	0.00129073	0	0.4	0.82384	0.929878	0.552505	-0.855942	-	no
Cd163l1	0	0	0	0	0	0	NA	NA	NA	NA	NA	NA	Cd163l1	0	0	0	0	0	0	NA	NA	NA	NA	NA	NA	Cd163l1	0	0	0	0	0	0	NA	NA	NA	NA	NA	NA
Cd164	0.531393	0.370867	56.2	0.59669	0.529387	67.6	0.0131158	0.0757611	0.890567	-0.167203	-	no	Cd164	0.531393	0.370867	56.2	0.613435	0.550525	69	0.00478992	0.0536524	0.866258	-0.207131	-	no	Cd164	0.613435	0.550525	69	0.59669	0.529387	67.6	0.855016	0.945896	1.02806	0.0399287	+	no
Cd164l2	0.101082	0	13.3	0.025605	0	5.3	0.00236103	0.0228638	3.94773	1.98102	+	yes	Cd164l2	0.101082	0	13.3	0.0811281	0	12.6	0.864368	0.921833	1.24595	0.317248	+	no	Cd164l2	0.0811281	0	12.6	0.025605	0	5.3	0.00228549	0.0697541	3.16845	1.66377	+	no
Cd177	0	0	0	0	0	0	NA	NA	NA	NA	NA	NA	Cd177	0	0	0	0	0	0	NA	NA	NA	NA	NA	NA	Cd177	0	0	0	0	0	0	NA	NA	NA	NA	NA	NA
Cd180	0.00227591	0	0.8	0.00137935	0	0.8	1	1	1.64999	0.722455	+	no	Cd180	0.00227591	0	0.8	0	0	0	0.0832231	0.290463	1.00228	0.0032856	+	no	Cd180	0	0	0	0.00137935	0	0.8	0.0819843	0.498212	0.998623	-0.00198796	-	no
Cd19	0.00280655	0	0.4	0	0	0	0.321225	0.496653	1.00281	0.00404829	+	no	Cd19	0.00280655	0	0.4	0	0	0	0.221599	0.472329	1.00281	0.00404829	+	no	Cd19	0	0	0	0	0	0	NA	NA	NA	NA	NA	NA
Cd1d1	0	0	0	0	0	0	NA	NA	NA	NA	NA	NA	Cd1d1	0	0	0	0	0	0	NA	NA	NA	NA	NA	NA	Cd1d1	0	0	0	0	0	0	NA	NA	NA	NA	NA	NA
Cd2	0.0130132	0	1.6	0.00940664	0	0.4	0.183855	0.39497	1.3834	0.46822	+	no	Cd2	0.0130132	0	1.6	0	0	0	0.0140727	0.104062	1.01301	0.0186484	+	no	Cd2	0	0	0	0.00940664	0	0.4	0.219738	0.660874	0.990681	-0.0135075	-	no
Cd200	1.00124	0.990074	71.5	1.27567	1.33593	88.3	3.15319e-05	0.000909253	0.78487	-0.349474	-	yes	Cd200	1.00124	0.990074	71.5	1.22248	1.28158	86.9	0.000377364	0.0111912	0.819024	-0.288022	-	yes	Cd200	1.22248	1.28158	86.9	1.27567	1.33593	88.3	0.24863	0.667129	0.958299	-0.0614518	-	no
Cd200r1	0.00766581	0	0.8	0	0	0	0.159401	0.361657	1.00767	0.0110233	+	no	Cd200r1	0.00766581	0	0.8	0.00144305	0	0.5	0.68016	0.828912	5.31224	2.40932	+	no	Cd200r1	0.00144305	0	0.5	0	0	0	0.251017	0.667129	1.00144	0.00207599	+	no
Cd200r2	0	0	0	0	0	0	NA	NA	NA	NA	NA	NA	Cd200r2	0	0	0	0	0	0	NA	NA	NA	NA	NA	NA	Cd200r2	0	0	0	0	0	0	NA	NA	NA	NA	NA	NA
Cd200r3	0	0	0	0	0	0	NA	NA	NA	NA	NA	NA	Cd200r3	0	0	0	0	0	0	NA	NA	NA	NA	NA	NA	Cd200r3	0	0	0	0	0	0	NA	NA	NA	NA	NA	NA
Cd200r4	0	0	0	0	0	0	NA	NA	NA	NA	NA	NA	Cd200r4	0	0	0	0	0	0	NA	NA	NA	NA	NA	NA	Cd200r4	0	0	0	0	0	0	NA	NA	NA	NA	NA	NA
Cd207	0	0	0	0	0	0	NA	NA	NA	NA	NA	NA	Cd207	0	0	0	0	0	0	NA	NA	NA	NA	NA	NA	Cd207	0	0	0	0	0	0	NA	NA	NA	NA	NA	NA
Cd209a	0	0	0	0	0	0	NA	NA	NA	NA	NA	NA	Cd209a	0	0	0	0	0	0	NA	NA	NA	NA	NA	NA	Cd209a	0	0	0	0	0	0	NA	NA	NA	NA	NA	NA
Cd209b	0	0	0	0	0	0	NA	NA	NA	NA	NA	NA	Cd209b	0	0	0	0	0	0	NA	NA	NA	NA	NA	NA	Cd209b	0	0	0	0	0	0	NA	NA	NA	NA	NA	NA
Cd209c	0	0	0	0	0	0	NA	NA	NA	NA	NA	NA	Cd209c	0	0	0	0	0	0	NA	NA	NA	NA	NA	NA	Cd209c	0	0	0	0	0	0	NA	NA	NA	NA	NA	NA
Cd209d	0	0	0	0.00189247	0	0.4	0.317307	0.496653	0.998111	-0.00272783	-	no	Cd209d	0	0	0	0	0	0	NA	NA	NA	NA	NA	NA	Cd209d	0	0	0	0.00189247	0	0.4	0.219738	0.660874	0.998111	-0.00272783	-	no
Cd209e	0	0	0	0	0	0	NA	NA	NA	NA	NA	NA	Cd209e	0	0	0	0	0	0	NA	NA	NA	NA	NA	NA	Cd209e	0	0	0	0	0	0	NA	NA	NA	NA	NA	NA
Cd209f	0	0	0	0	0	0	NA	NA	NA	NA	NA	NA	Cd209f	0	0	0	0	0	0	NA	NA	NA	NA	NA	NA	Cd209f	0	0	0	0	0	0	NA	NA	NA	NA	NA	NA
Cd209g	0	0	0	0	0	0	NA	NA	NA	NA	NA	NA	Cd209g	0	0	0	0.000990133	0	0.3	0.416405	0.610612	0.999011	-0.00142753	-	no	Cd209g	0.000990133	0	0.3	0	0	0	0.418298	0.732537	1.00099	0.00142756	+	no
Cd22	0.0110797	0	1.6	0.000209005	0	0.8	0.41091	0.587747	53.0118	5.72824	+	no	Cd22	0.0110797	0	1.6	0	0	0	0.0140727	0.104062	1.01108	0.0158972	+	no	Cd22	0	0	0	0.000209005	0	0.8	0.0819843	0.498212	0.999791	-0.000301555	-	no
Cd226	0	0	0	0	0	0	NA	NA	NA	NA	NA	NA	Cd226	0	0	0	0	0	0	NA	NA	NA	NA	NA	NA	Cd226	0	0	0	0	0	0	NA	NA	NA	NA	NA	NA
Cd244	0	0	0	0	0	0	NA	NA	NA	NA	NA	NA	Cd244	0	0	0	0	0	0	NA	NA	NA	NA	NA	NA	Cd244	0	0	0	0	0	0	NA	NA	NA	NA	NA	NA
Cd247	0.0117511	0	0.8	0	0	0	0.159401	0.361657	1.01175	0.0168528	+	no	Cd247	0.0117511	0	0.8	0.000257337	0	0.3	0.343392	0.599042	45.6644	5.513	+	no	Cd247	0.000257337	0	0.3	0	0	0	0.418298	0.732537	1.00026	0.000375052	+	no
Cd248	0	0	0	0	0	0	NA	NA	NA	NA	NA	NA	Cd248	0	0	0	0	0	0	NA	NA	NA	NA	NA	NA	Cd248	0	0	0	0	0	0	NA	NA	NA	NA	NA	NA
Cd24a	0.0549669	0	3.2	0.137254	0	15.4	4.70076e-06	0.000208705	0.400477	-1.32021	-	yes	Cd24a	0.0549669	0	3.2	0.10462	0	12.8	6.03803e-05	0.00351908	0.525396	-0.928523	-	yes	Cd24a	0.10462	0	12.8	0.137254	0	15.4	0.349425	0.732537	0.762237	-0.391688	-	no
Cd27	0.00865042	0	1.2	0.00482148	0	2.8	0.19549	0.412196	1.79414	0.843293	+	no	Cd27	0.00865042	0	1.2	0.00122044	0	0.3	0.152562	0.412521	7.08794	2.82537	+	no	Cd27	0.00122044	0	0.3	0.00482148	0	2.8	0.00570418	0.129187	0.253126	-1.98207	-	no
Cd274	0	0	0	0.00221429	0	0.4	0.317307	0.496653	0.997791	-0.00319044	-	no	Cd274	0	0	0	0.00371786	0	1.3	0.0674106	0.261651	0.996296	-0.00535366	-	no	Cd274	0.00371786	0	1.3	0.00221429	0	0.4	0.248879	0.667129	1.67903	0.74763	+	no
Cd276	0.0657343	0	11.2	0.0915081	0	15.8	0.154216	0.361657	0.718345	-0.477252	-	no	Cd276	0.0657343	0	11.2	0.0769273	0	12.3	0.69039	0.832411	0.8545	-0.226847	-	no	Cd276	0.0769273	0	12.3	0.0915081	0	15.8	0.242673	0.667129	0.840661	-0.250404	-	no
Cd28	0.00388702	0	0.4	0	0	0	0.321225	0.496653	1.00389	0.0056012	+	no	Cd28	0.00388702	0	0.4	0	0	0	0.221599	0.472329	1.00389	0.0056012	+	no	Cd28	0	0	0	0	0	0	NA	NA	NA	NA	NA	NA
Cd2ap	0.340212	0	45.8	0.359514	0.32441	50.6	0.322517	0.497655	0.94631	-0.0796154	-	no	Cd2ap	0.340212	0	45.8	0.364266	0.327868	51.1	0.214039	0.472329	0.933964	-0.098561	-	no	Cd2ap	0.364266	0.327868	51.1	0.359514	0.32441	50.6	0.846966	0.941487	1.01322	0.018946	+	no
Cd2bp2	0.0758903	0	12.9	0.118746	0	22.3	0.00310683	0.0277768	0.6391	-0.645887	-	yes	Cd2bp2	0.0758903	0	12.9	0.101063	0	19.5	0.0256033	0.14798	0.750923	-0.413262	-	no	Cd2bp2	0.101063	0	19.5	0.118746	0	22.3	0.257212	0.674559	0.851085	-0.232625	-	no
Cd300a	0.00946507	0	0.8	0	0	0	0.159401	0.361657	1.00947	0.013598	+	no	Cd300a	0.00946507	0	0.8	0.000582425	0	0.3	0.343392	0.599042	16.2511	4.02247	+	no	Cd300a	0.000582425	0	0.3	0	0	0	0.418298	0.732537	1.00058	0.000836521	+	no
Cd300c	0	0	0	0	0	0	NA	NA	NA	NA	NA	NA	Cd300c	0	0	0	0	0	0	NA	NA	NA	NA	NA	NA	Cd300c	0	0	0	0	0	0	NA	NA	NA	NA	NA	NA
Cd300c2	0.00578835	0	0.4	0	0	0	0.321225	0.496653	1.00579	0.00832911	+	no	Cd300c2	0.00578835	0	0.4	0	0	0	0.221599	0.472329	1.00579	0.00832911	+	no	Cd300c2	0	0	0	0	0	0	NA	NA	NA	NA	NA	NA
Cd300e	0	0	0	0.000550526	0	0.4	0.317307	0.496653	0.99945	-0.000793701	-	no	Cd300e	0	0	0	0	0	0	NA	NA	NA	NA	NA	NA	Cd300e	0	0	0	0.000550526	0	0.4	0.219738	0.660874	0.99945	-0.000793701	-	no
Cd300lb	0	0	0	0	0	0	NA	NA	NA	NA	NA	NA	Cd300lb	0	0	0	0.00182831	0	0.5	0.249101	0.488291	0.998175	-0.00263532	-	no	Cd300lb	0.00182831	0	0.5	0	0	0	0.251017	0.667129	1.00183	0.00263772	+	no
Cd300ld	0.00414521	0	0.4	0	0	0	0.321225	0.496653	1.00415	0.0059748	+	no	Cd300ld	0.00414521	0	0.4	0	0	0	0.221599	0.472329	1.00415	0.0059748	+	no	Cd300ld	0	0	0	0	0	0	NA	NA	NA	NA	NA	NA
Cd300ld3	0	0	0	0	0	0	NA	NA	NA	NA	NA	NA	Cd300ld3	0	0	0	0	0	0	NA	NA	NA	NA	NA	NA	Cd300ld3	0	0	0	0	0	0	NA	NA	NA	NA	NA	NA
Cd300lf	0.00347331	0	0.4	0	0	0	0.321225	0.496653	1.00347	0.00499749	+	no	Cd300lf	0.00347331	0	0.4	0.00732034	0	0.3	0.775464	0.872968	0.474474	-1.0756	-	no	Cd300lf	0.00732034	0	0.3	0	0	0	0.418298	0.732537	1.00732	0.0105221	+	no
Cd300lg	0.00111747	0	0.4	0	0	0	0.321225	0.496653	1.00112	0.00161491	+	no	Cd300lg	0.00111747	0	0.4	0	0	0	0.221599	0.472329	1.00112	0.00161491	+	no	Cd300lg	0	0	0	0	0	0	NA	NA	NA	NA	NA	NA
Cd302	0.769635	0.470472	58.6	0.37669	0.306235	50.6	5.61484e-05	0.0014429	2.04316	1.0308	+	yes	Cd302	0.769635	0.470472	58.6	0.741889	0.615701	67.4	0.258453	0.500361	1.0374	0.0529709	+	no	Cd302	0.741889	0.615701	67.4	0.37669	0.306235	50.6	1.15992e-10	4.32968e-08	1.9695	0.977828	+	yes
Cd320	0.17623	0	26.9	0.178597	0	28.7	0.67768	0.802926	0.986747	-0.0192483	-	no	Cd320	0.17623	0	26.9	0.194295	0	31.3	0.249672	0.488756	0.907022	-0.14079	-	no	Cd320	0.194295	0	31.3	0.178597	0	28.7	0.479322	0.78715	1.0879	0.121542	+	no
Cd33	0	0	0	0	0	0	NA	NA	NA	NA	NA	NA	Cd33	0	0	0	6.29879e-05	0	0.3	0.416405	0.610612	0.999937	-9.08927e-05	-	no	Cd33	6.29879e-05	0	0.3	0	0	0	0.418298	0.732537	1.00006	8.65591e-05	+	no
Cd34	0	0	0	0	0	0	NA	NA	NA	NA	NA	NA	Cd34	0	0	0	0	0	0	NA	NA	NA	NA	NA	NA	Cd34	0	0	0	0	0	0	NA	NA	NA	NA	NA	NA
Cd36	1.91508	2.13472	77.5	2.7849	2.96861	95.1	6.06214e-18	5.2031e-15	0.687667	-0.540218	-	yes	Cd36	1.91508	2.13472	77.5	2.51678	2.62869	95.2	4.90369e-09	4.49405e-06	0.760925	-0.394175	-	yes	Cd36	2.51678	2.62869	95.2	2.7849	2.96861	95.1	1.02307e-06	0.000133996	0.903725	-0.146044	-	yes
Cd37	0.0061646	0	1.2	0	0	0	0.0843053	0.251194	1.00616	0.00885974	+	no	Cd37	0.0061646	0	1.2	0.015547	0	0.5	0.364347	0.609804	0.396514	-1.33456	-	no	Cd37	0.015547	0	0.5	0	0	0	0.251017	0.667129	1.01555	0.0222613	+	no
Cd38	0.00337742	0	1.6	0.00631769	0	2	0.720549	0.833746	0.534597	-0.903476	-	no	Cd38	0.00337742	0	1.6	0	0	0	0.0140727	0.104062	1.00338	0.00486809	+	no	Cd38	0	0	0	0.00631769	0	2	0.00579906	0.129187	0.993722	-0.00908579	-	no
Cd3d	0	0	0	0	0	0	NA	NA	NA	NA	NA	NA	Cd3d	0	0	0	0	0	0	NA	NA	NA	NA	NA	NA	Cd3d	0	0	0	0	0	0	NA	NA	NA	NA	NA	NA
Cd3e	0	0	0	0	0	0	NA	NA	NA	NA	NA	NA	Cd3e	0	0	0	0	0	0	NA	NA	NA	NA	NA	NA	Cd3e	0	0	0	0	0	0	NA	NA	NA	NA	NA	NA
Cd3eap	0.0719109	0	10	0.0752097	0	13	0.292164	0.496653	0.956138	-0.0647092	-	no	Cd3eap	0.0719109	0	10	0.0558136	0	10.7	0.809469	0.891023	1.28841	0.365593	+	no	Cd3eap	0.0558136	0	10.7	0.0752097	0	13	0.337606	0.732537	0.742106	-0.430302	-	no
Cd3g	0	0	0	0	0	0	NA	NA	NA	NA	NA	NA	Cd3g	0	0	0	0	0	0	NA	NA	NA	NA	NA	NA	Cd3g	0	0	0	0	0	0	NA	NA	NA	NA	NA	NA
Cd4	0	0	0	0	0	0	NA	NA	NA	NA	NA	NA	Cd4	0	0	0	0.000616882	0	0.3	0.416405	0.610612	0.999383	-0.000890418	-	no	Cd4	0.000616882	0	0.3	0	0	0	0.418298	0.732537	1.00062	0.000894194	+	no
Cd40	0	0	0	0	0	0	NA	NA	NA	NA	NA	NA	Cd40	0	0	0	0	0	0	NA	NA	NA	NA	NA	NA	Cd40	0	0	0	0	0	0	NA	NA	NA	NA	NA	NA
Cd40lg	0	0	0	0	0	0	NA	NA	NA	NA	NA	NA	Cd40lg	0	0	0	0	0	0	NA	NA	NA	NA	NA	NA	Cd40lg	0	0	0	0	0	0	NA	NA	NA	NA	NA	NA
Cd44	0.581674	0.346335	57.8	0.566812	0.458343	66.4	0.548794	0.716199	1.02622	0.03734	+	no	Cd44	0.581674	0.346335	57.8	0.755065	0.710379	74.6	0.000154929	0.00647824	0.770362	-0.376391	-	yes	Cd44	0.755065	0.710379	74.6	0.566812	0.458343	66.4	0.000437807	0.0213624	1.33213	0.413731	+	yes
Cd46	0.0159314	0	2.8	0.0336062	0	5.3	0.156361	0.361657	0.474062	-1.07685	-	no	Cd46	0.0159314	0	2.8	0.0173972	0	4	0.440714	0.635212	0.915745	-0.126982	-	no	Cd46	0.0173972	0	4	0.0336062	0	5.3	0.422147	0.73634	0.517679	-0.949869	-	no
Cd47	0.943151	0.885372	72.3	1.04556	1.08013	87.4	0.0210681	0.104524	0.902052	-0.148717	-	no	Cd47	0.943151	0.885372	72.3	1.08726	1.14478	85.3	0.00252204	0.0358139	0.86746	-0.205131	-	yes	Cd47	1.08726	1.14478	85.3	1.04556	1.08013	87.4	0.376895	0.732537	1.03988	0.0564143	+	no
Cd48	0.0098858	0	0.8	0	0	0	0.159401	0.361657	1.00989	0.0141982	+	no	Cd48	0.0098858	0	0.8	0.000503626	0	0.3	0.343392	0.599042	19.6292	4.29493	+	no	Cd48	0.000503626	0	0.3	0	0	0	0.418298	0.732537	1.0005	0.000721167	+	no
Cd5	0	0	0	0	0	0	NA	NA	NA	NA	NA	NA	Cd5	0	0	0	0	0	0	NA	NA	NA	NA	NA	NA	Cd5	0	0	0	0	0	0	NA	NA	NA	NA	NA	NA
Cd52	0.061193	0	3.6	0	0	0	0.00260519	0.0243581	1.06119	0.085683	+	no	Cd52	0.061193	0	3.6	0.0145226	0	0.5	0.00448843	0.0512116	4.21363	2.07506	+	no	Cd52	0.0145226	0	0.5	0	0	0	0.251017	0.667129	1.01452	0.0207973	+	no
Cd53	0.0318854	0	1.6	0	0	0	0.0459369	0.172704	1.03189	0.0452892	+	no	Cd53	0.0318854	0	1.6	0.00348324	0	0.3	0.0665342	0.261651	9.15392	3.19439	+	no	Cd53	0.00348324	0	0.3	0	0	0	0.418298	0.732537	1.00348	0.00501186	+	no
Cd55	0.410816	0	46.6	0.415694	0.363462	54.3	0.119626	0.316608	0.988265	-0.0170304	-	no	Cd55	0.410816	0	46.6	0.445682	0.346291	58.6	0.0193678	0.126039	0.92177	-0.117521	-	no	Cd55	0.445682	0.346291	58.6	0.415694	0.363462	54.3	0.520623	0.815299	1.07214	0.100491	+	no
Cd55b	0.00113965	0	0.4	0.00386568	0	0.8	0.556631	0.718426	0.294812	-1.76213	-	no	Cd55b	0.00113965	0	0.4	0.00428876	0	0.8	0.537958	0.721435	0.265729	-1.91197	-	no	Cd55b	0.00428876	0	0.8	0.00386568	0	0.8	0.990578	0.998512	1.10945	0.149838	+	no
Cd59a	0.166277	0	26.5	0.0708422	0	11.7	3.01328e-05	0.00087758	2.34714	1.23091	+	yes	Cd59a	0.166277	0	26.5	0.0750075	0	12.3	4.21447e-06	0.000553034	2.2168	1.14848	+	yes	Cd59a	0.0750075	0	12.3	0.0708422	0	11.7	0.855519	0.946191	1.0588	0.082426	+	no
Cd59b	0.00475947	0	1.2	0.00661494	0	1.2	0.9868	1	0.719504	-0.474926	-	no	Cd59b	0.00475947	0	1.2	0.00357516	0	0.8	0.618258	0.78156	1.33126	0.412795	+	no	Cd59b	0.00357516	0	0.8	0.00661494	0	1.2	0.605488	0.860491	0.540467	-0.88772	-	no
Cd5l	0	0	0	0	0	0	NA	NA	NA	NA	NA	NA	Cd5l	0	0	0	0	0	0	NA	NA	NA	NA	NA	NA	Cd5l	0	0	0	0	0	0	NA	NA	NA	NA	NA	NA
Cd6	0.00933345	0	1.2	0.00104386	0	0.4	0.32173	0.496653	8.94129	3.16048	+	no	Cd6	0.00933345	0	1.2	0	0	0	0.0336485	0.171191	1.00933	0.0133979	+	no	Cd6	0	0	0	0.00104386	0	0.4	0.219738	0.660874	0.998957	-0.00150552	-	no
Cd63	2.66227	2.66675	94	2.28396	2.32662	96.8	2.41643e-08	2.24574e-06	1.16564	0.221119	+	yes	Cd63	2.66227	2.66675	94	2.56972	2.60598	97.3	0.104971	0.330044	1.03601	0.0510421	+	no	Cd63	2.56972	2.60598	97.3	2.28396	2.32662	96.8	4.23945e-08	8.22068e-06	1.12512	0.170075	+	yes
Cd68	0.0438874	0	17.3	0.058805	0	15.8	0.946717	1	0.746321	-0.422132	-	no	Cd68	0.0438874	0	17.3	0.0445013	0	16	0.747931	0.87273	0.986204	-0.0200426	-	no	Cd68	0.0445013	0	16	0.058805	0	15.8	0.80098	0.929378	0.756761	-0.40209	-	no
Cd69	0.013089	0	0.4	0	0	0	0.321225	0.496653	1.01309	0.0187623	+	no	Cd69	0.013089	0	0.4	0	0	0	0.221599	0.472329	1.01309	0.0187623	+	no	Cd69	0	0	0	0	0	0	NA	NA	NA	NA	NA	NA
Cd7	0.000887716	0	0.4	0	0	0	0.321225	0.496653	1.00089	0.00128343	+	no	Cd7	0.000887716	0	0.4	0	0	0	0.221599	0.472329	1.00089	0.00128343	+	no	Cd7	0	0	0	0	0	0	NA	NA	NA	NA	NA	NA
Cd70	0	0	0	0	0	0	NA	NA	NA	NA	NA	NA	Cd70	0	0	0	0	0	0	NA	NA	NA	NA	NA	NA	Cd70	0	0	0	0	0	0	NA	NA	NA	NA	NA	NA
Cd72	0	0	0	0	0	0	NA	NA	NA	NA	NA	NA	Cd72	0	0	0	0	0	0	NA	NA	NA	NA	NA	NA	Cd72	0	0	0	0	0	0	NA	NA	NA	NA	NA	NA
Cd74	4.76342	4.84523	98.8	4.415	4.59134	99.2	1.32281e-07	9.94903e-06	1.07892	0.109581	+	yes	Cd74	4.76342	4.84523	98.8	4.60413	4.74101	99.5	0.00519084	0.056169	1.0346	0.0490675	+	no	Cd74	4.60413	4.74101	99.5	4.415	4.59134	99.2	0.000578715	0.0261842	1.04284	0.0605151	+	yes
Cd79a	0.0297236	0	2.4	0.0118295	0	0.4	0.0597094	0.204033	2.51266	1.32921	+	no	Cd79a	0.0297236	0	2.4	0.00510317	0	0.3	0.0132622	0.101518	5.82453	2.54214	+	no	Cd79a	0.00510317	0	0.3	0.0118295	0	0.4	0.767458	0.914889	0.431393	-1.21293	-	no
Cd79b	0.220679	0	34.1	0.178869	0	40.5	0.273204	0.496653	1.23374	0.303043	+	no	Cd79b	0.220679	0	34.1	0.180981	0	34.8	0.67068	0.823485	1.21935	0.286111	+	no	Cd79b	0.180981	0	34.8	0.178869	0	40.5	0.0731595	0.498036	1.01181	0.0169313	+	no
Cd80	0	0	0	0.000966263	0	0.8	0.156043	0.361657	0.999035	-0.00139287	-	no	Cd80	0	0	0	0.000817949	0	0.5	0.249101	0.488291	0.999183	-0.00117916	-	no	Cd80	0.000817949	0	0.5	0.000966263	0	0.8	0.676523	0.894588	0.846507	-0.240406	-	no
Cd81	1.24547	1.29316	75.9	1.32405	1.37231	87.9	0.122721	0.322169	0.940648	-0.0882731	-	no	Cd81	1.24547	1.29316	75.9	1.27344	1.38828	87.2	0.332841	0.589422	0.978032	-0.0320467	-	no	Cd81	1.27344	1.38828	87.2	1.32405	1.37231	87.9	0.380402	0.732537	0.961777	-0.0562264	-	no
Cd82	0.29465	0	40.6	0.379224	0.370436	54.3	0.00192638	0.0198404	0.77698	-0.36405	-	yes	Cd82	0.29465	0	40.6	0.405372	0.369622	56.4	0.000121988	0.00559697	0.726862	-0.460247	-	yes	Cd82	0.405372	0.369622	56.4	0.379224	0.370436	54.3	0.538024	0.823568	1.06895	0.0961971	+	no
Cd83	0.0722742	0	12	0.0693977	0	22.3	0.00423423	0.0346504	1.04145	0.0585936	+	yes	Cd83	0.0722742	0	12	0.0607501	0	17.9	0.0627509	0.253929	1.1897	0.250593	+	no	Cd83	0.0607501	0	17.9	0.0693977	0	22.3	0.188181	0.660874	0.875392	-0.192	-	no
Cd84	0.00859807	0	1.2	0	0	0	0.0843053	0.251194	1.0086	0.0123541	+	no	Cd84	0.00859807	0	1.2	3.48357e-05	0	0.3	0.150687	0.412443	246.818	7.9473	+	no	Cd84	3.48357e-05	0	0.3	0	0	0	0.418298	0.732537	1.00003	4.32802e-05	+	no
Cd86	0.00702521	0	0.4	0	0	0	0.321225	0.496653	1.00703	0.0101067	+	no	Cd86	0.00702521	0	0.4	0	0	0	0.221599	0.472329	1.00703	0.0101067	+	no	Cd86	0	0	0	0	0	0	NA	NA	NA	NA	NA	NA
Cd8a	0.00494559	0	2	0	0	0	0.025465	0.117248	1.00495	0.00712372	+	no	Cd8a	0.00494559	0	2	0	0	0	0.00599964	0.0611362	1.00495	0.00712372	+	no	Cd8a	0	0	0	0	0	0	NA	NA	NA	NA	NA	NA
Cd8b1	0.00149219	0	0.4	0	0	0	0.321225	0.496653	1.00149	0.00214802	+	no	Cd8b1	0.00149219	0	0.4	0	0	0	0.221599	0.472329	1.00149	0.00214802	+	no	Cd8b1	0	0	0	0	0	0	NA	NA	NA	NA	NA	NA
Cd9	1.5498	1.68125	81.5	1.92734	2.06422	92.7	2.40872e-07	1.6736e-05	0.804112	-0.314532	-	yes	Cd9	1.5498	1.68125	81.5	1.52197	1.67446	90.4	0.773536	0.872968	1.01829	0.0261414	+	no	Cd9	1.52197	1.67446	90.4	1.92734	2.06422	92.7	4.30196e-12	2.67636e-09	0.789673	-0.340672	-	yes
Cd93	0	0	0	0	0	0	NA	NA	NA	NA	NA	NA	Cd93	0	0	0	0	0	0	NA	NA	NA	NA	NA	NA	Cd93	0	0	0	0	0	0	NA	NA	NA	NA	NA	NA
Cd96	0	0	0	0.00183363	0	0.4	0.317307	0.496653	0.99817	-0.00264255	-	no	Cd96	0	0	0	0.000474003	0	0.3	0.416405	0.610612	0.999526	-0.000684	-	no	Cd96	0.000474003	0	0.3	0.00183363	0	0.4	0.767458	0.914889	0.258505	-1.95174	-	no
Cd99l2	0.241204	0	34.1	0.190066	0	30.8	0.485482	0.659559	1.26906	0.343758	+	no	Cd99l2	0.241204	0	34.1	0.217743	0	34.5	0.830243	0.898746	1.10775	0.147631	+	no	Cd99l2	0.217743	0	34.5	0.190066	0	30.8	0.306845	0.728033	1.14562	0.196126	+	no
Cda	0	0	0	0	0	0	NA	NA	NA	NA	NA	NA	Cda	0	0	0	0.00133745	0	0.3	0.416405	0.610612	0.998664	-0.00192873	-	no	Cda	0.00133745	0	0.3	0	0	0	0.418298	0.732537	1.00134	0.00193192	+	no
Cdadc1	0.160185	0	29.3	0.205278	0	32.4	0.228019	0.459154	0.780335	-0.357835	-	no	Cdadc1	0.160185	0	29.3	0.153204	0	26.7	0.581499	0.752613	1.04557	0.0642869	+	no	Cdadc1	0.153204	0	26.7	0.205278	0	32.4	0.077733	0.498212	0.746326	-0.422122	-	no
Cdan1	0.0227181	0	4.4	0.0198551	0	4.5	0.987387	1	1.14419	0.19433	+	no	Cdan1	0.0227181	0	4.4	0.0252746	0	4	0.815917	0.891023	0.898849	-0.153849	-	no	Cdan1	0.0252746	0	4	0.0198551	0	4.5	0.818243	0.929878	1.27295	0.348179	+	no
Cdc123	0.258233	0	33.3	0.307946	0	47.8	0.00181215	0.0189814	0.838567	-0.254003	-	yes	Cdc123	0.258233	0	33.3	0.261828	0	42.8	0.0479658	0.213538	0.98627	-0.0199453	-	no	Cdc123	0.261828	0	42.8	0.307946	0	47.8	0.101514	0.538822	0.85024	-0.234057	-	no
Cdc14a	0.277667	0	37.3	0.305248	0	45.3	0.0857313	0.254404	0.909642	-0.136629	-	no	Cdc14a	0.277667	0	37.3	0.328588	0	44.7	0.058866	0.244654	0.84503	-0.242926	-	no	Cdc14a	0.328588	0	44.7	0.305248	0	45.3	0.880989	0.955933	1.07646	0.106297	+	no
Cdc14b	0.0696076	0	10.8	0.076029	0	13.4	0.373763	0.552428	0.91554	-0.127305	-	no	Cdc14b	0.0696076	0	10.8	0.0788434	0	14.4	0.192365	0.465344	0.882859	-0.179746	-	no	Cdc14b	0.0788434	0	14.4	0.076029	0	13.4	0.745559	0.914889	1.03702	0.0524395	+	no
Cdc16	0.11894	0	20.9	0.114947	0	20.6	0.951372	1	1.03473	0.0492613	+	no	Cdc16	0.11894	0	20.9	0.167058	0	28.3	0.0247106	0.144663	0.711965	-0.490122	-	no	Cdc16	0.167058	0	28.3	0.114947	0	20.6	0.0300386	0.338751	1.45335	0.539383	+	no
Cdc20	0.0189734	0	4	0.0216069	0	4	0.952356	1	0.878121	-0.187508	-	no	Cdc20	0.0189734	0	4	0.0346894	0	5.6	0.358728	0.607417	0.546953	-0.870512	-	no	Cdc20	0.0346894	0	5.6	0.0216069	0	4	0.396604	0.732537	1.60548	0.683005	+	no
Cdc20b	0	0	0	0	0	0	NA	NA	NA	NA	NA	NA	Cdc20b	0	0	0	0	0	0	NA	NA	NA	NA	NA	NA	Cdc20b	0	0	0	0	0	0	NA	NA	NA	NA	NA	NA
Cdc23	0.112273	0	18.5	0.0894976	0	17.4	0.644252	0.781438	1.25449	0.327095	+	no	Cdc23	0.112273	0	18.5	0.0995689	0	19	0.981376	0.996177	1.12759	0.173248	+	no	Cdc23	0.0995689	0	19	0.0894976	0	17.4	0.634902	0.878862	1.11253	0.153847	+	no
Cdc25a	0.0625412	0	12.4	0.0775094	0	13	0.718364	0.832523	0.806886	-0.309563	-	no	Cdc25a	0.0625412	0	12.4	0.062733	0	10.2	0.431302	0.626853	0.996943	-0.00441693	-	no	Cdc25a	0.062733	0	10.2	0.0775094	0	13	0.258888	0.676608	0.809361	-0.305146	-	no
Cdc25b	0.209997	0	29.7	0.204485	0	32	0.470634	0.646114	1.02695	0.0383716	+	no	Cdc25b	0.209997	0	29.7	0.235532	0	34	0.219944	0.472329	0.891587	-0.165552	-	no	Cdc25b	0.235532	0	34	0.204485	0	32	0.667835	0.894588	1.15183	0.203924	+	no
Cdc25c	0	0	0	0	0	0	NA	NA	NA	NA	NA	NA	Cdc25c	0	0	0	0	0	0	NA	NA	NA	NA	NA	NA	Cdc25c	0	0	0	0	0	0	NA	NA	NA	NA	NA	NA
Cdc26	0.283538	0	40.2	0.31284	0	49.8	0.0410131	0.16162	0.906336	-0.141882	-	no	Cdc26	0.283538	0	40.2	0.347663	0	46.3	0.0654446	0.259902	0.815555	-0.294146	-	no	Cdc26	0.347663	0	46.3	0.31284	0	49.8	0.914087	0.966164	1.11131	0.152264	+	no
Cdc27	0.0539064	0	10.4	0.126661	0	21.1	0.000683169	0.00945742	0.425595	-1.23245	-	yes	Cdc27	0.0539064	0	10.4	0.0908611	0	15.8	0.0503963	0.219992	0.593283	-0.753206	-	no	Cdc27	0.0908611	0	15.8	0.126661	0	21.1	0.0696971	0.484473	0.717354	-0.479242	-	no
Cdc34	0.190199	0	25.3	0.166557	0	29.1	0.384488	0.563306	1.14195	0.191498	+	no	Cdc34	0.190199	0	25.3	0.205159	0	29.1	0.273469	0.51931	0.927081	-0.109233	-	no	Cdc34	0.205159	0	29.1	0.166557	0	29.1	0.853649	0.945157	1.23177	0.300731	+	no
Cdc37	0.431762	0	49	0.465317	0.447063	62.3	0.0159307	0.0856464	0.927888	-0.107977	-	no	Cdc37	0.431762	0	49	0.453139	0.421754	60.4	0.0534818	0.229544	0.952824	-0.0697185	-	no	Cdc37	0.453139	0.421754	60.4	0.465317	0.447063	62.3	0.356819	0.732537	0.97383	-0.0382587	-	no
Cdc37l1	0.442247	0.328543	51.4	0.402842	0.419875	53	0.759085	0.860989	1.09782	0.13464	+	no	Cdc37l1	0.442247	0.328543	51.4	0.358829	0	49.5	0.281531	0.527532	1.23247	0.301557	+	no	Cdc37l1	0.358829	0	49.5	0.402842	0.419875	53	0.135166	0.612107	0.890744	-0.166917	-	no
Cdc40	0.145823	0	22.5	0.167686	0	27.9	0.0974689	0.275935	0.869618	-0.201546	-	no	Cdc40	0.145823	0	22.5	0.1507	0	27.5	0.114321	0.346444	0.967636	-0.0474642	-	no	Cdc40	0.1507	0	27.5	0.167686	0	27.9	0.791831	0.925299	0.898704	-0.154082	-	no
Cdc42	1.08738	1.16342	75.9	1.00618	1.04038	84.2	0.41708	0.593602	1.08071	0.111979	+	no	Cdc42	1.08738	1.16342	75.9	1.13037	1.18812	86.6	0.44544	0.640313	0.961974	-0.0559306	-	no	Cdc42	1.13037	1.18812	86.6	1.00618	1.04038	84.2	0.041208	0.385487	1.12343	0.16791	+	no
Cdc42bpa	0.691055	0.522394	60.6	0.958005	0.99894	79.8	9.39569e-07	5.52792e-05	0.721348	-0.471233	-	yes	Cdc42bpa	0.691055	0.522394	60.6	0.91773	0.891833	79.7	2.07941e-05	0.00172465	0.753004	-0.40927	-	yes	Cdc42bpa	0.91773	0.891833	79.7	0.958005	0.99894	79.8	0.171519	0.639919	0.95796	-0.0619631	-	no
Cdc42bpb	0.154808	0	26.5	0.221468	0	34	0.0222436	0.108402	0.699008	-0.51662	-	no	Cdc42bpb	0.154808	0	26.5	0.177179	0	29.7	0.366864	0.610612	0.873737	-0.194729	-	no	Cdc42bpb	0.177179	0	29.7	0.221468	0	34	0.12922	0.598446	0.800021	-0.321891	-	no
Cdc42bpg	0.229356	0	33.3	0.354155	0	49.8	7.46037e-05	0.00179924	0.647615	-0.626791	-	yes	Cdc42bpg	0.229356	0	33.3	0.304987	0	45.2	0.00390844	0.0466911	0.752019	-0.41116	-	yes	Cdc42bpg	0.304987	0	45.2	0.354155	0	49.8	0.119005	0.572534	0.861169	-0.215632	-	no
Cdc42ep1	0.109671	0	17.3	0.120421	0	21.5	0.172618	0.382179	0.910733	-0.1349	-	no	Cdc42ep1	0.109671	0	17.3	0.129977	0	19.5	0.347573	0.599613	0.843775	-0.24507	-	no	Cdc42ep1	0.129977	0	19.5	0.120421	0	21.5	0.601652	0.859339	1.07936	0.110169	+	no
Cdc42ep2	0.00212259	0	1.2	0	0	0	0.0843053	0.251194	1.00212	0.00305528	+	no	Cdc42ep2	0.00212259	0	1.2	0.00158987	0	0.3	0.153507	0.412521	1.33507	0.416919	+	no	Cdc42ep2	0.00158987	0	0.3	0	0	0	0.418298	0.732537	1.00159	0.00229206	+	no
Cdc42ep3	0.557887	0.365441	52.2	0.737828	0.684697	71.3	0.000502941	0.00761246	0.75612	-0.403313	-	yes	Cdc42ep3	0.557887	0.365441	52.2	0.771241	0.715192	71.9	3.00041e-05	0.00223109	0.723363	-0.467209	-	yes	Cdc42ep3	0.771241	0.715192	71.9	0.737828	0.684697	71.3	0.687204	0.896951	1.04529	0.0638964	+	no
Cdc42ep4	0.17862	0	30.1	0.280843	0	44.1	3.10409e-05	0.000896867	0.636013	-0.652872	-	yes	Cdc42ep4	0.17862	0	30.1	0.275034	0	39.8	0.00101162	0.0201457	0.649448	-0.622714	-	yes	Cdc42ep4	0.275034	0	39.8	0.280843	0	44.1	0.246304	0.667129	0.979313	-0.0301575	-	no
Cdc42ep5	0.0515241	0	10.8	0.0640616	0	13	0.406391	0.583914	0.80429	-0.314212	-	no	Cdc42ep5	0.0515241	0	10.8	0.0679248	0	11	0.851167	0.912591	0.758547	-0.39869	-	no	Cdc42ep5	0.0679248	0	11	0.0640616	0	13	0.495595	0.798848	1.0603	0.084478	+	no
Cdc42se1	0.486435	0.351899	53.8	0.392482	0.368253	53.8	0.470761	0.646114	1.23938	0.309619	+	no	Cdc42se1	0.486435	0.351899	53.8	0.475199	0.400548	60.2	0.442901	0.637512	1.02364	0.0337155	+	no	Cdc42se1	0.475199	0.400548	60.2	0.392482	0.368253	53.8	0.107301	0.548482	1.21075	0.275902	+	no
Cdc42se2	0.192532	0	30.5	0.2014	0	32	0.574092	0.722679	0.955968	-0.0649652	-	no	Cdc42se2	0.192532	0	30.5	0.177674	0	32.9	0.510614	0.702617	1.08362	0.115862	+	no	Cdc42se2	0.177674	0	32.9	0.2014	0	32	0.980946	0.996074	0.882198	-0.180826	-	no
Cdc45	0.00206722	0	0.8	0.00746134	0	1.6	0.399705	0.578295	0.277058	-1.85174	-	no	Cdc45	0.00206722	0	0.8	0.0117241	0	2.1	0.188804	0.461119	0.176322	-2.50371	-	no	Cdc45	0.0117241	0	2.1	0.00746134	0	1.6	0.639362	0.880839	1.57131	0.651972	+	no
Cdc5l	0.258933	0	37.3	0.345116	0.374463	51	0.000669223	0.00936206	0.750278	-0.414502	-	yes	Cdc5l	0.258933	0	37.3	0.319385	0	46.3	0.0124798	0.0981157	0.810723	-0.30272	-	no	Cdc5l	0.319385	0	46.3	0.345116	0.374463	51	0.258031	0.675668	0.925444	-0.111782	-	no
Cdc6	0.0119968	0	2.8	0.00890593	0	1.6	0.380542	0.559839	1.34705	0.429809	+	no	Cdc6	0.0119968	0	2.8	0.0161772	0	2.4	0.777364	0.873609	0.741584	-0.431317	-	no	Cdc6	0.0161772	0	2.4	0.00890593	0	1.6	0.504705	0.804858	1.81645	0.861126	+	no
Cdc7	0.001932	0	0.8	0	0	0	0.159401	0.361657	1.00193	0.00278172	+	no	Cdc7	0.001932	0	0.8	0	0	0	0.0832231	0.290463	1.00193	0.00278172	+	no	Cdc7	0	0	0	0	0	0	NA	NA	NA	NA	NA	NA
Cdc73	0.284797	0	39.8	0.412962	0.413731	55.9	5.42649e-05	0.0014031	0.689643	-0.536078	-	yes	Cdc73	0.284797	0	39.8	0.416743	0.41813	58.8	2.05508e-06	0.00033719	0.683387	-0.549225	-	yes	Cdc73	0.416743	0.41813	58.8	0.412962	0.413731	55.9	0.858318	0.947195	1.00916	0.0131478	+	no
Cdca2	0.00178396	0	0.4	0.00170726	0	0.4	1	1	1.04493	0.0634049	+	no	Cdca2	0.00178396	0	0.4	0.00909317	0	1.9	0.111228	0.340578	0.196187	-2.3497	-	no	Cdca2	0.00909317	0	1.9	0.00170726	0	0.4	0.11347	0.561932	5.32618	2.4131	+	no
Cdca3	0.000882561	0	0.4	0	0	0	0.321225	0.496653	1.00088	0.00126901	+	no	Cdca3	0.000882561	0	0.4	0	0	0	0.221599	0.472329	1.00088	0.00126901	+	no	Cdca3	0	0	0	0	0	0	NA	NA	NA	NA	NA	NA
Cdca4	0.0554429	0	9.6	0.0548462	0	9.3	0.988194	1	1.01088	0.0156117	+	no	Cdca4	0.0554429	0	9.6	0.0237663	0	5.6	0.0520079	0.225074	2.33283	1.22208	+	no	Cdca4	0.0237663	0	5.6	0.0548462	0	9.3	0.0563417	0.444932	0.433327	-1.20647	-	no
Cdca5	0	0	0	0	0	0	NA	NA	NA	NA	NA	NA	Cdca5	0	0	0	0	0	0	NA	NA	NA	NA	NA	NA	Cdca5	0	0	0	0	0	0	NA	NA	NA	NA	NA	NA
Cdca7	0.0347903	0	5.6	0.0576754	0	10.9	0.0330009	0.139287	0.603209	-0.729269	-	no	Cdca7	0.0347903	0	5.6	0.0563676	0	8.6	0.162201	0.41874	0.617205	-0.696179	-	no	Cdca7	0.0563676	0	8.6	0.0576754	0	10.9	0.356468	0.732537	0.977325	-0.0330901	-	no
Cdca7l	0	0	0	0.00534471	0	0.8	0.156043	0.361657	0.994684	-0.00768982	-	no	Cdca7l	0	0	0	0.000913183	0	0.3	0.416405	0.610612	0.999088	-0.00131634	-	no	Cdca7l	0.000913183	0	0.3	0.00534471	0	0.8	0.339516	0.732537	0.170857	-2.54914	-	no
Cdca8	0	0	0	0.00379344	0	0.8	0.156043	0.361657	0.996221	-0.00546227	-	no	Cdca8	0	0	0	0	0	0	NA	NA	NA	NA	NA	NA	Cdca8	0	0	0	0.00379344	0	0.8	0.0819843	0.498212	0.996221	-0.00546227	-	no
Cdcp1	0.207692	0	28.5	0.221075	0	36	0.0917678	0.265746	0.939465	-0.0900884	-	no	Cdcp1	0.207692	0	28.5	0.205208	0	32.6	0.382782	0.610612	1.01211	0.0173604	+	no	Cdcp1	0.205208	0	32.6	0.221075	0	36	0.282784	0.705659	0.928228	-0.107449	-	no
Cdh1	1.24234	1.35105	73.5	1.35997	1.45842	90.7	0.269838	0.496653	0.913509	-0.130509	-	no	Cdh1	1.24234	1.35105	73.5	1.36563	1.47789	88	0.175831	0.440606	0.909721	-0.136504	-	no	Cdh1	1.36563	1.47789	88	1.35997	1.45842	90.7	0.828754	0.931646	1.00416	0.00599491	+	no
Cdh10	0	0	0	0	0	0	NA	NA	NA	NA	NA	NA	Cdh10	0	0	0	0.00105594	0	0.3	0.416405	0.610612	0.998945	-0.00152285	-	no	Cdh10	0.00105594	0	0.3	0	0	0	0.418298	0.732537	1.00106	0.00152845	+	no
Cdh11	0	0	0	0	0	0	NA	NA	NA	NA	NA	NA	Cdh11	0	0	0	0	0	0	NA	NA	NA	NA	NA	NA	Cdh11	0	0	0	0	0	0	NA	NA	NA	NA	NA	NA
Cdh13	0.0014859	0	0.4	0	0	0	0.321225	0.496653	1.00149	0.00214802	+	no	Cdh13	0.0014859	0	0.4	0.000540928	0	0.3	0.771913	0.872968	2.74695	1.45783	+	no	Cdh13	0.000540928	0	0.3	0	0	0	0.418298	0.732537	1.00054	0.000778845	+	no
Cdh15	0	0	0	0	0	0	NA	NA	NA	NA	NA	NA	Cdh15	0	0	0	0.00135081	0	0.3	0.416405	0.610612	0.998651	-0.00194751	-	no	Cdh15	0.00135081	0	0.3	0	0	0	0.418298	0.732537	1.00135	0.00194632	+	no
Cdh16	0.148188	0	20.9	0.206022	0	29.1	0.0268988	0.1217	0.719284	-0.475367	-	no	Cdh16	0.148188	0	20.9	0.169387	0	25.1	0.224475	0.476075	0.87485	-0.192893	-	no	Cdh16	0.169387	0	25.1	0.206022	0	29.1	0.225108	0.667129	0.82218	-0.282474	-	no
Cdh17	0.000879881	0	0.4	0	0	0	0.321225	0.496653	1.00088	0.00126901	+	no	Cdh17	0.000879881	0	0.4	0	0	0	0.221599	0.472329	1.00088	0.00126901	+	no	Cdh17	0	0	0	0	0	0	NA	NA	NA	NA	NA	NA
Cdh2	0	0	0	0	0	0	NA	NA	NA	NA	NA	NA	Cdh2	0	0	0	0	0	0	NA	NA	NA	NA	NA	NA	Cdh2	0	0	0	0	0	0	NA	NA	NA	NA	NA	NA
Cdh22	0	0	0	0	0	0	NA	NA	NA	NA	NA	NA	Cdh22	0	0	0	0	0	0	NA	NA	NA	NA	NA	NA	Cdh22	0	0	0	0	0	0	NA	NA	NA	NA	NA	NA
Cdh23	0	0	0	0	0	0	NA	NA	NA	NA	NA	NA	Cdh23	0	0	0	0	0	0	NA	NA	NA	NA	NA	NA	Cdh23	0	0	0	0	0	0	NA	NA	NA	NA	NA	NA
Cdh24	0.0238615	0	4.8	0.0252196	0	4.9	0.961696	1	0.946151	-0.0798576	-	no	Cdh24	0.0238615	0	4.8	0.023117	0	3.7	0.514928	0.706804	1.03221	0.0457337	+	no	Cdh24	0.023117	0	3.7	0.0252196	0	4.9	0.49638	0.799605	0.916628	-0.125591	-	no
Cdh26	0	0	0	0	0	0	NA	NA	NA	NA	NA	NA	Cdh26	0	0	0	0	0	0	NA	NA	NA	NA	NA	NA	Cdh26	0	0	0	0	0	0	NA	NA	NA	NA	NA	NA
Cdh3	0.00130785	0	0.4	0.00403165	0	0.8	0.556631	0.718426	0.324395	-1.62417	-	no	Cdh3	0.00130785	0	0.4	0	0	0	0.221599	0.472329	1.00131	0.00188869	+	no	Cdh3	0	0	0	0.00403165	0	0.8	0.0819843	0.498212	0.995985	-0.00580408	-	no
Cdh4	0.0298266	0	3.6	0.0418307	0	8.1	0.0368093	0.150108	0.713031	-0.487963	-	no	Cdh4	0.0298266	0	3.6	0.0157221	0	2.7	0.498673	0.692499	1.89711	0.923806	+	no	Cdh4	0.0157221	0	2.7	0.0418307	0	8.1	0.00224334	0.0690344	0.375851	-1.41177	-	no
Cdh5	0	0	0	0.00284377	0	0.4	0.317307	0.496653	0.997164	-0.0040973	-	no	Cdh5	0	0	0	0.011851	0	0.8	0.157466	0.412521	0.988288	-0.0169966	-	no	Cdh5	0.011851	0	0.8	0.00284377	0	0.4	0.545043	0.823568	4.16737	2.05914	+	no
Cdh6	0	0	0	0	0	0	NA	NA	NA	NA	NA	NA	Cdh6	0	0	0	0	0	0	NA	NA	NA	NA	NA	NA	Cdh6	0	0	0	0	0	0	NA	NA	NA	NA	NA	NA
Cdhr1	0	0	0	0	0	0	NA	NA	NA	NA	NA	NA	Cdhr1	0	0	0	0	0	0	NA	NA	NA	NA	NA	NA	Cdhr1	0	0	0	0	0	0	NA	NA	NA	NA	NA	NA
Cdhr3	0	0	0	0	0	0	NA	NA	NA	NA	NA	NA	Cdhr3	0	0	0	0	0	0	NA	NA	NA	NA	NA	NA	Cdhr3	0	0	0	0	0	0	NA	NA	NA	NA	NA	NA
Cdhr4	0	0	0	0	0	0	NA	NA	NA	NA	NA	NA	Cdhr4	0	0	0	0	0	0	NA	NA	NA	NA	NA	NA	Cdhr4	0	0	0	0	0	0	NA	NA	NA	NA	NA	NA
Cdhr5	0	0	0	0	0	0	NA	NA	NA	NA	NA	NA	Cdhr5	0	0	0	0	0	0	NA	NA	NA	NA	NA	NA	Cdhr5	0	0	0	0	0	0	NA	NA	NA	NA	NA	NA
Cdip1	0.31942	0	43.8	0.360517	0.400153	52.2	0.110518	0.299702	0.886005	-0.174613	-	no	Cdip1	0.31942	0	43.8	0.369167	0.380532	52.7	0.0551348	0.234723	0.865246	-0.208818	-	no	Cdip1	0.369167	0.380532	52.7	0.360517	0.400153	52.2	0.791164	0.925121	1.02399	0.0342059	+	no
Cdipt	0.267629	0	39	0.263318	0	41.7	0.514593	0.685575	1.01637	0.0234314	+	no	Cdipt	0.267629	0	39	0.288785	0	43.6	0.200244	0.472329	0.926742	-0.109761	-	no	Cdipt	0.288785	0	43.6	0.263318	0	41.7	0.535565	0.823568	1.09672	0.133193	+	no
Cdiptos	0	0	0	0	0	0	NA	NA	NA	NA	NA	NA	Cdiptos	0	0	0	0	0	0	NA	NA	NA	NA	NA	NA	Cdiptos	0	0	0	0	0	0	NA	NA	NA	NA	NA	NA
Cdk1	0.0120801	0	0.4	0.00469148	0	0.8	0.562912	0.719846	2.5749	1.36452	+	no	Cdk1	0.0120801	0	0.4	0.000212992	0	0.3	0.771913	0.872968	56.7162	5.82569	+	no	Cdk1	0.000212992	0	0.3	0.00469148	0	0.8	0.341444	0.732537	0.0453997	-4.46117	-	no
Cdk10	0.121322	0	20.5	0.156164	0	28.3	0.0435043	0.168329	0.77689	-0.364218	-	no	Cdk10	0.121322	0	20.5	0.165005	0	28.3	0.0200414	0.128198	0.735264	-0.443665	-	no	Cdk10	0.165005	0	28.3	0.156164	0	28.3	0.855635	0.946191	1.05661	0.0794471	+	no
Cdk11b	0.216112	0	30.9	0.286889	0	42.5	0.00159698	0.0173188	0.753295	-0.408714	-	yes	Cdk11b	0.216112	0	30.9	0.203747	0	32.9	0.588227	0.758713	1.06069	0.0849963	+	no	Cdk11b	0.203747	0	32.9	0.286889	0	42.5	0.00362877	0.0972445	0.710197	-0.49371	-	no
Cdk12	0.336682	0	46.2	0.353509	0	46.6	0.781034	0.874602	0.9524	-0.07036	-	no	Cdk12	0.336682	0	46.2	0.413121	0.367215	53.7	0.0363047	0.179209	0.814973	-0.295175	-	no	Cdk12	0.413121	0.367215	53.7	0.353509	0	46.6	0.0833514	0.502376	1.16863	0.224816	+	no
Cdk13	0.340346	0	43.8	0.345816	0	49.8	0.387492	0.56675	0.984182	-0.023003	-	no	Cdk13	0.340346	0	43.8	0.359605	0.352126	51.3	0.269592	0.515456	0.946445	-0.07941	-	no	Cdk13	0.359605	0.352126	51.3	0.345816	0	49.8	0.913315	0.966074	1.03987	0.0564073	+	no
Cdk14	0.133892	0	23.3	0.205871	0	32.8	0.0107712	0.0664257	0.650372	-0.620663	-	no	Cdk14	0.133892	0	23.3	0.224678	0	35.8	0.000698509	0.0156672	0.59593	-0.746784	-	yes	Cdk14	0.224678	0	35.8	0.205871	0	32.8	0.53921	0.823568	1.09136	0.126122	+	no
Cdk15	0	0	0	0	0	0	NA	NA	NA	NA	NA	NA	Cdk15	0	0	0	0	0	0	NA	NA	NA	NA	NA	NA	Cdk15	0	0	0	0	0	0	NA	NA	NA	NA	NA	NA
Cdk16	0.309514	0	43	0.28221	0	43.3	0.977869	1	1.09675	0.133236	+	no	Cdk16	0.309514	0	43	0.309077	0	46.5	0.413629	0.610612	1.00142	0.00204141	+	no	Cdk16	0.309077	0	46.5	0.28221	0	43.3	0.364419	0.732537	1.0952	0.131196	+	no
Cdk17	0.103616	0	16.9	0.131169	0	24.7	0.0234979	0.112634	0.789942	-0.340182	-	no	Cdk17	0.103616	0	16.9	0.123729	0	21.7	0.120616	0.357817	0.837446	-0.255931	-	no	Cdk17	0.123729	0	21.7	0.131169	0	24.7	0.38256	0.732537	0.943274	-0.0842506	-	no
Cdk18	0.0467552	0	9.6	0.0469951	0	9.3	0.940041	0.997464	0.994893	-0.007386	-	no	Cdk18	0.0467552	0	9.6	0.0750861	0	11.5	0.432922	0.628301	0.622687	-0.683421	-	no	Cdk18	0.0750861	0	11.5	0.0469951	0	9.3	0.382844	0.732537	1.59774	0.676034	+	no
Cdk19	0.129702	0	22.1	0.18668	0	31.2	0.0135317	0.077005	0.694782	-0.525367	-	no	Cdk19	0.129702	0	22.1	0.164614	0	29.9	0.0324071	0.169347	0.787915	-0.343888	-	no	Cdk19	0.164614	0	29.9	0.18668	0	31.2	0.491688	0.797487	0.881799	-0.181479	-	no
Cdk19os	0	0	0	0	0	0	NA	NA	NA	NA	NA	NA	Cdk19os	0	0	0	0	0	0	NA	NA	NA	NA	NA	NA	Cdk19os	0	0	0	0	0	0	NA	NA	NA	NA	NA	NA
Cdk2	0.115808	0	20.1	0.164347	0	26.7	0.0554725	0.195413	0.704654	-0.505014	-	no	Cdk2	0.115808	0	20.1	0.135249	0	24.3	0.191942	0.46483	0.856257	-0.223884	-	no	Cdk2	0.135249	0	24.3	0.164347	0	26.7	0.455402	0.766067	0.822946	-0.28113	-	no
Cdk20	0.0063263	0	1.6	0.0133183	0	1.6	0.973657	1	0.475009	-1.07397	-	no	Cdk20	0.0063263	0	1.6	0.00954291	0	2.1	0.633907	0.792909	0.662931	-0.593069	-	no	Cdk20	0.00954291	0	2.1	0.0133183	0	1.6	0.658663	0.889126	0.716529	-0.480904	-	no
Cdk2ap1	0.218861	0	32.1	0.212694	0	35.2	0.367239	0.546181	1.029	0.0412402	+	no	Cdk2ap1	0.218861	0	32.1	0.167104	0	28.1	0.244673	0.488291	1.30973	0.389273	+	no	Cdk2ap1	0.167104	0	28.1	0.212694	0	35.2	0.0311746	0.342508	0.785655	-0.348033	-	no
Cdk2ap2	0.801118	0.685368	66.3	0.878031	0.879448	79.4	0.0194091	0.0984692	0.912403	-0.132257	-	no	Cdk2ap2	0.801118	0.685368	66.3	0.719434	0.670437	73	0.851511	0.91283	1.11354	0.155153	+	no	Cdk2ap2	0.719434	0.670437	73	0.878031	0.879448	79.4	0.00106465	0.0410689	0.819372	-0.28741	-	yes
Cdk4	0.307927	0	38.6	0.392992	0.387304	52.6	0.00220881	0.0218056	0.783544	-0.351913	-	yes	Cdk4	0.307927	0	38.6	0.3628	0.156007	50	0.0288587	0.158351	0.84875	-0.236588	-	no	Cdk4	0.3628	0.156007	50	0.392992	0.387304	52.6	0.20063	0.660874	0.923174	-0.115325	-	no
Cdk5	0.0758563	0	14.1	0.114061	0	19.8	0.0755685	0.240013	0.665051	-0.588463	-	no	Cdk5	0.0758563	0	14.1	0.100559	0	18.4	0.150793	0.412484	0.754345	-0.406704	-	no	Cdk5	0.100559	0	18.4	0.114061	0	19.8	0.602791	0.86005	0.881627	-0.181759	-	no
Cdk5r1	0.0310262	0	5.6	0.0381444	0	7.3	0.464157	0.640306	0.813389	-0.297982	-	no	Cdk5r1	0.0310262	0	5.6	0.0286514	0	5.6	0.98183	0.996418	1.08289	0.114883	+	no	Cdk5r1	0.0286514	0	5.6	0.0381444	0	7.3	0.405753	0.732537	0.751131	-0.412865	-	no
Cdk5rap1	0.0602681	0	10	0.0342455	0	6.5	0.161135	0.363985	1.75988	0.815478	+	no	Cdk5rap1	0.0602681	0	10	0.0310285	0	6.1	0.0772946	0.285342	1.94234	0.957799	+	no	Cdk5rap1	0.0310285	0	6.1	0.0342455	0	6.5	0.861955	0.947454	0.906061	-0.142321	-	no
Cdk5rap2	0.0163017	0	3.6	0.0227264	0	5.3	0.372245	0.55086	0.717305	-0.479341	-	no	Cdk5rap2	0.0163017	0	3.6	0.0259927	0	5.9	0.201748	0.472329	0.627166	-0.67308	-	no	Cdk5rap2	0.0259927	0	5.9	0.0227264	0	5.3	0.747544	0.914889	1.14372	0.193738	+	no
Cdk5rap3	0.231307	0	31.3	0.277222	0	40.9	0.0193739	0.0983252	0.834376	-0.26123	-	no	Cdk5rap3	0.231307	0	31.3	0.273831	0	40.4	0.0305436	0.163148	0.844706	-0.243479	-	no	Cdk5rap3	0.273831	0	40.4	0.277222	0	40.9	0.604852	0.860491	0.987771	-0.0177515	-	no
Cdk6	0.0317883	0	7.6	0.0436298	0	8.5	0.595566	0.74108	0.728591	-0.45682	-	no	Cdk6	0.0317883	0	7.6	0.0190404	0	4	0.062024	0.252223	1.66952	0.739434	+	no	Cdk6	0.0190404	0	4	0.0436298	0	8.5	0.0188382	0.267369	0.436407	-1.19625	-	no
Cdk7	0.117262	0	16.5	0.0931652	0	17.8	0.748469	0.853796	1.25865	0.331871	+	no	Cdk7	0.117262	0	16.5	0.122871	0	22.2	0.0927285	0.311745	0.95435	-0.0674099	-	no	Cdk7	0.122871	0	22.2	0.0931652	0	17.8	0.178008	0.648251	1.31885	0.399282	+	no
Cdk8	0.382818	0	43.8	0.515938	0.509437	61.9	0.000221072	0.00414389	0.741985	-0.430538	-	yes	Cdk8	0.382818	0	43.8	0.473679	0.440769	59.1	0.00284112	0.0384634	0.80818	-0.307252	-	yes	Cdk8	0.473679	0.440769	59.1	0.515938	0.509437	61.9	0.229479	0.667129	0.918094	-0.123286	-	no
Cdk9	0.357728	0	47.4	0.393043	0.389644	56.7	0.0716492	0.232061	0.91015	-0.135824	-	no	Cdk9	0.357728	0	47.4	0.383625	0.340443	53.7	0.304114	0.554086	0.932493	-0.100835	-	no	Cdk9	0.383625	0.340443	53.7	0.393043	0.389644	56.7	0.31396	0.732537	0.976039	-0.0349899	-	no
Cdkal1	0.0535561	0	10.8	0.0790752	0	13.4	0.342526	0.519467	0.67728	-0.562175	-	no	Cdkal1	0.0535561	0	10.8	0.0658191	0	12.6	0.495619	0.689399	0.813686	-0.297456	-	no	Cdkal1	0.0658191	0	12.6	0.0790752	0	13.4	0.700752	0.901821	0.83236	-0.26472	-	no
Cdkl1	0	0	0	0	0	0	NA	NA	NA	NA	NA	NA	Cdkl1	0	0	0	0.000867186	0	0.3	0.416405	0.610612	0.999134	-0.00124992	-	no	Cdkl1	0.000867186	0	0.3	0	0	0	0.418298	0.732537	1.00087	0.0012546	+	no
Cdkl2	0.0931805	0	16.1	0.103601	0	17.8	0.619024	0.761481	0.89942	-0.152933	-	no	Cdkl2	0.0931805	0	16.1	0.124491	0	20.9	0.141568	0.395809	0.748494	-0.417938	-	no	Cdkl2	0.124491	0	20.9	0.103601	0	17.8	0.351733	0.732537	1.20164	0.265005	+	no
Cdkl3	0.00906145	0	2	0.0144943	0	2.8	0.543611	0.711821	0.625173	-0.677673	-	no	Cdkl3	0.00906145	0	2	0.0259683	0	5.6	0.0262549	0.150229	0.348942	-1.51894	-	no	Cdkl3	0.0259683	0	5.6	0.0144943	0	2.8	0.103869	0.539058	1.79162	0.841266	+	no
Cdkl4	0.00790919	0	2	0	0	0	0.025465	0.117248	1.00791	0.0113668	+	no	Cdkl4	0.00790919	0	2	0.00519554	0	1.1	0.343869	0.599311	1.5223	0.606256	+	no	Cdkl4	0.00519554	0	1.1	0	0	0	0.103605	0.538822	1.0052	0.00748258	+	no
Cdkl5	0.106717	0	14.1	0.113041	0	19.8	0.0942431	0.270248	0.944062	-0.0830459	-	no	Cdkl5	0.106717	0	14.1	0.105832	0	17.4	0.258055	0.499926	1.00837	0.0120194	+	no	Cdkl5	0.105832	0	17.4	0.113041	0	19.8	0.489712	0.796046	0.93623	-0.0950646	-	no
Cdkn1a	0.388575	0	40.2	0.605701	0.378018	55.9	4.29402e-05	0.00117336	0.641529	-0.640413	-	yes	Cdkn1a	0.388575	0	40.2	0.364666	0	49.7	0.103769	0.327833	1.06556	0.0916159	+	no	Cdkn1a	0.364666	0	49.7	0.605701	0.378018	55.9	0.000555523	0.0254433	0.602057	-0.732029	-	yes
Cdkn1b	0.361042	0	48.2	0.487307	0.405758	61.9	0.00089647	0.011467	0.740892	-0.432664	-	yes	Cdkn1b	0.361042	0	48.2	0.472883	0.385225	61	0.00193939	0.0305996	0.76349	-0.389318	-	yes	Cdkn1b	0.472883	0.385225	61	0.487307	0.405758	61.9	0.578696	0.842657	0.970402	-0.0433462	-	no
Cdkn1c	0.05044	0	9.6	0.0854322	0	13.8	0.111471	0.301365	0.590409	-0.760213	-	no	Cdkn1c	0.05044	0	9.6	0.0471153	0	8	0.517815	0.708611	1.07056	0.098371	+	no	Cdkn1c	0.0471153	0	8	0.0854322	0	13.8	0.0170879	0.251232	0.551493	-0.858584	-	no
Cdkn2a	0	0	0	0	0	0	NA	NA	NA	NA	NA	NA	Cdkn2a	0	0	0	0	0	0	NA	NA	NA	NA	NA	NA	Cdkn2a	0	0	0	0	0	0	NA	NA	NA	NA	NA	NA
Cdkn2aip	0.140135	0	23.3	0.263711	0	40.1	2.16293e-05	0.000693612	0.531397	-0.912139	-	yes	Cdkn2aip	0.140135	0	23.3	0.23656	0	36.6	0.000433897	0.0120843	0.592389	-0.755382	-	yes	Cdkn2aip	0.23656	0	36.6	0.263711	0	40.1	0.229578	0.667129	0.897039	-0.156757	-	no
Cdkn2aipnl	0.0985949	0	15.7	0.0960283	0	17	0.695549	0.81621	1.02673	0.038054	+	no	Cdkn2aipnl	0.0985949	0	15.7	0.119201	0	20.1	0.147618	0.407506	0.827133	-0.273808	-	no	Cdkn2aipnl	0.119201	0	20.1	0.0960283	0	17	0.301632	0.723248	1.24131	0.311861	+	no
Cdkn2b	0.0773166	0	14.9	0.0535764	0	10.1	0.113802	0.305573	1.44311	0.529181	+	no	Cdkn2b	0.0773166	0	14.9	0.0388557	0	7.8	0.00415063	0.0487643	1.98984	0.992652	+	yes	Cdkn2b	0.0388557	0	7.8	0.0535764	0	10.1	0.283263	0.705958	0.725239	-0.463472	-	no
Cdkn2c	0.0411383	0	8.4	0.0461062	0	8.5	0.893671	0.96024	0.892251	-0.164478	-	no	Cdkn2c	0.0411383	0	8.4	0.0497975	0	9.6	0.548414	0.725404	0.826113	-0.275588	-	no	Cdkn2c	0.0497975	0	9.6	0.0461062	0	8.5	0.671033	0.894588	1.08006	0.11111	+	no
Cdkn2d	0.077839	0	15.3	0.109476	0	18.6	0.249231	0.486752	0.711018	-0.492042	-	no	Cdkn2d	0.077839	0	15.3	0.0932873	0	18.4	0.240863	0.488291	0.834401	-0.261188	-	no	Cdkn2d	0.0932873	0	18.4	0.109476	0	18.6	0.914057	0.966164	0.85213	-0.230855	-	no
Cdkn3	0.0143457	0	0.8	0	0	0	0.159401	0.361657	1.01435	0.0205555	+	no	Cdkn3	0.0143457	0	0.8	0	0	0	0.0832231	0.290463	1.01435	0.0205555	+	no	Cdkn3	0	0	0	0	0	0	NA	NA	NA	NA	NA	NA
Cdnf	0.00165412	0	0.4	0	0	0	0.321225	0.496653	1.00165	0.00237849	+	no	Cdnf	0.00165412	0	0.4	0.00214522	0	0.5	0.815698	0.891023	0.771074	-0.375058	-	no	Cdnf	0.00214522	0	0.5	0	0	0	0.251017	0.667129	1.00215	0.00309846	+	no
Cdo1	0.0344559	0	6.4	0.0128731	0	3.2	0.0876611	0.257928	2.67657	1.42038	+	no	Cdo1	0.0344559	0	6.4	0.0372344	0	7.5	0.655902	0.811002	0.925376	-0.111889	-	no	Cdo1	0.0372344	0	7.5	0.0128731	0	3.2	0.0244141	0.306068	2.89241	1.53227	+	no
Cdon	0.00388883	0	1.2	0.00494152	0	1.2	0.9868	1	0.78697	-0.34562	-	no	Cdon	0.00388883	0	1.2	0.00389618	0	1.3	0.886047	0.931917	0.998112	-0.00272595	-	no	Cdon	0.00389618	0	1.3	0.00494152	0	1.2	0.898535	0.961528	0.788458	-0.342894	-	no
Cdpf1	0.226009	0	34.5	0.265111	0	43.3	0.0388439	0.155526	0.852509	-0.230213	-	no	Cdpf1	0.226009	0	34.5	0.29473	0	39.6	0.0701328	0.266697	0.766834	-0.383013	-	no	Cdpf1	0.29473	0	39.6	0.265111	0	43.3	0.878829	0.95489	1.11173	0.1528	+	no
Cdr2	0.00179241	0	0.4	0	0	0	0.321225	0.496653	1.00179	0.00258012	+	no	Cdr2	0.00179241	0	0.4	0	0	0	0.221599	0.472329	1.00179	0.00258012	+	no	Cdr2	0	0	0	0	0	0	NA	NA	NA	NA	NA	NA
Cdr2l	0.0115194	0	2	0.0120388	0	2.4	0.758815	0.860753	0.956851	-0.063634	-	no	Cdr2l	0.0115194	0	2	0.0121449	0	2.1	0.92907	0.959124	0.948496	-0.0762867	-	no	Cdr2l	0.0121449	0	2.1	0.0120388	0	2.4	0.795953	0.926909	1.00881	0.0126531	+	no
Cds1	0.410718	0	45	0.505296	0.497791	64	0.000103289	0.0023475	0.812828	-0.298978	-	yes	Cds1	0.410718	0	45	0.450785	0.422058	56.4	0.0153829	0.109402	0.911117	-0.134292	-	no	Cds1	0.450785	0.422058	56.4	0.505296	0.497791	64	0.0536479	0.43538	0.892122	-0.164686	-	no
Cds2	0.229944	0	35.7	0.247104	0	40.1	0.430193	0.606354	0.930556	-0.103835	-	no	Cds2	0.229944	0	35.7	0.303198	0	45.2	0.0165798	0.114593	0.758396	-0.398976	-	no	Cds2	0.303198	0	45.2	0.247104	0	40.1	0.125693	0.590348	1.227	0.295141	+	no
Cdt1	0.0141166	0	4.4	0.0307547	0	6.9	0.195141	0.411757	0.459008	-1.12341	-	no	Cdt1	0.0141166	0	4.4	0.0163036	0	4.5	0.922852	0.954926	0.865859	-0.207797	-	no	Cdt1	0.0163036	0	4.5	0.0307547	0	6.9	0.185765	0.659451	0.530119	-0.915612	-	no
Cdv3	0.497583	0.379417	53.8	0.453069	0.454042	64	0.213649	0.438817	1.09825	0.135204	+	no	Cdv3	0.497583	0.379417	53.8	0.528846	0.445246	65	0.0281375	0.156164	0.940883	-0.0879121	-	no	Cdv3	0.528846	0.445246	65	0.453069	0.454042	64	0.273561	0.69702	1.16725	0.223116	+	no
Cdyl	0.0749276	0	12.4	0.100978	0	16.6	0.177345	0.38743	0.742022	-0.430467	-	no	Cdyl	0.0749276	0	12.4	0.0938792	0	14.2	0.524447	0.713362	0.798128	-0.325308	-	no	Cdyl	0.0938792	0	14.2	0.100978	0	16.6	0.414471	0.732537	0.929702	-0.105159	-	no
Cdyl2	0.0204626	0	4.4	0.0655074	0	11.7	0.00187665	0.0194752	0.312371	-1.67867	-	yes	Cdyl2	0.0204626	0	4.4	0.0552838	0	9.9	0.00924182	0.0818213	0.370138	-1.43386	-	no	Cdyl2	0.0552838	0	9.9	0.0655074	0	11.7	0.466959	0.776496	0.843932	-0.244801	-	no
Ceacam1	0.231188	0	29.7	0.215182	0	35.6	0.3954	0.574743	1.07438	0.103507	+	no	Ceacam1	0.231188	0	29.7	0.271255	0	38.5	0.0575209	0.241256	0.852288	-0.230587	-	no	Ceacam1	0.271255	0	38.5	0.215182	0	35.6	0.353414	0.732537	1.26059	0.334095	+	no
Ceacam10	0	0	0	0	0	0	NA	NA	NA	NA	NA	NA	Ceacam10	0	0	0	0	0	0	NA	NA	NA	NA	NA	NA	Ceacam10	0	0	0	0	0	0	NA	NA	NA	NA	NA	NA
Ceacam16	0	0	0	0	0	0	NA	NA	NA	NA	NA	NA	Ceacam16	0	0	0	0	0	0	NA	NA	NA	NA	NA	NA	Ceacam16	0	0	0	0	0	0	NA	NA	NA	NA	NA	NA
Ceacam19	0	0	0	0	0	0	NA	NA	NA	NA	NA	NA	Ceacam19	0	0	0	0	0	0	NA	NA	NA	NA	NA	NA	Ceacam19	0	0	0	0	0	0	NA	NA	NA	NA	NA	NA
Ceacam2	0	0	0	0	0	0	NA	NA	NA	NA	NA	NA	Ceacam2	0	0	0	0	0	0	NA	NA	NA	NA	NA	NA	Ceacam2	0	0	0	0	0	0	NA	NA	NA	NA	NA	NA
Cebpa	1.44083	1.60645	77.5	1.57702	1.70234	91.1	0.225416	0.455421	0.91364	-0.130303	-	no	Cebpa	1.44083	1.60645	77.5	1.45636	1.591	86.4	0.903725	0.942499	0.989337	-0.0154664	-	no	Cebpa	1.45636	1.591	86.4	1.57702	1.70234	91.1	0.112654	0.560681	0.923487	-0.114837	-	no
Cebpb	0.786432	0.475327	61.4	0.893639	0.772842	74.5	0.0389245	0.155602	0.880034	-0.184369	-	no	Cebpb	0.786432	0.475327	61.4	0.638306	0.511242	65.8	0.298185	0.54698	1.23206	0.301075	+	no	Cebpb	0.638306	0.511242	65.8	0.893639	0.772842	74.5	0.000183501	0.0109368	0.714278	-0.485443	-	yes
Cebpd	1.0268	0.845877	65.5	1.56799	1.54886	88.3	1.0474e-09	1.40208e-07	0.654853	-0.610757	-	yes	Cebpd	1.0268	0.845877	65.5	1.22608	1.2013	79.4	0.00385787	0.0464761	0.837472	-0.255887	-	yes	Cebpd	1.22608	1.2013	79.4	1.56799	1.54886	88.3	2.49444e-05	0.00221693	0.78194	-0.35487	-	yes
Cebpe	0	0	0	0	0	0	NA	NA	NA	NA	NA	NA	Cebpe	0	0	0	0	0	0	NA	NA	NA	NA	NA	NA	Cebpe	0	0	0	0	0	0	NA	NA	NA	NA	NA	NA
Cebpg	0.597729	0.486422	58.6	0.612523	0.522244	70	0.215822	0.441601	0.975847	-0.0352724	-	no	Cebpg	0.597729	0.486422	58.6	0.606984	0.521159	67.1	0.321933	0.576462	0.984752	-0.0221681	-	no	Cebpg	0.606984	0.521159	67.1	0.612523	0.522244	70	0.704856	0.903442	0.990958	-0.0131045	-	no
Cebpz	0.239522	0	33.3	0.304519	0	45.7	0.00469431	0.0371044	0.786557	-0.346376	-	yes	Cebpz	0.239522	0	33.3	0.325041	0	44.9	0.00267943	0.036937	0.736898	-0.440464	-	yes	Cebpz	0.325041	0	44.9	0.304519	0	45.7	0.981855	0.996388	1.06739	0.0940874	+	no
Cebpzos	0.197747	0	26.1	0.215245	0	33.2	0.0893095	0.260623	0.918707	-0.122323	-	no	Cebpzos	0.197747	0	26.1	0.217395	0	32.6	0.088849	0.303228	0.90962	-0.136664	-	no	Cebpzos	0.217395	0	32.6	0.215245	0	33.2	0.914791	0.966375	1.00999	0.014341	+	no
Cecr2	0.313163	0	41.8	0.299036	0	42.5	0.781763	0.875351	1.04724	0.0665935	+	no	Cecr2	0.313163	0	41.8	0.289515	0	42.5	0.916607	0.950157	1.08168	0.113274	+	no	Cecr2	0.289515	0	42.5	0.299036	0	42.5	0.904012	0.962975	0.968162	-0.0466796	-	no
Cela1	0.107608	0	16.5	0.075487	0	15	0.717409	0.831877	1.42552	0.511489	+	no	Cela1	0.107608	0	16.5	0.132627	0	21.4	0.0892234	0.303887	0.811358	-0.301589	-	no	Cela1	0.132627	0	21.4	0.075487	0	15	0.0342493	0.354602	1.75696	0.813079	+	no
Celf1	0.50486	0.401131	57.4	0.565745	0.495849	69.6	0.0617628	0.209025	0.892382	-0.164267	-	no	Celf1	0.50486	0.401131	57.4	0.677494	0.669559	74.1	1.52509e-05	0.00142502	0.745188	-0.424323	-	yes	Celf1	0.677494	0.669559	74.1	0.565745	0.495849	69.6	0.00546884	0.126991	1.19753	0.260057	+	no
Celf2	0.272877	0	38.2	0.386283	0.333901	54.3	5.62682e-05	0.0014429	0.706418	-0.501405	-	yes	Celf2	0.272877	0	38.2	0.278958	0	47.3	0.0782513	0.287888	0.978202	-0.0317954	-	no	Celf2	0.278958	0	47.3	0.386283	0.333901	54.3	0.00185547	0.0598358	0.72216	-0.46961	-	no
Celf3	0.00133698	0	0.4	0	0	0	0.321225	0.496653	1.00134	0.00193192	+	no	Celf3	0.00133698	0	0.4	0.0014964	0	0.3	0.775464	0.872968	0.893464	-0.162519	-	no	Celf3	0.0014964	0	0.3	0	0	0	0.418298	0.732537	1.0015	0.00216242	+	no
Celf4	0.00195294	0	0.8	0.000246182	0	0.4	0.566065	0.720657	7.93294	2.98786	+	no	Celf4	0.00195294	0	0.8	0.00435322	0	1.1	0.731966	0.864469	0.448621	-1.15643	-	no	Celf4	0.00435322	0	1.1	0.000246182	0	0.4	0.362408	0.732537	17.683	4.14429	+	no
Celf5	0.00133147	0	0.4	0.00173725	0	0.4	0.995445	1	0.766429	-0.383777	-	no	Celf5	0.00133147	0	0.4	0.00406332	0	0.8	0.537958	0.721435	0.327682	-1.60963	-	no	Celf5	0.00406332	0	0.8	0.00173725	0	0.4	0.545043	0.823568	2.33894	1.22586	+	no
Celf6	0.00136803	0	0.4	0	0	0	0.321225	0.496653	1.00137	0.00197514	+	no	Celf6	0.00136803	0	0.4	0	0	0	0.221599	0.472329	1.00137	0.00197514	+	no	Celf6	0	0	0	0	0	0	NA	NA	NA	NA	NA	NA
Celsr1	0.324066	0	39.4	0.216598	0	30.8	0.0225163	0.109402	1.49616	0.581267	+	no	Celsr1	0.324066	0	39.4	0.306365	0	43.9	0.507293	0.700282	1.05778	0.0810341	+	no	Celsr1	0.306365	0	43.9	0.216598	0	30.8	0.0011544	0.0430631	1.41444	0.500233	+	yes
Celsr2	0.0329606	0	7.2	0.0544977	0	10.1	0.2102	0.434206	0.604807	-0.725453	-	no	Celsr2	0.0329606	0	7.2	0.034291	0	6.4	0.719498	0.854712	0.961203	-0.0570865	-	no	Celsr2	0.034291	0	6.4	0.0544977	0	10.1	0.0854196	0.509027	0.629219	-0.668366	-	no
Celsr3	0	0	0	0.00157729	0	0.4	0.317307	0.496653	0.998425	-0.00227404	-	no	Celsr3	0	0	0	0	0	0	NA	NA	NA	NA	NA	NA	Celsr3	0	0	0	0.00157729	0	0.4	0.219738	0.660874	0.998425	-0.00227404	-	no
Cenpa	0	0	0	0.00196619	0	1.2	0.0818185	0.250328	0.998038	-0.00283335	-	no	Cenpa	0	0	0	0.00780262	0	2.1	0.0203557	0.129035	0.992258	-0.0112128	-	no	Cenpa	0.00780262	0	2.1	0.00196619	0	1.2	0.384817	0.732537	3.9684	1.98856	+	no
Cenpb	0.597903	0.469418	61.4	0.555226	0.496647	66.8	0.569746	0.721043	1.07686	0.106836	+	no	Cenpb	0.597903	0.469418	61.4	0.62124	0.528715	69	0.157662	0.412693	0.962436	-0.0552378	-	no	Cenpb	0.62124	0.528715	69	0.555226	0.496647	66.8	0.373262	0.732537	1.11889	0.162075	+	no
Cenpc1	0.0574137	0	11.6	0.0908542	0	17.8	0.0424103	0.165324	0.631932	-0.662158	-	no	Cenpc1	0.0574137	0	11.6	0.0710394	0	13.1	0.539902	0.721984	0.808195	-0.307225	-	no	Cenpc1	0.0710394	0	13.1	0.0908542	0	17.8	0.113304	0.561805	0.781906	-0.354933	-	no
Cenpe	0.00120484	0	0.4	0	0	0	0.321225	0.496653	1.0012	0.0017302	+	no	Cenpe	0.00120484	0	0.4	0	0	0	0.221599	0.472329	1.0012	0.0017302	+	no	Cenpe	0	0	0	0	0	0	NA	NA	NA	NA	NA	NA
Cenpf	0.0057125	0	0.4	0	0	0	0.321225	0.496653	1.00571	0.00821436	+	no	Cenpf	0.0057125	0	0.4	0.00908328	0	0.5	0.815698	0.891023	0.628903	-0.669091	-	no	Cenpf	0.00908328	0	0.5	0	0	0	0.251017	0.667129	1.00908	0.0130406	+	no
Cenph	0	0	0	0	0	0	NA	NA	NA	NA	NA	NA	Cenph	0	0	0	0	0	0	NA	NA	NA	NA	NA	NA	Cenph	0	0	0	0	0	0	NA	NA	NA	NA	NA	NA
Cenpi	0.00144694	0	0.4	0	0	0	0.321225	0.496653	1.00145	0.00209039	+	no	Cenpi	0.00144694	0	0.4	0.0019783	0	0.3	0.775464	0.872968	0.731404	-0.45126	-	no	Cenpi	0.0019783	0	0.3	0	0	0	0.418298	0.732537	1.00198	0.00285371	+	no
Cenpj	0.020655	0	4.4	0.0236537	0	4.9	0.799109	0.886879	0.873225	-0.195574	-	no	Cenpj	0.020655	0	4.4	0.0386548	0	6.4	0.271073	0.517105	0.534345	-0.904156	-	no	Cenpj	0.0386548	0	6.4	0.0236537	0	4.9	0.420113	0.734594	1.6342	0.708581	+	no
Cenpk	0	0	0	0.00128294	0	0.4	0.317307	0.496653	0.998719	-0.00184928	-	no	Cenpk	0	0	0	0.00533144	0	1.3	0.0674106	0.261651	0.994697	-0.00767097	-	no	Cenpk	0.00533144	0	1.3	0.00128294	0	0.4	0.243387	0.667129	4.15564	2.05507	+	no
Cenpl	0.0131711	0	2.4	0.0164355	0	2.8	0.763323	0.863454	0.801381	-0.31944	-	no	Cenpl	0.0131711	0	2.4	0.0128349	0	3.2	0.574498	0.747011	1.0262	0.0373105	+	no	Cenpl	0.0128349	0	3.2	0.0164355	0	2.8	0.817677	0.929878	0.780921	-0.356751	-	no
Cenpm	0	0	0	0.0127848	0	1.2	0.0818185	0.250328	0.987377	-0.0183271	-	no	Cenpm	0	0	0	0.00390391	0	0.8	0.157466	0.412521	0.996111	-0.00562158	-	no	Cenpm	0.00390391	0	0.8	0.0127848	0	1.2	0.61115	0.862729	0.305355	-1.71144	-	no
Cenpn	0	0	0	0	0	0	NA	NA	NA	NA	NA	NA	Cenpn	0	0	0	0.00117818	0	0.3	0.416405	0.610612	0.998823	-0.00169905	-	no	Cenpn	0.00117818	0	0.3	0	0	0	0.418298	0.732537	1.00118	0.00170138	+	no
Cenpo	0.0125928	0	2.8	0.014522	0	2.4	0.810338	0.89451	0.86715	-0.205646	-	no	Cenpo	0.0125928	0	2.8	0.0188105	0	4	0.424876	0.619791	0.669453	-0.578945	-	no	Cenpo	0.0188105	0	4	0.014522	0	2.4	0.301488	0.723159	1.29531	0.373299	+	no
Cenpp	0	0	0	0.00117145	0	0.4	0.317307	0.496653	0.99883	-0.00168894	-	no	Cenpp	0	0	0	0.0012094	0	0.3	0.416405	0.610612	0.998792	-0.00174383	-	no	Cenpp	0.0012094	0	0.3	0.00117145	0	0.4	0.771017	0.914889	1.0324	0.0459979	+	no
Cenpq	0.00476876	0	0.8	0.0163834	0	3.2	0.0540645	0.192169	0.291073	-1.78055	-	no	Cenpq	0.00476876	0	0.8	0.00801888	0	2.1	0.196648	0.470428	0.594692	-0.749787	-	no	Cenpq	0.00801888	0	2.1	0.0163834	0	3.2	0.381553	0.732537	0.489452	-1.03076	-	no
Cenps	0.00489745	0	1.2	0.00167405	0	0.4	0.319759	0.496653	2.92551	1.54869	+	no	Cenps	0.00489745	0	1.2	0.000567581	0	0.3	0.150687	0.412443	8.62863	3.10913	+	no	Cenps	0.000567581	0	0.3	0.00167405	0	0.4	0.767458	0.914889	0.339047	-1.56044	-	no
Cenpt	0.0129999	0	3.2	0.00765473	0	1.6	0.256015	0.49536	1.69828	0.764074	+	no	Cenpt	0.0129999	0	3.2	0.0199049	0	4.3	0.488293	0.682479	0.653099	-0.614626	-	no	Cenpt	0.0199049	0	4.3	0.00765473	0	1.6	0.0681998	0.480822	2.60034	1.3787	+	no
Cenpu	0.0423552	0	6.8	0.0767915	0	10.9	0.0867869	0.256649	0.551561	-0.858408	-	no	Cenpu	0.0423552	0	6.8	0.077937	0	10.2	0.127698	0.370714	0.543454	-0.879769	-	no	Cenpu	0.077937	0	10.2	0.0767915	0	10.9	0.761085	0.914889	1.01492	0.0213617	+	no
Cenpv	0.225096	0	32.9	0.199164	0	31.2	0.921079	0.982776	1.1302	0.176583	+	no	Cenpv	0.225096	0	32.9	0.23568	0	33.2	0.708867	0.846199	0.95509	-0.0662922	-	no	Cenpv	0.23568	0	33.2	0.199164	0	31.2	0.594704	0.855553	1.18335	0.242876	+	no
Cenpw	0.00299178	0	1.2	0.00137202	0	0.4	0.32173	0.496653	2.18056	1.1247	+	no	Cenpw	0.00299178	0	1.2	0.00408622	0	1.1	0.884228	0.931302	0.732163	-0.449763	-	no	Cenpw	0.00408622	0	1.1	0.00137202	0	0.4	0.365528	0.732537	2.97825	1.57446	+	no
Cenpx	0.346648	0	41.4	0.405759	0.405668	56.7	0.005619	0.0421743	0.854319	-0.227154	-	yes	Cenpx	0.346648	0	41.4	0.46288	0.408287	58.6	0.000406861	0.0116318	0.748893	-0.417168	-	yes	Cenpx	0.46288	0.408287	58.6	0.405759	0.405668	56.7	0.551254	0.824585	1.14078	0.190014	+	no
Cep104	0.133002	0	21.3	0.14879	0	26.3	0.118724	0.314963	0.893895	-0.161823	-	no	Cep104	0.133002	0	21.3	0.125992	0	21.9	0.778297	0.87429	1.05565	0.0781261	+	no	Cep104	0.125992	0	21.9	0.14879	0	26.3	0.16529	0.632967	0.846775	-0.239949	-	no
Cep112	0.0108398	0	2.4	0.00832376	0	1.6	0.53765	0.706171	1.30228	0.381036	+	no	Cep112	0.0108398	0	2.4	0.0114308	0	2.4	0.994538	1	0.948302	-0.0765815	-	no	Cep112	0.0114308	0	2.4	0.00832376	0	1.6	0.509424	0.808318	1.37327	0.457617	+	no
Cep120	0.0761495	0	14.9	0.0957961	0	18.6	0.272768	0.496653	0.794912	-0.331132	-	no	Cep120	0.0761495	0	14.9	0.109609	0	21.7	0.0382477	0.184515	0.694738	-0.525459	-	no	Cep120	0.109609	0	21.7	0.0957961	0	18.6	0.361544	0.732537	1.14419	0.194327	+	no
Cep126	0.0235246	0	5.2	0.0331164	0	6.9	0.47131	0.646688	0.710362	-0.493374	-	no	Cep126	0.0235246	0	5.2	0.0386335	0	7.5	0.277777	0.524066	0.608919	-0.715678	-	no	Cep126	0.0386335	0	7.5	0.0331164	0	6.9	0.743754	0.914889	1.1666	0.222305	+	no
Cep128	0	0	0	0.00437289	0	0.8	0.156043	0.361657	0.995646	-0.00629521	-	no	Cep128	0	0	0	0.00413512	0	1.3	0.0674106	0.261651	0.995882	-0.00595328	-	no	Cep128	0.00413512	0	1.3	0.00437289	0	0.8	0.546971	0.823568	0.945627	-0.0806563	-	no
Cep131	0.022088	0	5.2	0.0239684	0	4.9	0.884361	0.953007	0.921545	-0.117874	-	no	Cep131	0.022088	0	5.2	0.0138145	0	2.9	0.158166	0.413402	1.5989	0.677081	+	no	Cep131	0.0138145	0	2.9	0.0239684	0	4.9	0.217447	0.660874	0.576361	-0.794955	-	no
Cep135	0.0481322	0	6	0.0411312	0	8.5	0.274792	0.496653	1.17021	0.226767	+	no	Cep135	0.0481322	0	6	0.0429724	0	8.6	0.244996	0.488291	1.12007	0.163591	+	no	Cep135	0.0429724	0	8.6	0.0411312	0	8.5	0.977805	0.995201	1.04476	0.0631757	+	no
Cep152	0.0251122	0	4.4	0.005237	0	1.2	0.0318093	0.13579	4.79515	2.26158	+	no	Cep152	0.0251122	0	4.4	0.0172383	0	3.5	0.572131	0.74451	1.45677	0.542768	+	no	Cep152	0.0172383	0	3.5	0.005237	0	1.2	0.0793892	0.498212	3.29164	1.71881	+	no
Cep162	0.125788	0	18.1	0.128095	0	23.1	0.160987	0.363841	0.981989	-0.026222	-	no	Cep162	0.125788	0	18.1	0.113513	0	19	0.727577	0.861394	1.10813	0.148132	+	no	Cep162	0.113513	0	19	0.128095	0	23.1	0.23715	0.667129	0.886164	-0.174354	-	no
Cep164	0.0866011	0	16.5	0.138828	0	24.3	0.0227684	0.110297	0.6238	-0.680845	-	no	Cep164	0.0866011	0	16.5	0.0913755	0	17.4	0.809375	0.891023	0.947751	-0.0774208	-	no	Cep164	0.0913755	0	17.4	0.138828	0	24.3	0.0205307	0.280219	0.65819	-0.603424	-	no
Cep170	0.0374941	0	8.4	0.0551221	0	9.7	0.541077	0.70965	0.680201	-0.555967	-	no	Cep170	0.0374941	0	8.4	0.0600151	0	12.6	0.0769913	0.284709	0.624745	-0.678661	-	no	Cep170	0.0600151	0	12.6	0.0551221	0	9.7	0.288229	0.711518	1.08877	0.122694	+	no
Cep170b	0.31317	0	41	0.275521	0	42.5	0.791446	0.882657	1.13665	0.184783	+	no	Cep170b	0.31317	0	41	0.271797	0	41.7	0.66397	0.817619	1.15222	0.204417	+	no	Cep170b	0.271797	0	41.7	0.275521	0	42.5	0.90655	0.964081	0.986483	-0.0196346	-	no
Cep19	0.0653964	0	11.6	0.0899078	0	16.6	0.0800735	0.250129	0.727371	-0.459236	-	no	Cep19	0.0653964	0	11.6	0.0967961	0	17.1	0.0421944	0.197374	0.675609	-0.565739	-	no	Cep19	0.0967961	0	17.1	0.0899078	0	16.6	0.886738	0.958562	1.07662	0.106502	+	no
Cep192	0.0268137	0	5.6	0.0495815	0	9.3	0.104584	0.288304	0.5408	-0.886833	-	no	Cep192	0.0268137	0	5.6	0.0442029	0	8.8	0.139494	0.391971	0.606604	-0.721173	-	no	Cep192	0.0442029	0	8.8	0.0495815	0	9.3	0.749955	0.914889	0.891521	-0.16566	-	no
Cep250	0.0309851	0	8	0.0570391	0	10.9	0.191605	0.406708	0.543225	-0.880378	-	no	Cep250	0.0309851	0	8	0.0386518	0	7.8	0.977477	0.993336	0.801647	-0.318961	-	no	Cep250	0.0386518	0	7.8	0.0570391	0	10.9	0.170977	0.639485	0.677636	-0.561417	-	no
Cep290	0.0938171	0	14.9	0.0862787	0	17	0.617992	0.760617	1.08737	0.120847	+	no	Cep290	0.0938171	0	14.9	0.0789908	0	13.1	0.516788	0.70786	1.1877	0.248168	+	no	Cep290	0.0789908	0	13.1	0.0862787	0	17	0.225028	0.667129	0.91553	-0.12732	-	no
Cep295	0.036146	0	8.4	0.0637794	0	12.1	0.136062	0.346835	0.566734	-0.819255	-	no	Cep295	0.036146	0	8.4	0.0619002	0	11.8	0.138284	0.38915	0.583939	-0.776109	-	no	Cep295	0.0619002	0	11.8	0.0637794	0	12.1	0.927196	0.973065	0.970536	-0.0431462	-	no
Cep295nl	0	0	0	0	0	0	NA	NA	NA	NA	NA	NA	Cep295nl	0	0	0	0	0	0	NA	NA	NA	NA	NA	NA	Cep295nl	0	0	0	0	0	0	NA	NA	NA	NA	NA	NA
Cep350	0.227054	0	38.2	0.265449	0	39.3	0.352467	0.529887	0.855357	-0.225401	-	no	Cep350	0.227054	0	38.2	0.229671	0	35.3	0.776116	0.873441	0.988606	-0.0165326	-	no	Cep350	0.229671	0	35.3	0.265449	0	39.3	0.229984	0.667129	0.865216	-0.208868	-	no
Cep41	0.015049	0	2.4	0.0190876	0	3.6	0.422224	0.597823	0.788416	-0.342972	-	no	Cep41	0.015049	0	2.4	0.0193007	0	3.7	0.356584	0.607193	0.779714	-0.358983	-	no	Cep41	0.0193007	0	3.7	0.0190876	0	3.6	0.950438	0.983469	1.01116	0.0160113	+	no
Cep44	0.0649488	0	10	0.0755065	0	13.4	0.260555	0.496653	0.860175	-0.217298	-	no	Cep44	0.0649488	0	10	0.055225	0	9.6	0.843863	0.907467	1.17608	0.233981	+	no	Cep44	0.055225	0	9.6	0.0755065	0	13.4	0.148372	0.622036	0.731394	-0.45128	-	no
Cep55	0	0	0	0	0	0	NA	NA	NA	NA	NA	NA	Cep55	0	0	0	0	0	0	NA	NA	NA	NA	NA	NA	Cep55	0	0	0	0	0	0	NA	NA	NA	NA	NA	NA
Cep57	0.149364	0	22.1	0.209755	0	32.4	0.00268004	0.0249119	0.712089	-0.48987	-	yes	Cep57	0.149364	0	22.1	0.180702	0	28.9	0.0311181	0.165339	0.826578	-0.274777	-	no	Cep57	0.180702	0	28.9	0.209755	0	32.4	0.266096	0.687145	0.861491	-0.215093	-	no
Cep57l1	0.0701882	0	9.2	0.0399385	0	7.3	0.434227	0.610327	1.75741	0.81345	+	no	Cep57l1	0.0701882	0	9.2	0.0394226	0	7.5	0.416258	0.610612	1.78041	0.832207	+	no	Cep57l1	0.0394226	0	7.5	0.0399385	0	7.3	0.957058	0.986175	0.987083	-0.0187573	-	no
Cep63	0.151533	0	23.7	0.165368	0	28.3	0.19341	0.409169	0.916337	-0.12605	-	no	Cep63	0.151533	0	23.7	0.115844	0	20.6	0.295294	0.543329	1.30808	0.387454	+	no	Cep63	0.115844	0	20.6	0.165368	0	28.3	0.0126924	0.214337	0.700519	-0.513504	-	no
Cep68	0.0327151	0	7.6	0.0315801	0	6.9	0.802018	0.888486	1.03594	0.0509418	+	no	Cep68	0.0327151	0	7.6	0.0532145	0	10.2	0.226349	0.478535	0.614777	-0.701864	-	no	Cep68	0.0532145	0	10.2	0.0315801	0	6.9	0.143509	0.622036	1.68507	0.752805	+	no
Cep70	0.0899013	0	17.3	0.103018	0	19	0.533382	0.702842	0.872674	-0.196486	-	no	Cep70	0.0899013	0	17.3	0.125134	0	20.3	0.260227	0.502833	0.718439	-0.477062	-	no	Cep70	0.125134	0	20.3	0.103018	0	19	0.647865	0.884158	1.21468	0.280576	+	no
Cep72	0.001301	0	0.4	0.0119534	0	2	0.0973533	0.275715	0.108839	-3.19973	-	no	Cep72	0.001301	0	0.4	0.00337668	0	0.5	0.812757	0.891023	0.385289	-1.37599	-	no	Cep72	0.00337668	0	0.5	0.0119534	0	2	0.0857614	0.510161	0.282487	-1.82375	-	no
Cep76	0.0307402	0	4	0.0363945	0	6.5	0.210705	0.434975	0.844638	-0.243595	-	no	Cep76	0.0307402	0	4	0.0299416	0	5.9	0.306647	0.556753	1.02667	0.0379739	+	no	Cep76	0.0299416	0	5.9	0.0363945	0	6.5	0.731841	0.914889	0.822696	-0.281569	-	no
Cep78	0.00899541	0	2	0.017266	0	4	0.186126	0.398324	0.520989	-0.940675	-	no	Cep78	0.00899541	0	2	0.0284152	0	5.9	0.0203848	0.129035	0.316571	-1.6594	-	no	Cep78	0.0284152	0	5.9	0.017266	0	4	0.30522	0.726717	1.64573	0.718726	+	no
Cep83	0.0712238	0	15.7	0.0870837	0	17.8	0.493824	0.66698	0.817878	-0.290043	-	no	Cep83	0.0712238	0	15.7	0.078167	0	14.7	0.826427	0.896316	0.911175	-0.1342	-	no	Cep83	0.078167	0	14.7	0.0870837	0	17.8	0.351183	0.732537	0.897608	-0.155843	-	no
Cep85	0.156958	0	24.5	0.103189	0	19	0.110326	0.29938	1.52108	0.605093	+	no	Cep85	0.156958	0	24.5	0.0867171	0	15.5	0.00390974	0.0466911	1.81	0.855989	+	yes	Cep85	0.0867171	0	15.5	0.103189	0	19	0.266819	0.688043	0.840375	-0.250896	-	no
Cep85l	0.0316505	0	7.2	0.0499643	0	9.3	0.339492	0.516101	0.633463	-0.658667	-	no	Cep85l	0.0316505	0	7.2	0.0533736	0	10.4	0.149312	0.410838	0.593	-0.753896	-	no	Cep85l	0.0533736	0	10.4	0.0499643	0	9.3	0.692928	0.899169	1.06824	0.0952291	+	no
Cep89	0.0486345	0	6	0.0761978	0	14.6	0.00190371	0.0197001	0.638266	-0.647769	-	yes	Cep89	0.0486345	0	6	0.0558991	0	11.2	0.0303359	0.162441	0.870042	-0.200844	-	no	Cep89	0.0558991	0	11.2	0.0761978	0	14.6	0.207919	0.660874	0.733605	-0.446925	-	no
Cep95	0.0359298	0	8	0.0393361	0	8.5	0.769839	0.867699	0.913404	-0.130674	-	no	Cep95	0.0359298	0	8	0.0456032	0	9.1	0.559	0.734224	0.787878	-0.343956	-	no	Cep95	0.0456032	0	9.1	0.0393361	0	8.5	0.776949	0.917336	1.15932	0.213281	+	no
Cep97	0.00334112	0	2	0.0184902	0	2.4	0.723558	0.835968	0.180697	-2.46836	-	no	Cep97	0.00334112	0	2	0.00355905	0	1.3	0.526357	0.71494	0.938766	-0.0911628	-	no	Cep97	0.00355905	0	1.3	0.0184902	0	2.4	0.301106	0.722939	0.192483	-2.3772	-	no
Cept1	0.408442	0.280874	50.2	0.410419	0.425936	55.9	0.468652	0.64474	0.995183	-0.00696625	-	no	Cept1	0.408442	0.280874	50.2	0.424673	0.421012	58	0.245513	0.488291	0.96178	-0.0562212	-	no	Cept1	0.424673	0.421012	58	0.410419	0.425936	55.9	0.678383	0.894588	1.03473	0.0492544	+	no
Cercam	0.0175858	0	2	0.0140319	0	2.8	0.548306	0.715658	1.25327	0.325702	+	no	Cercam	0.0175858	0	2	0.0120354	0	2.1	0.902858	0.941817	1.46117	0.547124	+	no	Cercam	0.0120354	0	2.1	0.0140319	0	2.8	0.598416	0.858008	0.857719	-0.221423	-	no
Cerk	0.00165834	0	2	0.00492318	0	2.4	0.729089	0.839168	0.336843	-1.56985	-	no	Cerk	0.00165834	0	2	0.00120473	0	0.3	0.0300645	0.162009	1.37652	0.461031	+	no	Cerk	0.00120473	0	0.3	0.00492318	0	2.4	0.0128936	0.215824	0.244705	-2.03088	-	no
Cerkl	0.00692433	0	1.2	0.000544174	0	0.4	0.317796	0.496653	12.7245	3.66953	+	no	Cerkl	0.00692433	0	1.2	0.00120409	0	0.3	0.152562	0.412521	5.75068	2.52373	+	no	Cerkl	0.00120409	0	0.3	0.000544174	0	0.4	0.771017	0.914889	2.21269	1.1458	+	no
Cers2	1.19059	1.34856	73.9	1.23605	1.3047	88.3	0.814835	0.898116	0.963227	-0.0540521	-	no	Cers2	1.19059	1.34856	73.9	1.21834	1.28317	85.6	0.879482	0.929807	0.977226	-0.0332357	-	no	Cers2	1.21834	1.28317	85.6	1.23605	1.3047	88.3	0.772629	0.915561	0.985675	-0.0208165	-	no
Cers4	0.17174	0	25.3	0.273492	0	39.7	0.000110089	0.0024827	0.627951	-0.671276	-	yes	Cers4	0.17174	0	25.3	0.210633	0	30.2	0.110561	0.339556	0.815352	-0.294505	-	no	Cers4	0.210633	0	30.2	0.273492	0	39.7	0.00836041	0.164682	0.77016	-0.37677	-	no
Cers5	0.317736	0	44.2	0.287845	0	44.5	0.752702	0.85675	1.10385	0.142542	+	no	Cers5	0.317736	0	44.2	0.345855	0.312262	50.3	0.0702962	0.267019	0.918697	-0.122339	-	no	Cers5	0.345855	0.312262	50.3	0.287845	0	44.5	0.123833	0.587064	1.20154	0.26488	+	no
Cers6	0.014025	0	4	0.0187051	0	4	0.945037	1	0.749797	-0.415427	-	no	Cers6	0.014025	0	4	0.00927615	0	2.4	0.26217	0.505618	1.51194	0.596404	+	no	Cers6	0.00927615	0	2.4	0.0187051	0	4	0.241888	0.667129	0.495916	-1.01183	-	no
Ces1b	0	0	0	0	0	0	NA	NA	NA	NA	NA	NA	Ces1b	0	0	0	0.00147163	0	0.3	0.416405	0.610612	0.998531	-0.00212088	-	no	Ces1b	0.00147163	0	0.3	0	0	0	0.418298	0.732537	1.00147	0.0021192	+	no
Ces1d	1.74145	1.94724	79.9	2.39402	2.53378	95.1	2.94221e-12	7.40169e-10	0.727419	-0.459141	-	yes	Ces1d	1.74145	1.94724	79.9	2.00493	2.1707	90.9	0.0124545	0.0979683	0.868587	-0.203259	-	no	Ces1d	2.00493	2.1707	90.9	2.39402	2.53378	95.1	2.61266e-09	6.84379e-07	0.837475	-0.255883	-	yes
Ces1e	0.0605193	0	10	0.111853	0	18.2	0.00675453	0.0479355	0.541061	-0.886136	-	yes	Ces1e	0.0605193	0	10	0.0876116	0	14.2	0.104567	0.329392	0.690768	-0.533728	-	no	Ces1e	0.0876116	0	14.2	0.111853	0	18.2	0.179571	0.650881	0.783275	-0.352408	-	no
Ces1f	0.00480734	0	1.2	0.00555823	0	1.6	0.708305	0.825665	0.864904	-0.209388	-	no	Ces1f	0.00480734	0	1.2	0.0050263	0	1.3	0.887888	0.932721	0.956436	-0.0642603	-	no	Ces1f	0.0050263	0	1.3	0.00555823	0	1.6	0.782582	0.919343	0.904299	-0.145128	-	no
Ces1g	0	0	0	0.00156658	0	0.4	0.317307	0.496653	0.998436	-0.00225814	-	no	Ces1g	0	0	0	0.00242004	0	0.5	0.249101	0.488291	0.997586	-0.00348688	-	no	Ces1g	0.00242004	0	0.5	0.00156658	0	0.4	0.817922	0.929878	1.54479	0.62741	+	no
Ces2b	0	0	0	0	0	0	NA	NA	NA	NA	NA	NA	Ces2b	0	0	0	0	0	0	NA	NA	NA	NA	NA	NA	Ces2b	0	0	0	0	0	0	NA	NA	NA	NA	NA	NA
Ces2c	0	0	0	0	0	0	NA	NA	NA	NA	NA	NA	Ces2c	0	0	0	0	0	0	NA	NA	NA	NA	NA	NA	Ces2c	0	0	0	0	0	0	NA	NA	NA	NA	NA	NA
Ces2e	0	0	0	0	0	0	NA	NA	NA	NA	NA	NA	Ces2e	0	0	0	0	0	0	NA	NA	NA	NA	NA	NA	Ces2e	0	0	0	0	0	0	NA	NA	NA	NA	NA	NA
Ces2g	0	0	0	0	0	0	NA	NA	NA	NA	NA	NA	Ces2g	0	0	0	0.00331187	0	0.3	0.416405	0.610612	0.996699	-0.00477021	-	no	Ces2g	0.00331187	0	0.3	0	0	0	0.418298	0.732537	1.00331	0.00476743	+	no
Cetn2	0.283568	0	34.5	0.201132	0	35.2	0.924898	0.985482	1.40986	0.495552	+	no	Cetn2	0.283568	0	34.5	0.249767	0	39	0.461968	0.657249	1.13533	0.183113	+	no	Cetn2	0.249767	0	39	0.201132	0	35.2	0.414539	0.732537	1.24181	0.312439	+	no
Cetn3	0.435475	0.269494	50.6	0.47012	0.444234	61.1	0.0061885	0.0451256	0.926307	-0.110438	-	yes	Cetn3	0.435475	0.269494	50.6	0.421397	0.352649	54.5	0.239228	0.488291	1.03341	0.0474127	+	no	Cetn3	0.421397	0.352649	54.5	0.47012	0.444234	61.1	0.0730974	0.498036	0.89636	-0.15785	-	no
Cetn4	0.0208363	0	4	0.025641	0	5.3	0.496985	0.670257	0.812615	-0.299357	-	no	Cetn4	0.0208363	0	4	0.0381462	0	7	0.119754	0.356263	0.546222	-0.872441	-	no	Cetn4	0.0381462	0	7	0.025641	0	5.3	0.405446	0.732537	1.4877	0.573084	+	no
Cfap100	0	0	0	0	0	0	NA	NA	NA	NA	NA	NA	Cfap100	0	0	0	0	0	0	NA	NA	NA	NA	NA	NA	Cfap100	0	0	0	0	0	0	NA	NA	NA	NA	NA	NA
Cfap126	0.0448111	0	8.4	0.0268957	0	8.5	0.954467	1	1.66611	0.736482	+	no	Cfap126	0.0448111	0	8.4	0.0259682	0	8.8	0.987741	1	1.72561	0.787109	+	no	Cfap126	0.0259682	0	8.8	0.0268957	0	8.5	0.928099	0.973178	0.965516	-0.0506273	-	no
Cfap157	0.00268047	0	0.8	0	0	0	0.159401	0.361657	1.00268	0.00386125	+	no	Cfap157	0.00268047	0	0.8	0	0	0	0.0832231	0.290463	1.00268	0.00386125	+	no	Cfap157	0	0	0	0	0	0	NA	NA	NA	NA	NA	NA
Cfap161	0	0	0	0	0	0	NA	NA	NA	NA	NA	NA	Cfap161	0	0	0	0	0	0	NA	NA	NA	NA	NA	NA	Cfap161	0	0	0	0	0	0	NA	NA	NA	NA	NA	NA
Cfap20	0.566461	0.411324	57.8	0.755807	0.809432	76.5	1.92972e-06	0.000100919	0.749479	-0.41604	-	yes	Cfap20	0.566461	0.411324	57.8	0.642915	0.596221	71.1	0.00415119	0.0487643	0.881082	-0.182652	-	yes	Cfap20	0.642915	0.596221	71.1	0.755807	0.809432	76.5	0.00511531	0.121813	0.850635	-0.233389	-	no
Cfap206	0	0	0	0	0	0	NA	NA	NA	NA	NA	NA	Cfap206	0	0	0	0	0	0	NA	NA	NA	NA	NA	NA	Cfap206	0	0	0	0	0	0	NA	NA	NA	NA	NA	NA
Cfap221	0	0	0	0	0	0	NA	NA	NA	NA	NA	NA	Cfap221	0	0	0	0	0	0	NA	NA	NA	NA	NA	NA	Cfap221	0	0	0	0	0	0	NA	NA	NA	NA	NA	NA
Cfap36	0.276386	0	37.3	0.234232	0	35.6	0.968128	1	1.17996	0.238743	+	no	Cfap36	0.276386	0	37.3	0.240201	0	37.4	0.808428	0.891023	1.15065	0.202444	+	no	Cfap36	0.240201	0	37.4	0.234232	0	35.6	0.796527	0.927253	1.02548	0.0362979	+	no
Cfap43	0.0124453	0	2.4	0.0190922	0	6.1	0.038217	0.154103	0.651853	-0.617381	-	no	Cfap43	0.0124453	0	2.4	0.00513389	0	2.1	0.828342	0.897812	2.42415	1.27748	+	no	Cfap43	0.00513389	0	2.1	0.0190922	0	6.1	0.0105222	0.189829	0.268899	-1.89486	-	no
Cfap44	0	0	0	0	0	0	NA	NA	NA	NA	NA	NA	Cfap44	0	0	0	0	0	0	NA	NA	NA	NA	NA	NA	Cfap44	0	0	0	0	0	0	NA	NA	NA	NA	NA	NA
Cfap45	0.019504	0	6	0.0104255	0	3.6	0.208718	0.431851	1.8708	0.903655	+	no	Cfap45	0.019504	0	6	0.0232081	0	4.5	0.442458	0.636997	0.840399	-0.250853	-	no	Cfap45	0.0232081	0	4.5	0.0104255	0	3.6	0.550354	0.823628	2.22608	1.15451	+	no
Cfap46	0	0	0	0	0	0	NA	NA	NA	NA	NA	NA	Cfap46	0	0	0	0	0	0	NA	NA	NA	NA	NA	NA	Cfap46	0	0	0	0	0	0	NA	NA	NA	NA	NA	NA
Cfap52	0	0	0	0	0	0	NA	NA	NA	NA	NA	NA	Cfap52	0	0	0	0	0	0	NA	NA	NA	NA	NA	NA	Cfap52	0	0	0	0	0	0	NA	NA	NA	NA	NA	NA
Cfap53	0.0208082	0	5.2	0.0559705	0	10.1	0.038274	0.154184	0.37177	-1.42752	-	no	Cfap53	0.0208082	0	5.2	0.0285059	0	6.4	0.5414	0.722165	0.729959	-0.454113	-	no	Cfap53	0.0285059	0	6.4	0.0559705	0	10.1	0.0870309	0.512809	0.509303	-0.973404	-	no
Cfap54	0.00766395	0	0.4	0	0	0	0.321225	0.496653	1.00766	0.0110089	+	no	Cfap54	0.00766395	0	0.4	0	0	0	0.221599	0.472329	1.00766	0.0110089	+	no	Cfap54	0	0	0	0	0	0	NA	NA	NA	NA	NA	NA
Cfap57	0	0	0	0	0	0	NA	NA	NA	NA	NA	NA	Cfap57	0	0	0	0.000843064	0	0.5	0.249101	0.488291	0.999158	-0.00121526	-	no	Cfap57	0.000843064	0	0.5	0	0	0	0.251017	0.667129	1.00084	0.00121136	+	no
Cfap58	0	0	0	0	0	0	NA	NA	NA	NA	NA	NA	Cfap58	0	0	0	0	0	0	NA	NA	NA	NA	NA	NA	Cfap58	0	0	0	0	0	0	NA	NA	NA	NA	NA	NA
Cfap61	0	0	0	0	0	0	NA	NA	NA	NA	NA	NA	Cfap61	0	0	0	0	0	0	NA	NA	NA	NA	NA	NA	Cfap61	0	0	0	0	0	0	NA	NA	NA	NA	NA	NA
Cfap65	0	0	0	0	0	0	NA	NA	NA	NA	NA	NA	Cfap65	0	0	0	0	0	0	NA	NA	NA	NA	NA	NA	Cfap65	0	0	0	0	0	0	NA	NA	NA	NA	NA	NA
Cfap69	0.0312807	0	6.8	0.019361	0	4.9	0.331675	0.507336	1.61566	0.692119	+	no	Cfap69	0.0312807	0	6.8	0.0436498	0	9.6	0.208727	0.472329	0.716629	-0.480702	-	no	Cfap69	0.0436498	0	9.6	0.019361	0	4.9	0.0254922	0.310773	2.25452	1.17282	+	no
Cfap70	0.00360766	0	1.2	0	0	0	0.0843053	0.251194	1.00361	0.00519875	+	no	Cfap70	0.00360766	0	1.2	0.000978762	0	0.8	0.610706	0.776772	3.68594	1.88203	+	no	Cfap70	0.000978762	0	0.8	0	0	0	0.159146	0.622036	1.00098	0.00141315	+	no
Cfap73	0	0	0	0	0	0	NA	NA	NA	NA	NA	NA	Cfap73	0	0	0	0	0	0	NA	NA	NA	NA	NA	NA	Cfap73	0	0	0	0	0	0	NA	NA	NA	NA	NA	NA
Cfap74	0.00158389	0	0.4	0	0	0	0.321225	0.496653	1.00158	0.00227766	+	no	Cfap74	0.00158389	0	0.4	0	0	0	0.221599	0.472329	1.00158	0.00227766	+	no	Cfap74	0	0	0	0	0	0	NA	NA	NA	NA	NA	NA
Cfap77	0.00297457	0	1.2	0	0	0	0.0843053	0.251194	1.00297	0.00427845	+	no	Cfap77	0.00297457	0	1.2	0	0	0	0.0336485	0.171191	1.00297	0.00427845	+	no	Cfap77	0	0	0	0	0	0	NA	NA	NA	NA	NA	NA
Cfap97	0.175267	0	28.5	0.234249	0	35.6	0.0363789	0.149019	0.748209	-0.418487	-	no	Cfap97	0.175267	0	28.5	0.257527	0	40.1	0.00103829	0.0204875	0.680578	-0.555167	-	yes	Cfap97	0.257527	0	40.1	0.234249	0	35.6	0.343757	0.732537	1.09937	0.13668	+	no
Cfap99	0	0	0	0	0	0	NA	NA	NA	NA	NA	NA	Cfap99	0	0	0	0	0	0	NA	NA	NA	NA	NA	NA	Cfap99	0	0	0	0	0	0	NA	NA	NA	NA	NA	NA
Cfb	0.0225458	0	3.6	0	0	0	0.00260519	0.0243581	1.02255	0.0321714	+	no	Cfb	0.0225458	0	3.6	0.0161134	0	3.5	0.908917	0.945366	1.39919	0.484597	+	no	Cfb	0.0161134	0	3.5	0	0	0	0.00309897	0.0861652	1.01611	0.0230566	+	no
Cfdp1	0.324714	0	39.8	0.295546	0	47.8	0.13443	0.343515	1.09869	0.135788	+	no	Cfdp1	0.324714	0	39.8	0.316393	0	46	0.177508	0.44311	1.0263	0.0374511	+	no	Cfdp1	0.316393	0	46	0.295546	0	47.8	0.841344	0.93824	1.07054	0.0983374	+	no
Cfh	0	0	0	0	0	0	NA	NA	NA	NA	NA	NA	Cfh	0	0	0	0	0	0	NA	NA	NA	NA	NA	NA	Cfh	0	0	0	0	0	0	NA	NA	NA	NA	NA	NA
Cfi	0.0630248	0	7.6	0.00434225	0	0.8	0.000158811	0.00324057	14.5143	3.8594	+	no	Cfi	0.0630248	0	7.6	0.045263	0	8	0.926699	0.957778	1.39241	0.477588	+	no	Cfi	0.045263	0	8	0.00434225	0	0.8	7.2416e-05	0.00522857	10.4238	3.38181	+	no
Cfl1	1.30051	1.453	73.9	1.42571	1.52047	89.9	0.173548	0.382398	0.912186	-0.1326	-	no	Cfl1	1.30051	1.453	73.9	1.34179	1.46827	88.8	0.807259	0.891023	0.969236	-0.0450794	-	no	Cfl1	1.34179	1.46827	88.8	1.42571	1.52047	89.9	0.138997	0.619328	0.941138	-0.087521	-	no
Cfl2	0.435886	0	49.8	0.510606	0.470777	63.6	0.00610985	0.044711	0.853664	-0.22826	-	yes	Cfl2	0.435886	0	49.8	0.456214	0.45182	58.6	0.0699971	0.266551	0.955442	-0.0657601	-	no	Cfl2	0.456214	0.45182	58.6	0.510606	0.470777	63.6	0.278896	0.703054	0.893475	-0.1625	-	no
Cflar	0.332886	0	42.6	0.452086	0.447679	60.3	0.000121201	0.00263946	0.736334	-0.441568	-	yes	Cflar	0.332886	0	42.6	0.453816	0.408571	59.9	8.60747e-05	0.00441963	0.733527	-0.447077	-	yes	Cflar	0.453816	0.408571	59.9	0.452086	0.447679	60.3	0.780697	0.918384	1.00383	0.00550922	+	no
Cfp	0.00697839	0	2	0.00925655	0	2.8	0.567288	0.720846	0.753887	-0.40758	-	no	Cfp	0.00697839	0	2	0.0155714	0	3.7	0.210675	0.472329	0.448155	-1.15793	-	no	Cfp	0.0155714	0	3.7	0.00925655	0	2.8	0.509014	0.808263	1.6822	0.750352	+	no
Cftr	0.212387	0	26.9	0.244135	0	33.2	0.177568	0.38771	0.869955	-0.200988	-	no	Cftr	0.212387	0	26.9	0.238769	0	32.6	0.181265	0.448703	0.889505	-0.168926	-	no	Cftr	0.238769	0	32.6	0.244135	0	33.2	0.914791	0.966375	0.978021	-0.0320621	-	no
Cggbp1	0.475274	0.365259	53.4	0.507551	0.48114	65.6	0.0445275	0.17086	0.936406	-0.0947947	-	no	Cggbp1	0.475274	0.365259	53.4	0.514087	0.457616	64.4	0.0424388	0.198271	0.924501	-0.113253	-	no	Cggbp1	0.514087	0.457616	64.4	0.507551	0.48114	65.6	0.845894	0.940861	1.01288	0.018459	+	no
Cgn	0.282435	0	36.9	0.293994	0	44.9	0.208879	0.432121	0.960684	-0.0578669	-	no	Cgn	0.282435	0	36.9	0.301459	0	43.6	0.204292	0.472329	0.936894	-0.094042	-	no	Cgn	0.301459	0	43.6	0.293994	0	44.9	0.951271	0.98356	1.02539	0.0361755	+	no
Cgnl1	0.453262	0.438016	53.8	0.523204	0.487481	59.9	0.150336	0.361657	0.86632	-0.207028	-	no	Cgnl1	0.453262	0.438016	53.8	0.545006	0.494002	63.9	0.0265407	0.151125	0.831664	-0.265927	-	no	Cgnl1	0.545006	0.494002	63.9	0.523204	0.487481	59.9	0.517443	0.813968	1.04167	0.0588997	+	no
Cgref1	0	0	0	0.00364321	0	0.8	0.156043	0.361657	0.99637	-0.00524651	-	no	Cgref1	0	0	0	0.00222565	0	0.5	0.249101	0.488291	0.997779	-0.00320779	-	no	Cgref1	0.00222565	0	0.5	0.00364321	0	0.8	0.674113	0.894588	0.610903	-0.710985	-	no
Cgrrf1	0.163725	0	23.7	0.172512	0	28.7	0.159387	0.361657	0.949062	-0.0754259	-	no	Cgrrf1	0.163725	0	23.7	0.168424	0	29.1	0.141077	0.395095	0.972102	-0.0408207	-	no	Cgrrf1	0.168424	0	29.1	0.172512	0	28.7	0.995676	0.999568	0.976299	-0.0346053	-	no
Ch25h	0	0	0	0	0	0	NA	NA	NA	NA	NA	NA	Ch25h	0	0	0	0	0	0	NA	NA	NA	NA	NA	NA	Ch25h	0	0	0	0	0	0	NA	NA	NA	NA	NA	NA
Chac1	0.00736312	0	1.6	0.000935065	0	0.4	0.179122	0.388983	7.87446	2.97718	+	no	Chac1	0.00736312	0	1.6	0.0035353	0	0.8	0.351894	0.604214	2.08275	1.05849	+	no	Chac1	0.0035353	0	0.8	0.000935065	0	0.4	0.542854	0.823568	3.7808	1.91869	+	no
Chac2	0.0506142	0	8.4	0.0598829	0	10.9	0.279161	0.496653	0.84522	-0.242602	-	no	Chac2	0.0506142	0	8.4	0.0517362	0	8.8	0.776755	0.873537	0.978313	-0.0316314	-	no	Chac2	0.0517362	0	8.8	0.0598829	0	10.9	0.350365	0.732537	0.863956	-0.21097	-	no
Chad	0	0	0	0	0	0	NA	NA	NA	NA	NA	NA	Chad	0	0	0	0.00113452	0	0.8	0.157466	0.412521	0.998867	-0.0016355	-	no	Chad	0.00113452	0	0.8	0	0	0	0.159146	0.622036	1.00113	0.00162933	+	no
Chadl	0.0171	0	2.4	0.0224997	0	4	0.298864	0.496653	0.76001	-0.39591	-	no	Chadl	0.0171	0	2.4	0.0133393	0	2.9	0.692029	0.833626	1.28192	0.358311	+	no	Chadl	0.0133393	0	2.9	0.0224997	0	4	0.451423	0.763053	0.592866	-0.754222	-	no
Chaf1a	0.00574483	0	1.6	0.00549744	0	1.2	0.717452	0.831877	1.045	0.0635029	+	no	Chaf1a	0.00574483	0	1.6	0.00305032	0	0.8	0.355771	0.607179	1.88335	0.913305	+	no	Chaf1a	0.00305032	0	0.8	0.00549744	0	1.2	0.60926	0.861283	0.554861	-0.849802	-	no
Chaf1b	0.0254299	0	5.6	0.0486398	0	9.3	0.0930709	0.268326	0.522821	-0.935612	-	no	Chaf1b	0.0254299	0	5.6	0.0377215	0	6.7	0.5721	0.74451	0.674148	-0.568862	-	no	Chaf1b	0.0377215	0	6.7	0.0486398	0	9.3	0.213865	0.660874	0.775527	-0.36675	-	no
Champ1	0.0744103	0	12.4	0.088545	0	16.2	0.202051	0.421341	0.840368	-0.250907	-	no	Champ1	0.0744103	0	12.4	0.0721902	0	14.4	0.436127	0.630951	1.03075	0.0437001	+	no	Champ1	0.0721902	0	14.4	0.088545	0	16.2	0.535011	0.823568	0.815294	-0.294607	-	no
Chchd1	0.555791	0.396397	56.6	0.383897	0.392247	55.9	0.129856	0.335232	1.44776	0.533826	+	no	Chchd1	0.555791	0.396397	56.6	0.520062	0.425748	57.8	0.68386	0.829583	1.0687	0.095861	+	no	Chchd1	0.520062	0.425748	57.8	0.383897	0.392247	55.9	0.0272472	0.322435	1.35469	0.437966	+	no
Chchd10	2.73871	2.71486	95.6	2.54849	2.60412	96	0.0264191	0.120238	1.07464	0.103848	+	no	Chchd10	2.73871	2.71486	95.6	2.54469	2.5959	96	0.0215553	0.133406	1.07624	0.106005	+	no	Chchd10	2.54469	2.5959	96	2.54849	2.60412	96	0.908132	0.96471	0.998506	-0.00215714	-	no
Chchd2	2.56436	2.55655	95.2	2.39146	2.40079	98	0.000968422	0.0121082	1.0723	0.100711	+	yes	Chchd2	2.56436	2.55655	95.2	2.48791	2.50389	97.9	0.1042	0.328693	1.03073	0.0436665	+	no	Chchd2	2.48791	2.50389	97.9	2.39146	2.40079	98	0.0242739	0.305177	1.04033	0.0570454	+	no
Chchd3	0.227158	0	34.1	0.263844	0	38.9	0.116267	0.31027	0.860954	-0.215991	-	no	Chchd3	0.227158	0	34.1	0.203863	0	32.4	0.887923	0.932721	1.11427	0.156092	+	no	Chchd3	0.203863	0	32.4	0.263844	0	38.9	0.0803804	0.498212	0.772666	-0.372083	-	no
Chchd4	0.355568	0	39.4	0.287119	0	43.7	0.566423	0.720846	1.2384	0.308474	+	no	Chchd4	0.355568	0	39.4	0.221196	0	37.4	0.189184	0.461412	1.60747	0.684796	+	no	Chchd4	0.221196	0	37.4	0.287119	0	43.7	0.0334108	0.34896	0.770399	-0.376322	-	no
Chchd5	0.120615	0	15.7	0.150525	0	25.5	0.00567033	0.0425158	0.801294	-0.319597	-	yes	Chchd5	0.120615	0	15.7	0.121412	0	21.4	0.0746915	0.278869	0.993434	-0.00950441	-	no	Chchd5	0.121412	0	21.4	0.150525	0	25.5	0.192232	0.660874	0.80659	-0.310092	-	no
Chchd6	0.0737476	0	12.9	0.075747	0	13.8	0.735306	0.843662	0.973604	-0.0385929	-	no	Chchd6	0.0737476	0	12.9	0.0520628	0	9.9	0.253854	0.494889	1.41651	0.502344	+	no	Chchd6	0.0520628	0	9.9	0.075747	0	13.8	0.13785	0.617715	0.687325	-0.540936	-	no
Chchd7	0.22075	0	29.7	0.266728	0	40.1	0.00693763	0.0489729	0.827625	-0.27295	-	yes	Chchd7	0.22075	0	29.7	0.249929	0	35.8	0.0652031	0.259557	0.883252	-0.179103	-	no	Chchd7	0.249929	0	35.8	0.266728	0	40.1	0.281654	0.704582	0.937021	-0.0938469	-	no
Chd1	0.266217	0	39.8	0.379521	0.343329	51	0.00338954	0.0296503	0.701455	-0.511577	-	yes	Chd1	0.266217	0	39.8	0.35682	0	47.1	0.0153637	0.109402	0.746082	-0.422594	-	no	Chd1	0.35682	0	47.1	0.379521	0.343329	51	0.500861	0.802645	0.940185	-0.0889828	-	no
Chd1l	0.0502793	0	10.8	0.0514918	0	10.1	0.813676	0.897086	0.976453	-0.0343776	-	no	Chd1l	0.0502793	0	10.8	0.0714035	0	13.1	0.36318	0.609804	0.704157	-0.506031	-	no	Chd1l	0.0714035	0	13.1	0.0514918	0	10.1	0.249606	0.667129	1.3867	0.471654	+	no
Chd2	0.333264	0	40.2	0.391173	0.355404	52.2	0.00513759	0.0396339	0.851961	-0.231141	-	yes	Chd2	0.333264	0	40.2	0.345523	0	45.5	0.160769	0.417427	0.964523	-0.0521125	-	no	Chd2	0.345523	0	45.5	0.391173	0.355404	52.2	0.117859	0.570421	0.883298	-0.179028	-	no
Chd3	0.746894	0.649551	64.3	0.817768	0.81141	77.7	0.0936741	0.269373	0.913333	-0.130788	-	no	Chd3	0.746894	0.649551	64.3	0.854131	0.828287	78.3	0.0136845	0.103234	0.874449	-0.193553	-	no	Chd3	0.854131	0.828287	78.3	0.817768	0.81141	77.7	0.416916	0.732537	1.04447	0.0627655	+	no
Chd3os	0.027039	0	4	0.0234856	0	4.9	0.642232	0.7804	1.1513	0.203269	+	no	Chd3os	0.027039	0	4	0.0426885	0	6.7	0.143702	0.399186	0.633402	-0.658806	-	no	Chd3os	0.0426885	0	6.7	0.0234856	0	4.9	0.318776	0.732537	1.81765	0.862074	+	no
Chd4	0.825609	0.812119	62.2	1.05393	1.06575	84.2	0.000385189	0.00625172	0.783367	-0.35224	-	yes	Chd4	0.825609	0.812119	62.2	0.985309	1.00253	81	0.0042513	0.0494402	0.83792	-0.255116	-	yes	Chd4	0.985309	1.00253	81	1.05393	1.06575	84.2	0.245166	0.667129	0.934895	-0.0971244	-	no
Chd5	0.00209628	0	0.4	0.00711081	0	1.2	0.313893	0.496653	0.294802	-1.76218	-	no	Chd5	0.00209628	0	0.4	0.00101709	0	0.3	0.771913	0.872968	2.06106	1.04339	+	no	Chd5	0.00101709	0	0.3	0.00711081	0	1.2	0.148114	0.622036	0.143034	-2.80557	-	no
Chd6	0.320518	0	45.4	0.418784	0.430375	55.9	0.00240876	0.0231988	0.765353	-0.385804	-	yes	Chd6	0.320518	0	45.4	0.376072	0.348627	51.6	0.0497402	0.217947	0.852278	-0.230604	-	no	Chd6	0.376072	0.348627	51.6	0.418784	0.430375	55.9	0.174956	0.645196	0.898008	-0.1552	-	no
Chd7	0.157128	0	26.5	0.216433	0	32	0.0970369	0.275715	0.725991	-0.461977	-	no	Chd7	0.157128	0	26.5	0.198084	0	32.6	0.0711976	0.269491	0.79324	-0.334171	-	no	Chd7	0.198084	0	32.6	0.216433	0	32	0.965568	0.989418	0.915222	-0.127806	-	no
Chd8	0.286175	0	42.2	0.388162	0.327454	51	0.0109344	0.06712	0.737257	-0.43976	-	no	Chd8	0.286175	0	42.2	0.357981	0.34681	51.1	0.0203759	0.129035	0.799413	-0.322987	-	no	Chd8	0.357981	0.34681	51.1	0.388162	0.327454	51	0.58657	0.849671	0.922248	-0.116773	-	no
Chd9	0.173484	0	27.7	0.21189	0	35.2	0.0563172	0.1971	0.818746	-0.288513	-	no	Chd9	0.173484	0	27.7	0.221967	0	32.4	0.192472	0.465497	0.781574	-0.355545	-	no	Chd9	0.221967	0	32.4	0.21189	0	35.2	0.443912	0.756108	1.04756	0.0670315	+	no
Chdh	0.00332464	0	0.8	0.0188228	0	3.2	0.0518551	0.187374	0.176629	-2.50121	-	no	Chdh	0.00332464	0	0.8	0.00654834	0	1.1	0.736012	0.866285	0.507708	-0.977929	-	no	Chdh	0.00654834	0	1.1	0.0188228	0	3.2	0.05542	0.442028	0.347894	-1.52328	-	no
Chek1	0.00849651	0	2	0.0181475	0	3.6	0.261634	0.496653	0.468193	-1.09483	-	no	Chek1	0.00849651	0	2	0.00803767	0	1.6	0.720666	0.855696	1.05709	0.0800941	+	no	Chek1	0.00803767	0	1.6	0.0181475	0	3.6	0.107186	0.54808	0.442908	-1.17492	-	no
Chek2	0.0103902	0	2	0.0175074	0	4	0.186831	0.399443	0.593475	-0.752742	-	no	Chek2	0.0103902	0	2	0.0147115	0	3.2	0.379753	0.610612	0.706261	-0.501726	-	no	Chek2	0.0147115	0	3.2	0.0175074	0	4	0.570557	0.837659	0.840305	-0.251015	-	no
Cherp	0.147364	0	22.5	0.13566	0	24.7	0.516267	0.687241	1.08628	0.119393	+	no	Cherp	0.147364	0	22.5	0.117903	0	21.9	0.755748	0.872968	1.24988	0.32179	+	no	Cherp	0.117903	0	21.9	0.13566	0	24.7	0.30499	0.726717	0.869106	-0.202396	-	no
Chfr	0.130738	0	22.1	0.102474	0	17.8	0.215444	0.441261	1.27582	0.351429	+	no	Chfr	0.130738	0	22.1	0.11352	0	21.1	0.698991	0.8388	1.15168	0.203736	+	no	Chfr	0.11352	0	21.1	0.102474	0	17.8	0.318833	0.732537	1.1078	0.147692	+	no
Chgb	0	0	0	0.00496638	0	1.2	0.0818185	0.250328	0.995058	-0.00714747	-	no	Chgb	0	0	0	0	0	0	NA	NA	NA	NA	NA	NA	Chgb	0	0	0	0.00496638	0	1.2	0.0329368	0.345837	0.995058	-0.00714747	-	no
Chia1	1.0534	0.399478	52.6	1.85879	1.9022	86.6	1.76815e-13	5.99978e-11	0.566711	-0.819314	-	yes	Chia1	1.0534	0.399478	52.6	1.12338	0.746216	64.7	0.101289	0.324973	0.937705	-0.0927938	-	no	Chia1	1.12338	0.746216	64.7	1.85879	1.9022	86.6	3.15953e-14	2.62083e-11	0.60436	-0.72652	-	yes
Chic1	0	0	0	0.00443413	0	1.2	0.0818185	0.250328	0.995585	-0.0063836	-	no	Chic1	0	0	0	0.000480335	0	0.3	0.416405	0.610612	0.99952	-0.00069266	-	no	Chic1	0.000480335	0	0.3	0.00443413	0	1.2	0.148114	0.622036	0.108327	-3.20654	-	no
Chic2	0.251587	0	37.8	0.33978	0.327584	50.6	0.00108525	0.0132955	0.740441	-0.433543	-	yes	Chic2	0.251587	0	37.8	0.276787	0	45.2	0.113013	0.343247	0.908954	-0.137721	-	no	Chic2	0.276787	0	45.2	0.33978	0.327584	50.6	0.0278513	0.326924	0.814608	-0.295822	-	no
Chid1	0.082189	0	14.1	0.123518	0	21.9	0.0154294	0.0840037	0.665399	-0.587709	-	no	Chid1	0.082189	0	14.1	0.119529	0	20.6	0.0282701	0.156389	0.687607	-0.540344	-	no	Chid1	0.119529	0	20.6	0.123518	0	21.9	0.650099	0.884779	0.967702	-0.0473648	-	no
Chil1	5.15181	5.15541	98.8	4.29101	4.34995	100	5.67911e-28	2.0716e-24	1.20061	0.263763	+	yes	Chil1	5.15181	5.15541	98.8	4.92907	4.82614	99.7	0.000865531	0.0180708	1.04519	0.0637666	+	yes	Chil1	4.92907	4.82614	99.7	4.29101	4.34995	100	2.46696e-16	4.60427e-13	1.1487	0.199997	+	yes
Chil3	0	0	0	0.0204647	0	0.8	0.156043	0.361657	0.979946	-0.0292258	-	no	Chil3	0	0	0	0	0	0	NA	NA	NA	NA	NA	NA	Chil3	0	0	0	0.0204647	0	0.8	0.0819843	0.498212	0.979946	-0.0292258	-	no
Chil5	0	0	0	0	0	0	NA	NA	NA	NA	NA	NA	Chil5	0	0	0	0	0	0	NA	NA	NA	NA	NA	NA	Chil5	0	0	0	0	0	0	NA	NA	NA	NA	NA	NA
Chka	1.74733	1.90337	68.7	2.22969	2.34331	91.1	0.000181082	0.00351352	0.783666	-0.35169	-	yes	Chka	1.74733	1.90337	68.7	2.00919	2.0631	86.4	0.0469528	0.2105	0.869673	-0.201455	-	no	Chka	2.00919	2.0631	86.4	2.22969	2.34331	91.1	0.00815377	0.161938	0.901104	-0.150234	-	no
Chkb	0.0786289	0	14.9	0.0851452	0	16.2	0.588612	0.735752	0.923468	-0.114866	-	no	Chkb	0.0786289	0	14.9	0.0993492	0	18.2	0.201823	0.472329	0.79144	-0.337449	-	no	Chkb	0.0993492	0	18.2	0.0851452	0	16.2	0.483591	0.791027	1.16682	0.222583	+	no
Chm	0.120067	0	21.7	0.118358	0	21.1	0.862947	0.935735	1.01444	0.0206793	+	no	Chm	0.120067	0	21.7	0.106479	0	19	0.571035	0.743725	1.12761	0.173269	+	no	Chm	0.106479	0	19	0.118358	0	21.1	0.512224	0.810369	0.899634	-0.15259	-	no
Chml	0.0170143	0	3.6	0.0491914	0	9.7	0.00588086	0.0436236	0.345879	-1.53166	-	no	Chml	0.0170143	0	3.6	0.0323415	0	5.6	0.244288	0.488291	0.526084	-0.926636	-	no	Chml	0.0323415	0	5.6	0.0491914	0	9.7	0.0562028	0.444809	0.657461	-0.605023	-	no
Chmp1a	0.220249	0	32.1	0.236747	0	39.7	0.0762174	0.241496	0.930312	-0.104213	-	no	Chmp1a	0.220249	0	32.1	0.266067	0	42.5	0.00879982	0.0789734	0.827794	-0.272656	-	no	Chmp1a	0.266067	0	42.5	0.236747	0	39.7	0.414994	0.732537	1.12384	0.168443	+	no
Chmp1b	0.166436	0	26.5	0.183226	0	33.2	0.147038	0.361657	0.908366	-0.138654	-	no	Chmp1b	0.166436	0	26.5	0.225335	0	35.8	0.019873	0.127652	0.738615	-0.437106	-	no	Chmp1b	0.225335	0	35.8	0.183226	0	33.2	0.44315	0.755672	1.22982	0.298452	+	no
Chmp2a	0.806978	0.713321	67.9	0.787292	0.801022	76.5	0.399891	0.578449	1.025	0.0356295	+	no	Chmp2a	0.806978	0.713321	67.9	0.874095	0.870332	80.7	0.0212403	0.132215	0.923215	-0.115262	-	no	Chmp2a	0.874095	0.870332	80.7	0.787292	0.801022	76.5	0.116864	0.568663	1.11025	0.150891	+	no
Chmp2b	0.384484	0	45	0.371036	0.395831	52.2	0.279035	0.496653	1.03625	0.0513651	+	no	Chmp2b	0.384484	0	45	0.364843	0.339051	51.1	0.516302	0.70786	1.05384	0.075649	+	no	Chmp2b	0.364843	0.339051	51.1	0.371036	0.395831	52.2	0.528761	0.820242	0.983309	-0.0242835	-	no
Chmp3	0.333771	0	43.8	0.319584	0	47	0.292796	0.496653	1.04439	0.0626619	+	no	Chmp3	0.333771	0	43.8	0.298244	0	46	0.699309	0.838982	1.11912	0.162363	+	no	Chmp3	0.298244	0	46	0.319584	0	47	0.379791	0.732537	0.933226	-0.0997021	-	no
Chmp4b	0.642336	0.459078	61.4	0.607092	0.566326	70.9	0.358749	0.536598	1.05805	0.0814133	+	no	Chmp4b	0.642336	0.459078	61.4	0.68808	0.637478	74.9	0.0196026	0.126809	0.93352	-0.0992476	-	no	Chmp4b	0.68808	0.637478	74.9	0.607092	0.566326	70.9	0.117711	0.570243	1.1334	0.180661	+	no
Chmp4c	0.10345	0	17.3	0.131139	0	21.9	0.175536	0.385246	0.788857	-0.342164	-	no	Chmp4c	0.10345	0	17.3	0.138852	0	22.5	0.102701	0.325825	0.745036	-0.424618	-	no	Chmp4c	0.138852	0	22.5	0.131139	0	21.9	0.885395	0.958029	1.05882	0.0824533	+	no
Chmp5	0.792963	0.675715	68.3	0.747259	0.784231	78.5	0.1968	0.414172	1.06116	0.0856449	+	no	Chmp5	0.792963	0.675715	68.3	0.724908	0.740502	74.1	0.633289	0.792464	1.09388	0.129456	+	no	Chmp5	0.724908	0.740502	74.1	0.747259	0.784231	78.5	0.304507	0.726197	0.97009	-0.0438099	-	no
Chmp6	0.12476	0	19.3	0.114851	0	19	0.910644	0.974148	1.08627	0.119387	+	no	Chmp6	0.12476	0	19.3	0.104482	0	20.3	0.769553	0.872968	1.19409	0.255908	+	no	Chmp6	0.104482	0	20.3	0.114851	0	19	0.861073	0.947454	0.90971	-0.136522	-	no
Chmp7	0.0832775	0	16.1	0.108994	0	17.8	0.452433	0.62883	0.764057	-0.388247	-	no	Chmp7	0.0832775	0	16.1	0.118691	0	23.5	0.016196	0.113132	0.701633	-0.511211	-	no	Chmp7	0.118691	0	23.5	0.108994	0	17.8	0.14375	0.622036	1.08897	0.122964	+	no
Chn1	0.000939743	0	0.4	0.00068384	0	0.4	1	1	1.37421	0.458607	+	no	Chn1	0.000939743	0	0.4	0.00391962	0	1.1	0.359702	0.607417	0.239754	-2.06037	-	no	Chn1	0.00391962	0	1.1	0.00068384	0	0.4	0.363966	0.732537	5.73177	2.51898	+	no
Chn1os3	0.00352305	0	0.8	0.00280443	0	0.4	0.572397	0.721043	1.25625	0.329118	+	no	Chn1os3	0.00352305	0	0.8	0.00256802	0	0.5	0.682569	0.828912	1.37189	0.456168	+	no	Chn1os3	0.00256802	0	0.5	0.00280443	0	0.4	0.82384	0.929878	0.915702	-0.12705	-	no
Chn2	0	0	0	0	0	0	NA	NA	NA	NA	NA	NA	Chn2	0	0	0	0	0	0	NA	NA	NA	NA	NA	NA	Chn2	0	0	0	0	0	0	NA	NA	NA	NA	NA	NA
Chordc1	0.19601	0	32.1	0.259248	0	39.7	0.0262283	0.119807	0.756071	-0.403406	-	no	Chordc1	0.19601	0	32.1	0.226688	0	35.6	0.247022	0.488291	0.864667	-0.209784	-	no	Chordc1	0.226688	0	35.6	0.259248	0	39.7	0.212736	0.660874	0.874408	-0.193622	-	no
Chp1	0.673102	0.624258	62.7	0.744175	0.793393	73.3	0.0612164	0.207626	0.904494	-0.144817	-	no	Chp1	0.673102	0.624258	62.7	0.790648	0.808139	74.1	0.00683555	0.0666554	0.851328	-0.232212	-	no	Chp1	0.790648	0.808139	74.1	0.744175	0.793393	73.3	0.457083	0.767247	1.06245	0.0873949	+	no
Chp2	0	0	0	0	0	0	NA	NA	NA	NA	NA	NA	Chp2	0	0	0	0	0	0	NA	NA	NA	NA	NA	NA	Chp2	0	0	0	0	0	0	NA	NA	NA	NA	NA	NA
Chpf	0.117451	0	18.9	0.169702	0	27.5	0.0136382	0.0774299	0.692102	-0.530944	-	no	Chpf	0.117451	0	18.9	0.145049	0	25.1	0.0644488	0.257778	0.809733	-0.304481	-	no	Chpf	0.145049	0	25.1	0.169702	0	27.5	0.370692	0.732537	0.854728	-0.226463	-	no
Chpf2	0.0684888	0	12.4	0.0820498	0	15	0.35643	0.534338	0.834723	-0.260631	-	no	Chpf2	0.0684888	0	12.4	0.0732816	0	13.6	0.601874	0.76923	0.934598	-0.097582	-	no	Chpf2	0.0732816	0	13.6	0.0820498	0	15	0.664502	0.892478	0.893135	-0.163049	-	no
Chpt1	0.711372	0.510528	63.1	0.854251	0.827193	79.4	0.00352299	0.0304525	0.832744	-0.264055	-	yes	Chpt1	0.711372	0.510528	63.1	0.815532	0.797139	77	0.00736094	0.0697347	0.872279	-0.197138	-	no	Chpt1	0.815532	0.797139	77	0.854251	0.827193	79.4	0.669659	0.894588	0.954676	-0.0669172	-	no
Chrac1	0.30206	0	40.2	0.329316	0	48.6	0.0339935	0.142031	0.917233	-0.12464	-	no	Chrac1	0.30206	0	40.2	0.354705	0	48.7	0.0298083	0.161855	0.85158	-0.231786	-	no	Chrac1	0.354705	0	48.7	0.329316	0	48.6	0.882966	0.956718	1.07709	0.107146	+	no
Chrd	0	0	0	0.00189665	0	0.4	0.317307	0.496653	0.998107	-0.00273361	-	no	Chrd	0	0	0	0.00443686	0	1.1	0.102217	0.324973	0.995583	-0.0063865	-	no	Chrd	0.00443686	0	1.1	0.00189665	0	0.4	0.367094	0.732537	2.33932	1.22609	+	no
Chrdl1	0	0	0	0	0	0	NA	NA	NA	NA	NA	NA	Chrdl1	0	0	0	0.000494777	0	0.3	0.416405	0.610612	0.999505	-0.000714311	-	no	Chrdl1	0.000494777	0	0.3	0	0	0	0.418298	0.732537	1.00049	0.000706747	+	no
Chrm1	0	0	0	0.0018514	0	0.4	0.317307	0.496653	0.998152	-0.00266857	-	no	Chrm1	0	0	0	0.00127113	0	0.3	0.416405	0.610612	0.99873	-0.00183339	-	no	Chrm1	0.00127113	0	0.3	0.0018514	0	0.4	0.771017	0.914889	0.686578	-0.542504	-	no
Chrm2	0	0	0	0	0	0	NA	NA	NA	NA	NA	NA	Chrm2	0	0	0	0	0	0	NA	NA	NA	NA	NA	NA	Chrm2	0	0	0	0	0	0	NA	NA	NA	NA	NA	NA
Chrm3	0	0	0	0.00155563	0	0.4	0.317307	0.496653	0.998447	-0.00224225	-	no	Chrm3	0	0	0	0	0	0	NA	NA	NA	NA	NA	NA	Chrm3	0	0	0	0.00155563	0	0.4	0.219738	0.660874	0.998447	-0.00224225	-	no
Chrna10	0	0	0	0	0	0	NA	NA	NA	NA	NA	NA	Chrna10	0	0	0	0.00218837	0	0.5	0.249101	0.488291	0.997816	-0.00315429	-	no	Chrna10	0.00218837	0	0.5	0	0	0	0.251017	0.667129	1.00219	0.00315605	+	no
Chrna1os	0.0141453	0	2.4	0.0188505	0	2.8	0.756427	0.85938	0.750396	-0.414275	-	no	Chrna1os	0.0141453	0	2.4	0.034834	0	6.4	0.0225909	0.137264	0.406077	-1.30017	-	no	Chrna1os	0.034834	0	6.4	0.0188505	0	2.8	0.048183	0.416374	1.84791	0.885898	+	no
Chrna2	0	0	0	0	0	0	NA	NA	NA	NA	NA	NA	Chrna2	0	0	0	0	0	0	NA	NA	NA	NA	NA	NA	Chrna2	0	0	0	0	0	0	NA	NA	NA	NA	NA	NA
Chrna9	0	0	0	0.00173261	0	0.4	0.317307	0.496653	0.99827	-0.00249802	-	no	Chrna9	0	0	0	0	0	0	NA	NA	NA	NA	NA	NA	Chrna9	0	0	0	0.00173261	0	0.4	0.219738	0.660874	0.99827	-0.00249802	-	no
Chrnb1	0.16105	0	24.9	0.236417	0	36.4	0.00388838	0.0325829	0.681212	-0.553823	-	yes	Chrnb1	0.16105	0	24.9	0.191799	0	29.7	0.15877	0.414284	0.839683	-0.252083	-	no	Chrnb1	0.191799	0	29.7	0.236417	0	36.4	0.0849157	0.507298	0.811273	-0.301741	-	no
Chrnb2	0.00341759	0	0.8	0.00190062	0	0.4	0.572397	0.721043	1.79814	0.846507	+	no	Chrnb2	0.00341759	0	0.8	0.0108325	0	0.8	0.997654	1	0.315492	-1.66432	-	no	Chrnb2	0.0108325	0	0.8	0.00190062	0	0.4	0.545043	0.823568	5.69948	2.51083	+	no
Chrnb4	0	0	0	0	0	0	NA	NA	NA	NA	NA	NA	Chrnb4	0	0	0	0	0	0	NA	NA	NA	NA	NA	NA	Chrnb4	0	0	0	0	0	0	NA	NA	NA	NA	NA	NA
Chrne	0.00155147	0	0.4	0	0	0	0.321225	0.496653	1.00155	0.00223445	+	no	Chrne	0.00155147	0	0.4	0	0	0	0.221599	0.472329	1.00155	0.00223445	+	no	Chrne	0	0	0	0	0	0	NA	NA	NA	NA	NA	NA
Chrng	0	0	0	0	0	0	NA	NA	NA	NA	NA	NA	Chrng	0	0	0	0	0	0	NA	NA	NA	NA	NA	NA	Chrng	0	0	0	0	0	0	NA	NA	NA	NA	NA	NA
Chst1	0	0	0	0	0	0	NA	NA	NA	NA	NA	NA	Chst1	0	0	0	0.00131561	0	0.3	0.416405	0.610612	0.998686	-0.00189695	-	no	Chst1	0.00131561	0	0.3	0	0	0	0.418298	0.732537	1.00132	0.0019031	+	no
Chst10	0.00147768	0	0.4	0.00180182	0	0.4	0.995445	1	0.820105	-0.286119	-	no	Chst10	0.00147768	0	0.4	0	0	0	0.221599	0.472329	1.00148	0.00213361	+	no	Chst10	0	0	0	0.00180182	0	0.4	0.219738	0.660874	0.998201	-0.00259775	-	no
Chst11	0	0	0	0.00145361	0	0.8	0.156043	0.361657	0.998548	-0.00209632	-	no	Chst11	0	0	0	0.000681973	0	0.3	0.416405	0.610612	0.999318	-0.000984254	-	no	Chst11	0.000681973	0	0.3	0.00145361	0	0.8	0.341444	0.732537	0.469158	-1.09185	-	no
Chst12	0.0496316	0	9.6	0.0683905	0	13.4	0.193974	0.41002	0.725709	-0.462538	-	no	Chst12	0.0496316	0	9.6	0.0848958	0	16	0.0175156	0.118937	0.584617	-0.774435	-	no	Chst12	0.0848958	0	16	0.0683905	0	13.4	0.301843	0.723406	1.24134	0.311898	+	no
Chst13	0	0	0	0	0	0	NA	NA	NA	NA	NA	NA	Chst13	0	0	0	0	0	0	NA	NA	NA	NA	NA	NA	Chst13	0	0	0	0	0	0	NA	NA	NA	NA	NA	NA
Chst14	0.0256305	0	5.6	0.0307708	0	6.5	0.680533	0.805259	0.832951	-0.263697	-	no	Chst14	0.0256305	0	5.6	0.037345	0	7.8	0.285875	0.532423	0.686319	-0.54305	-	no	Chst14	0.037345	0	7.8	0.0307708	0	6.5	0.525122	0.817839	1.21365	0.279352	+	no
Chst15	0.00283054	0	1.2	0.00947808	0	2	0.462274	0.638554	0.298641	-1.74352	-	no	Chst15	0.00283054	0	1.2	0.00674242	0	1.9	0.515513	0.707167	0.419811	-1.25219	-	no	Chst15	0.00674242	0	1.9	0.00947808	0	2	0.886463	0.95842	0.71137	-0.491328	-	no
Chst2	0	0	0	0	0	0	NA	NA	NA	NA	NA	NA	Chst2	0	0	0	0.000986287	0	0.3	0.416405	0.610612	0.999015	-0.00142175	-	no	Chst2	0.000986287	0	0.3	0	0	0	0.418298	0.732537	1.00099	0.00142756	+	no
Chst3	0.00792524	0	0.4	0	0	0	0.321225	0.496653	1.00793	0.0113954	+	no	Chst3	0.00792524	0	0.4	0	0	0	0.221599	0.472329	1.00793	0.0113954	+	no	Chst3	0	0	0	0	0	0	NA	NA	NA	NA	NA	NA
Chst4	0	0	0	0	0	0	NA	NA	NA	NA	NA	NA	Chst4	0	0	0	0	0	0	NA	NA	NA	NA	NA	NA	Chst4	0	0	0	0	0	0	NA	NA	NA	NA	NA	NA
Chst7	0	0	0	0	0	0	NA	NA	NA	NA	NA	NA	Chst7	0	0	0	0.000924142	0	0.3	0.416405	0.610612	0.999077	-0.00133222	-	no	Chst7	0.000924142	0	0.3	0	0	0	0.418298	0.732537	1.00092	0.00132667	+	no
Chst8	0	0	0	0.00208741	0	0.4	0.317307	0.496653	0.997917	-0.00300827	-	no	Chst8	0	0	0	0	0	0	NA	NA	NA	NA	NA	NA	Chst8	0	0	0	0.00208741	0	0.4	0.219738	0.660874	0.997917	-0.00300827	-	no
Chsy1	0.629086	0.453714	59.8	0.735241	0.604036	72.5	0.0194622	0.098636	0.855619	-0.22496	-	no	Chsy1	0.629086	0.453714	59.8	0.84367	0.795731	76.5	1.52001e-05	0.00142502	0.745655	-0.42342	-	yes	Chsy1	0.84367	0.795731	76.5	0.735241	0.604036	72.5	0.0404379	0.38314	1.14747	0.19846	+	no
Chsy3	0	0	0	0	0	0	NA	NA	NA	NA	NA	NA	Chsy3	0	0	0	0	0	0	NA	NA	NA	NA	NA	NA	Chsy3	0	0	0	0	0	0	NA	NA	NA	NA	NA	NA
Chtf18	0	0	0	0	0	0	NA	NA	NA	NA	NA	NA	Chtf18	0	0	0	0.00414724	0	0.3	0.416405	0.610612	0.99587	-0.00597067	-	no	Chtf18	0.00414724	0	0.3	0	0	0	0.418298	0.732537	1.00415	0.0059748	+	no
Chtf8	0.211779	0	30.1	0.245662	0	38.1	0.0296352	0.130355	0.862075	-0.214114	-	no	Chtf8	0.211779	0	30.1	0.259927	0	42.8	0.000750161	0.0163637	0.814763	-0.295547	-	yes	Chtf8	0.259927	0	42.8	0.245662	0	38.1	0.334189	0.732537	1.05807	0.0814323	+	no
Chtop	0.329809	0	43.8	0.345918	0	47.8	0.291633	0.496653	0.953432	-0.0687985	-	no	Chtop	0.329809	0	43.8	0.334018	0	49.5	0.301062	0.550719	0.987399	-0.0182955	-	no	Chtop	0.334018	0	49.5	0.345918	0	47.8	0.877821	0.954339	0.9656	-0.050503	-	no
Chuk	0.196495	0	31.3	0.254558	0	42.1	0.0102107	0.0639418	0.771908	-0.373499	-	no	Chuk	0.196495	0	31.3	0.235005	0	38.8	0.0646187	0.258116	0.836133	-0.258196	-	no	Chuk	0.235005	0	38.8	0.254558	0	42.1	0.294609	0.717551	0.923188	-0.115303	-	no
Churc1	0.307551	0	41	0.392848	0.384454	53.8	0.00144887	0.0161996	0.782875	-0.353147	-	yes	Churc1	0.307551	0	41	0.380072	0.319419	50.3	0.00878748	0.0789565	0.80919	-0.30545	-	no	Churc1	0.380072	0.319419	50.3	0.392848	0.384454	53.8	0.460115	0.769917	0.967479	-0.0476973	-	no
Ciao1	0.0968173	0	18.5	0.153422	0	27.9	0.0040501	0.0336724	0.631051	-0.664171	-	yes	Ciao1	0.0968173	0	18.5	0.140553	0	25.7	0.0199548	0.127851	0.688832	-0.537777	-	no	Ciao1	0.140553	0	25.7	0.153422	0	27.9	0.421695	0.73594	0.916118	-0.126394	-	no
Ciapin1	0.104947	0	17.7	0.132425	0	22.7	0.088438	0.25922	0.792503	-0.335512	-	no	Ciapin1	0.104947	0	17.7	0.0981225	0	18.2	0.825134	0.895427	1.06955	0.0970039	+	no	Ciapin1	0.0981225	0	18.2	0.132425	0	22.7	0.0914328	0.522509	0.740969	-0.432516	-	no
Ciart	0.0310218	0	6	0.0368352	0	6.9	0.666382	0.794465	0.842179	-0.247802	-	no	Ciart	0.0310218	0	6	0.0506094	0	8.6	0.228868	0.481971	0.612965	-0.706123	-	no	Ciart	0.0506094	0	8.6	0.0368352	0	6.9	0.453662	0.765209	1.37394	0.45832	+	no
Cib1	0.317	0	41	0.348997	0.334058	50.2	0.0635795	0.213852	0.908317	-0.138732	-	no	Cib1	0.317	0	41	0.366123	0.14528	50	0.0684275	0.262962	0.865829	-0.207846	-	no	Cib1	0.366123	0.14528	50	0.348997	0.334058	50.2	0.791616	0.925299	1.04907	0.0691137	+	no
Cib2	0.120954	0	22.1	0.167979	0	27.5	0.0456674	0.172704	0.720054	-0.473824	-	no	Cib2	0.120954	0	22.1	0.113583	0	19.8	0.757327	0.872968	1.0649	0.0907125	+	no	Cib2	0.113583	0	19.8	0.167979	0	27.5	0.0153036	0.234714	0.676173	-0.564536	-	no
Cib3	0	0	0	0	0	0	NA	NA	NA	NA	NA	NA	Cib3	0	0	0	0	0	0	NA	NA	NA	NA	NA	NA	Cib3	0	0	0	0	0	0	NA	NA	NA	NA	NA	NA
Cic	0.168117	0	27.7	0.17013	0	31.2	0.406045	0.583583	0.988167	-0.0171737	-	no	Cic	0.168117	0	27.7	0.206234	0	33.4	0.139061	0.391045	0.815176	-0.294817	-	no	Cic	0.206234	0	33.4	0.17013	0	31.2	0.515128	0.812565	1.21221	0.277643	+	no
Cidea	0	0	0	0	0	0	NA	NA	NA	NA	NA	NA	Cidea	0	0	0	0	0	0	NA	NA	NA	NA	NA	NA	Cidea	0	0	0	0	0	0	NA	NA	NA	NA	NA	NA
Cideb	0.075607	0	11.2	0.0226649	0	3.6	0.00141767	0.0159485	3.33587	1.73806	+	yes	Cideb	0.075607	0	11.2	0.0505443	0	10.4	0.675113	0.827299	1.49586	0.580971	+	no	Cideb	0.0505443	0	10.4	0.0226649	0	3.6	0.00245115	0.0731598	2.23007	1.15709	+	no
Cidec	0	0	0	0	0	0	NA	NA	NA	NA	NA	NA	Cidec	0	0	0	0.00113064	0	0.5	0.249101	0.488291	0.998871	-0.00162972	-	no	Cidec	0.00113064	0	0.5	0	0	0	0.251017	0.667129	1.00113	0.00162933	+	no
Ciita	0.127291	0	21.7	0.12405	0	22.3	0.710016	0.827199	1.02613	0.0372135	+	no	Ciita	0.127291	0	21.7	0.152676	0	25.4	0.219096	0.472329	0.833735	-0.262339	-	no	Ciita	0.152676	0	25.4	0.12405	0	22.3	0.39633	0.732537	1.23076	0.299553	+	no
Cilp	0	0	0	0	0	0	NA	NA	NA	NA	NA	NA	Cilp	0	0	0	0	0	0	NA	NA	NA	NA	NA	NA	Cilp	0	0	0	0	0	0	NA	NA	NA	NA	NA	NA
Cinp	0.0492389	0	10	0.0732085	0	14.2	0.111898	0.30196	0.672584	-0.572214	-	no	Cinp	0.0492389	0	10	0.0980182	0	16.8	0.0105576	0.0885375	0.502344	-0.993252	-	no	Cinp	0.0980182	0	16.8	0.0732085	0	14.2	0.397226	0.732537	1.33889	0.421039	+	no
Cipc	0.14828	0	23.3	0.110994	0	20.2	0.486178	0.660259	1.33593	0.417839	+	no	Cipc	0.14828	0	23.3	0.156333	0	26.5	0.304249	0.554118	0.948487	-0.0762996	-	no	Cipc	0.156333	0	26.5	0.110994	0	20.2	0.0794855	0.498212	1.40848	0.494138	+	no
Cir1	0.573313	0.428972	58.6	0.682626	0.678461	73.3	0.0018971	0.0196455	0.839864	-0.251773	-	yes	Cir1	0.573313	0.428972	58.6	0.589826	0.512448	67.1	0.209648	0.472329	0.972003	-0.0409672	-	no	Cir1	0.589826	0.512448	67.1	0.682626	0.678461	73.3	0.0207476	0.280507	0.864055	-0.210805	-	no
Cirbp	0.763263	0.725747	68.3	0.934254	0.910311	82.6	0.000459584	0.00710709	0.816976	-0.291634	-	yes	Cirbp	0.763263	0.725747	68.3	0.800463	0.809458	77	0.0771237	0.284864	0.953527	-0.0686542	-	no	Cirbp	0.800463	0.809458	77	0.934254	0.910311	82.6	0.0208262	0.280507	0.856794	-0.22298	-	no
Cisd1	0.582473	0.416872	55.4	0.463016	0.447046	62.8	0.45257	0.628841	1.258	0.331127	+	no	Cisd1	0.582473	0.416872	55.4	0.546566	0.459296	62	0.77251	0.872968	1.0657	0.0917946	+	no	Cisd1	0.546566	0.459296	62	0.463016	0.447046	62.8	0.245855	0.667129	1.18045	0.239333	+	no
Cisd2	0.511374	0.367271	54.2	0.511693	0.457668	63.2	0.169864	0.377875	0.999378	-0.000897491	-	no	Cisd2	0.511374	0.367271	54.2	0.47185	0.431053	61.5	0.547909	0.72499	1.08377	0.116052	+	no	Cisd2	0.47185	0.431053	61.5	0.511693	0.457668	63.2	0.298715	0.719937	0.922135	-0.11695	-	no
Cisd3	0.220702	0	26.9	0.174907	0	30	0.571349	0.721043	1.26183	0.335516	+	no	Cisd3	0.220702	0	26.9	0.210477	0	33.7	0.157319	0.412521	1.04858	0.0684424	+	no	Cisd3	0.210477	0	33.7	0.174907	0	30	0.424019	0.738484	1.20337	0.267076	+	no
Cish	0.165104	0	24.5	0.165778	0	23.1	0.869344	0.940715	0.995931	-0.0058823	-	no	Cish	0.165104	0	24.5	0.106315	0	20.3	0.116776	0.350932	1.55296	0.635023	+	no	Cish	0.106315	0	20.3	0.165778	0	23.1	0.168175	0.635939	0.64131	-0.640906	-	no
Cit	0	0	0	0	0	0	NA	NA	NA	NA	NA	NA	Cit	0	0	0	0	0	0	NA	NA	NA	NA	NA	NA	Cit	0	0	0	0	0	0	NA	NA	NA	NA	NA	NA
Cited1	0.0059654	0	0.8	0.0071839	0	1.2	0.650802	0.784327	0.830385	-0.268148	-	no	Cited1	0.0059654	0	0.8	0.00426207	0	1.1	0.748195	0.87273	1.39965	0.485066	+	no	Cited1	0.00426207	0	1.1	0.0071839	0	1.2	0.862106	0.947454	0.59328	-0.753214	-	no
Cited2	1.42638	1.49853	71.9	1.9943	2.14342	89.1	6.48353e-08	5.28499e-06	0.715231	-0.483519	-	yes	Cited2	1.42638	1.49853	71.9	2.06149	2.17467	91.4	9.14284e-11	1.72514e-07	0.691919	-0.531325	-	yes	Cited2	2.06149	2.17467	91.4	1.9943	2.14342	89.1	0.612298	0.86337	1.03369	0.0478064	+	no
Cited4	0.0889194	0	12	0.0854925	0	13.4	0.726477	0.837476	1.04008	0.0567014	+	no	Cited4	0.0889194	0	12	0.0694247	0	11.2	0.667675	0.820878	1.2808	0.357049	+	no	Cited4	0.0694247	0	11.2	0.0854925	0	13.4	0.39631	0.732537	0.812057	-0.300347	-	no
Ciz1	0.13583	0	20.9	0.148837	0	24.3	0.237747	0.472777	0.912606	-0.131935	-	no	Ciz1	0.13583	0	20.9	0.132339	0	22.5	0.51743	0.708445	1.02638	0.0375622	+	no	Ciz1	0.132339	0	22.5	0.148837	0	24.3	0.563584	0.831838	0.889153	-0.169497	-	no
Ckap2	0.00045065	0	0.4	0.001216	0	0.4	0.995445	1	0.370601	-1.43206	-	no	Ckap2	0.00045065	0	0.4	0.000897573	0	0.3	0.775464	0.872968	0.502076	-0.994021	-	no	Ckap2	0.000897573	0	0.3	0.001216	0	0.4	0.771017	0.914889	0.738136	-0.43804	-	no
Ckap2l	0	0	0	0	0	0	NA	NA	NA	NA	NA	NA	Ckap2l	0	0	0	0.0013113	0	0.3	0.416405	0.610612	0.99869	-0.00189117	-	no	Ckap2l	0.0013113	0	0.3	0	0	0	0.418298	0.732537	1.00131	0.00188869	+	no
Ckap4	0.231547	0	30.9	0.271447	0	39.7	0.0353142	0.14601	0.853012	-0.229362	-	no	Ckap4	0.231547	0	30.9	0.214581	0	31.8	0.796407	0.886505	1.07907	0.109786	+	no	Ckap4	0.214581	0	31.8	0.271447	0	39.7	0.0452986	0.40287	0.790508	-0.339149	-	no
Ckap5	0.176159	0	27.3	0.15513	0	25.5	0.836783	0.915324	1.13555	0.183396	+	no	Ckap5	0.176159	0	27.3	0.169609	0	28.3	0.611347	0.77738	1.03862	0.0546637	+	no	Ckap5	0.169609	0	28.3	0.15513	0	25.5	0.441715	0.753829	1.09333	0.128733	+	no
Ckb	0	0	0	0	0	0	NA	NA	NA	NA	NA	NA	Ckb	0	0	0	0	0	0	NA	NA	NA	NA	NA	NA	Ckb	0	0	0	0	0	0	NA	NA	NA	NA	NA	NA
Cklf	0.057946	0	10.8	0.0459672	0	10.1	0.807281	0.892283	1.26059	0.334105	+	no	Cklf	0.057946	0	10.8	0.0364755	0	8.6	0.330192	0.586452	1.58863	0.667783	+	no	Cklf	0.0364755	0	8.6	0.0459672	0	10.1	0.486033	0.793265	0.793511	-0.333678	-	no
Ckm	0.00129724	0	0.4	0.00219838	0	0.4	0.995445	1	0.590087	-0.760999	-	no	Ckm	0.00129724	0	0.4	0.00560258	0	1.1	0.358162	0.607193	0.231543	-2.11065	-	no	Ckm	0.00560258	0	1.1	0.00219838	0	0.4	0.365528	0.732537	2.54851	1.34965	+	no
Ckmt1	0.19324	0	28.5	0.155281	0	24.7	0.43402	0.610153	1.24446	0.315518	+	no	Ckmt1	0.19324	0	28.5	0.156702	0	25.1	0.330481	0.586826	1.23317	0.302374	+	no	Ckmt1	0.156702	0	25.1	0.155281	0	24.7	0.942709	0.980057	1.00915	0.0131435	+	no
Cks1b	0.0492454	0	7.6	0.0385142	0	8.1	0.855129	0.929607	1.27863	0.354599	+	no	Cks1b	0.0492454	0	7.6	0.044452	0	9.4	0.457141	0.652658	1.10783	0.14774	+	no	Cks1b	0.044452	0	9.4	0.0385142	0	8.1	0.570361	0.837535	1.15417	0.206858	+	no
Cks2	0.0207755	0	6.4	0.00444171	0	0.4	0.000244685	0.00445718	4.67736	2.22569	+	no	Cks2	0.0207755	0	6.4	0.0266344	0	5.6	0.700278	0.839344	0.780024	-0.35841	-	no	Cks2	0.0266344	0	5.6	0.00444171	0	0.4	0.000620137	0.0273943	5.99643	2.5841	+	no
Clasp1	0.167054	0	28.5	0.278884	0	41.3	0.00023659	0.00434772	0.599011	-0.739345	-	yes	Clasp1	0.167054	0	28.5	0.252193	0	40.9	0.000592712	0.0141566	0.662408	-0.594208	-	yes	Clasp1	0.252193	0	40.9	0.278884	0	41.3	0.461804	0.771215	0.904294	-0.145136	-	no
Clasp2	0.0658193	0	12.9	0.0820517	0	16.6	0.211814	0.436334	0.802168	-0.318023	-	no	Clasp2	0.0658193	0	12.9	0.0716203	0	14.2	0.59289	0.761728	0.919003	-0.121858	-	no	Clasp2	0.0716203	0	14.2	0.0820517	0	16.6	0.424602	0.73907	0.872868	-0.196165	-	no
Clasrp	0.0352613	0	7.6	0.0819978	0	13.4	0.0230144	0.111046	0.430027	-1.2175	-	no	Clasrp	0.0352613	0	7.6	0.0388751	0	8.3	0.740403	0.86726	0.90704	-0.140761	-	no	Clasrp	0.0388751	0	8.3	0.0819978	0	13.4	0.0266377	0.318692	0.474099	-1.07674	-	no
Clca2	0	0	0	0	0	0	NA	NA	NA	NA	NA	NA	Clca2	0	0	0	0	0	0	NA	NA	NA	NA	NA	NA	Clca2	0	0	0	0	0	0	NA	NA	NA	NA	NA	NA
Clca3a1	0	0	0	0	0	0	NA	NA	NA	NA	NA	NA	Clca3a1	0	0	0	0	0	0	NA	NA	NA	NA	NA	NA	Clca3a1	0	0	0	0	0	0	NA	NA	NA	NA	NA	NA
Clcc1	0.130657	0	18.9	0.143868	0	22.7	0.294947	0.496653	0.908177	-0.138954	-	no	Clcc1	0.130657	0	18.9	0.105892	0	19.8	0.868026	0.924221	1.23387	0.303189	+	no	Clcc1	0.105892	0	19.8	0.143868	0	22.7	0.327247	0.732537	0.73604	-0.442144	-	no
Clcf1	0.0141453	0	4.8	0.0203365	0	5.3	0.750993	0.855609	0.695562	-0.523749	-	no	Clcf1	0.0141453	0	4.8	0.0106844	0	4	0.582312	0.753278	1.32392	0.404819	+	no	Clcf1	0.0106844	0	4	0.0203365	0	5.3	0.409041	0.732537	0.525379	-0.928568	-	no
Clcn1	0	0	0	0.00276445	0	0.4	0.317307	0.496653	0.997243	-0.003983	-	no	Clcn1	0	0	0	0.00425213	0	0.8	0.157466	0.412521	0.995766	-0.00612134	-	no	Clcn1	0.00425213	0	0.8	0.00276445	0	0.4	0.549434	0.823568	1.53815	0.621193	+	no
Clcn2	0.00569078	0	1.2	0.00407198	0	0.8	0.661267	0.790605	1.39755	0.482896	+	no	Clcn2	0.00569078	0	1.2	0.00516882	0	1.1	0.876373	0.928536	1.10098	0.138794	+	no	Clcn2	0.00516882	0	1.1	0.00407198	0	0.8	0.751299	0.914889	1.26936	0.344102	+	no
Clcn3	0.401203	0	49.8	0.489673	0.46171	61.9	0.019567	0.0990294	0.819329	-0.287486	-	no	Clcn3	0.401203	0	49.8	0.473508	0.426923	58.3	0.0441719	0.203161	0.847298	-0.239058	-	no	Clcn3	0.473508	0.426923	58.3	0.489673	0.46171	61.9	0.610537	0.862598	0.96699	-0.0484274	-	no
Clcn4	0.431692	0	49.4	0.392869	0.404481	53.8	0.697091	0.817494	1.09882	0.135954	+	no	Clcn4	0.431692	0	49.4	0.436544	0.424215	58.8	0.114636	0.346849	0.988884	-0.0161269	-	no	Clcn4	0.436544	0.424215	58.8	0.392869	0.404481	53.8	0.176768	0.647384	1.11117	0.152081	+	no
Clcn5	0.171284	0	26.5	0.237963	0	34.8	0.0344352	0.143228	0.719792	-0.474348	-	no	Clcn5	0.171284	0	26.5	0.258741	0	37.2	0.0032882	0.0420638	0.661989	-0.59512	-	yes	Clcn5	0.258741	0	37.2	0.237963	0	34.8	0.480709	0.788386	1.08732	0.120773	+	no
Clcn6	0.0633104	0	9.6	0.0444404	0	8.5	0.642614	0.7804	1.42461	0.51057	+	no	Clcn6	0.0633104	0	9.6	0.05658	0	10.2	0.84841	0.91067	1.11895	0.162149	+	no	Clcn6	0.05658	0	10.2	0.0444404	0	8.5	0.480422	0.788237	1.27317	0.348421	+	no
Clcn7	0.0985495	0	14.9	0.148092	0	22.7	0.0222676	0.108466	0.665463	-0.58757	-	no	Clcn7	0.0985495	0	14.9	0.121645	0	23	0.0187307	0.123669	0.810143	-0.303752	-	no	Clcn7	0.121645	0	23	0.148092	0	22.7	0.83392	0.933867	0.821414	-0.283818	-	no
Cldn1	0	0	0	5.65803e-05	0	0.4	0.317307	0.496653	0.999943	-8.2236e-05	-	no	Cldn1	0	0	0	0	0	0	NA	NA	NA	NA	NA	NA	Cldn1	0	0	0	5.65803e-05	0	0.4	0.219738	0.660874	0.999943	-8.2236e-05	-	no
Cldn10	0	0	0	0	0	0	NA	NA	NA	NA	NA	NA	Cldn10	0	0	0	0	0	0	NA	NA	NA	NA	NA	NA	Cldn10	0	0	0	0	0	0	NA	NA	NA	NA	NA	NA
Cldn11	0	0	0	0	0	0	NA	NA	NA	NA	NA	NA	Cldn11	0	0	0	0	0	0	NA	NA	NA	NA	NA	NA	Cldn11	0	0	0	0	0	0	NA	NA	NA	NA	NA	NA
Cldn12	0.164087	0	26.1	0.104421	0	19.4	0.0682045	0.224207	1.57139	0.652041	+	no	Cldn12	0.164087	0	26.1	0.150315	0	25.4	0.864888	0.921953	1.09162	0.126467	+	no	Cldn12	0.150315	0	25.4	0.104421	0	19.4	0.0667321	0.480822	1.43951	0.525575	+	no
Cldn15	0.0137138	0	3.2	0.00720246	0	1.6	0.25015	0.487894	1.90404	0.929067	+	no	Cldn15	0.0137138	0	3.2	0.0240378	0	4.8	0.317918	0.571375	0.570511	-0.809674	-	no	Cldn15	0.0240378	0	4.8	0.00720246	0	1.6	0.0346292	0.356094	3.33744	1.73874	+	no
Cldn18	2.69729	2.92195	90	2.65435	2.76672	94.7	0.0312664	0.134665	1.01618	0.0231489	+	no	Cldn18	2.69729	2.92195	90	2.63309	2.76386	94.9	0.00479246	0.0536524	1.02438	0.0347552	+	no	Cldn18	2.63309	2.76386	94.9	2.65435	2.76672	94.7	0.576513	0.84157	0.991988	-0.0116056	-	no
Cldn2	0.00221156	0	0.4	0	0	0	0.321225	0.496653	1.00221	0.00318484	+	no	Cldn2	0.00221156	0	0.4	0.0122834	0	1.9	0.111228	0.340578	0.180045	-2.47357	-	no	Cldn2	0.0122834	0	1.9	0	0	0	0.0308269	0.340644	1.01228	0.0176084	+	no
Cldn20	0	0	0	0	0	0	NA	NA	NA	NA	NA	NA	Cldn20	0	0	0	0	0	0	NA	NA	NA	NA	NA	NA	Cldn20	0	0	0	0	0	0	NA	NA	NA	NA	NA	NA
Cldn23	0.00559557	0	1.2	0.0103821	0	2	0.469298	0.645081	0.538965	-0.891737	-	no	Cldn23	0.00559557	0	1.2	0.010625	0	1.9	0.510135	0.702151	0.526642	-0.925106	-	no	Cldn23	0.010625	0	1.9	0.0103821	0	2	0.901619	0.962471	1.0234	0.0333687	+	no
Cldn3	2.17077	2.40968	85.5	2.42941	2.55979	95.1	0.00789389	0.0539231	0.893539	-0.162398	-	no	Cldn3	2.17077	2.40968	85.5	2.15031	2.25825	92.2	0.0540709	0.231612	1.00951	0.0136609	+	no	Cldn3	2.15031	2.25825	92.2	2.42941	2.55979	95.1	1.26233e-08	2.94496e-06	0.885117	-0.17606	-	yes
Cldn34c1	0.00161233	0	0.4	0.0168564	0	2	0.0986968	0.278277	0.0956507	-3.38608	-	no	Cldn34c1	0.00161233	0	0.4	0.00797636	0	1.3	0.240957	0.488291	0.202138	-2.30658	-	no	Cldn34c1	0.00797636	0	1.3	0.0168564	0	2	0.509762	0.808444	0.473194	-1.0795	-	no
Cldn4	0.00892966	0	0.4	0	0	0	0.321225	0.496653	1.00893	0.0128261	+	no	Cldn4	0.00892966	0	0.4	0	0	0	0.221599	0.472329	1.00893	0.0128261	+	no	Cldn4	0	0	0	0	0	0	NA	NA	NA	NA	NA	NA
Cldn5	0	0	0	0	0	0	NA	NA	NA	NA	NA	NA	Cldn5	0	0	0	0.00898371	0	0.5	0.249101	0.488291	0.991096	-0.0129033	-	no	Cldn5	0.00898371	0	0.5	0	0	0	0.251017	0.667129	1.00898	0.0128976	+	no
Cldn7	0.979652	1.0135	70.7	0.970956	1.00732	82.2	0.79741	0.886128	1.00896	0.0128618	+	no	Cldn7	0.979652	1.0135	70.7	0.996843	1.00046	83.4	0.589434	0.759367	0.982754	-0.0250973	-	no	Cldn7	0.996843	1.00046	83.4	0.970956	1.00732	82.2	0.647349	0.884022	1.02666	0.0379599	+	no
Cldn8	0.0029082	0	0.8	0.00458606	0	1.2	0.645594	0.782121	0.634139	-0.657129	-	no	Cldn8	0.0029082	0	0.8	0.00366602	0	0.8	0.995308	1	0.793284	-0.33409	-	no	Cldn8	0.00366602	0	0.8	0.00458606	0	1.2	0.614938	0.864887	0.799384	-0.323039	-	no
Cldnd1	0.214758	0	32.5	0.312622	0	45.7	0.00116052	0.0140175	0.686958	-0.541706	-	yes	Cldnd1	0.214758	0	32.5	0.259389	0	41.4	0.0391614	0.187903	0.82794	-0.272402	-	no	Cldnd1	0.259389	0	41.4	0.312622	0	45.7	0.094839	0.533349	0.82972	-0.269304	-	no
Cldnd2	0	0	0	0	0	0	NA	NA	NA	NA	NA	NA	Cldnd2	0	0	0	0.00122227	0	0.3	0.416405	0.610612	0.998779	-0.00176261	-	no	Cldnd2	0.00122227	0	0.3	0	0	0	0.418298	0.732537	1.00122	0.00175902	+	no
Clec10a	0	0	0	0	0	0	NA	NA	NA	NA	NA	NA	Clec10a	0	0	0	0	0	0	NA	NA	NA	NA	NA	NA	Clec10a	0	0	0	0	0	0	NA	NA	NA	NA	NA	NA
Clec11a	0.0120495	0	2.8	0.0177995	0	3.6	0.577668	0.725865	0.676954	-0.562871	-	no	Clec11a	0.0120495	0	2.8	0.0153229	0	3.5	0.650452	0.805726	0.78637	-0.34672	-	no	Clec11a	0.0153229	0	3.5	0.0177995	0	3.6	0.891601	0.960211	0.860859	-0.216151	-	no
Clec12a	0	0	0	0	0	0	NA	NA	NA	NA	NA	NA	Clec12a	0	0	0	0.00272911	0	1.3	0.0674106	0.261651	0.997278	-0.00393237	-	no	Clec12a	0.00272911	0	1.3	0	0	0	0.0685196	0.480822	1.00273	0.00393319	+	no
Clec12b	0	0	0	0	0	0	NA	NA	NA	NA	NA	NA	Clec12b	0	0	0	0	0	0	NA	NA	NA	NA	NA	NA	Clec12b	0	0	0	0	0	0	NA	NA	NA	NA	NA	NA
Clec14a	0	0	0	0	0	0	NA	NA	NA	NA	NA	NA	Clec14a	0	0	0	0	0	0	NA	NA	NA	NA	NA	NA	Clec14a	0	0	0	0	0	0	NA	NA	NA	NA	NA	NA
Clec16a	0.0893548	0	14.9	0.0650159	0	10.9	0.204343	0.424745	1.37435	0.458754	+	no	Clec16a	0.0893548	0	14.9	0.066618	0	11.2	0.198316	0.472329	1.3413	0.423632	+	no	Clec16a	0.066618	0	11.2	0.0650159	0	10.9	0.894382	0.960444	1.02464	0.0351213	+	no
Clec1a	0	0	0	0.00258488	0	0.4	0.317307	0.496653	0.997422	-0.00372407	-	no	Clec1a	0	0	0	0	0	0	NA	NA	NA	NA	NA	NA	Clec1a	0	0	0	0.00258488	0	0.4	0.219738	0.660874	0.997422	-0.00372407	-	no
Clec1b	0	0	0	0	0	0	NA	NA	NA	NA	NA	NA	Clec1b	0	0	0	0.00262584	0	0.5	0.249101	0.488291	0.997381	-0.00378337	-	no	Clec1b	0.00262584	0	0.5	0	0	0	0.251017	0.667129	1.00263	0.00378931	+	no
Clec2d	0.0282593	0	1.2	0.0096588	0	0.4	0.319759	0.496653	2.92575	1.54881	+	no	Clec2d	0.0282593	0	1.2	0.00440555	0	0.5	0.356625	0.607193	6.41447	2.68133	+	no	Clec2d	0.00440555	0	0.5	0.0096588	0	0.4	0.82384	0.929878	0.456118	-1.13252	-	no
Clec2g	0	0	0	0	0	0	NA	NA	NA	NA	NA	NA	Clec2g	0	0	0	0	0	0	NA	NA	NA	NA	NA	NA	Clec2g	0	0	0	0	0	0	NA	NA	NA	NA	NA	NA
Clec2i	0.00311013	0	2	0	0	0	0.025465	0.117248	1.00311	0.00447982	+	no	Clec2i	0.00311013	0	2	0.00259648	0	1.1	0.341633	0.599042	1.19783	0.26042	+	no	Clec2i	0.00259648	0	1.1	0	0	0	0.103605	0.538822	1.0026	0.00374614	+	no
Clec2l	0	0	0	0	0	0	NA	NA	NA	NA	NA	NA	Clec2l	0	0	0	0	0	0	NA	NA	NA	NA	NA	NA	Clec2l	0	0	0	0	0	0	NA	NA	NA	NA	NA	NA
Clec3b	0.0601638	0	11.2	0.0589771	0	10.9	0.982576	1	1.02012	0.0287403	+	no	Clec3b	0.0601638	0	11.2	0.0796393	0	15	0.151094	0.412521	0.755454	-0.404585	-	no	Clec3b	0.0796393	0	15	0.0589771	0	10.9	0.156093	0.622036	1.35034	0.433325	+	no
Clec4a1	0	0	0	0	0	0	NA	NA	NA	NA	NA	NA	Clec4a1	0	0	0	0.00162998	0	0.8	0.157466	0.412521	0.998373	-0.00234918	-	no	Clec4a1	0.00162998	0	0.8	0	0	0	0.159146	0.622036	1.00163	0.00234968	+	no
Clec4a2	0	0	0	0	0	0	NA	NA	NA	NA	NA	NA	Clec4a2	0	0	0	0.000396528	0	0.3	0.416405	0.610612	0.999604	-0.00057142	-	no	Clec4a2	0.000396528	0	0.3	0	0	0	0.418298	0.732537	1.0004	0.000576963	+	no
Clec4a3	0.00652567	0	1.2	0	0	0	0.0843053	0.251194	1.00653	0.00939017	+	no	Clec4a3	0.00652567	0	1.2	0.000928037	0	0.8	0.618258	0.78156	7.0317	2.81387	+	no	Clec4a3	0.000928037	0	0.8	0	0	0	0.159146	0.622036	1.00093	0.00134108	+	no
Clec4a4	0	0	0	0	0	0	NA	NA	NA	NA	NA	NA	Clec4a4	0	0	0	0	0	0	NA	NA	NA	NA	NA	NA	Clec4a4	0	0	0	0	0	0	NA	NA	NA	NA	NA	NA
Clec4b1	0.0010781	0	0.8	0	0	0	0.159401	0.361657	1.00108	0.00155727	+	no	Clec4b1	0.0010781	0	0.8	0.00137869	0	0.5	0.684981	0.829583	0.781974	-0.354807	-	no	Clec4b1	0.00137869	0	0.5	0	0	0	0.251017	0.667129	1.00138	0.00198955	+	no
Clec4d	0	0	0	0.00947444	0	0.4	0.317307	0.496653	0.990614	-0.0136051	-	no	Clec4d	0	0	0	0	0	0	NA	NA	NA	NA	NA	NA	Clec4d	0	0	0	0.00947444	0	0.4	0.219738	0.660874	0.990614	-0.0136051	-	no
Clec4e	0.0050382	0	0.4	0	0	0	0.321225	0.496653	1.00504	0.00725292	+	no	Clec4e	0.0050382	0	0.4	0.00219881	0	0.3	0.771913	0.872968	2.29133	1.19618	+	no	Clec4e	0.00219881	0	0.3	0	0	0	0.418298	0.732537	1.0022	0.00317044	+	no
Clec4g	0	0	0	0	0	0	NA	NA	NA	NA	NA	NA	Clec4g	0	0	0	0	0	0	NA	NA	NA	NA	NA	NA	Clec4g	0	0	0	0	0	0	NA	NA	NA	NA	NA	NA
Clec4n	0	0	0	0.00258689	0	0.8	0.156043	0.361657	0.99742	-0.00372696	-	no	Clec4n	0	0	0	0.000576678	0	0.5	0.249101	0.488291	0.999424	-0.000831232	-	no	Clec4n	0.000576678	0	0.5	0.00258689	0	0.8	0.674113	0.894588	0.222923	-2.16538	-	no
Clec5a	0	0	0	0	0	0	NA	NA	NA	NA	NA	NA	Clec5a	0	0	0	0	0	0	NA	NA	NA	NA	NA	NA	Clec5a	0	0	0	0	0	0	NA	NA	NA	NA	NA	NA
Clec9a	0	0	0	0	0	0	NA	NA	NA	NA	NA	NA	Clec9a	0	0	0	0.000825472	0	0.3	0.416405	0.610612	0.999175	-0.00119071	-	no	Clec9a	0.000825472	0	0.3	0	0	0	0.418298	0.732537	1.00083	0.00119694	+	no
Clgn	0	0	0	0	0	0	NA	NA	NA	NA	NA	NA	Clgn	0	0	0	0	0	0	NA	NA	NA	NA	NA	NA	Clgn	0	0	0	0	0	0	NA	NA	NA	NA	NA	NA
Clhc1	0	0	0	0	0	0	NA	NA	NA	NA	NA	NA	Clhc1	0	0	0	0	0	0	NA	NA	NA	NA	NA	NA	Clhc1	0	0	0	0	0	0	NA	NA	NA	NA	NA	NA
Clic1	1.10785	1.12395	75.9	1.0567	1.08637	87	0.833222	0.912249	1.0484	0.068192	+	no	Clic1	1.10785	1.12395	75.9	1.12586	1.13665	86.9	0.360104	0.607891	0.984005	-0.0232626	-	no	Clic1	1.12586	1.13665	86.9	1.0567	1.08637	87	0.161595	0.627389	1.06544	0.0914548	+	no
Clic3	0.944512	0.83455	69.5	0.738378	0.627015	71.7	0.0822406	0.251098	1.27917	0.35521	+	no	Clic3	0.944512	0.83455	69.5	0.698411	0.593881	68.2	0.0059226	0.0611362	1.35237	0.435493	+	no	Clic3	0.698411	0.593881	68.2	0.738378	0.627015	71.7	0.320156	0.732537	0.945872	-0.0802827	-	no
Clic4	0.996999	1.01359	71.5	1.09813	1.1793	86.2	0.0587679	0.201903	0.907905	-0.139387	-	no	Clic4	0.996999	1.01359	71.5	1.08833	1.13123	84.5	0.0556594	0.236263	0.916083	-0.126449	-	no	Clic4	1.08833	1.13123	84.5	1.09813	1.1793	86.2	0.844858	0.940077	0.991072	-0.0129378	-	no
Clic5	0.238918	0	30.1	0.269418	0	38.5	0.0555234	0.195545	0.886794	-0.17333	-	no	Clic5	0.238918	0	30.1	0.262167	0	37.4	0.0857468	0.296744	0.91132	-0.13397	-	no	Clic5	0.262167	0	37.4	0.269418	0	38.5	0.675109	0.894588	0.973087	-0.0393596	-	no
Clic6	0.0584322	0	9.6	0.0238942	0	4.5	0.0206405	0.103037	2.44546	1.2901	+	no	Clic6	0.0584322	0	9.6	0.0182309	0	5.9	0.0569274	0.239477	3.20512	1.68038	+	no	Clic6	0.0182309	0	5.9	0.0238942	0	4.5	0.472919	0.782402	0.762984	-0.390276	-	no
Clint1	0.411365	0	47.4	0.371968	0.373748	53	0.56537	0.720657	1.10591	0.145241	+	no	Clint1	0.411365	0	47.4	0.491758	0.423831	62.6	0.00126399	0.0231833	0.836518	-0.257531	-	yes	Clint1	0.491758	0.423831	62.6	0.371968	0.373748	53	0.00439468	0.109911	1.32204	0.402771	+	no
Clip1	0.343448	0	44.2	0.389597	0.388975	53.8	0.0430634	0.167289	0.881546	-0.181892	-	no	Clip1	0.343448	0	44.2	0.405221	0.353195	53.2	0.0361702	0.178806	0.847558	-0.238615	-	no	Clip1	0.405221	0.353195	53.2	0.389597	0.388975	53.8	0.92111	0.969757	1.0401	0.0567236	+	no
Clip2	0.0210147	0	4.4	0.0155837	0	3.2	0.503554	0.675199	1.3485	0.431359	+	no	Clip2	0.0210147	0	4.4	0.0232268	0	5.1	0.697329	0.837339	0.904761	-0.144392	-	no	Clip2	0.0232268	0	5.1	0.0155837	0	3.2	0.277288	0.701586	1.49045	0.57575	+	no
Clip3	0	0	0	0.000839727	0	0.4	0.317307	0.496653	0.999161	-0.00121093	-	no	Clip3	0	0	0	0	0	0	NA	NA	NA	NA	NA	NA	Clip3	0	0	0	0.000839727	0	0.4	0.219738	0.660874	0.999161	-0.00121093	-	no
Clip4	0.868426	0.656929	61	0.623278	0.529756	64.8	0.0262455	0.119807	1.39332	0.478529	+	no	Clip4	0.868426	0.656929	61	0.970554	0.920601	75.7	0.0373939	0.18196	0.894773	-0.160406	-	no	Clip4	0.970554	0.920601	75.7	0.623278	0.529756	64.8	4.93946e-08	9.04926e-06	1.55718	0.638935	+	yes
Clk1	0.848771	0.833342	64.3	1.11641	1.20673	85	2.9634e-05	0.000871753	0.76027	-0.395415	-	yes	Clk1	0.848771	0.833342	64.3	0.979443	0.981216	83.2	0.0144339	0.105772	0.866585	-0.206586	-	no	Clk1	0.979443	0.981216	83.2	1.11641	1.20673	85	0.00894921	0.172414	0.877317	-0.188829	-	no
Clk2	0.0668692	0	13.3	0.110272	0	20.6	0.0162943	0.0869338	0.6064	-0.721659	-	no	Clk2	0.0668692	0	13.3	0.101181	0	16.3	0.21653	0.472329	0.66089	-0.597519	-	no	Clk2	0.101181	0	16.3	0.110272	0	20.6	0.186998	0.660625	0.917551	-0.124141	-	no
Clk3	0.140209	0	22.1	0.144418	0	27.1	0.221433	0.449801	0.970859	-0.0426668	-	no	Clk3	0.140209	0	22.1	0.15429	0	28.3	0.0927803	0.311763	0.908736	-0.138066	-	no	Clk3	0.15429	0	28.3	0.144418	0	27.1	0.741474	0.914889	1.06836	0.0953992	+	no
Clk4	0.368792	0	47.4	0.564586	0.479336	66	1.60361e-06	8.76343e-05	0.653208	-0.614385	-	yes	Clk4	0.368792	0	47.4	0.502689	0.449862	62	8.0519e-05	0.00426468	0.733639	-0.446858	-	yes	Clk4	0.502689	0.449862	62	0.564586	0.479336	66	0.172331	0.641506	0.890367	-0.167527	-	no
Clmn	0.361715	0	44.6	0.340642	0	47.4	0.690611	0.812507	1.06186	0.0865963	+	no	Clmn	0.361715	0	44.6	0.409	0.397601	52.9	0.0531517	0.228387	0.884389	-0.177247	-	no	Clmn	0.409	0.397601	52.9	0.340642	0	47.4	0.116294	0.568002	1.20067	0.263843	+	no
Clmp	0	0	0	0.000545474	0	0.4	0.317307	0.496653	0.999455	-0.000786483	-	no	Clmp	0	0	0	0.000766974	0	0.3	0.416405	0.610612	0.999234	-0.00110553	-	no	Clmp	0.000766974	0	0.3	0.000545474	0	0.4	0.771017	0.914889	1.40607	0.491667	+	no
Cln3	0.0854369	0	16.5	0.121601	0	19	0.339551	0.516136	0.702602	-0.509221	-	no	Cln3	0.0854369	0	16.5	0.0997262	0	18.4	0.511333	0.703287	0.856715	-0.223113	-	no	Cln3	0.0997262	0	18.4	0.121601	0	19	0.673669	0.894588	0.820112	-0.286107	-	no
Cln5	0.232029	0	35.3	0.318678	0	47.4	0.00119685	0.0143494	0.728099	-0.457794	-	yes	Cln5	0.232029	0	35.3	0.281471	0	42.8	0.0299705	0.162009	0.824345	-0.278681	-	no	Cln5	0.281471	0	42.8	0.318678	0	47.4	0.176989	0.647384	0.883246	-0.179113	-	no
Cln6	0.296461	0	30.5	0.342579	0	46.2	0.00197512	0.0201109	0.865382	-0.208591	-	yes	Cln6	0.296461	0	30.5	0.335829	0	46.3	0.00115437	0.0217814	0.882774	-0.179884	-	yes	Cln6	0.335829	0	46.3	0.342579	0	46.2	0.858692	0.947283	0.980298	-0.0287077	-	no
Cln8	0.0486683	0	8.4	0.068684	0	13.4	0.064724	0.216503	0.708583	-0.496991	-	no	Cln8	0.0486683	0	8.4	0.0673689	0	13.6	0.0442575	0.203348	0.722415	-0.4691	-	no	Cln8	0.0673689	0	13.6	0.068684	0	13.4	0.992333	0.998618	0.980853	-0.0278912	-	no
Clnk	0	0	0	0	0	0	NA	NA	NA	NA	NA	NA	Clnk	0	0	0	0	0	0	NA	NA	NA	NA	NA	NA	Clnk	0	0	0	0	0	0	NA	NA	NA	NA	NA	NA
Clns1a	0.153002	0	24.1	0.117614	0	19.4	0.285996	0.496653	1.30089	0.3795	+	no	Clns1a	0.153002	0	24.1	0.166972	0	27.8	0.246031	0.488291	0.916337	-0.12605	-	no	Clns1a	0.166972	0	27.8	0.117614	0	19.4	0.0248414	0.308072	1.41966	0.505551	+	no
Clock	0.368786	0	43	0.398861	0.411083	53.8	0.0249691	0.116509	0.924596	-0.113105	-	no	Clock	0.368786	0	43	0.352468	0	47.6	0.364966	0.610163	1.0463	0.0652911	+	no	Clock	0.352468	0	47.6	0.398861	0.411083	53.8	0.112847	0.561084	0.883685	-0.178396	-	no
Clp1	0.0866053	0	14.1	0.101216	0	18.6	0.16867	0.376195	0.855651	-0.224906	-	no	Clp1	0.0866053	0	14.1	0.0966107	0	17.4	0.287902	0.534221	0.896436	-0.157728	-	no	Clp1	0.0966107	0	17.4	0.101216	0	18.6	0.65354	0.886285	0.954503	-0.0671787	-	no
Clpb	0.208349	0	31.7	0.224753	0	34.8	0.338741	0.515334	0.92701	-0.109342	-	no	Clpb	0.208349	0	31.7	0.224908	0	37.2	0.104491	0.329275	0.926375	-0.110332	-	no	Clpb	0.224908	0	37.2	0.224753	0	34.8	0.58443	0.847608	1.00069	0.000989349	+	no
Clpp	0.232114	0	35.3	0.26095	0	40.1	0.183364	0.394495	0.889498	-0.168937	-	no	Clpp	0.232114	0	35.3	0.257005	0	39.3	0.272492	0.518322	0.90315	-0.146962	-	no	Clpp	0.257005	0	39.3	0.26095	0	40.1	0.734048	0.914889	0.984883	-0.0219752	-	no
Clptm1	0.302166	0	39	0.375439	0.401541	53.8	0.00121136	0.0144696	0.804836	-0.313233	-	yes	Clptm1	0.302166	0	39	0.374857	0.375076	53.2	0.000677991	0.0153208	0.806084	-0.310997	-	yes	Clptm1	0.374857	0.375076	53.2	0.375439	0.401541	53.8	0.987119	0.998488	0.998451	-0.00223603	-	no
Clptm1l	0.343232	0	43	0.275108	0	44.1	0.734073	0.842976	1.24762	0.319184	+	no	Clptm1l	0.343232	0	43	0.311898	0	46.3	0.763067	0.872968	1.10046	0.138111	+	no	Clptm1l	0.311898	0	46.3	0.275108	0	44.1	0.537873	0.823568	1.13373	0.181075	+	no
Clpx	0.221172	0	34.9	0.327533	0	49.4	0.000285842	0.00503102	0.675266	-0.566473	-	yes	Clpx	0.221172	0	34.9	0.275106	0	42.5	0.0289533	0.158581	0.80395	-0.314823	-	no	Clpx	0.275106	0	42.5	0.327533	0	49.4	0.0949201	0.533461	0.839935	-0.25165	-	no
Clspn	0.0294446	0	5.2	0.0248965	0	5.3	0.987056	1	1.18268	0.242059	+	no	Clspn	0.0294446	0	5.2	0.0509313	0	8.8	0.0911475	0.308353	0.578123	-0.790552	-	no	Clspn	0.0509313	0	8.8	0.0248965	0	5.3	0.0901911	0.519538	2.04572	1.03261	+	no
Clstn1	0.587924	0.521824	59.8	0.728334	0.768522	78.1	0.0006118	0.00880352	0.807217	-0.308971	-	yes	Clstn1	0.587924	0.521824	59.8	0.677233	0.650273	74.1	0.0166602	0.114869	0.868126	-0.204023	-	no	Clstn1	0.677233	0.650273	74.1	0.728334	0.768522	78.1	0.150754	0.622036	0.929839	-0.104948	-	no
Clstn2	0	0	0	0	0	0	NA	NA	NA	NA	NA	NA	Clstn2	0	0	0	0.00162299	0	0.3	0.416405	0.610612	0.99838	-0.00233906	-	no	Clstn2	0.00162299	0	0.3	0	0	0	0.418298	0.732537	1.00162	0.00233527	+	no
Clstn3	0.0073217	0	1.6	0.0159693	0	2.8	0.351886	0.529316	0.458487	-1.12505	-	no	Clstn3	0.0073217	0	1.6	0.00749717	0	1.6	0.999167	1	0.976595	-0.0341671	-	no	Clstn3	0.00749717	0	1.6	0.0159693	0	2.8	0.292259	0.715481	0.469475	-1.09088	-	no
Clta	0.958002	0.903927	73.1	1.13382	1.16978	89.1	0.000162816	0.00328582	0.844933	-0.243091	-	yes	Clta	0.958002	0.903927	73.1	1.03417	1.01916	86.9	0.0185366	0.122832	0.926348	-0.110373	-	no	Clta	1.03417	1.01916	86.9	1.13382	1.16978	89.1	0.0324464	0.345837	0.912111	-0.132718	-	no
Cltb	0.434667	0	49.8	0.460439	0.446341	59.9	0.0630778	0.212507	0.944027	-0.0830997	-	no	Cltb	0.434667	0	49.8	0.491661	0.443401	62.6	0.0105511	0.0885318	0.884079	-0.177753	-	no	Cltb	0.491661	0.443401	62.6	0.460439	0.446341	59.9	0.553679	0.825542	1.06781	0.0946536	+	no
Cltc	0.842105	0.872691	66.3	0.962427	0.963134	84.6	0.0911626	0.264286	0.874981	-0.192676	-	no	Cltc	0.842105	0.872691	66.3	0.956607	1.02646	81.6	0.0440347	0.202839	0.880305	-0.183925	-	no	Cltc	0.956607	1.02646	81.6	0.962427	0.963134	84.6	0.743741	0.914889	0.993953	-0.00875119	-	no
Clu	0.964624	0.555651	64.7	0.492928	0.391477	53	4.70592e-06	0.000208705	1.95693	0.968588	+	yes	Clu	0.964624	0.555651	64.7	0.914667	0.790292	70.9	0.581854	0.752944	1.05462	0.0767205	+	no	Clu	0.914667	0.790292	70.9	0.492928	0.391477	53	5.62667e-10	1.75025e-07	1.85558	0.891868	+	yes
Cluap1	0.0776622	0	14.5	0.0945463	0	17	0.370566	0.549428	0.821419	-0.28381	-	no	Cluap1	0.0776622	0	14.5	0.11051	0	19.3	0.0955534	0.317285	0.70276	-0.508896	-	no	Cluap1	0.11051	0	19.3	0.0945463	0	17	0.488012	0.79469	1.16885	0.225086	+	no
Cluh	0.210627	0	30.9	0.309579	0	44.1	0.000547466	0.00812623	0.680365	-0.555619	-	yes	Cluh	0.210627	0	30.9	0.320154	0	47.1	2.11295e-05	0.0017429	0.657892	-0.604077	-	yes	Cluh	0.320154	0	47.1	0.309579	0	44.1	0.719659	0.913126	1.03416	0.048458	+	no
Clybl	0.0358245	0	7.2	0.0489103	0	9.3	0.352247	0.529719	0.732454	-0.44919	-	no	Clybl	0.0358245	0	7.2	0.0446519	0	8	0.707703	0.84521	0.802308	-0.317772	-	no	Clybl	0.0446519	0	8	0.0489103	0	9.3	0.499215	0.801825	0.912934	-0.131418	-	no
Cma1	0	0	0	0	0	0	NA	NA	NA	NA	NA	NA	Cma1	0	0	0	0	0	0	NA	NA	NA	NA	NA	NA	Cma1	0	0	0	0	0	0	NA	NA	NA	NA	NA	NA
Cmah	0.0150685	0	1.2	0.00177618	0	1.2	1	1	8.48363	3.08468	+	no	Cmah	0.0150685	0	1.2	0.00643777	0	0.3	0.152562	0.412521	2.34064	1.2269	+	no	Cmah	0.00643777	0	0.3	0.00177618	0	1.2	0.150908	0.622036	3.62449	1.85778	+	no
Cmas	0.0747522	0	14.1	0.0846907	0	16.2	0.410911	0.587747	0.882649	-0.180089	-	no	Cmas	0.0747522	0	14.1	0.10108	0	18.4	0.11216	0.342308	0.739535	-0.43531	-	no	Cmas	0.10108	0	18.4	0.0846907	0	16.2	0.486743	0.793921	1.19352	0.255222	+	no
Cmbl	0.00534873	0	2.4	0	0	0	0.0142723	0.0794233	1.00535	0.00769785	+	no	Cmbl	0.00534873	0	2.4	0.0030836	0	1.3	0.323131	0.578127	1.73457	0.794582	+	no	Cmbl	0.0030836	0	1.3	0	0	0	0.0685196	0.480822	1.00308	0.00443667	+	no
Cmc1	0.195019	0	28.5	0.279644	0	38.9	0.00416939	0.0342929	0.697381	-0.519981	-	yes	Cmc1	0.195019	0	28.5	0.259477	0	36.4	0.0181058	0.120932	0.751583	-0.411996	-	no	Cmc1	0.259477	0	36.4	0.279644	0	38.9	0.423644	0.737985	0.927883	-0.107985	-	no
Cmc2	0.115463	0	15.7	0.0955905	0	18.2	0.498987	0.671789	1.20789	0.272493	+	no	Cmc2	0.115463	0	15.7	0.106749	0	16.6	0.777787	0.873954	1.08163	0.113212	+	no	Cmc2	0.106749	0	16.6	0.0955905	0	18.2	0.66398	0.892339	1.11673	0.15928	+	no
Cmc4	0.0562313	0	8.4	0.0566619	0	10.9	0.345077	0.522305	0.9924	-0.0110061	-	no	Cmc4	0.0562313	0	8.4	0.0457909	0	9.1	0.80918	0.891023	1.228	0.296314	+	no	Cmc4	0.0457909	0	9.1	0.0566619	0	10.9	0.416327	0.732537	0.808142	-0.30732	-	no
Cmip	0.134079	0	24.9	0.22011	0	36.4	0.000597396	0.00862177	0.609144	-0.715144	-	yes	Cmip	0.134079	0	24.9	0.201212	0	31.8	0.0112237	0.0917439	0.666355	-0.585636	-	no	Cmip	0.201212	0	31.8	0.22011	0	36.4	0.331764	0.732537	0.914143	-0.129507	-	no
Cmklr1	0	0	0	0	0	0	NA	NA	NA	NA	NA	NA	Cmklr1	0	0	0	0	0	0	NA	NA	NA	NA	NA	NA	Cmklr1	0	0	0	0	0	0	NA	NA	NA	NA	NA	NA
Cmpk1	0.393683	0	49	0.403807	0.401971	57.1	0.0380711	0.153749	0.974928	-0.0366326	-	no	Cmpk1	0.393683	0	49	0.355946	0.321287	52.1	0.520066	0.710058	1.10602	0.145374	+	no	Cmpk1	0.355946	0.321287	52.1	0.403807	0.401971	57.1	0.122898	0.58418	0.881476	-0.182007	-	no
Cmpk2	0.0288883	0	3.6	0.0307952	0	4.5	0.649765	0.784049	0.938077	-0.0922216	-	no	Cmpk2	0.0288883	0	3.6	0.014284	0	4	0.833226	0.900648	2.02243	1.01609	+	no	Cmpk2	0.014284	0	4	0.0307952	0	4.5	0.76448	0.914889	0.463838	-1.10831	-	no
Cmss1	0.0522869	0	8	0.0583563	0	11.7	0.139506	0.352897	0.895993	-0.158441	-	no	Cmss1	0.0522869	0	8	0.0610676	0	11.5	0.13656	0.386894	0.856213	-0.223958	-	no	Cmss1	0.0610676	0	11.5	0.0583563	0	11.7	0.902191	0.96271	1.04646	0.0655172	+	no
Cmtm3	0	0	0	0.00808237	0	2.8	0.00756105	0.0522618	0.991982	-0.0116142	-	no	Cmtm3	0	0	0	1.98422e-05	0	0.3	0.416405	0.610612	0.99998	-2.88542e-05	-	no	Cmtm3	1.98422e-05	0	0.3	0.00808237	0	2.8	0.00542425	0.126537	0.002455	-8.67006	-	no
Cmtm4	0.166466	0	28.5	0.154039	0	28.3	0.95605	1	1.08068	0.111937	+	no	Cmtm4	0.166466	0	28.5	0.187558	0	31	0.464647	0.660065	0.887548	-0.172103	-	no	Cmtm4	0.187558	0	31	0.154039	0	28.3	0.422295	0.736514	1.2176	0.28404	+	no
Cmtm6	0.401572	0	46.6	0.367827	0.392841	53.8	0.215925	0.441687	1.09174	0.126631	+	no	Cmtm6	0.401572	0	46.6	0.45721	0.430246	61	0.000769537	0.0165529	0.878309	-0.1872	-	yes	Cmtm6	0.45721	0.430246	61	0.367827	0.392841	53.8	0.0189296	0.267649	1.243	0.313831	+	no
Cmtm7	0.0786221	0	12.4	0.0578945	0	12.6	0.937413	0.995611	1.35802	0.441508	+	no	Cmtm7	0.0786221	0	12.4	0.0432374	0	12.3	0.951513	0.973373	1.81838	0.862654	+	no	Cmtm7	0.0432374	0	12.3	0.0578945	0	12.6	0.884806	0.957815	0.746831	-0.421146	-	no
Cmtm8	1.06856	1.13625	73.1	1.45884	1.52247	91.5	2.33106e-08	2.18029e-06	0.732477	-0.449145	-	yes	Cmtm8	1.06856	1.13625	73.1	1.39862	1.43709	91.7	3.70416e-07	9.6404e-05	0.764015	-0.388328	-	yes	Cmtm8	1.39862	1.43709	91.7	1.45884	1.52247	91.5	0.176755	0.647384	0.958721	-0.0608174	-	no
Cmtr1	0.015033	0	3.2	0.0198966	0	4	0.617135	0.759904	0.755556	-0.404389	-	no	Cmtr1	0.015033	0	3.2	0.0342572	0	6.7	0.0549863	0.234305	0.438828	-1.18827	-	no	Cmtr1	0.0342572	0	6.7	0.0198966	0	4	0.158917	0.622036	1.72176	0.783882	+	no
Cmtr2	0.0200587	0	4	0.0335907	0	6.1	0.288656	0.496653	0.597149	-0.743838	-	no	Cmtr2	0.0200587	0	4	0.0305929	0	5.3	0.438461	0.633417	0.655663	-0.608974	-	no	Cmtr2	0.0305929	0	5.3	0.0335907	0	6.1	0.697868	0.900438	0.910756	-0.134864	-	no
Cmya5	0.0097429	0	2	0.00787737	0	1.6	0.751188	0.855609	1.23682	0.306637	+	no	Cmya5	0.0097429	0	2	0.00996439	0	1.9	0.909578	0.945753	0.977773	-0.032429	-	no	Cmya5	0.00996439	0	1.9	0.00787737	0	1.6	0.813421	0.929878	1.26494	0.339067	+	no
Cnbd2	0.0144485	0	2.8	0.0125428	0	2.8	0.99303	1	1.15194	0.204069	+	no	Cnbd2	0.0144485	0	2.8	0.0109994	0	2.4	0.752061	0.872968	1.31357	0.393493	+	no	Cnbd2	0.0109994	0	2.4	0.0125428	0	2.8	0.738482	0.914889	0.876956	-0.189424	-	no
Cnbp	1.24024	1.3244	77.9	1.28469	1.35966	89.9	0.281984	0.496653	0.965399	-0.0508029	-	no	Cnbp	1.24024	1.3244	77.9	1.3042	1.35144	88.8	0.276637	0.522502	0.950956	-0.0725494	-	no	Cnbp	1.3042	1.35144	88.8	1.28469	1.35966	89.9	0.979753	0.996027	1.01519	0.0217469	+	no
Cndp1	0	0	0	0	0	0	NA	NA	NA	NA	NA	NA	Cndp1	0	0	0	0	0	0	NA	NA	NA	NA	NA	NA	Cndp1	0	0	0	0	0	0	NA	NA	NA	NA	NA	NA
Cndp2	0.466278	0.381097	51.8	0.550476	0.502032	66.8	0.00471653	0.0372396	0.847046	-0.239487	-	yes	Cndp2	0.466278	0.381097	51.8	0.595496	0.526772	69.5	8.94314e-05	0.00452664	0.783009	-0.352899	-	yes	Cndp2	0.595496	0.526772	69.5	0.550476	0.502032	66.8	0.332377	0.732537	1.08178	0.113411	+	no
Cnep1r1	0.149461	0	25.3	0.136368	0	25.1	0.886966	0.955038	1.09601	0.132262	+	no	Cnep1r1	0.149461	0	25.3	0.15665	0	26.7	0.443476	0.638097	0.954106	-0.0677791	-	no	Cnep1r1	0.15665	0	26.7	0.136368	0	25.1	0.489201	0.795411	1.14873	0.200041	+	no
Cnga1	0.00352946	0	0.8	0.0140599	0	2.8	0.0892831	0.260623	0.25103	-1.99407	-	no	Cnga1	0.00352946	0	0.8	0.0214634	0	2.9	0.0656413	0.260144	0.164441	-2.60436	-	no	Cnga1	0.0214634	0	2.9	0.0140599	0	2.8	0.920462	0.969348	1.52656	0.610289	+	no
Cngb1	0	0	0	0	0	0	NA	NA	NA	NA	NA	NA	Cngb1	0	0	0	0	0	0	NA	NA	NA	NA	NA	NA	Cngb1	0	0	0	0	0	0	NA	NA	NA	NA	NA	NA
Cnih1	0.355864	0	45	0.342699	0	48.6	0.719344	0.833342	1.03842	0.0543845	+	no	Cnih1	0.355864	0	45	0.359326	0.358613	51.3	0.279024	0.52483	0.990367	-0.0139653	-	no	Cnih1	0.359326	0.358613	51.3	0.342699	0	48.6	0.450685	0.762386	1.04852	0.0683503	+	no
Cnih2	0.00661939	0	1.2	0.0037957	0	0.8	0.658644	0.789281	1.74392	0.802332	+	no	Cnih2	0.00661939	0	1.2	0.0011003	0	0.3	0.151622	0.412521	6.016	2.5888	+	no	Cnih2	0.0011003	0	0.3	0.0037957	0	0.8	0.341444	0.732537	0.28988	-1.78647	-	no
Cnih4	0.263648	0	37.3	0.217599	0	35.6	0.950183	1	1.21162	0.276937	+	no	Cnih4	0.263648	0	37.3	0.247622	0	39.6	0.532638	0.719801	1.06472	0.0904754	+	no	Cnih4	0.247622	0	39.6	0.217599	0	35.6	0.453203	0.764953	1.13797	0.186463	+	no
Cnksr1	0.0865387	0	15.3	0.105008	0	19	0.221154	0.44936	0.824115	-0.279083	-	no	Cnksr1	0.0865387	0	15.3	0.0805544	0	13.1	0.521057	0.710447	1.07429	0.103382	+	no	Cnksr1	0.0805544	0	13.1	0.105008	0	19	0.0514263	0.428008	0.767126	-0.382465	-	no
Cnksr2	0	0	0	0	0	0	NA	NA	NA	NA	NA	NA	Cnksr2	0	0	0	0	0	0	NA	NA	NA	NA	NA	NA	Cnksr2	0	0	0	0	0	0	NA	NA	NA	NA	NA	NA
Cnksr3	0.111157	0	17.3	0.0830645	0	15	0.437202	0.61315	1.3382	0.420294	+	no	Cnksr3	0.111157	0	17.3	0.0753867	0	13.9	0.227123	0.479567	1.47449	0.560215	+	no	Cnksr3	0.0753867	0	13.9	0.0830645	0	15	0.752476	0.914889	0.907568	-0.139922	-	no
Cnn1	0	0	0	0	0	0	NA	NA	NA	NA	NA	NA	Cnn1	0	0	0	0	0	0	NA	NA	NA	NA	NA	NA	Cnn1	0	0	0	0	0	0	NA	NA	NA	NA	NA	NA
Cnn2	0.912872	0.89784	67.9	1.00626	1.062	82.2	0.0430997	0.167385	0.907191	-0.140522	-	no	Cnn2	0.912872	0.89784	67.9	0.971927	0.982539	82.4	0.122506	0.360597	0.93924	-0.0904344	-	no	Cnn2	0.971927	0.982539	82.4	1.00626	1.062	82.2	0.330713	0.732537	0.965878	-0.0500879	-	no
Cnn3	0.0307683	0	4.8	0.00654685	0	3.2	0.347038	0.524408	4.69971	2.23257	+	no	Cnn3	0.0307683	0	4.8	0.0149014	0	3.7	0.504822	0.697892	2.0648	1.046	+	no	Cnn3	0.0149014	0	3.7	0.00654685	0	3.2	0.707968	0.904999	2.27611	1.18657	+	no
Cnnm1	0	0	0	0.00177804	0	0.4	0.317307	0.496653	0.998225	-0.00256306	-	no	Cnnm1	0	0	0	0	0	0	NA	NA	NA	NA	NA	NA	Cnnm1	0	0	0	0.00177804	0	0.4	0.219738	0.660874	0.998225	-0.00256306	-	no
Cnnm2	0.0907007	0	14.5	0.0843266	0	15	0.728803	0.839155	1.07559	0.105126	+	no	Cnnm2	0.0907007	0	14.5	0.0803029	0	14.4	0.907398	0.944461	1.12948	0.175663	+	no	Cnnm2	0.0803029	0	14.4	0.0843266	0	15	0.8164	0.929878	0.952284	-0.0705367	-	no
Cnnm3	0.105837	0	16.9	0.141973	0	21.1	0.177859	0.387829	0.745473	-0.423773	-	no	Cnnm3	0.105837	0	16.9	0.110746	0	20.1	0.337513	0.594765	0.955666	-0.0654211	-	no	Cnnm3	0.110746	0	20.1	0.141973	0	21.1	0.592198	0.854755	0.780055	-0.358352	-	no
Cnnm4	0.00966219	0	2.8	0.0236585	0	3.2	0.740201	0.847346	0.408402	-1.29194	-	no	Cnnm4	0.00966219	0	2.8	0.00759421	0	2.1	0.596337	0.764281	1.27231	0.34745	+	no	Cnnm4	0.00759421	0	2.1	0.0236585	0	3.2	0.373452	0.732537	0.320993	-1.63939	-	no
Cnot1	0.427351	0	49	0.524522	0.463154	63.6	0.00537134	0.0408407	0.814744	-0.29558	-	yes	Cnot1	0.427351	0	49	0.524504	0.469031	64.2	0.00296136	0.0394196	0.814771	-0.295533	-	yes	Cnot1	0.524504	0.469031	64.2	0.524522	0.463154	63.6	0.990476	0.998512	0.999967	-4.74654e-05	-	no
Cnot10	0.183883	0	30.5	0.193033	0	33.2	0.357364	0.535184	0.952598	-0.07006	-	no	Cnot10	0.183883	0	30.5	0.184426	0	31	0.686869	0.830233	0.997057	-0.00425168	-	no	Cnot10	0.184426	0	31	0.193033	0	33.2	0.594823	0.855553	0.95541	-0.0658083	-	no
Cnot11	0.103586	0	18.9	0.128758	0	22.3	0.208058	0.430775	0.804501	-0.313834	-	no	Cnot11	0.103586	0	18.9	0.124023	0	23.3	0.133058	0.380834	0.835211	-0.259787	-	no	Cnot11	0.124023	0	23.3	0.128758	0	22.3	0.878286	0.954695	0.963231	-0.0540469	-	no
Cnot2	0.155748	0	26.9	0.214613	0	36.4	0.00444471	0.0358303	0.725714	-0.462528	-	yes	Cnot2	0.155748	0	26.9	0.231907	0	37.7	0.00077214	0.016556	0.671596	-0.574336	-	yes	Cnot2	0.231907	0	37.7	0.214613	0	36.4	0.69389	0.899169	1.08058	0.111807	+	no
Cnot3	0.258896	0	37.8	0.228264	0	36	0.705976	0.824129	1.1342	0.181673	+	no	Cnot3	0.258896	0	37.8	0.293452	0	46.3	0.0810974	0.290463	0.882244	-0.18075	-	no	Cnot3	0.293452	0	46.3	0.228264	0	36	0.0347574	0.357167	1.28558	0.362423	+	no
Cnot4	0.266873	0	37.8	0.288231	0	42.1	0.205406	0.426379	0.925898	-0.111074	-	no	Cnot4	0.266873	0	37.8	0.339174	0.151182	50	0.00310932	0.0406717	0.786833	-0.345871	-	yes	Cnot4	0.339174	0.151182	50	0.288231	0	42.1	0.133491	0.608365	1.17674	0.234797	+	no
Cnot6	0.394605	0	49.4	0.457574	0.442765	58.7	0.0369465	0.150583	0.862385	-0.213596	-	no	Cnot6	0.394605	0	49.4	0.460824	0.44264	59.9	0.024742	0.144663	0.856302	-0.223808	-	no	Cnot6	0.460824	0.44264	59.9	0.457574	0.442765	58.7	0.934208	0.97643	1.0071	0.0102112	+	no
Cnot6l	0.521699	0.398266	57.8	0.51975	0.446683	64.4	0.278462	0.496653	1.00375	0.00540143	+	no	Cnot6l	0.521699	0.398266	57.8	0.525849	0.453626	63.1	0.325033	0.580402	0.99211	-0.0114283	-	no	Cnot6l	0.525849	0.453626	63.1	0.51975	0.446683	64.4	0.821191	0.929878	1.01173	0.01683	+	no
Cnot7	0.193746	0	29.7	0.190895	0	34.4	0.130962	0.337141	1.01494	0.021393	+	no	Cnot7	0.193746	0	29.7	0.238806	0	37.2	0.00857506	0.0775979	0.811314	-0.301668	-	no	Cnot7	0.238806	0	37.2	0.190895	0	34.4	0.233126	0.667129	1.25098	0.32306	+	no
Cnot8	0.11622	0	20.9	0.123078	0	23.5	0.409804	0.587027	0.944275	-0.0827215	-	no	Cnot8	0.11622	0	20.9	0.105977	0	19.8	0.783369	0.877431	1.09665	0.133104	+	no	Cnot8	0.105977	0	19.8	0.123078	0	23.5	0.243539	0.667129	0.861053	-0.215825	-	no
Cnot9	0.076641	0	14.5	0.0910975	0	16.2	0.47198	0.647182	0.841307	-0.249296	-	no	Cnot9	0.076641	0	14.5	0.0709817	0	14.2	0.965451	0.983631	1.07973	0.110669	+	no	Cnot9	0.0709817	0	14.2	0.0910975	0	16.2	0.416367	0.732537	0.779183	-0.359965	-	no
Cnp	0.0844521	0	15.3	0.0305063	0	8.1	0.0109308	0.06712	2.76835	1.46903	+	no	Cnp	0.0844521	0	15.3	0.0614253	0	13.4	0.455499	0.651048	1.37488	0.4593	+	no	Cnp	0.0614253	0	13.4	0.0305063	0	8.1	0.0414767	0.38585	2.01353	1.00973	+	no
Cnppd1	0.287787	0	39.8	0.333184	0.366119	52.2	0.0235384	0.112717	0.86375	-0.211314	-	no	Cnppd1	0.287787	0	39.8	0.339413	0.163252	50	0.037203	0.18146	0.847897	-0.238039	-	no	Cnppd1	0.339413	0.163252	50	0.333184	0.366119	52.2	0.717799	0.911969	1.0187	0.026725	+	no
Cnpy2	0.793733	0.70038	65.9	0.783984	0.778683	81	0.134575	0.343826	1.01244	0.0178307	+	no	Cnpy2	0.793733	0.70038	65.9	0.770322	0.761708	77.3	0.175467	0.43998	1.03039	0.0431919	+	no	Cnpy2	0.770322	0.761708	77.3	0.783984	0.778683	81	0.905328	0.963261	0.982574	-0.0253622	-	no
Cnpy3	0.167344	0	23.7	0.195725	0	32.4	0.0337055	0.141402	0.854997	-0.226009	-	no	Cnpy3	0.167344	0	23.7	0.177686	0	29.9	0.0932992	0.312412	0.941797	-0.0865112	-	no	Cnpy3	0.177686	0	29.9	0.195725	0	32.4	0.56327	0.831703	0.907835	-0.139498	-	no
Cnpy4	0.0457009	0	9.2	0.0391322	0	7.7	0.575958	0.724404	1.16786	0.223869	+	no	Cnpy4	0.0457009	0	9.2	0.0616339	0	8.6	0.839371	0.904375	0.741489	-0.431502	-	no	Cnpy4	0.0616339	0	8.6	0.0391322	0	7.7	0.682979	0.895386	1.57502	0.65537	+	no
Cnr1	0	0	0	0	0	0	NA	NA	NA	NA	NA	NA	Cnr1	0	0	0	0	0	0	NA	NA	NA	NA	NA	NA	Cnr1	0	0	0	0	0	0	NA	NA	NA	NA	NA	NA
Cnr2	0.0029619	0	0.8	0.00133823	0	0.4	0.566065	0.720657	2.21329	1.14619	+	no	Cnr2	0.0029619	0	0.8	0	0	0	0.0832231	0.290463	1.00296	0.00426407	+	no	Cnr2	0	0	0	0.00133823	0	0.4	0.219738	0.660874	0.998664	-0.00192873	-	no
Cnrip1	0.000884329	0	0.4	0.00164289	0	0.4	0.995445	1	0.538275	-0.893584	-	no	Cnrip1	0.000884329	0	0.4	0	0	0	0.221599	0.472329	1.00088	0.00126901	+	no	Cnrip1	0	0	0	0.00164289	0	0.4	0.219738	0.660874	0.99836	-0.00236796	-	no
Cnst	0.154263	0	26.1	0.238097	0	37.2	0.00286899	0.0262524	0.647902	-0.626153	-	yes	Cnst	0.154263	0	26.1	0.236589	0	34.2	0.0133147	0.101518	0.652031	-0.616987	-	no	Cnst	0.236589	0	34.2	0.238097	0	37.2	0.507223	0.807221	0.993666	-0.00916651	-	no
Cntd1	0.00757736	0	2	0.00832402	0	1.6	0.759427	0.860989	0.910301	-0.135585	-	no	Cntd1	0.00757736	0	2	0.00595436	0	1.3	0.522277	0.711531	1.27257	0.34775	+	no	Cntd1	0.00595436	0	1.3	0.00832402	0	1.6	0.770738	0.914889	0.715322	-0.483335	-	no
Cntfr	0.0573554	0	10.4	0.141352	0	21.9	0.000265971	0.00475587	0.405764	-1.30129	-	yes	Cntfr	0.0573554	0	10.4	0.0745446	0	12.6	0.375159	0.610612	0.769411	-0.378174	-	no	Cntfr	0.0745446	0	12.6	0.141352	0	21.9	0.00148429	0.0509008	0.52737	-0.923113	-	no
Cntln	0.0500698	0	8	0.0680634	0	10.9	0.251474	0.489887	0.735635	-0.442937	-	no	Cntln	0.0500698	0	8	0.0458387	0	8	0.99038	1	1.09231	0.127376	+	no	Cntln	0.0458387	0	8	0.0680634	0	10.9	0.228967	0.667129	0.673471	-0.570313	-	no
Cntn1	0	0	0	0	0	0	NA	NA	NA	NA	NA	NA	Cntn1	0	0	0	0	0	0	NA	NA	NA	NA	NA	NA	Cntn1	0	0	0	0	0	0	NA	NA	NA	NA	NA	NA
Cntn2	0	0	0	0	0	0	NA	NA	NA	NA	NA	NA	Cntn2	0	0	0	0	0	0	NA	NA	NA	NA	NA	NA	Cntn2	0	0	0	0	0	0	NA	NA	NA	NA	NA	NA
Cntn4	0	0	0	0	0	0	NA	NA	NA	NA	NA	NA	Cntn4	0	0	0	0	0	0	NA	NA	NA	NA	NA	NA	Cntn4	0	0	0	0	0	0	NA	NA	NA	NA	NA	NA
Cntnap1	0	0	0	0	0	0	NA	NA	NA	NA	NA	NA	Cntnap1	0	0	0	0.00407565	0	1.1	0.102217	0.324973	0.995941	-0.00586782	-	no	Cntnap1	0.00407565	0	1.1	0	0	0	0.103605	0.538822	1.00408	0.00587422	+	no
Cntnap2	0	0	0	0	0	0	NA	NA	NA	NA	NA	NA	Cntnap2	0	0	0	0	0	0	NA	NA	NA	NA	NA	NA	Cntnap2	0	0	0	0	0	0	NA	NA	NA	NA	NA	NA
Cntrl	0.32256	0	39	0.265938	0	38.9	0.585397	0.733053	1.21291	0.278476	+	no	Cntrl	0.32256	0	39	0.343773	0	43.6	0.286087	0.53262	0.938295	-0.0918867	-	no	Cntrl	0.343773	0	43.6	0.265938	0	38.9	0.0680129	0.480822	1.29268	0.370363	+	no
Cntrob	0.021103	0	4.8	0.0392335	0	6.5	0.385044	0.563734	0.537881	-0.894642	-	no	Cntrob	0.021103	0	4.8	0.02685	0	5.6	0.627873	0.788105	0.785958	-0.347476	-	no	Cntrob	0.02685	0	5.6	0.0392335	0	6.5	0.645475	0.883535	0.684363	-0.547166	-	no
Coa3	0.716931	0.538547	63.5	0.580446	0.524031	72.1	0.448374	0.624899	1.23514	0.304672	+	no	Coa3	0.716931	0.538547	63.5	0.720563	0.695569	73	0.173343	0.436103	0.99496	-0.00728928	-	no	Coa3	0.720563	0.695569	73	0.580446	0.524031	72.1	0.00504351	0.120681	1.24139	0.311961	+	no
Coa4	0.0547095	0	7.2	0.0345608	0	6.5	0.708366	0.825665	1.58299	0.662654	+	no	Coa4	0.0547095	0	7.2	0.0348336	0	7.5	0.989204	1	1.5706	0.651312	+	no	Coa4	0.0348336	0	7.5	0.0345608	0	6.5	0.666474	0.893889	1.00789	0.0113425	+	no
Coa5	0.206379	0	31.7	0.17285	0	29.1	0.626863	0.768038	1.19398	0.255776	+	no	Coa5	0.206379	0	31.7	0.190268	0	28.9	0.618855	0.781944	1.08468	0.117267	+	no	Coa5	0.190268	0	28.9	0.17285	0	29.1	0.946563	0.981604	1.10077	0.13851	+	no
Coa6	0.1094	0	14.9	0.153553	0	26.3	0.00322462	0.02855	0.712457	-0.489125	-	yes	Coa6	0.1094	0	14.9	0.132473	0	23.3	0.0219512	0.134751	0.825824	-0.276094	-	no	Coa6	0.132473	0	23.3	0.153553	0	26.3	0.309879	0.731973	0.862723	-0.213031	-	no
Coa7	0.0168198	0	4	0.0402222	0	8.1	0.0487555	0.179467	0.418173	-1.25783	-	no	Coa7	0.0168198	0	4	0.0442365	0	8.8	0.0196493	0.126809	0.380225	-1.39507	-	no	Coa7	0.0442365	0	8.8	0.0402222	0	8.1	0.801191	0.929477	1.0998	0.137245	+	no
Coasy	0.195128	0	26.5	0.147648	0	25.1	0.693679	0.81467	1.32157	0.402253	+	no	Coasy	0.195128	0	26.5	0.179606	0	27	0.938674	0.964882	1.08642	0.119585	+	no	Coasy	0.179606	0	27	0.147648	0	25.1	0.591399	0.854147	1.21644	0.282669	+	no
Cobl	0.399882	0	47.8	0.512545	0.464268	61.9	0.004204	0.0345192	0.780191	-0.358101	-	yes	Cobl	0.399882	0	47.8	0.545981	0.449961	61.5	0.000439134	0.0121417	0.732411	-0.449275	-	yes	Cobl	0.545981	0.449961	61.5	0.512545	0.464268	61.9	0.606964	0.860491	1.06524	0.0911731	+	no
Cobll1	0.245661	0	34.9	0.316445	0	44.5	0.0367932	0.150084	0.776314	-0.365287	-	no	Cobll1	0.245661	0	34.9	0.305384	0	44.9	0.0295962	0.160992	0.804432	-0.313957	-	no	Cobll1	0.305384	0	44.9	0.316445	0	44.5	0.885829	0.958151	0.965046	-0.0513302	-	no
Coch	0	0	0	0	0	0	NA	NA	NA	NA	NA	NA	Coch	0	0	0	0	0	0	NA	NA	NA	NA	NA	NA	Coch	0	0	0	0	0	0	NA	NA	NA	NA	NA	NA
Cog1	0.0763631	0	12	0.114887	0	20.2	0.00894746	0.0584127	0.664682	-0.589264	-	no	Cog1	0.0763631	0	12	0.0967354	0	17.1	0.0763671	0.282956	0.789402	-0.341168	-	no	Cog1	0.0967354	0	17.1	0.114887	0	20.2	0.260736	0.680009	0.842007	-0.248096	-	no
Cog2	0.067973	0	12.4	0.0753746	0	14.2	0.559351	0.71943	0.901803	-0.149116	-	no	Cog2	0.067973	0	12.4	0.0992687	0	19.5	0.0225358	0.137113	0.684737	-0.546377	-	no	Cog2	0.0992687	0	19.5	0.0753746	0	14.2	0.098135	0.538649	1.317	0.397261	+	no
Cog3	0.0587365	0	10.4	0.104463	0	17.8	0.0146405	0.0809166	0.562268	-0.830669	-	no	Cog3	0.0587365	0	10.4	0.0931598	0	17.4	0.0165994	0.114677	0.630491	-0.665451	-	no	Cog3	0.0931598	0	17.4	0.104463	0	17.8	0.774834	0.916719	0.891794	-0.165218	-	no
Cog4	0.0993617	0	18.1	0.165477	0	27.5	0.00509194	0.0394082	0.600454	-0.735873	-	yes	Cog4	0.0993617	0	18.1	0.140713	0	25.1	0.0246426	0.144571	0.70613	-0.501995	-	no	Cog4	0.140713	0	25.1	0.165477	0	27.5	0.42172	0.73594	0.850346	-0.233878	-	no
Cog5	0.261705	0	36.1	0.23789	0	38.5	0.565098	0.720657	1.10011	0.137649	+	no	Cog5	0.261705	0	36.1	0.294437	0	43.6	0.0585468	0.243931	0.888833	-0.170016	-	no	Cog5	0.294437	0	43.6	0.23789	0	38.5	0.191557	0.660874	1.2377	0.307665	+	no
Cog6	0.152921	0	21.7	0.175896	0	30	0.0483559	0.178442	0.869385	-0.201932	-	no	Cog6	0.152921	0	21.7	0.155226	0	23.8	0.593612	0.762092	0.985152	-0.0215815	-	no	Cog6	0.155226	0	23.8	0.175896	0	30	0.0940894	0.531684	0.882488	-0.180351	-	no
Cog7	0.167056	0	29.3	0.217233	0	35.6	0.0647501	0.216541	0.769018	-0.378911	-	no	Cog7	0.167056	0	29.3	0.253927	0	38.8	0.00451807	0.051433	0.657889	-0.604083	-	no	Cog7	0.253927	0	38.8	0.217233	0	35.6	0.367689	0.732537	1.16892	0.225172	+	no
Cog8	0.143659	0	22.9	0.16061	0	24.7	0.497703	0.670729	0.89446	-0.160912	-	no	Cog8	0.143659	0	22.9	0.197841	0	31.8	0.0112907	0.092176	0.726135	-0.461691	-	no	Cog8	0.197841	0	31.8	0.16061	0	24.7	0.0791845	0.498212	1.23181	0.30078	+	no
Coil	0.0544877	0	6.4	0.0586483	0	9.7	0.191416	0.406425	0.929058	-0.10616	-	no	Coil	0.0544877	0	6.4	0.0534341	0	9.4	0.212268	0.472329	1.01972	0.0281702	+	no	Coil	0.0534341	0	9.4	0.0586483	0	9.7	0.856007	0.946346	0.911093	-0.13433	-	no
Col10a1	0	0	0	0	0	0	NA	NA	NA	NA	NA	NA	Col10a1	0	0	0	0	0	0	NA	NA	NA	NA	NA	NA	Col10a1	0	0	0	0	0	0	NA	NA	NA	NA	NA	NA
Col11a2	0.00511613	0	1.2	0.00569828	0	1.2	0.9868	1	0.897837	-0.155474	-	no	Col11a2	0.00511613	0	1.2	0.0028327	0	0.8	0.614477	0.779046	1.8061	0.852875	+	no	Col11a2	0.0028327	0	0.8	0.00569828	0	1.2	0.601727	0.859339	0.497115	-1.00835	-	no
Col12a1	0.0704188	0	8.8	0.0882834	0	13.4	0.122662	0.322074	0.797645	-0.326182	-	no	Col12a1	0.0704188	0	8.8	0.0580847	0	8.3	0.799098	0.889032	1.21235	0.277804	+	no	Col12a1	0.0580847	0	8.3	0.0882834	0	13.4	0.043725	0.397842	0.657934	-0.603985	-	no
Col13a1	0	0	0	0	0	0	NA	NA	NA	NA	NA	NA	Col13a1	0	0	0	0	0	0	NA	NA	NA	NA	NA	NA	Col13a1	0	0	0	0	0	0	NA	NA	NA	NA	NA	NA
Col14a1	0	0	0	0	0	0	NA	NA	NA	NA	NA	NA	Col14a1	0	0	0	0	0	0	NA	NA	NA	NA	NA	NA	Col14a1	0	0	0	0	0	0	NA	NA	NA	NA	NA	NA
Col15a1	0	0	0	0	0	0	NA	NA	NA	NA	NA	NA	Col15a1	0	0	0	0	0	0	NA	NA	NA	NA	NA	NA	Col15a1	0	0	0	0	0	0	NA	NA	NA	NA	NA	NA
Col16a1	0.0265517	0	4.4	0.0260291	0	4.9	0.807089	0.892214	1.02008	0.0286766	+	no	Col16a1	0.0265517	0	4.4	0.00966892	0	1.9	0.0633699	0.2551	2.74609	1.45738	+	no	Col16a1	0.00966892	0	1.9	0.0260291	0	4.9	0.0345274	0.355536	0.371466	-1.4287	-	no
Col17a1	0	0	0	0	0	0	NA	NA	NA	NA	NA	NA	Col17a1	0	0	0	0.000995472	0	0.3	0.416405	0.610612	0.999006	-0.00143475	-	no	Col17a1	0.000995472	0	0.3	0	0	0	0.418298	0.732537	1.001	0.00144197	+	no
Col18a1	0.095897	0	14.5	0.0221948	0	4.5	0.000134725	0.00284483	4.32069	2.11126	+	yes	Col18a1	0.095897	0	14.5	0.106274	0	16.6	0.440987	0.635423	0.902358	-0.148229	-	no	Col18a1	0.106274	0	16.6	0.0221948	0	4.5	3.71606e-06	0.000430113	4.78822	2.25949	+	yes
Col1a1	0	0	0	0	0	0	NA	NA	NA	NA	NA	NA	Col1a1	0	0	0	0	0	0	NA	NA	NA	NA	NA	NA	Col1a1	0	0	0	0	0	0	NA	NA	NA	NA	NA	NA
Col1a2	0	0	0	0	0	0	NA	NA	NA	NA	NA	NA	Col1a2	0	0	0	0	0	0	NA	NA	NA	NA	NA	NA	Col1a2	0	0	0	0	0	0	NA	NA	NA	NA	NA	NA
Col20a1	0.00377829	0	0.8	0.00806588	0	0.8	0.988706	1	0.468428	-1.0941	-	no	Col20a1	0.00377829	0	0.8	0.00696412	0	1.6	0.387949	0.610612	0.542536	-0.882208	-	no	Col20a1	0.00696412	0	1.6	0.00806588	0	0.8	0.398977	0.732537	0.863404	-0.211892	-	no
Col23a1	0.127272	0	19.3	0.241064	0	35.6	3.9667e-05	0.00110034	0.527958	-0.921504	-	yes	Col23a1	0.127272	0	19.3	0.160662	0	24.6	0.135337	0.38473	0.792173	-0.336112	-	no	Col23a1	0.160662	0	24.6	0.241064	0	35.6	0.00179193	0.0584178	0.666468	-0.585392	-	no
Col26a1	0	0	0	0	0	0	NA	NA	NA	NA	NA	NA	Col26a1	0	0	0	0.00168646	0	0.3	0.416405	0.610612	0.998316	-0.00243155	-	no	Col26a1	0.00168646	0	0.3	0	0	0	0.418298	0.732537	1.00169	0.0024361	+	no
Col27a1	0	0	0	0.00125839	0	0.4	0.317307	0.496653	0.998743	-0.00181461	-	no	Col27a1	0	0	0	0	0	0	NA	NA	NA	NA	NA	NA	Col27a1	0	0	0	0.00125839	0	0.4	0.219738	0.660874	0.998743	-0.00181461	-	no
Col28a1	0	0	0	0	0	0	NA	NA	NA	NA	NA	NA	Col28a1	0	0	0	0	0	0	NA	NA	NA	NA	NA	NA	Col28a1	0	0	0	0	0	0	NA	NA	NA	NA	NA	NA
Col3a1	0	0	0	0	0	0	NA	NA	NA	NA	NA	NA	Col3a1	0	0	0	0	0	0	NA	NA	NA	NA	NA	NA	Col3a1	0	0	0	0	0	0	NA	NA	NA	NA	NA	NA
Col4a1	0.663005	0.558808	60.6	0.914845	0.993703	81.8	1.28018e-06	7.15675e-05	0.724719	-0.464507	-	yes	Col4a1	0.663005	0.558808	60.6	0.809095	0.809739	75.1	0.00297965	0.0395421	0.819441	-0.287288	-	yes	Col4a1	0.809095	0.809739	75.1	0.914845	0.993703	81.8	0.0109761	0.195332	0.884406	-0.177219	-	no
Col4a2	0.385416	0	46.2	0.553704	0.51712	66.4	1.02723e-06	5.94776e-05	0.696069	-0.522699	-	yes	Col4a2	0.385416	0	46.2	0.477614	0.434398	59.1	0.00193602	0.0305996	0.80696	-0.30943	-	yes	Col4a2	0.477614	0.434398	59.1	0.553704	0.51712	66.4	0.014191	0.225411	0.862581	-0.213268	-	no
Col4a3	0.0957774	0	16.1	0.141812	0	21.9	0.0679001	0.223715	0.675382	-0.566224	-	no	Col4a3	0.0957774	0	16.1	0.0945438	0	16	0.972488	0.989332	1.01305	0.0187025	+	no	Col4a3	0.0945438	0	16	0.141812	0	21.9	0.0468463	0.408995	0.666683	-0.584927	-	no
Col4a3bp	0.362443	0	44.6	0.408879	0.393132	52.6	0.110617	0.299779	0.88643	-0.173922	-	no	Col4a3bp	0.362443	0	44.6	0.49216	0.459429	59.6	0.000290568	0.00935209	0.736433	-0.441374	-	yes	Col4a3bp	0.49216	0.459429	59.6	0.408879	0.393132	52.6	0.0379529	0.371834	1.20368	0.267452	+	no
Col4a4	0.270028	0	34.1	0.331039	0	48.2	0.00797201	0.0542343	0.815699	-0.293892	-	no	Col4a4	0.270028	0	34.1	0.280785	0	36.9	0.53228	0.719508	0.96169	-0.0563568	-	no	Col4a4	0.280785	0	36.9	0.331039	0	48.2	0.0212505	0.283296	0.848193	-0.237535	-	no
Col4a5	0.0420539	0	8	0.107785	0	17.4	0.00121189	0.0144696	0.390164	-1.35785	-	yes	Col4a5	0.0420539	0	8	0.0754365	0	13.6	0.0282836	0.156389	0.557475	-0.843021	-	no	Col4a5	0.0754365	0	13.6	0.107785	0	17.4	0.183828	0.657895	0.699878	-0.514825	-	no
Col4a6	0.000885141	0	0.4	0.00102715	0	0.4	0.995445	1	0.861745	-0.214668	-	no	Col4a6	0.000885141	0	0.4	0	0	0	0.221599	0.472329	1.00089	0.00128343	+	no	Col4a6	0	0	0	0.00102715	0	0.4	0.219738	0.660874	0.998974	-0.00148096	-	no
Col5a1	0	0	0	0	0	0	NA	NA	NA	NA	NA	NA	Col5a1	0	0	0	0.00103578	0	0.5	0.249101	0.488291	0.998965	-0.00149396	-	no	Col5a1	0.00103578	0	0.5	0	0	0	0.251017	0.667129	1.00104	0.00149962	+	no
Col5a2	0	0	0	0	0	0	NA	NA	NA	NA	NA	NA	Col5a2	0	0	0	0	0	0	NA	NA	NA	NA	NA	NA	Col5a2	0	0	0	0	0	0	NA	NA	NA	NA	NA	NA
Col5a3	0.0112961	0	0.8	0.00768035	0	1.6	0.41091	0.587747	1.47078	0.55658	+	no	Col5a3	0.0112961	0	0.8	0.00115786	0	0.3	0.343392	0.599042	9.75601	3.28629	+	no	Col5a3	0.00115786	0	0.3	0.00768035	0	1.6	0.0650095	0.477451	0.150756	-2.72971	-	no
Col6a1	0.800598	0.786748	66.3	0.598202	0.53644	64	0.00606404	0.0445072	1.33834	0.420446	+	yes	Col6a1	0.800598	0.786748	66.3	0.76513	0.713143	72.2	0.918337	0.951493	1.04636	0.0653738	+	no	Col6a1	0.76513	0.713143	72.2	0.598202	0.53644	64	0.00117422	0.0434104	1.27905	0.355073	+	yes
Col6a2	0.216447	0	27.7	0.0978063	0	14.6	0.000285268	0.00502699	2.21302	1.14602	+	yes	Col6a2	0.216447	0	27.7	0.166119	0	25.7	0.393901	0.610612	1.30297	0.381804	+	no	Col6a2	0.166119	0	25.7	0.0978063	0	14.6	0.00135504	0.0477173	1.69844	0.764214	+	yes
Col6a3	0	0	0	0	0	0	NA	NA	NA	NA	NA	NA	Col6a3	0	0	0	0	0	0	NA	NA	NA	NA	NA	NA	Col6a3	0	0	0	0	0	0	NA	NA	NA	NA	NA	NA
Col6a5	0	0	0	0	0	0	NA	NA	NA	NA	NA	NA	Col6a5	0	0	0	0	0	0	NA	NA	NA	NA	NA	NA	Col6a5	0	0	0	0	0	0	NA	NA	NA	NA	NA	NA
Col6a6	0	0	0	0	0	0	NA	NA	NA	NA	NA	NA	Col6a6	0	0	0	0	0	0	NA	NA	NA	NA	NA	NA	Col6a6	0	0	0	0	0	0	NA	NA	NA	NA	NA	NA
Col7a1	0.036541	0	7.2	0.0383173	0	7.3	0.928409	0.988501	0.953642	-0.0684796	-	no	Col7a1	0.036541	0	7.2	0.0359053	0	5.6	0.449332	0.644283	1.01771	0.0253208	+	no	Col7a1	0.0359053	0	5.6	0.0383173	0	7.3	0.408829	0.732537	0.937051	-0.0937999	-	no
Col8a1	0	0	0	0	0	0	NA	NA	NA	NA	NA	NA	Col8a1	0	0	0	0	0	0	NA	NA	NA	NA	NA	NA	Col8a1	0	0	0	0	0	0	NA	NA	NA	NA	NA	NA
Col8a2	0	0	0	0	0	0	NA	NA	NA	NA	NA	NA	Col8a2	0	0	0	0	0	0	NA	NA	NA	NA	NA	NA	Col8a2	0	0	0	0	0	0	NA	NA	NA	NA	NA	NA
Col9a3	0.00110865	0	0.4	0.0047478	0	0.8	0.556631	0.718426	0.233508	-2.09846	-	no	Col9a3	0.00110865	0	0.4	0	0	0	0.221599	0.472329	1.00111	0.0016005	+	no	Col9a3	0	0	0	0.0047478	0	0.8	0.0819843	0.498212	0.995275	-0.00683289	-	no
Colca2	0.071356	0	11.6	0.0690482	0	13.4	0.587057	0.734375	1.03342	0.0474309	+	no	Colca2	0.071356	0	11.6	0.087833	0	15	0.225763	0.477831	0.812406	-0.299727	-	no	Colca2	0.087833	0	15	0.0690482	0	13.4	0.523554	0.817099	1.27205	0.347159	+	no
Colec11	0	0	0	0.00220333	0	0.4	0.317307	0.496653	0.997802	-0.00317453	-	no	Colec11	0	0	0	0	0	0	NA	NA	NA	NA	NA	NA	Colec11	0	0	0	0.00220333	0	0.4	0.219738	0.660874	0.997802	-0.00317453	-	no
Colec12	0	0	0	0	0	0	NA	NA	NA	NA	NA	NA	Colec12	0	0	0	0	0	0	NA	NA	NA	NA	NA	NA	Colec12	0	0	0	0	0	0	NA	NA	NA	NA	NA	NA
Colgalt1	0.206669	0	34.1	0.285979	0	42.9	0.00771873	0.0529497	0.722673	-0.468584	-	no	Colgalt1	0.206669	0	34.1	0.303036	0	46	0.00122258	0.022641	0.681994	-0.552169	-	yes	Colgalt1	0.303036	0	46	0.285979	0	42.9	0.820987	0.929878	1.05965	0.0835837	+	no
Colgalt2	0	0	0	0.00114851	0	0.4	0.317307	0.496653	0.998853	-0.00165572	-	no	Colgalt2	0	0	0	0	0	0	NA	NA	NA	NA	NA	NA	Colgalt2	0	0	0	0.00114851	0	0.4	0.219738	0.660874	0.998853	-0.00165572	-	no
Colq	0	0	0	0.00142526	0	0.4	0.317307	0.496653	0.998577	-0.00205442	-	no	Colq	0	0	0	0	0	0	NA	NA	NA	NA	NA	NA	Colq	0	0	0	0.00142526	0	0.4	0.219738	0.660874	0.998577	-0.00205442	-	no
Commd1	0.234283	0	31.7	0.211458	0	35.6	0.3436	0.520609	1.10794	0.14788	+	no	Commd1	0.234283	0	31.7	0.235348	0	36.1	0.275391	0.521137	0.995475	-0.00654373	-	no	Commd1	0.235348	0	36.1	0.211458	0	35.6	0.972393	0.992651	1.11298	0.154424	+	no
Commd10	0.16804	0	22.9	0.150505	0	25.5	0.435497	0.611465	1.11651	0.158991	+	no	Commd10	0.16804	0	22.9	0.11627	0	20.9	0.526895	0.715241	1.44526	0.531326	+	no	Commd10	0.11627	0	20.9	0.150505	0	25.5	0.137942	0.617715	0.772531	-0.372336	-	no
Commd2	0.26112	0	37.3	0.392375	0.415299	55.5	4.43371e-06	0.000199053	0.665486	-0.587519	-	yes	Commd2	0.26112	0	37.3	0.343812	0	47.1	0.00693868	0.0672699	0.759485	-0.396908	-	no	Commd2	0.343812	0	47.1	0.392375	0.415299	55.5	0.0217368	0.285949	0.876234	-0.190612	-	no
Commd3	0.367759	0	45.8	0.375681	0.379191	52.6	0.153661	0.361657	0.978913	-0.0307479	-	no	Commd3	0.367759	0	45.8	0.346086	0	49.2	0.517741	0.708611	1.06262	0.0876312	+	no	Commd3	0.346086	0	49.2	0.375681	0.379191	52.6	0.363493	0.732537	0.921222	-0.118379	-	no
Commd4	0.193596	0	27.3	0.194875	0	34.4	0.0633873	0.213402	0.993437	-0.00949903	-	no	Commd4	0.193596	0	27.3	0.224399	0	34.5	0.0341388	0.172571	0.862733	-0.213015	-	no	Commd4	0.224399	0	34.5	0.194875	0	34.4	0.87342	0.952513	1.1515	0.203516	+	no
Commd5	0.0028732	0	0.8	0.00345877	0	0.8	0.988706	1	0.8307	-0.2676	-	no	Commd5	0.0028732	0	0.8	0.00634491	0	1.3	0.532127	0.719389	0.452836	-1.14294	-	no	Commd5	0.00634491	0	1.3	0.00345877	0	0.8	0.541993	0.823568	1.83444	0.875341	+	no
Commd6	0.319866	0	41.8	0.29288	0	45.7	0.366038	0.544987	1.09214	0.127154	+	no	Commd6	0.319866	0	41.8	0.30597	0	47.1	0.269156	0.514945	1.04541	0.0640758	+	no	Commd6	0.30597	0	47.1	0.29288	0	45.7	0.93767	0.977541	1.04469	0.0630777	+	no
Commd7	0.194839	0	30.5	0.192098	0	33.6	0.386514	0.565659	1.01427	0.0204446	+	no	Commd7	0.194839	0	30.5	0.190367	0	32.6	0.412302	0.610612	1.02349	0.0335012	+	no	Commd7	0.190367	0	32.6	0.192098	0	33.6	0.936193	0.976821	0.99099	-0.0130569	-	no
Commd8	0.172649	0	23.7	0.198078	0	33.2	0.0126537	0.0740298	0.87162	-0.198229	-	no	Commd8	0.172649	0	23.7	0.199148	0	33.7	0.00689815	0.0670148	0.866936	-0.206002	-	no	Commd8	0.199148	0	33.7	0.198078	0	33.2	0.966375	0.989612	1.0054	0.00777246	+	no
Commd9	0.13864	0	23.3	0.180465	0	30.4	0.0306547	0.133437	0.768237	-0.380377	-	no	Commd9	0.13864	0	23.3	0.210169	0	33.7	0.00257969	0.0362176	0.659659	-0.600207	-	yes	Commd9	0.210169	0	33.7	0.180465	0	30.4	0.485801	0.79309	1.1646	0.21983	+	no
Comp	0	0	0	0	0	0	NA	NA	NA	NA	NA	NA	Comp	0	0	0	0	0	0	NA	NA	NA	NA	NA	NA	Comp	0	0	0	0	0	0	NA	NA	NA	NA	NA	NA
Comt	0.613331	0.426182	57	0.714942	0.615012	73.3	0.00914367	0.0592728	0.857874	-0.221162	-	no	Comt	0.613331	0.426182	57	0.643354	0.590367	72.7	0.0466008	0.209232	0.953333	-0.0689474	-	no	Comt	0.643354	0.590367	72.7	0.714942	0.615012	73.3	0.277326	0.701586	0.899868	-0.152214	-	no
Comtd1	0.00290702	0	1.6	0.00521415	0	2	0.718522	0.832523	0.557525	-0.842891	-	no	Comtd1	0.00290702	0	1.6	0.0182043	0	4.3	0.0602777	0.248265	0.159689	-2.64667	-	no	Comtd1	0.0182043	0	4.3	0.00521415	0	2	0.116515	0.568411	3.49133	1.80378	+	no
Cop1	0.270798	0	38.2	0.356169	0.364526	51.8	0.001301	0.0151017	0.760307	-0.395346	-	yes	Cop1	0.270798	0	38.2	0.348222	0.341632	51.6	0.000755206	0.0164263	0.777659	-0.36279	-	yes	Cop1	0.348222	0.341632	51.6	0.356169	0.364526	51.8	0.900772	0.96243	0.977686	-0.0325566	-	no
Copa	0.491687	0.413993	56.6	0.606921	0.504597	71.3	0.00395407	0.0330434	0.810134	-0.303768	-	yes	Copa	0.491687	0.413993	56.6	0.588276	0.516638	69.3	0.0179652	0.120518	0.835811	-0.258752	-	no	Copa	0.588276	0.516638	69.3	0.606921	0.504597	71.3	0.421805	0.736002	0.969279	-0.0450164	-	no
Copb1	0.331532	0	44.2	0.388563	0.406201	57.1	0.0135865	0.0771667	0.853226	-0.228999	-	no	Copb1	0.331532	0	44.2	0.425538	0.379619	55.3	0.00523466	0.0564812	0.779089	-0.360141	-	no	Copb1	0.425538	0.379619	55.3	0.388563	0.406201	57.1	0.770912	0.914889	1.09516	0.131142	+	no
Copb2	0.500122	0.376188	54.2	0.535742	0.473125	66	0.0309704	0.134172	0.933512	-0.0992588	-	no	Copb2	0.500122	0.376188	54.2	0.549916	0.492607	65	0.017118	0.11682	0.909452	-0.13693	-	no	Copb2	0.549916	0.492607	65	0.535742	0.473125	66	0.929515	0.974073	1.02646	0.0376718	+	no
Cope	0.617692	0.427357	60.2	0.610878	0.526829	69.2	0.293305	0.496653	1.01116	0.0160056	+	no	Cope	0.617692	0.427357	60.2	0.621101	0.515895	71.4	0.155853	0.412521	0.994512	-0.00793917	-	no	Cope	0.621101	0.515895	71.4	0.610878	0.526829	69.2	0.893382	0.960211	1.01673	0.0239437	+	no
Copg1	0.278079	0	36.1	0.341212	0	47.4	0.0143746	0.07981	0.814976	-0.295171	-	no	Copg1	0.278079	0	36.1	0.281626	0	41.7	0.227017	0.479505	0.987408	-0.0182818	-	no	Copg1	0.281626	0	41.7	0.341212	0	47.4	0.139723	0.61984	0.825369	-0.276889	-	no
Copg2	0.22693	0	32.9	0.219562	0	36	0.426462	0.60214	1.03356	0.047618	+	no	Copg2	0.22693	0	32.9	0.208054	0	34.2	0.779975	0.875411	1.09073	0.125289	+	no	Copg2	0.208054	0	34.2	0.219562	0	36	0.577548	0.841874	0.947587	-0.0776701	-	no
Coprs	0.0736794	0	12.4	0.0673477	0	13	0.784081	0.876736	1.09401	0.129631	+	no	Coprs	0.0736794	0	12.4	0.085697	0	15	0.364926	0.610163	0.859765	-0.217985	-	no	Coprs	0.085697	0	15	0.0673477	0	13	0.550347	0.823628	1.27246	0.347617	+	no
Cops2	0.178494	0	27.3	0.253561	0	40.9	0.000935864	0.0117717	0.703951	-0.506453	-	yes	Cops2	0.178494	0	27.3	0.28946	0	42.8	3.0576e-05	0.00226248	0.616645	-0.697487	-	yes	Cops2	0.28946	0	42.8	0.253561	0	40.9	0.443845	0.756108	1.14158	0.191034	+	no
Cops3	0.309362	0	41	0.305981	0	47.8	0.251942	0.490538	1.01105	0.0158543	+	no	Cops3	0.309362	0	41	0.289985	0	46	0.449603	0.644516	1.06682	0.0933141	+	no	Cops3	0.289985	0	46	0.305981	0	47.8	0.574232	0.840162	0.947725	-0.0774598	-	no
Cops4	0.247024	0	36.5	0.248988	0	42.5	0.190201	0.404754	0.992113	-0.0114234	-	no	Cops4	0.247024	0	36.5	0.267626	0	40.1	0.32434	0.579672	0.923019	-0.115568	-	no	Cops4	0.267626	0	40.1	0.248988	0	42.5	0.678643	0.894588	1.07486	0.104145	+	no
Cops5	0.227429	0	32.5	0.217268	0	35.6	0.461367	0.637764	1.04677	0.0659417	+	no	Cops5	0.227429	0	32.5	0.237065	0	39	0.10993	0.338444	0.959351	-0.0598693	-	no	Cops5	0.237065	0	39	0.217268	0	35.6	0.426324	0.740684	1.09112	0.125811	+	no
Cops6	0.401087	0	46.2	0.349131	0.351743	51.4	0.424486	0.59993	1.14882	0.200148	+	no	Cops6	0.401087	0	46.2	0.358815	0.345788	52.9	0.229985	0.48311	1.11781	0.160674	+	no	Cops6	0.358815	0.345788	52.9	0.349131	0.351743	51.4	0.70384	0.903134	1.02774	0.0394739	+	no
Cops7a	0.375492	0	45.8	0.370086	0	49	0.665875	0.794372	1.01461	0.020921	+	no	Cops7a	0.375492	0	45.8	0.399699	0.361432	51.3	0.275618	0.521342	0.939438	-0.0901297	-	no	Cops7a	0.399699	0.361432	51.3	0.370086	0	49	0.477787	0.786151	1.08001	0.111051	+	no
Cops7b	0.127777	0	18.9	0.11661	0	19	0.961998	1	1.09576	0.131937	+	no	Cops7b	0.127777	0	18.9	0.123114	0	22.7	0.36425	0.609804	1.03788	0.0536327	+	no	Cops7b	0.123114	0	22.7	0.11661	0	19	0.415902	0.732537	1.05578	0.0783038	+	no
Cops8	0.195886	0	28.1	0.248793	0	40.1	0.00593587	0.0438977	0.787344	-0.344935	-	yes	Cops8	0.195886	0	28.1	0.209306	0	34	0.149655	0.411524	0.935882	-0.0956019	-	no	Cops8	0.209306	0	34	0.248793	0	40.1	0.106883	0.547259	0.841285	-0.249333	-	no
Cops9	0.852545	0.812841	69.1	0.81352	0.818547	80.6	0.95668	1	1.04797	0.0675988	+	no	Cops9	0.852545	0.812841	69.1	0.883715	0.876714	80.7	0.374345	0.610612	0.964729	-0.0518047	-	no	Cops9	0.883715	0.876714	80.7	0.81352	0.818547	80.6	0.2729	0.696525	1.08629	0.119404	+	no
Copz1	0.485176	0.359801	52.6	0.535428	0.471925	62.8	0.0812427	0.250328	0.906146	-0.142184	-	no	Copz1	0.485176	0.359801	52.6	0.506627	0.459397	64.2	0.06294	0.254304	0.957659	-0.0624167	-	no	Copz1	0.506627	0.459397	64.2	0.535428	0.471925	62.8	0.948645	0.982467	0.94621	-0.0797677	-	no
Copz2	0.121833	0	18.1	0.166223	0	26.7	0.0179037	0.0930979	0.73295	-0.448214	-	no	Copz2	0.121833	0	18.1	0.155459	0	24.9	0.0595327	0.246321	0.783696	-0.351634	-	no	Copz2	0.155459	0	24.9	0.166223	0	26.7	0.508361	0.807806	0.935248	-0.0965796	-	no
Coq10a	0.126163	0	17.3	0.153337	0	24.7	0.0449709	0.172043	0.822786	-0.281412	-	no	Coq10a	0.126163	0	17.3	0.128496	0	23	0.105636	0.331101	0.981845	-0.0264331	-	no	Coq10a	0.128496	0	23	0.153337	0	24.7	0.568661	0.836437	0.838	-0.254978	-	no
Coq10b	0.187787	0	31.3	0.266508	0	44.5	0.000341169	0.00575096	0.704623	-0.505077	-	yes	Coq10b	0.187787	0	31.3	0.22938	0	38.2	0.039485	0.188616	0.818674	-0.288639	-	no	Coq10b	0.22938	0	38.2	0.266508	0	44.5	0.0657656	0.479466	0.860688	-0.216438	-	no
Coq2	0.149681	0	22.5	0.112272	0	21.1	0.613827	0.756768	1.3332	0.414893	+	no	Coq2	0.149681	0	22.5	0.153284	0	25.4	0.432671	0.628058	0.976496	-0.0343137	-	no	Coq2	0.153284	0	25.4	0.112272	0	21.1	0.169725	0.638007	1.36529	0.449206	+	no
Coq3	0.073236	0	12.9	0.0722894	0	12.6	0.957678	1	1.0131	0.0187695	+	no	Coq3	0.073236	0	12.9	0.0795936	0	13.6	0.793028	0.884169	0.920124	-0.120099	-	no	Coq3	0.0795936	0	13.6	0.0722894	0	12.6	0.743947	0.914889	1.10104	0.138868	+	no
Coq4	0.0960909	0	16.5	0.0971337	0	15.8	0.98907	1	0.989265	-0.0155716	-	no	Coq4	0.0960909	0	16.5	0.071624	0	15	0.724441	0.859239	1.3416	0.423957	+	no	Coq4	0.071624	0	15	0.0971337	0	15.8	0.726997	0.914889	0.737375	-0.439529	-	no
Coq5	0.0924796	0	16.1	0.14149	0	23.9	0.0154433	0.0840209	0.653614	-0.61349	-	no	Coq5	0.0924796	0	16.1	0.149998	0	25.1	0.00443747	0.0508994	0.616537	-0.69774	-	no	Coq5	0.149998	0	25.1	0.14149	0	23.9	0.806905	0.929878	1.06014	0.0842507	+	no
Coq6	0.0597923	0	8	0.0508235	0	10.5	0.302264	0.496653	1.17647	0.234462	+	no	Coq6	0.0597923	0	8	0.0504768	0	10.4	0.301504	0.551192	1.18455	0.244339	+	no	Coq6	0.0504768	0	10.4	0.0508235	0	10.5	0.913015	0.966074	0.993177	-0.00987681	-	no
Coq7	0.395344	0	44.6	0.284855	0	43.3	0.404367	0.582498	1.38788	0.472881	+	no	Coq7	0.395344	0	44.6	0.327686	0	47.1	0.910748	0.94641	1.20647	0.270796	+	no	Coq7	0.327686	0	47.1	0.284855	0	43.3	0.321566	0.732537	1.15036	0.202085	+	no
Coq8a	0.068866	0	13.7	0.0594247	0	10.5	0.334985	0.511166	1.15888	0.212729	+	no	Coq8a	0.068866	0	13.7	0.0696403	0	11.2	0.404631	0.610612	0.988881	-0.0161304	-	no	Coq8a	0.0696403	0	11.2	0.0594247	0	10.5	0.800009	0.928955	1.17191	0.228859	+	no
Coq8b	0.388591	0	47	0.467108	0.461051	60.3	0.00211267	0.0210416	0.831909	-0.265503	-	yes	Coq8b	0.388591	0	47	0.461607	0.445695	58.8	0.00184031	0.0298063	0.841823	-0.248411	-	yes	Coq8b	0.461607	0.445695	58.8	0.467108	0.461051	60.3	0.902295	0.96271	0.988223	-0.0170913	-	no
Coq9	0.15174	0	24.1	0.207652	0	34.8	0.00488817	0.0382841	0.730742	-0.452566	-	yes	Coq9	0.15174	0	24.1	0.204636	0	32.4	0.0146923	0.106768	0.74151	-0.431461	-	no	Coq9	0.204636	0	32.4	0.207652	0	34.8	0.572121	0.838503	0.985478	-0.021105	-	no
Corin	0.00767321	0	1.6	0.00635596	0	1.2	0.717452	0.831877	1.20725	0.271721	+	no	Corin	0.00767321	0	1.6	0.00829365	0	1.6	0.997502	1	0.925191	-0.112176	-	no	Corin	0.00829365	0	1.6	0.00635596	0	1.2	0.691904	0.899169	1.30486	0.383897	+	no
Coro1a	0.0184639	0	1.2	0	0	0	0.0843053	0.251194	1.01846	0.0263893	+	no	Coro1a	0.0184639	0	1.2	0	0	0	0.0336485	0.171191	1.01846	0.0263893	+	no	Coro1a	0	0	0	0	0	0	NA	NA	NA	NA	NA	NA
Coro1b	0.174801	0	26.1	0.204384	0	33.6	0.0427809	0.166502	0.855254	-0.225575	-	no	Coro1b	0.174801	0	26.1	0.225079	0	38.2	0.00167357	0.0280695	0.77662	-0.36472	-	yes	Coro1b	0.225079	0	38.2	0.204384	0	33.6	0.370572	0.732537	1.10125	0.139145	+	no
Coro1c	0.258362	0	35.7	0.184539	0	32	0.35833	0.53619	1.40004	0.485467	+	no	Coro1c	0.258362	0	35.7	0.275292	0	42.2	0.112531	0.342679	0.9385	-0.0915709	-	no	Coro1c	0.275292	0	42.2	0.184539	0	32	0.00746561	0.153328	1.49178	0.577039	+	no
Coro2a	0.00868855	0	2.8	0	0	0	0.0080587	0.0544877	1.00869	0.0124829	+	no	Coro2a	0.00868855	0	2.8	0.00221649	0	1.1	0.105122	0.330175	3.91996	1.97084	+	no	Coro2a	0.00221649	0	1.1	0	0	0	0.103605	0.538822	1.00222	0.00319923	+	no
Coro2b	0.11108	0	16.9	0.112645	0	18.2	0.560989	0.719846	0.986108	-0.0201824	-	no	Coro2b	0.11108	0	16.9	0.0905756	0	16.6	0.99693	1	1.22638	0.294406	+	no	Coro2b	0.0905756	0	16.6	0.112645	0	18.2	0.538554	0.823568	0.80408	-0.314589	-	no
Coro6	0.00707043	0	1.6	0.013807	0	3.2	0.238703	0.474059	0.512088	-0.965536	-	no	Coro6	0.00707043	0	1.6	0.00221015	0	0.8	0.346768	0.599311	3.19907	1.67765	+	no	Coro6	0.00221015	0	0.8	0.013807	0	3.2	0.0234426	0.300628	0.160074	-2.64319	-	no
Coro7	0.0390254	0	7.6	0.0493302	0	10.9	0.161656	0.364787	0.791105	-0.338059	-	no	Coro7	0.0390254	0	7.6	0.0356918	0	6.4	0.591826	0.76102	1.0934	0.12882	+	no	Coro7	0.0356918	0	6.4	0.0493302	0	10.9	0.0395589	0.379354	0.723528	-0.466879	-	no
Cotl1	0.0323924	0	4.8	0.0244287	0	2.8	0.259039	0.496653	1.326	0.407075	+	no	Cotl1	0.0323924	0	4.8	0.0264911	0	5.1	0.898276	0.939542	1.22276	0.290144	+	no	Cotl1	0.0264911	0	5.1	0.0244287	0	2.8	0.181109	0.653802	1.08443	0.116932	+	no
Cox10	0.0951633	0	17.3	0.101873	0	16.2	0.894961	0.961447	0.934138	-0.0982918	-	no	Cox10	0.0951633	0	17.3	0.10363	0	18.2	0.670509	0.823408	0.918298	-0.122965	-	no	Cox10	0.10363	0	18.2	0.101873	0	16.2	0.586323	0.849529	1.01725	0.0246729	+	no
Cox11	0.0768608	0	12	0.0596444	0	11.7	0.952012	1	1.28865	0.365862	+	no	Cox11	0.0768608	0	12	0.0587764	0	11	0.71521	0.851158	1.30768	0.387012	+	no	Cox11	0.0587764	0	11	0.0596444	0	11.7	0.773682	0.916232	0.985447	-0.0211492	-	no
Cox14	0.749471	0.579758	63.5	0.645973	0.612922	68.4	0.888649	0.956356	1.16022	0.214398	+	no	Cox14	0.749471	0.579758	63.5	0.656258	0.59208	73.8	0.846685	0.909524	1.14204	0.191609	+	no	Cox14	0.656258	0.59208	73.8	0.645973	0.612922	68.4	0.85892	0.947299	1.01592	0.0227882	+	no
Cox15	0.039329	0	7.6	0.0749067	0	14.2	0.0162953	0.0869338	0.52504	-0.9295	-	no	Cox15	0.039329	0	7.6	0.0398264	0	7.2	0.850931	0.912402	0.987513	-0.0181289	-	no	Cox15	0.0398264	0	7.2	0.0749067	0	14.2	0.00391982	0.101786	0.53168	-0.911371	-	no
Cox16	0.0856104	0	10.4	0.0607503	0	9.7	0.796991	0.885742	1.40922	0.494895	+	no	Cox16	0.0856104	0	10.4	0.0695294	0	12.8	0.393288	0.610612	1.23128	0.300162	+	no	Cox16	0.0695294	0	12.8	0.0607503	0	9.7	0.257139	0.674559	1.14451	0.194733	+	no
Cox17	0.803746	0.625205	67.9	0.610994	0.512582	71.7	0.253259	0.492217	1.31547	0.395582	+	no	Cox17	0.803746	0.625205	67.9	0.752716	0.641859	73.3	0.783075	0.877431	1.0678	0.0946347	+	no	Cox17	0.752716	0.641859	73.3	0.610994	0.512582	71.7	0.0898368	0.518899	1.23195	0.300947	+	no
Cox18	0.0708913	0	10.4	0.047942	0	10.1	0.873445	0.943822	1.47869	0.564319	+	no	Cox18	0.0708913	0	10.4	0.0475622	0	9.9	0.742014	0.8683	1.4905	0.575793	+	no	Cox18	0.0475622	0	9.9	0.047942	0	10.1	0.876778	0.954098	0.992078	-0.0114741	-	no
Cox19	0.102433	0	18.9	0.156977	0	25.5	0.0343848	0.143141	0.652534	-0.615876	-	no	Cox19	0.102433	0	18.9	0.144778	0	23	0.163053	0.420116	0.707518	-0.499162	-	no	Cox19	0.144778	0	23	0.156977	0	25.5	0.335763	0.732537	0.922286	-0.116714	-	no
Cox20	0.296596	0	34.9	0.275655	0	43.7	0.0511328	0.185407	1.07597	0.105637	+	no	Cox20	0.296596	0	34.9	0.280743	0	44.1	0.0435695	0.201619	1.05647	0.0792491	+	no	Cox20	0.280743	0	44.1	0.275655	0	43.7	0.902236	0.96271	1.01846	0.0263879	+	no
Cox4i1	2.57051	2.54991	94.4	2.49243	2.5189	98	0.292212	0.496653	1.03133	0.0445018	+	no	Cox4i1	2.57051	2.54991	94.4	2.4658	2.5091	96.5	0.169862	0.430196	1.04247	0.0600003	+	no	Cox4i1	2.4658	2.5091	96.5	2.49243	2.5189	98	0.80968	0.929878	0.989315	-0.0154977	-	no
Cox4i2	0.0860878	0	11.6	0.0441366	0	8.9	0.289003	0.496653	1.95048	0.963832	+	no	Cox4i2	0.0860878	0	11.6	0.066351	0	11	0.756897	0.872968	1.29746	0.375691	+	no	Cox4i2	0.066351	0	11	0.0441366	0	8.9	0.395579	0.732537	1.50331	0.588141	+	no
Cox5a	1.03906	0.966499	76.3	0.8749	0.903834	80.2	0.186695	0.399305	1.18764	0.248095	+	no	Cox5a	1.03906	0.966499	76.3	0.970124	0.998758	84.8	0.809423	0.891023	1.07106	0.0990433	+	no	Cox5a	0.970124	0.998758	84.8	0.8749	0.903834	80.2	0.0405733	0.383418	1.10884	0.149051	+	no
Cox5b	1.16589	1.12778	78.3	1.0337	1.09094	84.6	0.282158	0.496653	1.12788	0.173616	+	no	Cox5b	1.16589	1.12778	78.3	1.05833	1.0759	84.5	0.275343	0.521137	1.10163	0.139645	+	no	Cox5b	1.05833	1.0759	84.5	1.0337	1.09094	84.6	0.942879	0.980116	1.02383	0.0339705	+	no
Cox6a1	1.29081	1.37285	77.9	1.19334	1.24923	90.3	0.171298	0.380253	1.08167	0.113267	+	no	Cox6a1	1.29081	1.37285	77.9	1.34869	1.36053	89	0.392312	0.610612	0.957084	-0.0632824	-	no	Cox6a1	1.34869	1.36053	89	1.19334	1.24923	90.3	0.00391336	0.101786	1.13018	0.176549	+	no
Cox6a2	0.947386	0.633978	59	0.951596	0.829939	69.6	0.270846	0.496653	0.995576	-0.00639606	-	no	Cox6a2	0.947386	0.633978	59	1.02369	0.912468	72.2	0.0533288	0.228953	0.925461	-0.111755	-	no	Cox6a2	1.02369	0.912468	72.2	0.951596	0.829939	69.6	0.457133	0.767247	1.07576	0.105359	+	no
Cox6b1	1.63727	1.65614	83.9	1.34847	1.38432	91.5	0.000322304	0.00550671	1.21417	0.279967	+	yes	Cox6b1	1.63727	1.65614	83.9	1.61722	1.62802	94.7	0.945088	0.96877	1.0124	0.0177766	+	no	Cox6b1	1.61722	1.62802	94.7	1.34847	1.38432	91.5	1.23686e-06	0.000159203	1.1993	0.26219	+	yes
Cox6b2	0.197003	0	25.7	0.155948	0	24.7	0.896709	0.963113	1.26326	0.337154	+	no	Cox6b2	0.197003	0	25.7	0.207321	0	31	0.147549	0.407459	0.950233	-0.0736465	-	no	Cox6b2	0.207321	0	31	0.155948	0	24.7	0.126068	0.590604	1.32942	0.4108	+	no
Cox6c	2.73829	2.60667	95.6	2.13042	2.20585	96	4.91149e-12	1.17481e-09	1.28533	0.362134	+	yes	Cox6c	2.73829	2.60667	95.6	2.50206	2.53968	97.6	0.0169173	0.115812	1.09441	0.130159	+	no	Cox6c	2.50206	2.53968	97.6	2.13042	2.20585	96	4.83211e-11	2.18631e-08	1.17444	0.231975	+	yes
Cox7a1	0.043616	0	5.2	0.0635238	0	8.5	0.132379	0.33982	0.686609	-0.54244	-	no	Cox7a1	0.043616	0	5.2	0.0677242	0	11	0.0118819	0.0951864	0.644024	-0.634814	-	no	Cox7a1	0.0677242	0	11	0.0635238	0	8.5	0.370922	0.732537	1.06612	0.0923739	+	no
Cox7a2	1.77452	1.84159	85.9	1.57529	1.66169	92.3	0.00143353	0.016065	1.12647	0.171813	+	yes	Cox7a2	1.77452	1.84159	85.9	1.72799	1.752	93.3	0.248004	0.488291	1.02693	0.0383336	+	no	Cox7a2	1.72799	1.752	93.3	1.57529	1.66169	92.3	0.00932651	0.177168	1.09694	0.133479	+	no
Cox7a2l	1.60797	1.57158	85.9	1.74493	1.7722	95.1	0.0112079	0.0683385	0.92151	-0.117928	-	no	Cox7a2l	1.60797	1.57158	85.9	1.73378	1.74859	93.3	0.0149296	0.107767	0.927437	-0.108678	-	no	Cox7a2l	1.73378	1.74859	93.3	1.74493	1.7722	95.1	0.912111	0.965935	0.993609	-0.00924971	-	no
Cox7b	1.42424	1.37761	81.9	1.06364	1.09591	85.4	0.000244099	0.00445718	1.33902	0.42118	+	yes	Cox7b	1.42424	1.37761	81.9	1.20893	1.23997	86.4	0.0355194	0.17637	1.1781	0.236457	+	no	Cox7b	1.20893	1.23997	86.4	1.06364	1.09591	85.4	0.0197823	0.273998	1.1366	0.184723	+	no
Cox7c	1.85246	1.88448	86.7	1.64521	1.64188	95.5	0.00826759	0.0553614	1.12597	0.171168	+	no	Cox7c	1.85246	1.88448	86.7	1.79908	1.88746	94.4	0.70022	0.839344	1.02967	0.042182	+	no	Cox7c	1.79908	1.88746	94.4	1.64521	1.64188	95.5	0.000697206	0.029828	1.09353	0.128986	+	yes
Cox8a	2.71539	2.69374	94.4	2.28951	2.30977	96.4	2.50436e-10	3.84643e-08	1.18601	0.246121	+	yes	Cox8a	2.71539	2.69374	94.4	2.42527	2.48596	96.3	1.7742e-05	0.00154721	1.11963	0.163016	+	yes	Cox8a	2.42527	2.48596	96.3	2.28951	2.30977	96.4	0.000612659	0.0271442	1.0593	0.0831058	+	yes
Cox8b	0	0	0	0	0	0	NA	NA	NA	NA	NA	NA	Cox8b	0	0	0	0	0	0	NA	NA	NA	NA	NA	NA	Cox8b	0	0	0	0	0	0	NA	NA	NA	NA	NA	NA
Cp	0.102459	0	10.8	0.00364811	0	2.4	0.000116313	0.00258503	28.0856	4.81176	+	yes	Cp	0.102459	0	10.8	0.0630858	0	10.2	0.699598	0.839129	1.62412	0.699662	+	no	Cp	0.0630858	0	10.2	0.00364811	0	2.4	0.000165262	0.0102387	17.2928	4.1121	+	yes
Cpa3	0	0	0	0	0	0	NA	NA	NA	NA	NA	NA	Cpa3	0	0	0	0	0	0	NA	NA	NA	NA	NA	NA	Cpa3	0	0	0	0	0	0	NA	NA	NA	NA	NA	NA
Cpb2	0	0	0	0	0	0	NA	NA	NA	NA	NA	NA	Cpb2	0	0	0	0	0	0	NA	NA	NA	NA	NA	NA	Cpb2	0	0	0	0	0	0	NA	NA	NA	NA	NA	NA
Cpd	0.253925	0	39	0.290474	0	43.3	0.24256	0.479306	0.874177	-0.194003	-	no	Cpd	0.253925	0	39	0.313987	0	46.3	0.0479562	0.213538	0.808712	-0.306302	-	no	Cpd	0.313987	0	46.3	0.290474	0	43.3	0.473895	0.783087	1.08095	0.112298	+	no
Cpe	0	0	0	0	0	0	NA	NA	NA	NA	NA	NA	Cpe	0	0	0	0	0	0	NA	NA	NA	NA	NA	NA	Cpe	0	0	0	0	0	0	NA	NA	NA	NA	NA	NA
Cpeb1	0.0343492	0	6.8	0.0595753	0	11.7	0.0575879	0.199633	0.576568	-0.794438	-	no	Cpeb1	0.0343492	0	6.8	0.0715582	0	12.3	0.0243373	0.143484	0.480018	-1.05884	-	no	Cpeb1	0.0715582	0	12.3	0.0595753	0	11.7	0.820192	0.929878	1.20114	0.264402	+	no
Cpeb2	0.0605357	0	12	0.101889	0	18.2	0.0332452	0.140156	0.594134	-0.751139	-	no	Cpeb2	0.0605357	0	12	0.107279	0	19.3	0.0119139	0.0953047	0.564285	-0.825504	-	no	Cpeb2	0.107279	0	19.3	0.101889	0	18.2	0.820617	0.929878	1.0529	0.0743657	+	no
Cpeb3	0.42223	0	42.6	0.282495	0	34	0.0220877	0.107967	1.49465	0.579804	+	no	Cpeb3	0.42223	0	42.6	0.416397	0	47.9	0.467083	0.662652	1.01401	0.020069	+	no	Cpeb3	0.416397	0	47.9	0.282495	0	34	0.000980243	0.0386175	1.474	0.559735	+	yes
Cpeb4	0.619779	0.474865	57.8	0.921439	0.896773	78.1	5.76186e-07	3.60821e-05	0.672621	-0.572135	-	yes	Cpeb4	0.619779	0.474865	57.8	0.80917	0.783898	74.6	0.000200541	0.00739367	0.765945	-0.384688	-	yes	Cpeb4	0.80917	0.783898	74.6	0.921439	0.896773	78.1	0.0501934	0.423166	0.878158	-0.187447	-	no
Cped1	0	0	0	0	0	0	NA	NA	NA	NA	NA	NA	Cped1	0	0	0	0.00148128	0	0.8	0.157466	0.412521	0.998521	-0.00213533	-	no	Cped1	0.00148128	0	0.8	0	0	0	0.159146	0.622036	1.00148	0.00213361	+	no
Cplx1	0	0	0	0.00625603	0	0.8	0.156043	0.361657	0.993783	-0.00899723	-	no	Cplx1	0	0	0	0.00288989	0	0.5	0.249101	0.488291	0.997118	-0.00416385	-	no	Cplx1	0.00288989	0	0.5	0.00625603	0	0.8	0.676523	0.894588	0.461936	-1.11423	-	no
Cplx2	0.0192804	0	2	0.0116462	0	2	0.991787	1	1.65551	0.727271	+	no	Cplx2	0.0192804	0	2	0.00204002	0	0.8	0.185262	0.455536	9.45109	3.24048	+	no	Cplx2	0.00204002	0	0.8	0.0116462	0	2	0.181183	0.653802	0.175166	-2.51321	-	no
Cplx3	0	0	0	0	0	0	NA	NA	NA	NA	NA	NA	Cplx3	0	0	0	0	0	0	NA	NA	NA	NA	NA	NA	Cplx3	0	0	0	0	0	0	NA	NA	NA	NA	NA	NA
Cpm	1.90079	2.19919	80.3	2.6869	2.81408	94.7	2.08012e-14	8.67171e-12	0.70743	-0.499341	-	yes	Cpm	1.90079	2.19919	80.3	2.35109	2.47691	92.2	1.4885e-05	0.00142099	0.808473	-0.306728	-	yes	Cpm	2.35109	2.47691	92.2	2.6869	2.81408	94.7	2.26872e-06	0.0002754	0.87502	-0.192612	-	yes
Cpn1	0.242814	0	28.1	0.240477	0	34	0.200922	0.419708	1.00972	0.013951	+	no	Cpn1	0.242814	0	28.1	0.260247	0	37.2	0.0322423	0.168933	0.933013	-0.10003	-	no	Cpn1	0.260247	0	37.2	0.240477	0	34	0.441374	0.753545	1.08221	0.11398	+	no
Cpn2	0	0	0	0	0	0	NA	NA	NA	NA	NA	NA	Cpn2	0	0	0	0	0	0	NA	NA	NA	NA	NA	NA	Cpn2	0	0	0	0	0	0	NA	NA	NA	NA	NA	NA
Cpne1	0	0	0	0	0	0	NA	NA	NA	NA	NA	NA	Cpne1	0	0	0	0	0	0	NA	NA	NA	NA	NA	NA	Cpne1	0	0	0	0	0	0	NA	NA	NA	NA	NA	NA
Cpne2	0.102798	0	16.9	0.0781435	0	13.4	0.338571	0.515236	1.3155	0.395611	+	no	Cpne2	0.102798	0	16.9	0.072341	0	13.4	0.226184	0.478483	1.42102	0.506924	+	no	Cpne2	0.072341	0	13.4	0.0781435	0	13.4	0.887853	0.958928	0.925745	-0.111312	-	no
Cpne3	0.606137	0.488896	58.6	0.666288	0.681385	74.1	0.0887633	0.259704	0.909723	-0.136501	-	no	Cpne3	0.606137	0.488896	58.6	0.772446	0.754552	75.7	0.000496699	0.0128165	0.784699	-0.349789	-	yes	Cpne3	0.772446	0.754552	75.7	0.666288	0.681385	74.1	0.0533097	0.433408	1.15933	0.213289	+	no
Cpne4	0	0	0	0	0	0	NA	NA	NA	NA	NA	NA	Cpne4	0	0	0	0	0	0	NA	NA	NA	NA	NA	NA	Cpne4	0	0	0	0	0	0	NA	NA	NA	NA	NA	NA
Cpne5	0.00129634	0	0.4	0	0	0	0.321225	0.496653	1.0013	0.00187429	+	no	Cpne5	0.00129634	0	0.4	0.00958107	0	1.9	0.109667	0.338038	0.135303	-2.88574	-	no	Cpne5	0.00958107	0	1.9	0	0	0	0.0308269	0.340644	1.00958	0.0137552	+	no
Cpne7	0.000484464	0	0.4	0	0	0	0.321225	0.496653	1.00048	0.000692327	+	no	Cpne7	0.000484464	0	0.4	0	0	0	0.221599	0.472329	1.00048	0.000692327	+	no	Cpne7	0	0	0	0	0	0	NA	NA	NA	NA	NA	NA
Cpne8	0.128392	0	17.3	0.096591	0	16.2	0.722131	0.835046	1.32923	0.410593	+	no	Cpne8	0.128392	0	17.3	0.133371	0	20.1	0.363365	0.609804	0.962664	-0.0548955	-	no	Cpne8	0.133371	0	20.1	0.096591	0	16.2	0.194135	0.660874	1.38078	0.465488	+	no
Cpne9	0.00197661	0	0.4	0.00591914	0	1.2	0.311954	0.496653	0.333935	-1.58236	-	no	Cpne9	0.00197661	0	0.4	0.00575111	0	1.1	0.359702	0.607417	0.343692	-1.54081	-	no	Cpne9	0.00575111	0	1.1	0.00591914	0	1.2	0.86997	0.951013	0.971613	-0.041546	-	no
Cpox	0.224302	0	32.9	0.269415	0	40.9	0.0517774	0.187326	0.832552	-0.264388	-	no	Cpox	0.224302	0	32.9	0.236906	0	36.9	0.343694	0.599311	0.946797	-0.0788722	-	no	Cpox	0.236906	0	36.9	0.269415	0	40.9	0.237006	0.667129	0.879335	-0.185516	-	no
Cpped1	0.130961	0	22.9	0.202309	0	32.4	0.00754261	0.0521831	0.647334	-0.627418	-	no	Cpped1	0.130961	0	22.9	0.180647	0	28.9	0.0625616	0.253521	0.724956	-0.464034	-	no	Cpped1	0.180647	0	28.9	0.202309	0	32.4	0.270959	0.693943	0.892929	-0.163383	-	no
Cpq	0.224873	0	33.7	0.30192	0	45.7	0.00193178	0.0198637	0.744809	-0.425057	-	yes	Cpq	0.224873	0	33.7	0.250106	0	37.7	0.207865	0.472329	0.89911	-0.15343	-	no	Cpq	0.250106	0	37.7	0.30192	0	45.7	0.0415633	0.386414	0.828385	-0.271627	-	no
Cpsf1	0.0944676	0	17.7	0.134174	0	22.3	0.177291	0.38737	0.70407	-0.50621	-	no	Cpsf1	0.0944676	0	17.7	0.105688	0	17.4	0.991239	1	0.893832	-0.161925	-	no	Cpsf1	0.105688	0	17.4	0.134174	0	22.3	0.140525	0.620762	0.787698	-0.344286	-	no
Cpsf2	0.166096	0	24.5	0.206365	0	30.4	0.0926864	0.267429	0.804867	-0.313177	-	no	Cpsf2	0.166096	0	24.5	0.220732	0	34.5	0.0120588	0.0960566	0.75248	-0.410275	-	no	Cpsf2	0.220732	0	34.5	0.206365	0	30.4	0.594552	0.855553	1.06962	0.097097	+	no
Cpsf3	0.290679	0	39	0.410458	0.392921	52.2	0.000244631	0.00445718	0.70818	-0.497812	-	yes	Cpsf3	0.290679	0	39	0.428139	0.406546	54.5	2.50776e-05	0.00195727	0.678935	-0.558654	-	yes	Cpsf3	0.428139	0.406546	54.5	0.410458	0.392921	52.2	0.994043	0.999264	1.04307	0.0608429	+	no
Cpsf4	0.053768	0	8.4	0.0590951	0	12.1	0.165381	0.370557	0.909855	-0.136292	-	no	Cpsf4	0.053768	0	8.4	0.0715142	0	13.9	0.0347067	0.173948	0.75185	-0.411483	-	no	Cpsf4	0.0715142	0	13.9	0.0590951	0	12.1	0.52037	0.815299	1.21015	0.275191	+	no
Cpsf6	0.426786	0.328806	51	0.64128	0.537325	69.2	1.00583e-05	0.000385199	0.665523	-0.58744	-	yes	Cpsf6	0.426786	0.328806	51	0.541842	0.487913	65	0.00368586	0.0451464	0.787658	-0.344359	-	yes	Cpsf6	0.541842	0.487913	65	0.64128	0.537325	69.2	0.0321197	0.345837	0.844939	-0.243081	-	no
Cpsf7	0.165227	0	27.7	0.226816	0	36	0.0199879	0.100601	0.728463	-0.457073	-	no	Cpsf7	0.165227	0	27.7	0.22787	0	37.2	0.0136848	0.103234	0.725092	-0.463764	-	no	Cpsf7	0.22787	0	37.2	0.226816	0	36	0.912189	0.965935	1.00465	0.00669155	+	no
Cpt1a	0.179492	0	27.7	0.326527	0.360341	50.2	1.88713e-08	1.86048e-06	0.549702	-0.863279	-	yes	Cpt1a	0.179492	0	27.7	0.29458	0	44.1	7.98485e-06	0.000886259	0.609317	-0.714734	-	yes	Cpt1a	0.29458	0	44.1	0.326527	0.360341	50.2	0.137799	0.617715	0.90216	-0.148545	-	no
Cpt1b	0	0	0	0	0	0	NA	NA	NA	NA	NA	NA	Cpt1b	0	0	0	0.00252625	0	0.5	0.249101	0.488291	0.99748	-0.00364018	-	no	Cpt1b	0.00252625	0	0.5	0	0	0	0.251017	0.667129	1.00253	0.00364541	+	no
Cpt1c	0.0320783	0	5.2	0.0170468	0	3.2	0.28364	0.496653	1.88177	0.912093	+	no	Cpt1c	0.0320783	0	5.2	0.0192276	0	3.7	0.387069	0.610612	1.66835	0.738419	+	no	Cpt1c	0.0192276	0	3.7	0.0170468	0	3.2	0.746533	0.914889	1.12793	0.173675	+	no
Cpt2	0.0746902	0	14.9	0.121881	0	20.2	0.0572966	0.199125	0.61281	-0.706488	-	no	Cpt2	0.0746902	0	14.9	0.123038	0	22.2	0.0136228	0.102921	0.607051	-0.720112	-	no	Cpt2	0.123038	0	22.2	0.121881	0	20.2	0.705635	0.903634	1.00949	0.0136238	+	no
Cptp	0.065407	0	11.2	0.0578687	0	10.5	0.859728	0.932939	1.13026	0.17666	+	no	Cptp	0.065407	0	11.2	0.0657709	0	12.6	0.596206	0.764243	0.994467	-0.00800431	-	no	Cptp	0.0657709	0	12.6	0.0578687	0	10.5	0.473135	0.782496	1.13655	0.184665	+	no
Cpxm1	0.000325045	0	0.4	0	0	0	0.321225	0.496653	1.00033	0.000476011	+	no	Cpxm1	0.000325045	0	0.4	0.000427141	0	0.3	0.775464	0.872968	0.76098	-0.39407	-	no	Cpxm1	0.000427141	0	0.3	0	0	0	0.418298	0.732537	1.00043	0.000620226	+	no
Cpxm2	0	0	0	0	0	0	NA	NA	NA	NA	NA	NA	Cpxm2	0	0	0	0	0	0	NA	NA	NA	NA	NA	NA	Cpxm2	0	0	0	0	0	0	NA	NA	NA	NA	NA	NA
Cpz	0	0	0	0	0	0	NA	NA	NA	NA	NA	NA	Cpz	0	0	0	0	0	0	NA	NA	NA	NA	NA	NA	Cpz	0	0	0	0	0	0	NA	NA	NA	NA	NA	NA
Cr1l	0.272962	0	39	0.31108	0	46.6	0.0277846	0.12482	0.877465	-0.188586	-	no	Cr1l	0.272962	0	39	0.272957	0	42	0.353444	0.605657	1.00002	2.45256e-05	+	no	Cr1l	0.272957	0	42	0.31108	0	46.6	0.149756	0.622036	0.87745	-0.188612	-	no
Cr2	0.0109635	0	0.4	0.0032768	0	0.8	0.562912	0.719846	3.3458	1.74235	+	no	Cr2	0.0109635	0	0.4	0	0	0	0.221599	0.472329	1.01096	0.0157259	+	no	Cr2	0	0	0	0.0032768	0	0.8	0.0819843	0.498212	0.996734	-0.00471955	-	no
Crabp2	0.00206475	0	0.4	0.00594053	0	1.2	0.311954	0.496653	0.34757	-1.52462	-	no	Crabp2	0.00206475	0	0.4	0.0059049	0	1.1	0.358162	0.607193	0.349668	-1.51594	-	no	Crabp2	0.0059049	0	1.1	0.00594053	0	1.2	0.875876	0.953464	0.994002	-0.00867905	-	no
Cracr2a	0.269486	0	37.8	0.355252	0	48.2	0.0135703	0.077107	0.758579	-0.398629	-	no	Cracr2a	0.269486	0	37.8	0.334533	0	49.7	0.0060059	0.0611362	0.805561	-0.311935	-	no	Cracr2a	0.334533	0	49.7	0.355252	0	48.2	0.999022	1	0.941678	-0.0866944	-	no
Cracr2b	0.330022	0	41.4	0.433488	0.435734	58.7	0.000421972	0.00667063	0.761316	-0.393432	-	yes	Cracr2b	0.330022	0	41.4	0.428755	0.399774	58	0.000528815	0.013282	0.76972	-0.377594	-	yes	Cracr2b	0.428755	0.399774	58	0.433488	0.435734	58.7	0.650933	0.884967	0.989082	-0.0158383	-	no
Cradd	0.212792	0	30.5	0.242408	0	39.3	0.0347379	0.144076	0.877827	-0.187991	-	no	Cradd	0.212792	0	30.5	0.227047	0	34.2	0.312351	0.563852	0.937219	-0.0935417	-	no	Cradd	0.227047	0	34.2	0.242408	0	39.3	0.214923	0.660874	0.93663	-0.0944496	-	no
Cramp1l	0.151631	0	24.5	0.195516	0	31.6	0.0387708	0.155337	0.775543	-0.366722	-	no	Cramp1l	0.151631	0	24.5	0.208236	0	33.7	0.00698477	0.0675866	0.728169	-0.457655	-	no	Cramp1l	0.208236	0	33.7	0.195516	0	31.6	0.623669	0.870932	1.06506	0.0909334	+	no
Crat	0.186361	0	29.3	0.249345	0	38.1	0.0242574	0.114728	0.747402	-0.420044	-	no	Crat	0.186361	0	29.3	0.269738	0	41.4	0.00215625	0.0325038	0.690896	-0.53346	-	yes	Crat	0.269738	0	41.4	0.249345	0	38.1	0.593815	0.855477	1.08179	0.113415	+	no
Crb2	0	0	0	0	0	0	NA	NA	NA	NA	NA	NA	Crb2	0	0	0	0	0	0	NA	NA	NA	NA	NA	NA	Crb2	0	0	0	0	0	0	NA	NA	NA	NA	NA	NA
Crb3	0.588273	0.5096	61	0.686283	0.594993	71.3	0.0306858	0.133504	0.857187	-0.222317	-	no	Crb3	0.588273	0.5096	61	0.660418	0.596559	69.5	0.0717028	0.270724	0.890759	-0.166893	-	no	Crb3	0.660418	0.596559	69.5	0.686283	0.594993	71.3	0.57125	0.837876	0.962311	-0.0554244	-	no
Crbn	0.11201	0	15.7	0.102428	0	19	0.30232	0.496653	1.09355	0.129022	+	no	Crbn	0.11201	0	15.7	0.137341	0	24.1	0.0106761	0.0890365	0.815562	-0.294134	-	no	Crbn	0.137341	0	24.1	0.102428	0	19	0.14757	0.622036	1.34086	0.423156	+	no
Crcp	0.0485355	0	8.4	0.0750037	0	13.4	0.0570688	0.19878	0.647108	-0.627922	-	no	Crcp	0.0485355	0	8.4	0.0457563	0	9.9	0.570995	0.743725	1.06074	0.0850697	+	no	Crcp	0.0457563	0	9.9	0.0750037	0	13.4	0.109575	0.55428	0.610054	-0.712992	-	no
Creb1	0.221606	0	35.7	0.289511	0	41.7	0.0776229	0.244621	0.765448	-0.385624	-	no	Creb1	0.221606	0	35.7	0.298024	0	43.6	0.0214699	0.133201	0.743582	-0.427436	-	no	Creb1	0.298024	0	43.6	0.289511	0	41.7	0.735539	0.914889	1.02941	0.0418121	+	no
Creb3	0.170842	0	30.5	0.232135	0	35.6	0.0831999	0.251194	0.735961	-0.4423	-	no	Creb3	0.170842	0	30.5	0.165403	0	28.1	0.676997	0.828545	1.03288	0.046674	+	no	Creb3	0.165403	0	28.1	0.232135	0	35.6	0.0237814	0.302453	0.712532	-0.488973	-	no
Creb3l1	0.320783	0	37.3	0.430089	0.429516	53.4	0.00058263	0.00850257	0.745853	-0.423037	-	yes	Creb3l1	0.320783	0	37.3	0.392586	0	48.1	0.0109631	0.0906787	0.817103	-0.291409	-	no	Creb3l1	0.392586	0	48.1	0.430089	0.429516	53.4	0.219935	0.661091	0.912801	-0.131627	-	no
Creb3l2	0.205454	0	30.1	0.244007	0	36.8	0.108589	0.296043	0.842003	-0.248102	-	no	Creb3l2	0.205454	0	30.1	0.24567	0	40.1	0.0189043	0.124261	0.836301	-0.257905	-	no	Creb3l2	0.24567	0	40.1	0.244007	0	36.8	0.572781	0.839191	1.00682	0.00980291	+	no
Creb3l4	0.0183789	0	4	0.0238788	0	4	0.974335	1	0.769676	-0.377676	-	no	Creb3l4	0.0183789	0	4	0.0175543	0	3.5	0.738488	0.867173	1.04698	0.0662284	+	no	Creb3l4	0.0175543	0	3.5	0.0238788	0	4	0.706079	0.903853	0.735142	-0.443904	-	no
Creb5	0.00215197	0	0.4	0.0151265	0	2.8	0.0321816	0.137098	0.142265	-2.81335	-	no	Creb5	0.00215197	0	0.4	0.00509319	0	1.6	0.165238	0.42321	0.422519	-1.24291	-	no	Creb5	0.00509319	0	1.6	0.0151265	0	2.8	0.29821	0.719086	0.336707	-1.57043	-	no
Crebbp	0.530889	0.390682	54.2	0.666638	0.597268	75.7	0.00065211	0.0091666	0.796367	-0.328495	-	yes	Crebbp	0.530889	0.390682	54.2	0.67169	0.636972	72.5	0.000623812	0.0146421	0.790377	-0.339387	-	yes	Crebbp	0.67169	0.636972	72.5	0.666638	0.597268	75.7	0.85093	0.943613	1.00758	0.0108915	+	no
Crebl2	0.138106	0	23.3	0.160319	0	26.7	0.294741	0.496653	0.861447	-0.215166	-	no	Crebl2	0.138106	0	23.3	0.144577	0	24.9	0.612886	0.778256	0.955246	-0.0660562	-	no	Crebl2	0.144577	0	24.9	0.160319	0	26.7	0.52687	0.819106	0.901807	-0.149109	-	no
Crebrf	0.274386	0	41.4	0.441339	0.415554	57.9	2.98104e-06	0.000144247	0.621713	-0.685679	-	yes	Crebrf	0.274386	0	41.4	0.393969	0.36022	53.7	9.67644e-05	0.00472705	0.696466	-0.521876	-	yes	Crebrf	0.393969	0.36022	53.7	0.441339	0.415554	57.9	0.277266	0.701586	0.892669	-0.163803	-	no
Crebzf	0.13551	0	22.1	0.169459	0	29.1	0.0675073	0.22287	0.799662	-0.322537	-	no	Crebzf	0.13551	0	22.1	0.14288	0	24.9	0.513263	0.70517	0.948415	-0.076409	-	no	Crebzf	0.14288	0	24.9	0.169459	0	29.1	0.167947	0.635939	0.843156	-0.246128	-	no
Creg1	1.43316	1.49039	81.1	1.59207	1.66521	92.7	0.0305067	0.133047	0.900188	-0.151702	-	no	Creg1	1.43316	1.49039	81.1	1.53984	1.62226	89.8	0.0953522	0.316896	0.930719	-0.103582	-	no	Creg1	1.53984	1.62226	89.8	1.59207	1.66521	92.7	0.446416	0.758125	0.967196	-0.0481195	-	no
Creg2	0	0	0	0	0	0	NA	NA	NA	NA	NA	NA	Creg2	0	0	0	0.000704632	0	0.3	0.416405	0.610612	0.999296	-0.00101601	-	no	Creg2	0.000704632	0	0.3	0	0	0	0.418298	0.732537	1.0007	0.00100953	+	no
Creld1	0.112463	0	20.9	0.134716	0	20.2	0.876268	0.946032	0.834813	-0.260475	-	no	Creld1	0.112463	0	20.9	0.15772	0	25.4	0.103457	0.327124	0.713055	-0.487914	-	no	Creld1	0.15772	0	25.4	0.134716	0	20.2	0.157352	0.622036	1.17075	0.227439	+	no
Creld2	0.223069	0	32.1	0.197122	0	30.8	0.922101	0.983395	1.13163	0.178401	+	no	Creld2	0.223069	0	32.1	0.16813	0	29.1	0.435224	0.630188	1.32676	0.407912	+	no	Creld2	0.16813	0	29.1	0.197122	0	30.8	0.519779	0.815241	0.852924	-0.22951	-	no
Crem	0.116009	0	16.1	0.126595	0	21.1	0.141329	0.356793	0.916378	-0.125985	-	no	Crem	0.116009	0	16.1	0.0857751	0	16.3	0.950309	0.972504	1.35248	0.435609	+	no	Crem	0.0857751	0	16.3	0.126595	0	21.1	0.0809644	0.498212	0.677553	-0.561595	-	no
Crim1	0.0636073	0	12.4	0.0112595	0	4.9	0.00163702	0.0176932	5.64921	2.49805	+	yes	Crim1	0.0636073	0	12.4	0.0693802	0	14.4	0.433439	0.628648	0.916793	-0.125333	-	no	Crim1	0.0693802	0	14.4	0.0112595	0	4.9	7.28007e-05	0.00522857	6.16193	2.62338	+	yes
Crip1	0.777354	0.505378	63.5	0.662337	0.452237	66.4	0.36729	0.546181	1.17365	0.231007	+	no	Crip1	0.777354	0.505378	63.5	0.631728	0.450006	64.7	0.251383	0.490896	1.23052	0.299269	+	no	Crip1	0.631728	0.450006	64.7	0.662337	0.452237	66.4	0.976726	0.994646	0.953787	-0.0682613	-	no
Crip2	1.26735	1.30759	77.1	1.28158	1.36552	89.9	0.483998	0.65834	0.9889	-0.0161039	-	no	Crip2	1.26735	1.30759	77.1	1.20134	1.26037	85	0.617557	0.781459	1.05495	0.0771719	+	no	Crip2	1.20134	1.26037	85	1.28158	1.36552	89.9	0.110694	0.556734	0.937392	-0.0932761	-	no
Crip3	0	0	0	0	0	0	NA	NA	NA	NA	NA	NA	Crip3	0	0	0	0.00152392	0	0.5	0.249101	0.488291	0.998478	-0.00219745	-	no	Crip3	0.00152392	0	0.5	0	0	0	0.251017	0.667129	1.00152	0.00219123	+	no
Cript	0.34374	0	45	0.429831	0.426588	59.5	0.000307179	0.00531108	0.79971	-0.322452	-	yes	Cript	0.34374	0	45	0.433419	0.390029	59.4	0.000283649	0.00918814	0.793089	-0.334446	-	yes	Cript	0.433419	0.390029	59.4	0.429831	0.426588	59.5	0.789066	0.923363	1.00835	0.0119936	+	no
Crisp2	0.0298969	0	3.2	0.0103747	0	2	0.413742	0.590522	2.8817	1.52692	+	no	Crisp2	0.0298969	0	3.2	0.0141228	0	2.7	0.692522	0.833954	2.11693	1.08197	+	no	Crisp2	0.0141228	0	2.7	0.0103747	0	2	0.611609	0.863043	1.36127	0.444949	+	no
Crisp3	0	0	0	0	0	0	NA	NA	NA	NA	NA	NA	Crisp3	0	0	0	0	0	0	NA	NA	NA	NA	NA	NA	Crisp3	0	0	0	0	0	0	NA	NA	NA	NA	NA	NA
Crispld1	0	0	0	0	0	0	NA	NA	NA	NA	NA	NA	Crispld1	0	0	0	0	0	0	NA	NA	NA	NA	NA	NA	Crispld1	0	0	0	0	0	0	NA	NA	NA	NA	NA	NA
Crispld2	0.0119713	0	0.4	0	0	0	0.321225	0.496653	1.01197	0.0171665	+	no	Crispld2	0.0119713	0	0.4	0.00019532	0	0.3	0.771913	0.872968	61.2909	5.9376	+	no	Crispld2	0.00019532	0	0.3	0	0	0	0.418298	0.732537	1.0002	0.00028851	+	no
Crk	0.400369	0	49.4	0.473937	0.432949	61.5	0.0180544	0.0935812	0.844772	-0.243366	-	no	Crk	0.400369	0	49.4	0.445899	0.406698	59.4	0.067642	0.261941	0.897891	-0.155387	-	no	Crk	0.445899	0.406698	59.4	0.473937	0.432949	61.5	0.41666	0.732537	0.94084	-0.0879795	-	no
Crkl	0.168766	0	26.5	0.141869	0	25.1	0.703931	0.822804	1.18959	0.250464	+	no	Crkl	0.168766	0	26.5	0.1384	0	23.8	0.37783	0.610612	1.21941	0.286186	+	no	Crkl	0.1384	0	23.8	0.141869	0	25.1	0.649702	0.884617	0.975544	-0.0357214	-	no
Crlf1	0.276975	0	34.1	0.273007	0	36.8	0.576679	0.724998	1.01454	0.0208201	+	no	Crlf1	0.276975	0	34.1	0.260949	0	37.2	0.629531	0.789702	1.06142	0.0859902	+	no	Crlf1	0.260949	0	37.2	0.273007	0	36.8	0.901126	0.96243	0.955832	-0.065171	-	no
Crlf2	0.0677395	0	14.1	0.0351414	0	9.3	0.0800322	0.250054	1.92763	0.946825	+	no	Crlf2	0.0677395	0	14.1	0.0821902	0	15.2	0.739529	0.867173	0.82418	-0.278969	-	no	Crlf2	0.0821902	0	15.2	0.0351414	0	9.3	0.0261626	0.316816	2.33884	1.22579	+	no
Crlf3	0.238116	0	36.5	0.292205	0	44.1	0.0247033	0.115964	0.814893	-0.295318	-	no	Crlf3	0.238116	0	36.5	0.235904	0	38	0.520469	0.710351	1.00938	0.0134665	+	no	Crlf3	0.235904	0	38	0.292205	0	44.1	0.091154	0.521792	0.807322	-0.308784	-	no
Crls1	0.181868	0	25.3	0.12769	0	22.3	0.486596	0.66052	1.4243	0.510256	+	no	Crls1	0.181868	0	25.3	0.143375	0	24.9	0.804919	0.891023	1.26848	0.343102	+	no	Crls1	0.143375	0	24.9	0.12769	0	22.3	0.567561	0.835249	1.12284	0.167154	+	no
Crmp1	0	0	0	0	0	0	NA	NA	NA	NA	NA	NA	Crmp1	0	0	0	0	0	0	NA	NA	NA	NA	NA	NA	Crmp1	0	0	0	0	0	0	NA	NA	NA	NA	NA	NA
Crnkl1	0.0832797	0	17.3	0.100178	0	15.4	0.838779	0.916957	0.831321	-0.266522	-	no	Crnkl1	0.0832797	0	17.3	0.0987541	0	17.4	0.8108	0.891023	0.843303	-0.245877	-	no	Crnkl1	0.0987541	0	17.4	0.100178	0	15.4	0.662847	0.891538	0.985792	-0.0206454	-	no
Crocc	0.0124912	0	2.8	0.0429723	0	7.3	0.0210404	0.104458	0.29068	-1.7825	-	no	Crocc	0.0124912	0	2.8	0.0325286	0	6.7	0.0303764	0.162485	0.384007	-1.3808	-	no	Crocc	0.0325286	0	6.7	0.0429723	0	7.3	0.739668	0.914889	0.756965	-0.401702	-	no
Crocc2	0	0	0	0	0	0	NA	NA	NA	NA	NA	NA	Crocc2	0	0	0	0	0	0	NA	NA	NA	NA	NA	NA	Crocc2	0	0	0	0	0	0	NA	NA	NA	NA	NA	NA
Crot	0.124946	0	20.1	0.156402	0	27.1	0.0550214	0.194408	0.798876	-0.323957	-	no	Crot	0.124946	0	20.1	0.142774	0	25.7	0.099587	0.324973	0.875132	-0.192428	-	no	Crot	0.142774	0	25.7	0.156402	0	27.1	0.676515	0.894588	0.912863	-0.131529	-	no
Crtac1	0	0	0	0	0	0	NA	NA	NA	NA	NA	NA	Crtac1	0	0	0	0	0	0	NA	NA	NA	NA	NA	NA	Crtac1	0	0	0	0	0	0	NA	NA	NA	NA	NA	NA
Crtam	0.0014374	0	0.4	0	0	0	0.321225	0.496653	1.00144	0.00207599	+	no	Crtam	0.0014374	0	0.4	0	0	0	0.221599	0.472329	1.00144	0.00207599	+	no	Crtam	0	0	0	0	0	0	NA	NA	NA	NA	NA	NA
Crtap	0.0743857	0	12.4	0.113524	0	19.8	0.0148721	0.0818446	0.65524	-0.609906	-	no	Crtap	0.0743857	0	12.4	0.0706102	0	12	0.868884	0.924559	1.05347	0.0751492	+	no	Crtap	0.0706102	0	12	0.113524	0	19.8	0.00440548	0.109997	0.621982	-0.685054	-	no
Crtc1	0.0488005	0	8.4	0.0468592	0	9.3	0.690882	0.812695	1.04143	0.0585617	+	no	Crtc1	0.0488005	0	8.4	0.0346787	0	7	0.502626	0.695813	1.40722	0.492845	+	no	Crtc1	0.0346787	0	7	0.0468592	0	9.3	0.273346	0.697007	0.740062	-0.434283	-	no
Crtc2	0.10805	0	18.9	0.145551	0	24.3	0.0881554	0.258808	0.742349	-0.429831	-	no	Crtc2	0.10805	0	18.9	0.115834	0	20.9	0.556772	0.732735	0.932797	-0.100365	-	no	Crtc2	0.115834	0	20.9	0.145551	0	24.3	0.1869	0.660506	0.795831	-0.329466	-	no
Crtc3	0.115509	0	20.9	0.151141	0	25.5	0.164116	0.368744	0.764251	-0.387882	-	no	Crtc3	0.115509	0	20.9	0.197634	0	29.1	0.0104703	0.088099	0.584459	-0.774826	-	no	Crtc3	0.197634	0	29.1	0.151141	0	25.5	0.270548	0.693128	1.30762	0.386943	+	no
Cry1	0.0535207	0	7.6	0.0530545	0	10.1	0.331727	0.507362	1.00879	0.0126216	+	no	Cry1	0.0535207	0	7.6	0.0412069	0	7.5	0.919766	0.952777	1.29883	0.377212	+	no	Cry1	0.0412069	0	7.5	0.0530545	0	10.1	0.236766	0.667129	0.776689	-0.364591	-	no
Cry2	0.504536	0.422496	55.4	0.728078	0.662872	71.3	9.59223e-06	0.000371247	0.69297	-0.529136	-	yes	Cry2	0.504536	0.422496	55.4	0.642726	0.541747	69.8	0.000479177	0.0127006	0.784994	-0.349247	-	yes	Cry2	0.642726	0.541747	69.8	0.728078	0.662872	71.3	0.102622	0.538822	0.882771	-0.179889	-	no
Cryaa	0	0	0	0	0	0	NA	NA	NA	NA	NA	NA	Cryaa	0	0	0	0	0	0	NA	NA	NA	NA	NA	NA	Cryaa	0	0	0	0	0	0	NA	NA	NA	NA	NA	NA
Cryab	0.259894	0	34.1	0.307762	0	38.5	0.199788	0.417876	0.844466	-0.243889	-	no	Cryab	0.259894	0	34.1	0.234111	0	32.9	0.820742	0.892329	1.11013	0.150733	+	no	Cryab	0.234111	0	32.9	0.307762	0	38.5	0.0866032	0.512311	0.760689	-0.394622	-	no
Cryba1	0.00135659	0	0.4	0	0	0	0.321225	0.496653	1.00136	0.00196073	+	no	Cryba1	0.00135659	0	0.4	0.0012222	0	0.3	0.775464	0.872968	1.10995	0.150497	+	no	Cryba1	0.0012222	0	0.3	0	0	0	0.418298	0.732537	1.00122	0.00175902	+	no
Cryba4	0.0188201	0	2.8	0.0197514	0	4	0.441694	0.618025	0.952852	-0.0696755	-	no	Cryba4	0.0188201	0	2.8	0.00986333	0	2.1	0.596337	0.764281	1.90809	0.93213	+	no	Cryba4	0.00986333	0	2.1	0.0197514	0	4	0.160956	0.625843	0.499375	-1.00181	-	no
Crybb1	0	0	0	0	0	0	NA	NA	NA	NA	NA	NA	Crybb1	0	0	0	0	0	0	NA	NA	NA	NA	NA	NA	Crybb1	0	0	0	0	0	0	NA	NA	NA	NA	NA	NA
Crybb3	0.00305658	0	0.8	0.0122381	0	2.4	0.148231	0.361657	0.249758	-2.00139	-	no	Crybb3	0.00305658	0	0.8	0.0126183	0	2.9	0.0669978	0.261651	0.242233	-2.04553	-	no	Crybb3	0.0126183	0	2.9	0.0122381	0	2.4	0.718447	0.912559	1.03107	0.0441367	+	no
Crybg1	0.00195164	0	1.2	0.00236303	0	1.6	0.696931	0.817372	0.825906	-0.27595	-	no	Crybg1	0.00195164	0	1.2	0.00870091	0	2.7	0.203081	0.472329	0.224303	-2.15648	-	no	Crybg1	0.00870091	0	2.7	0.00236303	0	1.6	0.37373	0.732537	3.68209	1.88053	+	no
Crybg2	0	0	0	0	0	0	NA	NA	NA	NA	NA	NA	Crybg2	0	0	0	0	0	0	NA	NA	NA	NA	NA	NA	Crybg2	0	0	0	0	0	0	NA	NA	NA	NA	NA	NA
Crybg3	0.225138	0	34.1	0.191496	0	30	0.394023	0.573594	1.17568	0.233492	+	no	Crybg3	0.225138	0	34.1	0.195548	0	31	0.406173	0.610612	1.15132	0.20329	+	no	Crybg3	0.195548	0	31	0.191496	0	30	0.891072	0.959993	1.02116	0.0302019	+	no
Crygn	0.00704412	0	1.6	0.0199403	0	4	0.0967384	0.275041	0.35326	-1.5012	-	no	Crygn	0.00704412	0	1.6	0.0246032	0	4.3	0.0619223	0.251945	0.286309	-1.80436	-	no	Crygn	0.0246032	0	4.3	0.0199403	0	4	0.905131	0.963251	1.23384	0.303158	+	no
Cryl1	0.178838	0	24.9	0.210506	0	35.6	0.0107297	0.0662536	0.849564	-0.235205	-	no	Cryl1	0.178838	0	24.9	0.228469	0	33.4	0.0272482	0.152904	0.782769	-0.353341	-	no	Cryl1	0.228469	0	33.4	0.210506	0	35.6	0.598592	0.858115	1.08533	0.118136	+	no
Crym	0.00508711	0	1.2	0.0033225	0	0.8	0.661267	0.790605	1.53111	0.614577	+	no	Crym	0.00508711	0	1.2	0.00547738	0	1.1	0.882263	0.930706	0.92875	-0.106638	-	no	Crym	0.00547738	0	1.1	0.0033225	0	0.8	0.743126	0.914889	1.64857	0.721215	+	no
Cryz	0.0481809	0	8.8	0.0535854	0	10.5	0.422621	0.598077	0.899142	-0.153379	-	no	Cryz	0.0481809	0	8.8	0.0605947	0	11.2	0.275452	0.521137	0.795134	-0.330731	-	no	Cryz	0.0605947	0	11.2	0.0535854	0	10.5	0.808489	0.929878	1.13081	0.177353	+	no
Cryzl1	0.258237	0	35.3	0.196535	0	32.4	0.447322	0.623806	1.31395	0.393914	+	no	Cryzl1	0.258237	0	35.3	0.271688	0	40.4	0.169281	0.429318	0.950494	-0.073251	-	no	Cryzl1	0.271688	0	40.4	0.196535	0	32.4	0.0233151	0.299541	1.38239	0.467165	+	no
Cryzl2	0.0688926	0	8.4	0.0465215	0	9.7	0.680905	0.805569	1.48087	0.56645	+	no	Cryzl2	0.0688926	0	8.4	0.0581244	0	10.4	0.435427	0.630309	1.18526	0.245204	+	no	Cryzl2	0.0581244	0	10.4	0.0465215	0	9.7	0.699205	0.90115	1.24941	0.321246	+	no
Cs	0.312457	0	40.2	0.419695	0.402122	55.5	0.00195248	0.019964	0.744485	-0.425686	-	yes	Cs	0.312457	0	40.2	0.384645	0.384922	54.5	0.00405405	0.0478841	0.812325	-0.299872	-	yes	Cs	0.384645	0.384922	54.5	0.419695	0.402122	55.5	0.516027	0.813086	0.916487	-0.125814	-	no
Csad	0.169393	0	25.7	0.262665	0	39.7	0.000698753	0.00962748	0.644901	-0.632851	-	yes	Csad	0.169393	0	25.7	0.230236	0	36.1	0.0108324	0.0900039	0.735737	-0.442738	-	no	Csad	0.230236	0	36.1	0.262665	0	39.7	0.19569	0.660874	0.876537	-0.190113	-	no
Csdc2	0	0	0	0	0	0	NA	NA	NA	NA	NA	NA	Csdc2	0	0	0	0	0	0	NA	NA	NA	NA	NA	NA	Csdc2	0	0	0	0	0	0	NA	NA	NA	NA	NA	NA
Csde1	1.12621	1.2565	74.7	1.28815	1.39716	88.3	0.033387	0.14043	0.874288	-0.193819	-	no	Csde1	1.12621	1.2565	74.7	1.21395	1.27394	86.1	0.373918	0.610612	0.927724	-0.108232	-	no	Csde1	1.21395	1.27394	86.1	1.28815	1.39716	88.3	0.0754653	0.498212	0.942401	-0.0855875	-	no
Cse1l	0.149316	0	22.1	0.180777	0	30.8	0.0340161	0.142031	0.825968	-0.275842	-	no	Cse1l	0.149316	0	22.1	0.130677	0	24.1	0.801107	0.890545	1.14263	0.192362	+	no	Cse1l	0.130677	0	24.1	0.180777	0	30.8	0.0293024	0.334747	0.722864	-0.468203	-	no
Csf1	0.0215733	0	5.2	0.000261081	0	0.4	0.00116425	0.0140509	82.6306	6.3686	+	no	Csf1	0.0215733	0	5.2	0.0189726	0	5.1	0.927586	0.958247	1.13707	0.185326	+	no	Csf1	0.0189726	0	5.1	0.000261081	0	0.4	0.00119447	0.0439278	72.6695	6.18328	+	no
Csf1r	0.00360591	0	0.4	0	0	0	0.321225	0.496653	1.00361	0.00519875	+	no	Csf1r	0.00360591	0	0.4	0.00185555	0	1.3	0.245295	0.488291	1.94331	0.958518	+	no	Csf1r	0.00185555	0	1.3	0	0	0	0.0685196	0.480822	1.00186	0.00268092	+	no
Csf2	0.148521	0	19.3	0.134381	0	21.9	0.540138	0.708927	1.10522	0.144334	+	no	Csf2	0.148521	0	19.3	0.133634	0	20.3	0.828946	0.898144	1.1114	0.152381	+	no	Csf2	0.133634	0	20.3	0.134381	0	21.9	0.652135	0.885494	0.994438	-0.00804667	-	no
Csf2ra	0.0497614	0	14.1	0.0555147	0	12.6	0.635919	0.77575	0.896364	-0.157844	-	no	Csf2ra	0.0497614	0	14.1	0.067358	0	15.2	0.583023	0.753874	0.73876	-0.436823	-	no	Csf2ra	0.067358	0	15.2	0.0555147	0	12.6	0.295031	0.717551	1.21334	0.278979	+	no
Csf2rb	0.00111938	0	1.6	0.00585675	0	1.6	0.980527	1	0.191127	-2.38739	-	no	Csf2rb	0.00111938	0	1.6	0.0102422	0	3.2	0.207833	0.472329	0.109291	-3.19375	-	no	Csf2rb	0.0102422	0	3.2	0.00585675	0	1.6	0.222569	0.664505	1.74879	0.80636	+	no
Csf2rb2	0	0	0	0.00968679	0	0.4	0.317307	0.496653	0.990406	-0.013908	-	no	Csf2rb2	0	0	0	0	0	0	NA	NA	NA	NA	NA	NA	Csf2rb2	0	0	0	0.00968679	0	0.4	0.219738	0.660874	0.990406	-0.013908	-	no
Csf3	0	0	0	0.00252332	0	0.4	0.317307	0.496653	0.997483	-0.00363584	-	no	Csf3	0	0	0	0	0	0	NA	NA	NA	NA	NA	NA	Csf3	0	0	0	0.00252332	0	0.4	0.219738	0.660874	0.997483	-0.00363584	-	no
Csf3r	0.00497573	0	0.4	0	0	0	0.321225	0.496653	1.00498	0.00716679	+	no	Csf3r	0.00497573	0	0.4	0.00707362	0	0.3	0.775464	0.872968	0.703421	-0.507541	-	no	Csf3r	0.00707362	0	0.3	0	0	0	0.418298	0.732537	1.00707	0.010164	+	no
Csgalnact1	0.000720551	0	0.4	0	0	0	0.321225	0.496653	1.00072	0.00103837	+	no	Csgalnact1	0.000720551	0	0.4	0.000142593	0	0.3	0.771913	0.872968	5.05319	2.33719	+	no	Csgalnact1	0.000142593	0	0.3	0	0	0	0.418298	0.732537	1.00014	0.000201963	+	no
Csgalnact2	0.483921	0.284647	50.2	0.532761	0.491623	67.2	0.00838663	0.0558509	0.908326	-0.138718	-	no	Csgalnact2	0.483921	0.284647	50.2	0.54325	0.51283	63.1	0.00964978	0.0836197	0.890789	-0.166844	-	no	Csgalnact2	0.54325	0.51283	63.1	0.532761	0.491623	67.2	0.990119	0.998512	1.01969	0.0281264	+	no
Csk	0.0970302	0	19.7	0.0645599	0	16.6	0.382806	0.561804	1.50295	0.587796	+	no	Csk	0.0970302	0	19.7	0.109415	0	23.5	0.187621	0.459689	0.886808	-0.173306	-	no	Csk	0.109415	0	23.5	0.0645599	0	16.6	0.0262337	0.316885	1.69478	0.761102	+	no
Csmd1	0	0	0	0	0	0	NA	NA	NA	NA	NA	NA	Csmd1	0	0	0	0	0	0	NA	NA	NA	NA	NA	NA	Csmd1	0	0	0	0	0	0	NA	NA	NA	NA	NA	NA
Csnk1a1	1.0351	1.1846	69.5	1.20478	1.27015	90.7	0.0262497	0.119807	0.859156	-0.219008	-	no	Csnk1a1	1.0351	1.1846	69.5	1.15255	1.21232	85	0.06748	0.261719	0.898095	-0.15506	-	no	Csnk1a1	1.15255	1.21232	85	1.20478	1.27015	90.7	0.555256	0.826138	0.956643	-0.0639475	-	no
Csnk1d	0.351352	0	45.4	0.344908	0	49	0.56455	0.720657	1.01868	0.0267052	+	no	Csnk1d	0.351352	0	45.4	0.313329	0	46	0.767079	0.872968	1.12135	0.165239	+	no	Csnk1d	0.313329	0	46	0.344908	0	49	0.354588	0.732537	0.908442	-0.138534	-	no
Csnk1e	0.359756	0	46.2	0.44593	0.417753	56.7	0.010314	0.064478	0.806755	-0.309797	-	no	Csnk1e	0.359756	0	46.2	0.388099	0.32493	51.1	0.266489	0.51161	0.926972	-0.109402	-	no	Csnk1e	0.388099	0.32493	51.1	0.44593	0.417753	56.7	0.0898089	0.518899	0.870313	-0.200394	-	no
Csnk1g1	0.152111	0	26.5	0.197191	0	32.4	0.0867669	0.256649	0.771389	-0.37447	-	no	Csnk1g1	0.152111	0	26.5	0.200169	0	31.6	0.121913	0.359991	0.759913	-0.396095	-	no	Csnk1g1	0.200169	0	31.6	0.197191	0	32.4	0.780416	0.918384	1.0151	0.0216247	+	no
Csnk1g2	0.336959	0	46.6	0.297641	0	47.8	0.92782	0.988018	1.1321	0.179	+	no	Csnk1g2	0.336959	0	46.6	0.355456	0.366999	54	0.0565284	0.238684	0.947962	-0.0770983	-	no	Csnk1g2	0.355456	0.366999	54	0.297641	0	47.8	0.0468382	0.408995	1.19425	0.256099	+	no
Csnk1g3	0.108623	0	21.3	0.140387	0	23.9	0.236559	0.471063	0.773741	-0.370078	-	no	Csnk1g3	0.108623	0	21.3	0.144132	0	24.6	0.205177	0.472329	0.753636	-0.408059	-	no	Csnk1g3	0.144132	0	24.6	0.140387	0	23.9	0.91321	0.966074	1.02668	0.0379824	+	no
Csnk2a1	0.323156	0	41.8	0.37911	0.386146	51.8	0.0220039	0.107666	0.852406	-0.230387	-	no	Csnk2a1	0.323156	0	41.8	0.420886	0.397828	56.7	0.000524319	0.013203	0.767798	-0.381201	-	yes	Csnk2a1	0.420886	0.397828	56.7	0.37911	0.386146	51.8	0.355103	0.732537	1.1102	0.150814	+	no
Csnk2a2	0.251098	0	35.3	0.236009	0	37.7	0.804345	0.889974	1.06394	0.0894127	+	no	Csnk2a2	0.251098	0	35.3	0.270166	0	40.6	0.192533	0.465527	0.929422	-0.105594	-	no	Csnk2a2	0.270166	0	40.6	0.236009	0	37.7	0.238838	0.667129	1.14473	0.195007	+	no
Csnk2b	0.476406	0.351591	54.6	0.544134	0.455692	63.6	0.0308289	0.133916	0.875531	-0.19177	-	no	Csnk2b	0.476406	0.351591	54.6	0.515863	0.43085	63.1	0.0520761	0.225268	0.923512	-0.114797	-	no	Csnk2b	0.515863	0.43085	63.1	0.544134	0.455692	63.6	0.652886	0.885962	0.948045	-0.0769723	-	no
Cspg4	0.00166374	0	0.4	0.00427849	0	1.2	0.315841	0.496653	0.388861	-1.36267	-	no	Cspg4	0.00166374	0	0.4	0.00344442	0	0.8	0.542303	0.722165	0.483025	-1.04983	-	no	Cspg4	0.00344442	0	0.8	0.00427849	0	1.2	0.61115	0.862729	0.805054	-0.312843	-	no
Cspg5	0.0566951	0	10	0.0572196	0	10.9	0.736981	0.844854	0.990834	-0.0132847	-	no	Cspg5	0.0566951	0	10	0.0396345	0	7.2	0.216868	0.472329	1.43045	0.516468	+	no	Cspg5	0.0396345	0	7.2	0.0572196	0	10.9	0.106635	0.546712	0.692673	-0.529753	-	no
Cspp1	0.250164	0	34.5	0.297199	0	40.5	0.106379	0.291871	0.841739	-0.248555	-	no	Cspp1	0.250164	0	34.5	0.303363	0	43.6	0.0254472	0.1474	0.824636	-0.278171	-	no	Cspp1	0.303363	0	43.6	0.297199	0	40.5	0.702298	0.902334	1.02074	0.0296154	+	no
Csprs	0	0	0	0	0	0	NA	NA	NA	NA	NA	NA	Csprs	0	0	0	0	0	0	NA	NA	NA	NA	NA	NA	Csprs	0	0	0	0	0	0	NA	NA	NA	NA	NA	NA
Csrnp1	0.339514	0	44.6	0.363848	0	48.2	0.206785	0.42858	0.933119	-0.0998672	-	no	Csrnp1	0.339514	0	44.6	0.280247	0	40.4	0.325325	0.580813	1.21148	0.276771	+	no	Csrnp1	0.280247	0	40.4	0.363848	0	48.2	0.0177648	0.258273	0.77023	-0.376638	-	no
Csrnp2	0.0281928	0	4.4	0.0506787	0	9.3	0.0333002	0.140267	0.556305	-0.846052	-	no	Csrnp2	0.0281928	0	4.4	0.0417703	0	7.5	0.122088	0.360085	0.674949	-0.56715	-	no	Csrnp2	0.0417703	0	7.5	0.0506787	0	9.3	0.440581	0.752939	0.824218	-0.278902	-	no
Csrp1	1.21512	1.29933	74.3	1.55825	1.63142	89.5	4.05443e-05	0.00112255	0.779797	-0.35883	-	yes	Csrp1	1.21512	1.29933	74.3	1.37778	1.43608	88	0.0345952	0.173667	0.881939	-0.181249	-	no	Csrp1	1.37778	1.43608	88	1.55825	1.63142	89.5	0.00250476	0.073592	0.884185	-0.177581	-	no
Csrp2	0	0	0	0	0	0	NA	NA	NA	NA	NA	NA	Csrp2	0	0	0	0	0	0	NA	NA	NA	NA	NA	NA	Csrp2	0	0	0	0	0	0	NA	NA	NA	NA	NA	NA
Csrp3	0	0	0	0	0	0	NA	NA	NA	NA	NA	NA	Csrp3	0	0	0	0	0	0	NA	NA	NA	NA	NA	NA	Csrp3	0	0	0	0	0	0	NA	NA	NA	NA	NA	NA
Cst3	1.34097	1.41114	81.9	1.39183	1.44471	91.1	0.443317	0.61976	0.963458	-0.0537057	-	no	Cst3	1.34097	1.41114	81.9	1.43894	1.48053	90.4	0.12176	0.359722	0.931914	-0.101731	-	no	Cst3	1.43894	1.48053	90.4	1.39183	1.44471	91.1	0.454078	0.76532	1.03385	0.0480255	+	no
Cst6	0	0	0	0	0	0	NA	NA	NA	NA	NA	NA	Cst6	0	0	0	0.00145338	0	0.3	0.416405	0.610612	0.998549	-0.00209487	-	no	Cst6	0.00145338	0	0.3	0	0	0	0.418298	0.732537	1.00145	0.00209039	+	no
Cst7	0	0	0	0.00035911	0	0.4	0.317307	0.496653	0.999641	-0.000518021	-	no	Cst7	0	0	0	0	0	0	NA	NA	NA	NA	NA	NA	Cst7	0	0	0	0.00035911	0	0.4	0.219738	0.660874	0.999641	-0.000518021	-	no
Cst8	0.472967	0	37.8	0.884684	0.86548	66.8	3.64736e-10	5.37562e-08	0.534617	-0.903421	-	yes	Cst8	0.472967	0	37.8	0.724901	0.473303	57.5	5.37353e-06	0.000648907	0.652458	-0.616044	-	yes	Cst8	0.724901	0.473303	57.5	0.884684	0.86548	66.8	0.0135121	0.222996	0.81939	-0.287378	-	no
Cstad	0.00112939	0	0.4	0	0	0	0.321225	0.496653	1.00113	0.00162933	+	no	Cstad	0.00112939	0	0.4	0.00101022	0	0.3	0.775464	0.872968	1.11796	0.160872	+	no	Cstad	0.00101022	0	0.3	0	0	0	0.418298	0.732537	1.00101	0.00145639	+	no
Cstb	0.973721	0.883355	72.7	0.713931	0.724174	73.3	0.0119074	0.0710599	1.36389	0.447724	+	no	Cstb	0.973721	0.883355	72.7	0.822972	0.809009	76.5	0.211726	0.472329	1.18318	0.242665	+	no	Cstb	0.822972	0.809009	76.5	0.713931	0.724174	73.3	0.0683084	0.480822	1.15273	0.20506	+	no
Cstf1	0.0548394	0	8.4	0.0574285	0	10.9	0.310094	0.496653	0.954916	-0.0665546	-	no	Cstf1	0.0548394	0	8.4	0.0650247	0	10.4	0.358855	0.607417	0.843363	-0.245775	-	no	Cstf1	0.0650247	0	10.4	0.0574285	0	10.9	0.845899	0.940861	1.13227	0.179221	+	no
Cstf2	0.0758349	0	14.1	0.0995881	0	17.4	0.262973	0.496653	0.761486	-0.393111	-	no	Cstf2	0.0758349	0	14.1	0.0854966	0	17.6	0.240765	0.488291	0.886993	-0.173005	-	no	Cstf2	0.0854966	0	17.6	0.0995881	0	17.4	0.942577	0.979989	0.858503	-0.220106	-	no
Cstf2t	0.0846478	0	13.7	0.0996869	0	17	0.205843	0.426991	0.849137	-0.235931	-	no	Cstf2t	0.0846478	0	13.7	0.0805989	0	15	0.559329	0.734233	1.05024	0.0707136	+	no	Cstf2t	0.0805989	0	15	0.0996869	0	17	0.391628	0.732537	0.80852	-0.306644	-	no
Cstf3	0.181392	0	29.3	0.213086	0	34	0.152727	0.361657	0.851262	-0.232324	-	no	Cstf3	0.181392	0	29.3	0.223595	0	36.4	0.0391894	0.18795	0.811254	-0.301774	-	no	Cstf3	0.223595	0	36.4	0.213086	0	34	0.627193	0.873483	1.04932	0.0694492	+	no
Ctbp1	0.394949	0	48.2	0.418246	0.429065	58.7	0.0502263	0.183213	0.944298	-0.0826853	-	no	Ctbp1	0.394949	0	48.2	0.495285	0.451078	62.8	0.000547509	0.0134385	0.797418	-0.326593	-	yes	Ctbp1	0.495285	0.451078	62.8	0.418246	0.429065	58.7	0.142809	0.622036	1.1842	0.243908	+	no
Ctbp2	0.225605	0	32.5	0.262134	0	39.7	0.0356725	0.146992	0.860649	-0.216503	-	no	Ctbp2	0.225605	0	32.5	0.224968	0	35.6	0.283984	0.53033	1.00283	0.00408282	+	no	Ctbp2	0.224968	0	35.6	0.262134	0	39.7	0.227601	0.667129	0.858217	-0.220586	-	no
Ctbs	0.0654345	0	11.2	0.0824411	0	15	0.190937	0.405704	0.793712	-0.333312	-	no	Ctbs	0.0654345	0	11.2	0.0890299	0	17.1	0.0423724	0.198145	0.734972	-0.444238	-	no	Ctbs	0.0890299	0	17.1	0.0824411	0	15	0.564315	0.832498	1.07992	0.110926	+	no
Ctc1	0.0642631	0	9.6	0.0441309	0	7.3	0.333985	0.510066	1.45619	0.542202	+	no	Ctc1	0.0642631	0	9.6	0.0703735	0	12	0.374375	0.610612	0.913172	-0.131041	-	no	Ctc1	0.0703735	0	12	0.0441309	0	7.3	0.0564495	0.444932	1.59465	0.673243	+	no
Ctcf	0.34256	0	45	0.395012	0.393556	56.7	0.0145689	0.0806428	0.867212	-0.205544	-	no	Ctcf	0.34256	0	45	0.463056	0.426146	62	4.95961e-05	0.00303212	0.739779	-0.434834	-	yes	Ctcf	0.463056	0.426146	62	0.395012	0.393556	56.7	0.138109	0.617715	1.17226	0.22929	+	no
Ctdnep1	0.269735	0	37.8	0.296625	0	46.2	0.0543812	0.192966	0.90935	-0.137093	-	no	Ctdnep1	0.269735	0	37.8	0.35217	0.154977	50	0.00248743	0.035534	0.765924	-0.384726	-	yes	Ctdnep1	0.35217	0.154977	50	0.296625	0	46.2	0.311867	0.732537	1.18726	0.247633	+	no
Ctdp1	0.0497129	0	9.6	0.0789194	0	13.4	0.143166	0.360036	0.62992	-0.666759	-	no	Ctdp1	0.0497129	0	9.6	0.0603248	0	13.1	0.192707	0.465798	0.824088	-0.279129	-	no	Ctdp1	0.0603248	0	13.1	0.0789194	0	13.4	0.737493	0.914889	0.764384	-0.38763	-	no
Ctdsp1	0.26963	0	38.2	0.35738	0.371407	51.4	0.00187487	0.0194752	0.754461	-0.406481	-	yes	Ctdsp1	0.26963	0	38.2	0.399527	0.350628	51.6	0.000309103	0.00970042	0.674873	-0.567313	-	yes	Ctdsp1	0.399527	0.350628	51.6	0.35738	0.371407	51.4	0.688242	0.897323	1.11793	0.160831	+	no
Ctdsp2	0.44373	0	49.8	0.555765	0.49777	68	0.00224887	0.0221113	0.798414	-0.324792	-	yes	Ctdsp2	0.44373	0	49.8	0.539929	0.453891	65	0.00562464	0.0591253	0.821831	-0.283086	-	no	Ctdsp2	0.539929	0.453891	65	0.555765	0.49777	68	0.452164	0.763977	0.971506	-0.0417055	-	no
Ctdspl	0.393657	0	48.2	0.454251	0.481378	56.3	0.0156795	0.0849219	0.866606	-0.206553	-	no	Ctdspl	0.393657	0	48.2	0.378616	0.171647	50	0.712557	0.848938	1.03973	0.0562034	+	no	Ctdspl	0.378616	0.171647	50	0.454251	0.481378	56.3	0.0138899	0.224916	0.833494	-0.262756	-	no
Ctdspl2	0.13352	0	25.3	0.161984	0	26.7	0.40002	0.57857	0.824282	-0.278789	-	no	Ctdspl2	0.13352	0	25.3	0.174986	0	29.7	0.105765	0.331228	0.763034	-0.39018	-	no	Ctdspl2	0.174986	0	29.7	0.161984	0	26.7	0.529115	0.82046	1.08027	0.111391	+	no
Ctf1	0.0571015	0	12	0.0853726	0	13.8	0.405397	0.583163	0.66885	-0.580245	-	no	Ctf1	0.0571015	0	12	0.0873139	0	13.6	0.441415	0.635919	0.65398	-0.612682	-	no	Ctf1	0.0873139	0	13.6	0.0853726	0	13.8	0.903205	0.96285	1.02274	0.0324366	+	no
Ctgf	0	0	0	0	0	0	NA	NA	NA	NA	NA	NA	Ctgf	0	0	0	0.00536428	0	0.3	0.416405	0.610612	0.994664	-0.00771883	-	no	Ctgf	0.00536428	0	0.3	0	0	0	0.418298	0.732537	1.00536	0.0077122	+	no
Cth	0.352116	0	41.8	0.341027	0	42.1	0.82608	0.907086	1.03252	0.0461641	+	no	Cth	0.352116	0	41.8	0.329958	0	45.2	0.608279	0.774719	1.06715	0.093767	+	no	Cth	0.329958	0	45.2	0.341027	0	42.1	0.830579	0.932504	0.967542	-0.0476037	-	no
Cthrc1	0.118141	0	14.5	0.178785	0	26.3	0.000776118	0.010418	0.660798	-0.597718	-	yes	Cthrc1	0.118141	0	14.5	0.127249	0	19.5	0.0924033	0.311113	0.928423	-0.107145	-	no	Cthrc1	0.127249	0	19.5	0.178785	0	26.3	0.0424093	0.390348	0.711742	-0.490573	-	no
Ctif	0.0190348	0	4	0.0384746	0	6.9	0.146113	0.361657	0.494738	-1.01526	-	no	Ctif	0.0190348	0	4	0.0168818	0	3.7	0.862048	0.920027	1.12754	0.173177	+	no	Ctif	0.0168818	0	3.7	0.0384746	0	6.9	0.0697583	0.484486	0.438776	-1.18844	-	no
Ctla2a	0.0170099	0	0.8	0	0	0	0.159401	0.361657	1.01701	0.0243339	+	no	Ctla2a	0.0170099	0	0.8	0.015236	0	0.5	0.684981	0.829583	1.11643	0.158892	+	no	Ctla2a	0.015236	0	0.5	0	0	0	0.251017	0.667129	1.01524	0.0218208	+	no
Ctla2b	0	0	0	0	0	0	NA	NA	NA	NA	NA	NA	Ctla2b	0	0	0	0	0	0	NA	NA	NA	NA	NA	NA	Ctla2b	0	0	0	0	0	0	NA	NA	NA	NA	NA	NA
Ctla4	0	0	0	0	0	0	NA	NA	NA	NA	NA	NA	Ctla4	0	0	0	0	0	0	NA	NA	NA	NA	NA	NA	Ctla4	0	0	0	0	0	0	NA	NA	NA	NA	NA	NA
Ctnna1	0.734585	0.751476	66.3	0.86857	0.892034	82.6	0.00167581	0.0180626	0.845741	-0.241712	-	yes	Ctnna1	0.734585	0.751476	66.3	0.821997	0.903685	76.7	0.0141566	0.104496	0.89366	-0.162203	-	no	Ctnna1	0.821997	0.903685	76.7	0.86857	0.892034	82.6	0.350871	0.732537	0.94638	-0.0795091	-	no
Ctnna3	0	0	0	0	0	0	NA	NA	NA	NA	NA	NA	Ctnna3	0	0	0	0	0	0	NA	NA	NA	NA	NA	NA	Ctnna3	0	0	0	0	0	0	NA	NA	NA	NA	NA	NA
Ctnnal1	0.124481	0	19.7	0.219505	0	32.4	0.000834288	0.0109865	0.5671	-0.818325	-	yes	Ctnnal1	0.124481	0	19.7	0.175953	0	26.7	0.0443826	0.203572	0.70747	-0.499259	-	no	Ctnnal1	0.175953	0	26.7	0.219505	0	32.4	0.0942685	0.531944	0.801588	-0.319067	-	no
Ctnnb1	2.29526	2.57085	85.1	2.31507	2.43667	95.5	0.0325791	0.138146	0.991444	-0.0123962	-	no	Ctnnb1	2.29526	2.57085	85.1	2.47833	2.60833	95.2	0.472189	0.667325	0.92613	-0.110713	-	no	Ctnnb1	2.47833	2.60833	95.2	2.31507	2.43667	95.5	0.000546924	0.0251265	1.07052	0.0983171	+	yes
Ctnnbip1	0.0746083	0	12.4	0.092501	0	15.8	0.215365	0.441161	0.806567	-0.310134	-	no	Ctnnbip1	0.0746083	0	12.4	0.0925422	0	16	0.178045	0.443715	0.806208	-0.310775	-	no	Ctnnbip1	0.0925422	0	16	0.092501	0	15.8	0.962534	0.988214	1.00045	0.000641856	+	no
Ctnnbl1	0.0552863	0	12.4	0.0822694	0	15.8	0.184533	0.395832	0.672015	-0.573434	-	no	Ctnnbl1	0.0552863	0	12.4	0.0931634	0	17.1	0.0722216	0.271985	0.593433	-0.752843	-	no	Ctnnbl1	0.0931634	0	17.1	0.0822694	0	15.8	0.747414	0.914889	1.13242	0.179408	+	no
Ctnnd1	0.436158	0.352166	51.8	0.544194	0.507059	66	0.00236604	0.022878	0.801475	-0.319271	-	yes	Ctnnd1	0.436158	0.352166	51.8	0.581001	0.536832	65.8	0.000125617	0.00572867	0.7507	-0.413691	-	yes	Ctnnd1	0.581001	0.536832	65.8	0.544194	0.507059	66	0.445061	0.757083	1.06764	0.0944199	+	no
Ctnnd2	0.0639665	0	8.8	0.0448622	0	7.7	0.649852	0.784089	1.42584	0.511815	+	no	Ctnnd2	0.0639665	0	8.8	0.0560348	0	9.6	0.771947	0.872968	1.14155	0.190993	+	no	Ctnnd2	0.0560348	0	9.6	0.0448622	0	7.7	0.4341	0.746469	1.24904	0.320822	+	no
Ctns	0.060069	0	9.6	0.06554	0	10.9	0.625159	0.766723	0.916524	-0.125755	-	no	Ctns	0.060069	0	9.6	0.0893289	0	16	0.0256795	0.148192	0.672447	-0.572506	-	no	Ctns	0.0893289	0	16	0.06554	0	10.9	0.0887511	0.515402	1.36297	0.446752	+	no
Ctps	0.234664	0	28.9	0.170943	0	25.9	0.240736	0.477253	1.37276	0.45708	+	no	Ctps	0.234664	0	28.9	0.282813	0	35.6	0.119531	0.355953	0.829752	-0.269248	-	no	Ctps	0.282813	0	35.6	0.170943	0	25.9	0.00455115	0.112134	1.65442	0.726328	+	no
Ctps2	0.120337	0	20.9	0.182072	0	27.9	0.0364379	0.149135	0.660927	-0.597437	-	no	Ctps2	0.120337	0	20.9	0.154958	0	28.6	0.0204718	0.129244	0.776574	-0.364804	-	no	Ctps2	0.154958	0	28.6	0.182072	0	27.9	0.955763	0.98569	0.85108	-0.232633	-	no
Ctr9	0.168681	0	28.5	0.191223	0	31.6	0.323421	0.498285	0.882115	-0.180962	-	no	Ctr9	0.168681	0	28.5	0.218679	0	33.7	0.0952021	0.316606	0.771364	-0.374516	-	no	Ctr9	0.218679	0	33.7	0.191223	0	31.6	0.535737	0.823568	1.14358	0.193555	+	no
Ctrl	0	0	0	0.00432872	0	0.4	0.317307	0.496653	0.99569	-0.00623145	-	no	Ctrl	0	0	0	0	0	0	NA	NA	NA	NA	NA	NA	Ctrl	0	0	0	0.00432872	0	0.4	0.219738	0.660874	0.99569	-0.00623145	-	no
Ctsa	0.338596	0	44.6	0.291613	0	48.6	0.394148	0.573667	1.16111	0.215511	+	no	Ctsa	0.338596	0	44.6	0.288722	0.249621	50.3	0.383031	0.610612	1.17274	0.229886	+	no	Ctsa	0.288722	0.249621	50.3	0.291613	0	48.6	0.880764	0.955788	0.990086	-0.0143744	-	no
Ctsb	1.44831	1.54173	79.1	1.25987	1.35228	88.7	0.0208896	0.103896	1.14957	0.201094	+	no	Ctsb	1.44831	1.54173	79.1	1.49492	1.57392	91.2	0.437207	0.632373	0.96882	-0.0457	-	no	Ctsb	1.49492	1.57392	91.2	1.25987	1.35228	88.7	5.16746e-05	0.00397708	1.18657	0.246794	+	yes
Ctsc	2.27761	2.5927	84.3	2.50137	2.64241	94.7	0.214839	0.440445	0.910543	-0.135201	-	no	Ctsc	2.27761	2.5927	84.3	2.53057	2.65691	92.8	0.0427054	0.198871	0.900039	-0.151941	-	no	Ctsc	2.53057	2.65691	92.8	2.50137	2.64241	94.7	0.444478	0.756899	1.01167	0.0167402	+	no
Ctsd	0.814566	0.65297	67.1	0.824728	0.789792	80.2	0.187943	0.401094	0.987678	-0.0178869	-	no	Ctsd	0.814566	0.65297	67.1	0.889495	0.902492	84.2	0.00955778	0.0830597	0.915763	-0.126954	-	no	Ctsd	0.889495	0.902492	84.2	0.824728	0.789792	80.2	0.21014	0.660874	1.07853	0.109066	+	no
Ctse	0.000111012	0	0.4	0	0	0	0.321225	0.496653	1.00011	0.000158688	+	no	Ctse	0.000111012	0	0.4	0	0	0	0.221599	0.472329	1.00011	0.000158688	+	no	Ctse	0	0	0	0	0	0	NA	NA	NA	NA	NA	NA
Ctsf	0.036833	0	4.8	0.0544232	0	8.9	0.0711596	0.231069	0.676788	-0.563223	-	no	Ctsf	0.036833	0	4.8	0.0380501	0	7	0.280778	0.526896	0.968014	-0.0469003	-	no	Ctsf	0.0380501	0	7	0.0544232	0	8.9	0.350249	0.732537	0.699151	-0.516323	-	no
Ctsg	0	0	0	0	0	0	NA	NA	NA	NA	NA	NA	Ctsg	0	0	0	0	0	0	NA	NA	NA	NA	NA	NA	Ctsg	0	0	0	0	0	0	NA	NA	NA	NA	NA	NA
Ctsh	2.53176	2.70215	88.8	2.69642	2.72126	97.6	0.652299	0.785483	0.938934	-0.0909043	-	no	Ctsh	2.53176	2.70215	88.8	2.29771	2.38612	93.3	4.14044e-05	0.00279107	1.10186	0.139941	+	yes	Ctsh	2.29771	2.38612	93.3	2.69642	2.72126	97.6	1.05356e-07	1.82915e-05	0.852135	-0.230845	-	yes
Ctsk	0	0	0	0	0	0	NA	NA	NA	NA	NA	NA	Ctsk	0	0	0	0.00253521	0	0.3	0.416405	0.610612	0.997471	-0.0036532	-	no	Ctsk	0.00253521	0	0.3	0	0	0	0.418298	0.732537	1.00254	0.0036598	+	no
Ctsl	0.565983	0.406068	59.8	0.754029	0.787706	78.1	6.02234e-06	0.0002562	0.750612	-0.413861	-	yes	Ctsl	0.565983	0.406068	59.8	0.668783	0.621022	72.7	0.00324308	0.0416632	0.846289	-0.240778	-	yes	Ctsl	0.668783	0.621022	72.7	0.754029	0.787706	78.1	0.0252133	0.309334	0.886946	-0.173082	-	no
Ctso	0.117194	0	20.1	0.102827	0	19	0.857094	0.931134	1.13972	0.188681	+	no	Ctso	0.117194	0	20.1	0.0888335	0	18.7	0.65798	0.812926	1.31926	0.399723	+	no	Ctso	0.0888335	0	18.7	0.102827	0	19	0.816973	0.929878	0.863912	-0.211043	-	no
Ctss	0	0	0	0	0	0	NA	NA	NA	NA	NA	NA	Ctss	0	0	0	0	0	0	NA	NA	NA	NA	NA	NA	Ctss	0	0	0	0	0	0	NA	NA	NA	NA	NA	NA
Ctsw	0	0	0	0	0	0	NA	NA	NA	NA	NA	NA	Ctsw	0	0	0	0.000410909	0	0.3	0.416405	0.610612	0.999589	-0.00059307	-	no	Ctsw	0.000410909	0	0.3	0	0	0	0.418298	0.732537	1.00041	0.000591384	+	no
Ctsz	0.982839	1.03946	71.1	1.21162	1.21042	90.7	0.00252245	0.0238839	0.811179	-0.301909	-	yes	Ctsz	0.982839	1.03946	71.1	1.11968	1.17479	84.5	0.0127907	0.0995745	0.877789	-0.188054	-	no	Ctsz	1.11968	1.17479	84.5	1.21162	1.21042	90.7	0.499357	0.801825	0.924115	-0.113855	-	no
Cttn	0.288934	0	37.8	0.237546	0	36.4	0.667868	0.795758	1.21633	0.282534	+	no	Cttn	0.288934	0	37.8	0.242623	0	37.2	0.670635	0.823485	1.19087	0.25202	+	no	Cttn	0.242623	0	37.2	0.237546	0	36.4	0.966714	0.989612	1.02138	0.0305141	+	no
Cttnbp2	0	0	0	0	0	0	NA	NA	NA	NA	NA	NA	Cttnbp2	0	0	0	0	0	0	NA	NA	NA	NA	NA	NA	Cttnbp2	0	0	0	0	0	0	NA	NA	NA	NA	NA	NA
Cttnbp2nl	0.149622	0	22.9	0.186653	0	30	0.0538037	0.191616	0.801608	-0.319031	-	no	Cttnbp2nl	0.149622	0	22.9	0.143507	0	24.6	0.763409	0.872968	1.04261	0.0602038	+	no	Cttnbp2nl	0.143507	0	24.6	0.186653	0	30	0.0616206	0.46491	0.768845	-0.379236	-	no
Ctu1	0.0430164	0	8	0.0460376	0	8.9	0.663294	0.792704	0.934375	-0.0979266	-	no	Ctu1	0.0430164	0	8	0.0374059	0	5.9	0.334284	0.590661	1.14999	0.201621	+	no	Ctu1	0.0374059	0	5.9	0.0460376	0	8.9	0.164354	0.631973	0.812507	-0.299548	-	no
Ctu2	0.0501924	0	8.8	0.0687864	0	13.4	0.103609	0.286481	0.729685	-0.454654	-	no	Ctu2	0.0501924	0	8.8	0.0550541	0	10.7	0.435964	0.630776	0.911692	-0.133382	-	no	Ctu2	0.0550541	0	10.7	0.0687864	0	13.4	0.306514	0.728033	0.800364	-0.321272	-	no
Ctxn1	0.00867231	0	2.8	0.0185341	0	5.3	0.156361	0.361657	0.467911	-1.09569	-	no	Ctxn1	0.00867231	0	2.8	5.3516e-05	0	0.3	0.0056553	0.0592471	162.051	7.3403	+	no	Ctxn1	5.3516e-05	0	0.3	0.0185341	0	5.3	3.92856e-05	0.00322293	0.00288744	-8.43599	-	no
Cuedc1	0.0578668	0	10.4	0.0712428	0	12.6	0.426373	0.602072	0.812248	-0.300008	-	no	Cuedc1	0.0578668	0	10.4	0.100742	0	17.4	0.0154313	0.109617	0.574404	-0.799863	-	no	Cuedc1	0.100742	0	17.4	0.0712428	0	12.6	0.124711	0.589134	1.41407	0.499855	+	no
Cuedc2	0.361061	0	47.4	0.316254	0	46.6	0.600022	0.745163	1.14168	0.191158	+	no	Cuedc2	0.361061	0	47.4	0.347	0.152464	50	0.63315	0.792356	1.04052	0.0573047	+	no	Cuedc2	0.347	0.152464	50	0.316254	0	46.6	0.253844	0.670466	1.09722	0.133854	+	no
Cul1	0.374822	0	48.2	0.416137	0.4251	57.9	0.0713237	0.231353	0.900718	-0.150853	-	no	Cul1	0.374822	0	48.2	0.445188	0.424774	56.4	0.0286089	0.157323	0.84194	-0.24821	-	no	Cul1	0.445188	0.424774	56.4	0.416137	0.4251	57.9	0.652797	0.885962	1.06981	0.0973573	+	no
Cul2	0.140347	0	24.1	0.135407	0	23.9	0.936652	0.995244	1.03648	0.0516895	+	no	Cul2	0.140347	0	24.1	0.166633	0	28.9	0.120788	0.357931	0.842252	-0.247675	-	no	Cul2	0.166633	0	28.9	0.135407	0	23.9	0.137062	0.616184	1.2306	0.299365	+	no
Cul3	0.528633	0.441666	58.2	0.648957	0.526396	72.9	0.00809301	0.054568	0.814588	-0.295858	-	no	Cul3	0.528633	0.441666	58.2	0.639818	0.583205	69.8	0.0145414	0.1064	0.826224	-0.275396	-	no	Cul3	0.639818	0.583205	69.8	0.648957	0.526396	72.9	0.787366	0.922242	0.985917	-0.0204619	-	no
Cul4a	0.408731	0	49	0.348854	0	47.4	0.423194	0.598625	1.17164	0.228526	+	no	Cul4a	0.408731	0	49	0.381469	0.360611	52.4	0.945049	0.96877	1.07146	0.0995847	+	no	Cul4a	0.381469	0.360611	52.4	0.348854	0	47.4	0.312119	0.732537	1.09349	0.12894	+	no
Cul4b	0.123639	0	19.7	0.0855021	0	15.4	0.247629	0.484922	1.44603	0.532101	+	no	Cul4b	0.123639	0	19.7	0.117339	0	20.9	0.62113	0.782962	1.05369	0.0754532	+	no	Cul4b	0.117339	0	20.9	0.0855021	0	15.4	0.0803485	0.498212	1.37235	0.456648	+	no
Cul5	0.233109	0	33.3	0.278038	0	42.9	0.0197694	0.0998805	0.838408	-0.254276	-	no	Cul5	0.233109	0	33.3	0.249716	0	37.4	0.229712	0.482873	0.933496	-0.0992836	-	no	Cul5	0.249716	0	37.4	0.278038	0	42.9	0.180046	0.651861	0.898137	-0.154992	-	no
Cul7	0.12335	0	20.9	0.117231	0	21.5	0.776906	0.872217	1.0522	0.0734062	+	no	Cul7	0.12335	0	20.9	0.147714	0	26.5	0.0900772	0.305829	0.835057	-0.260054	-	no	Cul7	0.147714	0	26.5	0.117231	0	21.5	0.174366	0.64438	1.26003	0.333459	+	no
Cul9	0.105189	0	17.7	0.119503	0	20.6	0.360592	0.538747	0.880218	-0.184067	-	no	Cul9	0.105189	0	17.7	0.136238	0	22.5	0.13045	0.375936	0.772093	-0.373154	-	no	Cul9	0.136238	0	22.5	0.119503	0	20.6	0.591881	0.854513	1.14004	0.189087	+	no
Cuta	0.496957	0.359548	53	0.515069	0.425998	61.9	0.101099	0.282484	0.964835	-0.051646	-	no	Cuta	0.496957	0.359548	53	0.533671	0.480016	64.2	0.0188663	0.124163	0.931205	-0.102829	-	no	Cuta	0.533671	0.480016	64.2	0.515069	0.425998	61.9	0.534083	0.823568	1.03611	0.0511827	+	no
Cutal	0.0966427	0	15.7	0.0995268	0	17.8	0.440722	0.617138	0.971022	-0.0424246	-	no	Cutal	0.0966427	0	15.7	0.131125	0	21.4	0.0401076	0.190671	0.737028	-0.440208	-	no	Cutal	0.131125	0	21.4	0.0995268	0	17.8	0.213715	0.660874	1.31748	0.397783	+	no
Cutc	0.0533111	0	10	0.0630342	0	10.9	0.680009	0.8049	0.845748	-0.2417	-	no	Cutc	0.0533111	0	10	0.0780541	0	13.9	0.141752	0.39603	0.683001	-0.55004	-	no	Cutc	0.0780541	0	13.9	0.0630342	0	10.9	0.320493	0.732537	1.23828	0.30834	+	no
Cux1	0.626312	0.551517	61.8	0.650375	0.558344	72.5	0.269717	0.496653	0.963001	-0.05439	-	no	Cux1	0.626312	0.551517	61.8	0.654737	0.593569	71.4	0.270532	0.516335	0.956586	-0.064033	-	no	Cux1	0.654737	0.593569	71.4	0.650375	0.558344	72.5	0.898675	0.961528	1.00671	0.00964242	+	no
Cux2	0.168928	0	24.1	0.120312	0	20.6	0.379666	0.559053	1.40409	0.489635	+	no	Cux2	0.168928	0	24.1	0.180902	0	28.1	0.273433	0.51931	0.933811	-0.098798	-	no	Cux2	0.180902	0	28.1	0.120312	0	20.6	0.0391095	0.377469	1.50361	0.588433	+	no
Cwc15	0.519373	0.373191	56.2	0.529192	0.483931	66.8	0.0642281	0.215338	0.981446	-0.0270189	-	no	Cwc15	0.519373	0.373191	56.2	0.535236	0.442815	63.9	0.197402	0.471846	0.970363	-0.0434043	-	no	Cwc15	0.535236	0.442815	63.9	0.529192	0.483931	66.8	0.426507	0.740766	1.01142	0.0163851	+	no
Cwc22	0.0774203	0	14.5	0.0871834	0	14.6	0.871226	0.942192	0.888016	-0.171342	-	no	Cwc22	0.0774203	0	14.5	0.0891853	0	17.1	0.412884	0.610612	0.868083	-0.204095	-	no	Cwc22	0.0891853	0	17.1	0.0871834	0	14.6	0.519694	0.815241	1.02296	0.0327526	+	no
Cwc25	0.121113	0	19.7	0.129413	0	23.1	0.326319	0.501244	0.935863	-0.0956311	-	no	Cwc25	0.121113	0	19.7	0.11865	0	21.7	0.615268	0.779674	1.02076	0.029638	+	no	Cwc25	0.11865	0	21.7	0.129413	0	23.1	0.553484	0.82545	0.916833	-0.12527	-	no
Cwc27	0.0474612	0	9.2	0.069514	0	13.8	0.0885977	0.259588	0.682757	-0.550557	-	no	Cwc27	0.0474612	0	9.2	0.0873108	0	14.2	0.049191	0.216571	0.543589	-0.879413	-	no	Cwc27	0.0873108	0	14.2	0.069514	0	13.8	0.858156	0.94718	1.25602	0.328856	+	no
Cwf19l1	0.0325846	0	6.4	0.0287806	0	4.9	0.462998	0.639251	1.13217	0.179092	+	no	Cwf19l1	0.0325846	0	6.4	0.0335599	0	6.4	0.981654	0.996321	0.97094	-0.0425461	-	no	Cwf19l1	0.0335599	0	6.4	0.0287806	0	4.9	0.432579	0.746082	1.16606	0.221638	+	no
Cwf19l2	0.164245	0	23.7	0.175596	0	28.7	0.186683	0.399305	0.935359	-0.0964077	-	no	Cwf19l2	0.164245	0	23.7	0.184459	0	31.3	0.0520825	0.225268	0.890417	-0.167447	-	no	Cwf19l2	0.184459	0	31.3	0.175596	0	28.7	0.641435	0.881532	1.05047	0.0710391	+	no
Cx3cl1	0.0307862	0	6.4	0.0441638	0	7.3	0.652809	0.785579	0.697091	-0.52058	-	no	Cx3cl1	0.0307862	0	6.4	0.0398807	0	7.8	0.504603	0.697718	0.771957	-0.373409	-	no	Cx3cl1	0.0398807	0	7.8	0.0441638	0	7.3	0.861557	0.947454	0.903019	-0.147172	-	no
Cx3cr1	0	0	0	0	0	0	NA	NA	NA	NA	NA	NA	Cx3cr1	0	0	0	0	0	0	NA	NA	NA	NA	NA	NA	Cx3cr1	0	0	0	0	0	0	NA	NA	NA	NA	NA	NA
Cxadr	0.54766	0.459115	56.2	0.641701	0.586434	69.6	0.0247223	0.115964	0.853451	-0.22862	-	no	Cxadr	0.54766	0.459115	56.2	0.664884	0.629062	71.4	0.00382826	0.0463205	0.823693	-0.279822	-	yes	Cxadr	0.664884	0.629062	71.4	0.641701	0.586434	69.6	0.606118	0.860491	1.03613	0.0512008	+	no
Cxcl1	0.177231	0	15.7	0.0831787	0	9.3	0.0250176	0.116624	2.13073	1.09135	+	no	Cxcl1	0.177231	0	15.7	0.120794	0	14.7	0.577422	0.749586	1.46721	0.553077	+	no	Cxcl1	0.120794	0	14.7	0.0831787	0	9.3	0.0489604	0.418687	1.45223	0.53827	+	no
Cxcl10	0	0	0	0	0	0	NA	NA	NA	NA	NA	NA	Cxcl10	0	0	0	0.00164266	0	0.3	0.416405	0.610612	0.99836	-0.00236796	-	no	Cxcl10	0.00164266	0	0.3	0	0	0	0.418298	0.732537	1.00164	0.00236408	+	no
Cxcl12	0.00819184	0	0.8	0	0	0	0.159401	0.361657	1.00819	0.0117675	+	no	Cxcl12	0.00819184	0	0.8	0	0	0	0.0832231	0.290463	1.00819	0.0117675	+	no	Cxcl12	0	0	0	0	0	0	NA	NA	NA	NA	NA	NA
Cxcl13	0	0	0	0	0	0	NA	NA	NA	NA	NA	NA	Cxcl13	0	0	0	0	0	0	NA	NA	NA	NA	NA	NA	Cxcl13	0	0	0	0	0	0	NA	NA	NA	NA	NA	NA
Cxcl14	0	0	0	0	0	0	NA	NA	NA	NA	NA	NA	Cxcl14	0	0	0	0	0	0	NA	NA	NA	NA	NA	NA	Cxcl14	0	0	0	0	0	0	NA	NA	NA	NA	NA	NA
Cxcl15	6.06999	6.11841	100	5.97485	6.01688	100	0.0310836	0.13429	1.01592	0.0227911	+	no	Cxcl15	6.06999	6.11841	100	6.04481	6.10804	100	0.380834	0.610612	1.00416	0.00599491	+	no	Cxcl15	6.04481	6.10804	100	5.97485	6.01688	100	0.073336	0.498212	1.01171	0.0167958	+	no
Cxcl16	0.339004	0	43.4	0.339913	0	48.2	0.268811	0.496653	0.997327	-0.00386178	-	no	Cxcl16	0.339004	0	43.4	0.275734	0	41.4	0.364691	0.609947	1.22946	0.298027	+	no	Cxcl16	0.275734	0	41.4	0.339913	0	48.2	0.0284739	0.330594	0.81119	-0.301889	-	no
Cxcl17	0.611541	0	43.8	0.104715	0	17	3.49672e-13	1.10914e-10	5.84006	2.54598	+	yes	Cxcl17	0.611541	0	43.8	0.40876	0	39.8	0.0797316	0.290463	1.49609	0.581195	+	no	Cxcl17	0.40876	0	39.8	0.104715	0	17	3.46655e-11	1.66965e-08	3.90355	1.96479	+	yes
Cxcl2	0	0	0	0	0	0	NA	NA	NA	NA	NA	NA	Cxcl2	0	0	0	0	0	0	NA	NA	NA	NA	NA	NA	Cxcl2	0	0	0	0	0	0	NA	NA	NA	NA	NA	NA
Cxcl3	0.0138987	0	2.4	0.0196138	0	2.4	0.970893	1	0.708618	-0.496919	-	no	Cxcl3	0.0138987	0	2.4	0.00246134	0	1.1	0.189508	0.461817	5.6468	2.49743	+	no	Cxcl3	0.00246134	0	1.1	0.0196138	0	2.4	0.182847	0.656744	0.12549	-2.99435	-	no
Cxcl5	0.00298505	0	0.8	0.00053076	0	0.4	0.566065	0.720657	5.6241	2.49162	+	no	Cxcl5	0.00298505	0	0.8	0.0297291	0	2.7	0.0946981	0.315472	0.100408	-3.31605	-	no	Cxcl5	0.0297291	0	2.7	0.00053076	0	0.4	0.0352798	0.359422	56.0123	5.80767	+	no
Cxcl9	0	0	0	0.00124901	0	0.4	0.317307	0.496653	0.998753	-0.00180016	-	no	Cxcl9	0	0	0	0	0	0	NA	NA	NA	NA	NA	NA	Cxcl9	0	0	0	0.00124901	0	0.4	0.219738	0.660874	0.998753	-0.00180016	-	no
Cxcr1	0	0	0	0	0	0	NA	NA	NA	NA	NA	NA	Cxcr1	0	0	0	0	0	0	NA	NA	NA	NA	NA	NA	Cxcr1	0	0	0	0	0	0	NA	NA	NA	NA	NA	NA
Cxcr2	0.00563729	0	0.4	0.0028496	0	0.4	1	1	1.97828	0.984243	+	no	Cxcr2	0.00563729	0	0.4	0.000955513	0	0.5	0.818643	0.891023	5.89975	2.56065	+	no	Cxcr2	0.000955513	0	0.5	0.0028496	0	0.4	0.82384	0.929878	0.335315	-1.57641	-	no
Cxcr3	0.000964107	0	0.4	0	0	0	0.321225	0.496653	1.00096	0.00138432	+	no	Cxcr3	0.000964107	0	0.4	0	0	0	0.221599	0.472329	1.00096	0.00138432	+	no	Cxcr3	0	0	0	0	0	0	NA	NA	NA	NA	NA	NA
Cxcr4	0.0177554	0	1.2	0.00433676	0	0.4	0.32173	0.496653	4.09416	2.03357	+	no	Cxcr4	0.0177554	0	1.2	0	0	0	0.0336485	0.171191	1.01776	0.0253974	+	no	Cxcr4	0	0	0	0.00433676	0	0.4	0.219738	0.660874	0.995682	-0.00624305	-	no
Cxcr5	0.0258186	0	3.6	0.00148424	0	0.4	0.0112457	0.0684833	17.3952	4.12061	+	no	Cxcr5	0.0258186	0	3.6	0	0	0	0.000216161	0.00769564	1.02582	0.0367776	+	no	Cxcr5	0	0	0	0.00148424	0	0.4	0.219738	0.660874	0.998518	-0.00213966	-	no
Cxcr6	0.0130174	0	0.4	0	0	0	0.321225	0.496653	1.01302	0.0186627	+	no	Cxcr6	0.0130174	0	0.4	0	0	0	0.221599	0.472329	1.01302	0.0186627	+	no	Cxcr6	0	0	0	0	0	0	NA	NA	NA	NA	NA	NA
Cxxc1	0.198145	0	28.5	0.221527	0	34.4	0.128394	0.332321	0.894452	-0.160924	-	no	Cxxc1	0.198145	0	28.5	0.247372	0	38.2	0.0163406	0.113774	0.801	-0.320127	-	no	Cxxc1	0.247372	0	38.2	0.221527	0	34.4	0.475372	0.784458	1.11667	0.159202	+	no
Cxxc4	0	0	0	0	0	0	NA	NA	NA	NA	NA	NA	Cxxc4	0	0	0	0	0	0	NA	NA	NA	NA	NA	NA	Cxxc4	0	0	0	0	0	0	NA	NA	NA	NA	NA	NA
Cxxc5	0.0322986	0	5.2	0.0217515	0	5.3	0.972822	1	1.48489	0.570355	+	no	Cxxc5	0.0322986	0	5.2	0.0215884	0	4.8	0.762567	0.872968	1.49611	0.581213	+	no	Cxxc5	0.0215884	0	4.8	0.0217515	0	5.3	0.799723	0.928955	0.992502	-0.0108588	-	no
Cyb561	0.432737	0.379619	52.6	0.31656	0	45.7	0.0381073	0.153853	1.367	0.451012	+	no	Cyb561	0.432737	0.379619	52.6	0.408237	0.37514	52.7	0.646387	0.802666	1.06002	0.084086	+	no	Cyb561	0.408237	0.37514	52.7	0.31656	0	45.7	0.0668855	0.480822	1.2896	0.366927	+	no
Cyb561a3	0.00154766	0	0.4	0	0	0	0.321225	0.496653	1.00155	0.00223445	+	no	Cyb561a3	0.00154766	0	0.4	0	0	0	0.221599	0.472329	1.00155	0.00223445	+	no	Cyb561a3	0	0	0	0	0	0	NA	NA	NA	NA	NA	NA
Cyb561d1	0.0258978	0	5.2	0.0437773	0	6.9	0.399123	0.578255	0.591581	-0.757353	-	no	Cyb561d1	0.0258978	0	5.2	0.0375171	0	6.4	0.518152	0.708747	0.690293	-0.534719	-	no	Cyb561d1	0.0375171	0	6.4	0.0437773	0	6.9	0.78048	0.918384	0.856999	-0.222635	-	no
Cyb561d2	0.121228	0	17.3	0.117462	0	20.2	0.348881	0.526207	1.03206	0.0455213	+	no	Cyb561d2	0.121228	0	17.3	0.152434	0	23.5	0.0352003	0.175479	0.795282	-0.330461	-	no	Cyb561d2	0.152434	0	23.5	0.117462	0	20.2	0.238597	0.667129	1.29772	0.375984	+	no
Cyb5a	1.43942	1.52677	79.9	1.4868	1.5548	92.3	0.69821	0.818477	0.968137	-0.0467163	-	no	Cyb5a	1.43942	1.52677	79.9	1.39834	1.44738	89.8	0.506581	0.699747	1.02938	0.0417771	+	no	Cyb5a	1.39834	1.44738	89.8	1.4868	1.5548	92.3	0.157554	0.622036	0.940504	-0.0884937	-	no
Cyb5b	1.11641	1.21461	72.7	1.17757	1.21561	87.4	0.502484	0.674329	0.948066	-0.0769408	-	no	Cyb5b	1.11641	1.21461	72.7	1.27797	1.29296	86.9	0.034989	0.174853	0.873583	-0.194983	-	no	Cyb5b	1.27797	1.29296	86.9	1.17757	1.21561	87.4	0.0773379	0.498212	1.08526	0.118042	+	no
Cyb5d1	0.00267612	0	0.8	0.00653263	0	1.6	0.405285	0.583163	0.409654	-1.28752	-	no	Cyb5d1	0.00267612	0	0.8	0.00454542	0	0.5	0.682569	0.828912	0.588751	-0.76427	-	no	Cyb5d1	0.00454542	0	0.5	0.00653263	0	1.6	0.177024	0.647384	0.695802	-0.523251	-	no
Cyb5d2	0.0439593	0	6	0.0239	0	5.3	0.71628	0.831246	1.8393	0.879161	+	no	Cyb5d2	0.0439593	0	6	0.0455496	0	8	0.339409	0.596852	0.965087	-0.0512691	-	no	Cyb5d2	0.0455496	0	8	0.0239	0	5.3	0.175541	0.645885	1.90584	0.93043	+	no
Cyb5r1	0.154545	0	22.9	0.191098	0	30	0.0670308	0.22191	0.808723	-0.306282	-	no	Cyb5r1	0.154545	0	22.9	0.185561	0	31.3	0.031141	0.165352	0.832855	-0.263863	-	no	Cyb5r1	0.185561	0	31.3	0.191098	0	30	0.827379	0.931051	0.971026	-0.0424186	-	no
Cyb5r2	0	0	0	0	0	0	NA	NA	NA	NA	NA	NA	Cyb5r2	0	0	0	0	0	0	NA	NA	NA	NA	NA	NA	Cyb5r2	0	0	0	0	0	0	NA	NA	NA	NA	NA	NA
Cyb5r3	0.979529	0.92142	73.5	0.852004	0.833499	81.4	0.331479	0.507253	1.14968	0.201227	+	no	Cyb5r3	0.979529	0.92142	73.5	0.949456	0.947176	81.6	0.500929	0.694546	1.03167	0.0449872	+	no	Cyb5r3	0.949456	0.947176	81.6	0.852004	0.833499	81.4	0.0304547	0.340644	1.11438	0.15624	+	no
Cyb5r4	0.157034	0	26.1	0.18817	0	28.3	0.359239	0.537274	0.834534	-0.260956	-	no	Cyb5r4	0.157034	0	26.1	0.172689	0	29.9	0.257535	0.499292	0.909344	-0.137102	-	no	Cyb5r4	0.172689	0	29.9	0.18817	0	28.3	0.951288	0.98356	0.917733	-0.123854	-	no
Cyb5rl	0.0134718	0	3.2	0.0300396	0	5.7	0.168767	0.376353	0.448468	-1.15692	-	no	Cyb5rl	0.0134718	0	3.2	0.0301051	0	5.3	0.19206	0.46483	0.447492	-1.16007	-	no	Cyb5rl	0.0301051	0	5.3	0.0300396	0	5.7	0.87245	0.951955	1.00218	0.00314309	+	no
Cyba	1.04777	0.955387	75.9	0.85441	0.862637	83.8	0.104011	0.287266	1.2263	0.294314	+	no	Cyba	1.04777	0.955387	75.9	0.948137	0.933246	83.4	0.614717	0.779171	1.10508	0.144148	+	no	Cyba	0.948137	0.933246	83.4	0.85441	0.862637	83.8	0.101025	0.538822	1.1097	0.150166	+	no
Cybb	0.020995	0	0.8	0	0	0	0.159401	0.361657	1.021	0.0299829	+	no	Cybb	0.020995	0	0.8	0	0	0	0.0832231	0.290463	1.021	0.0299829	+	no	Cybb	0	0	0	0	0	0	NA	NA	NA	NA	NA	NA
Cybrd1	0.0532781	0	8.4	0.0656558	0	10.5	0.347414	0.52459	0.811475	-0.301381	-	no	Cybrd1	0.0532781	0	8.4	0.0456506	0	7.8	0.794163	0.884846	1.16708	0.222907	+	no	Cybrd1	0.0456506	0	7.8	0.0656558	0	10.5	0.199348	0.660874	0.695302	-0.524288	-	no
Cyc1	0.657581	0.507031	62.7	0.635528	0.603762	70.4	0.293308	0.496653	1.0347	0.0492125	+	no	Cyc1	0.657581	0.507031	62.7	0.63596	0.591417	70.9	0.398763	0.610612	1.034	0.048232	+	no	Cyc1	0.63596	0.591417	70.9	0.635528	0.603762	70.4	0.666863	0.89396	1.00068	0.000980699	+	no
Cycs	0.528191	0.382096	56.6	0.45665	0.416808	58.7	0.867483	0.939617	1.15667	0.209971	+	no	Cycs	0.528191	0.382096	56.6	0.498338	0.423002	60.2	0.509549	0.701793	1.0599	0.0839336	+	no	Cycs	0.498338	0.423002	60.2	0.45665	0.416808	58.7	0.597853	0.857568	1.09129	0.126037	+	no
Cyfip1	0.259513	0	37.8	0.320356	0	46.6	0.035576	0.146719	0.810077	-0.30387	-	no	Cyfip1	0.259513	0	37.8	0.36	0.366769	54.3	0.000115733	0.00542541	0.720871	-0.472188	-	yes	Cyfip1	0.36	0.366769	54.3	0.320356	0	46.6	0.125418	0.5898	1.12375	0.168319	+	no
Cyfip2	0.0177904	0	0.8	0	0	0	0.159401	0.361657	1.01779	0.0254399	+	no	Cyfip2	0.0177904	0	0.8	0	0	0	0.0832231	0.290463	1.01779	0.0254399	+	no	Cyfip2	0	0	0	0	0	0	NA	NA	NA	NA	NA	NA
Cygb	0.116372	0	16.9	0.05573	0	10.9	0.0522335	0.188277	2.08813	1.06221	+	no	Cygb	0.116372	0	16.9	0.128271	0	18.7	0.489772	0.683914	0.907233	-0.140455	-	no	Cygb	0.128271	0	18.7	0.05573	0	10.9	0.00568414	0.129187	2.30165	1.20267	+	no
Cyhr1	0.548808	0.450513	60.6	0.619495	0.530423	68.4	0.0721558	0.232926	0.885895	-0.174792	-	no	Cyhr1	0.548808	0.450513	60.6	0.639587	0.607202	69.8	0.0165261	0.114548	0.858065	-0.220841	-	no	Cyhr1	0.639587	0.607202	69.8	0.619495	0.530423	68.4	0.651963	0.885353	1.03243	0.0460482	+	no
Cyld	0.191571	0	29.7	0.221321	0	35.6	0.0848139	0.252349	0.865581	-0.208259	-	no	Cyld	0.191571	0	29.7	0.214137	0	34.8	0.141682	0.395908	0.894622	-0.16065	-	no	Cyld	0.214137	0	34.8	0.221321	0	35.6	0.727297	0.914889	0.967538	-0.047609	-	no
Cym	0	0	0	0	0	0	NA	NA	NA	NA	NA	NA	Cym	0	0	0	0	0	0	NA	NA	NA	NA	NA	NA	Cym	0	0	0	0	0	0	NA	NA	NA	NA	NA	NA
Cyp11a1	0	0	0	0	0	0	NA	NA	NA	NA	NA	NA	Cyp11a1	0	0	0	0	0	0	NA	NA	NA	NA	NA	NA	Cyp11a1	0	0	0	0	0	0	NA	NA	NA	NA	NA	NA
Cyp17a1	0	0	0	0	0	0	NA	NA	NA	NA	NA	NA	Cyp17a1	0	0	0	0	0	0	NA	NA	NA	NA	NA	NA	Cyp17a1	0	0	0	0	0	0	NA	NA	NA	NA	NA	NA
Cyp1a1	0	0	0	0	0	0	NA	NA	NA	NA	NA	NA	Cyp1a1	0	0	0	0	0	0	NA	NA	NA	NA	NA	NA	Cyp1a1	0	0	0	0	0	0	NA	NA	NA	NA	NA	NA
Cyp1b1	0.00758825	0	1.6	0.0270296	0	4.5	0.0636884	0.214169	0.280738	-1.8327	-	no	Cyp1b1	0.00758825	0	1.6	0.0107534	0	1.9	0.811072	0.891023	0.705658	-0.502959	-	no	Cyp1b1	0.0107534	0	1.9	0.0270296	0	4.5	0.0592699	0.45675	0.397839	-1.32974	-	no
Cyp20a1	0.0974779	0	15.7	0.108868	0	16.6	0.737154	0.844985	0.89538	-0.159428	-	no	Cyp20a1	0.0974779	0	15.7	0.0989931	0	16.3	0.883818	0.931302	0.984694	-0.0222532	-	no	Cyp20a1	0.0989931	0	16.3	0.108868	0	16.6	0.837525	0.936107	0.909298	-0.137174	-	no
Cyp26a1	0	0	0	0	0	0	NA	NA	NA	NA	NA	NA	Cyp26a1	0	0	0	0.00217992	0	0.3	0.416405	0.610612	0.997825	-0.00314128	-	no	Cyp26a1	0.00217992	0	0.3	0	0	0	0.418298	0.732537	1.00218	0.00314165	+	no
Cyp26b1	0.00210657	0	0.8	0	0	0	0.159401	0.361657	1.00211	0.00304088	+	no	Cyp26b1	0.00210657	0	0.8	0.00203123	0	0.8	1	1	1.03709	0.0525453	+	no	Cyp26b1	0.00203123	0	0.8	0	0	0	0.159146	0.622036	1.00203	0.0029257	+	no
Cyp27a1	0.00125625	0	1.2	0	0	0	0.0843053	0.251194	1.00126	0.00181665	+	no	Cyp27a1	0.00125625	0	1.2	0	0	0	0.0336485	0.171191	1.00126	0.00181665	+	no	Cyp27a1	0	0	0	0	0	0	NA	NA	NA	NA	NA	NA
Cyp2a4	0	0	0	0	0	0	NA	NA	NA	NA	NA	NA	Cyp2a4	0	0	0	0	0	0	NA	NA	NA	NA	NA	NA	Cyp2a4	0	0	0	0	0	0	NA	NA	NA	NA	NA	NA
Cyp2a5	0.010083	0	0.4	0	0	0	0.321225	0.496653	1.01008	0.0144696	+	no	Cyp2a5	0.010083	0	0.4	0	0	0	0.221599	0.472329	1.01008	0.0144696	+	no	Cyp2a5	0	0	0	0	0	0	NA	NA	NA	NA	NA	NA
Cyp2ab1	0	0	0	0.00312132	0	0.8	0.156043	0.361657	0.996888	-0.00449667	-	no	Cyp2ab1	0	0	0	0.00105024	0	0.3	0.416405	0.610612	0.998951	-0.00151418	-	no	Cyp2ab1	0.00105024	0	0.3	0.00312132	0	0.8	0.341444	0.732537	0.336472	-1.57144	-	no
Cyp2b10	0.961634	0.991114	65.1	0.936557	0.918315	75.7	0.879395	0.948776	1.02678	0.0381215	+	no	Cyp2b10	0.961634	0.991114	65.1	0.970652	0.955149	76.5	0.842455	0.90634	0.990709	-0.0134669	-	no	Cyp2b10	0.970652	0.955149	76.5	0.936557	0.918315	75.7	0.606802	0.860491	1.03641	0.0515879	+	no
Cyp2b19	0	0	0	0	0	0	NA	NA	NA	NA	NA	NA	Cyp2b19	0	0	0	0	0	0	NA	NA	NA	NA	NA	NA	Cyp2b19	0	0	0	0	0	0	NA	NA	NA	NA	NA	NA
Cyp2b9	0	0	0	0	0	0	NA	NA	NA	NA	NA	NA	Cyp2b9	0	0	0	0	0	0	NA	NA	NA	NA	NA	NA	Cyp2b9	0	0	0	0	0	0	NA	NA	NA	NA	NA	NA
Cyp2c23	0.0174827	0	2.4	0.00980239	0	2	0.766305	0.865414	1.78351	0.834723	+	no	Cyp2c23	0.0174827	0	2.4	0.0114167	0	2.1	0.822829	0.89389	1.53133	0.614785	+	no	Cyp2c23	0.0114167	0	2.1	0.00980239	0	2	0.917074	0.967623	1.16468	0.219939	+	no
Cyp2d22	0.0463582	0	10	0.0689267	0	12.6	0.323948	0.498388	0.672572	-0.57224	-	no	Cyp2d22	0.0463582	0	10	0.0398201	0	7.2	0.225088	0.477004	1.16419	0.219325	+	no	Cyp2d22	0.0398201	0	7.2	0.0689267	0	12.6	0.0246766	0.307471	0.577717	-0.791565	-	no
Cyp2d26	0	0	0	0.00481192	0	0.8	0.156043	0.361657	0.995211	-0.00692566	-	no	Cyp2d26	0	0	0	0.00321727	0	0.5	0.249101	0.488291	0.996793	-0.00463416	-	no	Cyp2d26	0.00321727	0	0.5	0.00481192	0	0.8	0.676523	0.894588	0.668604	-0.580777	-	no
Cyp2e1	0	0	0	0	0	0	NA	NA	NA	NA	NA	NA	Cyp2e1	0	0	0	0	0	0	NA	NA	NA	NA	NA	NA	Cyp2e1	0	0	0	0	0	0	NA	NA	NA	NA	NA	NA
Cyp2f2	0.0510126	0	2.8	0.351588	0	33.2	4.90953e-18	4.47719e-15	0.145092	-2.78496	-	yes	Cyp2f2	0.0510126	0	2.8	0.0944219	0	6.1	0.0589867	0.244818	0.540262	-0.888268	-	no	Cyp2f2	0.0944219	0	6.1	0.351588	0	33.2	7.37203e-18	1.83453e-14	0.268558	-1.89669	-	yes
Cyp2g1	0	0	0	0	0	0	NA	NA	NA	NA	NA	NA	Cyp2g1	0	0	0	0	0	0	NA	NA	NA	NA	NA	NA	Cyp2g1	0	0	0	0	0	0	NA	NA	NA	NA	NA	NA
Cyp2j6	0.0824149	0	14.5	0.101222	0	17.4	0.299856	0.496653	0.814197	-0.29655	-	no	Cyp2j6	0.0824149	0	14.5	0.108166	0	16.8	0.386003	0.610612	0.761929	-0.392272	-	no	Cyp2j6	0.108166	0	16.8	0.101222	0	17.4	0.81289	0.929878	1.0686	0.0957219	+	no
Cyp2j9	0.000974164	0	0.4	0.00146503	0	0.4	0.995445	1	0.664945	-0.588692	-	no	Cyp2j9	0.000974164	0	0.4	0	0	0	0.221599	0.472329	1.00097	0.00139874	+	no	Cyp2j9	0	0	0	0.00146503	0	0.4	0.219738	0.660874	0.998537	-0.00211221	-	no
Cyp2r1	0.0103982	0	2.4	0.011701	0	2	0.792686	0.883379	0.888665	-0.170288	-	no	Cyp2r1	0.0103982	0	2.4	0.0103676	0	2.4	1	1	1.00296	0.00426407	+	no	Cyp2r1	0.0103676	0	2.4	0.011701	0	2	0.779543	0.9182	0.886043	-0.174552	-	no
Cyp2s1	0	0	0	0	0	0	NA	NA	NA	NA	NA	NA	Cyp2s1	0	0	0	0	0	0	NA	NA	NA	NA	NA	NA	Cyp2s1	0	0	0	0	0	0	NA	NA	NA	NA	NA	NA
Cyp2t4	0	0	0	0	0	0	NA	NA	NA	NA	NA	NA	Cyp2t4	0	0	0	0	0	0	NA	NA	NA	NA	NA	NA	Cyp2t4	0	0	0	0	0	0	NA	NA	NA	NA	NA	NA
Cyp2u1	0.00464766	0	1.2	0.00528089	0	1.2	0.9868	1	0.880089	-0.184279	-	no	Cyp2u1	0.00464766	0	1.2	0.006134	0	1.3	0.878691	0.929296	0.757688	-0.400324	-	no	Cyp2u1	0.006134	0	1.3	0.00528089	0	1.2	0.891133	0.959993	1.16155	0.216045	+	no
Cyp39a1	0.179107	0	26.5	0.266791	0	40.1	0.00121773	0.0144926	0.67134	-0.574884	-	yes	Cyp39a1	0.179107	0	26.5	0.266657	0	38	0.00244431	0.03532	0.671678	-0.574157	-	yes	Cyp39a1	0.266657	0	38	0.266791	0	40.1	0.656489	0.888027	0.999496	-0.000726869	-	no
Cyp3a13	0.0844057	0	14.1	0.10028	0	16.2	0.481011	0.656051	0.841696	-0.248629	-	no	Cyp3a13	0.0844057	0	14.1	0.0907131	0	16.3	0.453427	0.648642	0.930469	-0.103969	-	no	Cyp3a13	0.0907131	0	16.3	0.10028	0	16.2	0.99319	0.99881	0.904593	-0.144659	-	no
Cyp46a1	0	0	0	0	0	0	NA	NA	NA	NA	NA	NA	Cyp46a1	0	0	0	0.00319273	0	0.5	0.249101	0.488291	0.996817	-0.00459942	-	no	Cyp46a1	0.00319273	0	0.5	0	0	0	0.251017	0.667129	1.00319	0.00459487	+	no
Cyp4a12b	0.00237472	0	0.4	0	0	0	0.321225	0.496653	1.00237	0.00341514	+	no	Cyp4a12b	0.00237472	0	0.4	0	0	0	0.221599	0.472329	1.00237	0.00341514	+	no	Cyp4a12b	0	0	0	0	0	0	NA	NA	NA	NA	NA	NA
Cyp4b1	0.0667521	0	12	0.213035	0	32	2.66768e-08	2.43275e-06	0.313339	-1.6742	-	yes	Cyp4b1	0.0667521	0	12	0.07024	0	13.6	0.532877	0.719994	0.950342	-0.0734807	-	no	Cyp4b1	0.07024	0	13.6	0.213035	0	32	3.75976e-09	9.6788e-07	0.329711	-1.60072	-	yes
Cyp4f13	0.0578919	0	11.2	0.0916353	0	17.4	0.0506129	0.184071	0.631764	-0.662543	-	no	Cyp4f13	0.0578919	0	11.2	0.105812	0	20.6	0.0025015	0.0356564	0.547122	-0.870065	-	yes	Cyp4f13	0.105812	0	20.6	0.0916353	0	17.4	0.328827	0.732537	1.1547	0.207522	+	no
Cyp4f15	0.00106782	0	0.4	0	0	0	0.321225	0.496653	1.00107	0.00154286	+	no	Cyp4f15	0.00106782	0	0.4	1.07185e-05	0	0.3	0.771913	0.872968	99.6243	6.63843	+	no	Cyp4f15	1.07185e-05	0	0.3	0	0	0	0.418298	0.732537	1.00001	1.44269e-05	+	no
Cyp4f16	0.0608021	0	12	0.0554849	0	12.6	0.836412	0.914987	1.09583	0.132025	+	no	Cyp4f16	0.0608021	0	12	0.063365	0	12.3	0.829425	0.898399	0.959553	-0.0595661	-	no	Cyp4f16	0.063365	0	12.3	0.0554849	0	12.6	0.999045	1	1.14202	0.191592	+	no
Cyp4f17	0.00209758	0	0.4	0.00390749	0	0.8	0.562912	0.719846	0.53681	-0.897518	-	no	Cyp4f17	0.00209758	0	0.4	0.00312984	0	0.5	0.815698	0.891023	0.670186	-0.577367	-	no	Cyp4f17	0.00312984	0	0.5	0.00390749	0	0.8	0.678937	0.894588	0.800986	-0.32015	-	no
Cyp4f18	0.0121458	0	0.4	0	0	0	0.321225	0.496653	1.01215	0.0174231	+	no	Cyp4f18	0.0121458	0	0.4	0.00886329	0	0.3	0.775464	0.872968	1.37035	0.454544	+	no	Cyp4f18	0.00886329	0	0.3	0	0	0	0.418298	0.732537	1.00886	0.012726	+	no
Cyp4v3	0.427495	0	47.8	0.466523	0.451593	57.1	0.104708	0.288509	0.916342	-0.126041	-	no	Cyp4v3	0.427495	0	47.8	0.441512	0.437042	56.4	0.203211	0.472329	0.968251	-0.0465466	-	no	Cyp4v3	0.441512	0.437042	56.4	0.466523	0.451593	57.1	0.638109	0.880696	0.946389	-0.0794948	-	no
Cyp4x1	0	0	0	0	0	0	NA	NA	NA	NA	NA	NA	Cyp4x1	0	0	0	0.00138116	0	0.3	0.416405	0.610612	0.998621	-0.00199085	-	no	Cyp4x1	0.00138116	0	0.3	0	0	0	0.418298	0.732537	1.00138	0.00198955	+	no
Cyp51	0.47021	0	45.8	0.472767	0.428746	52.6	0.373298	0.551909	0.994591	-0.00782399	-	no	Cyp51	0.47021	0	45.8	0.594218	0.526898	60.7	0.00112947	0.0214456	0.791309	-0.337688	-	yes	Cyp51	0.594218	0.526898	60.7	0.472767	0.428746	52.6	0.00878647	0.170091	1.25689	0.329863	+	no
Cyp7b1	0	0	0	0	0	0	NA	NA	NA	NA	NA	NA	Cyp7b1	0	0	0	0	0	0	NA	NA	NA	NA	NA	NA	Cyp7b1	0	0	0	0	0	0	NA	NA	NA	NA	NA	NA
Cyp8b1	0	0	0	0	0	0	NA	NA	NA	NA	NA	NA	Cyp8b1	0	0	0	0	0	0	NA	NA	NA	NA	NA	NA	Cyp8b1	0	0	0	0	0	0	NA	NA	NA	NA	NA	NA
Cyr61	0.104773	0	9.2	0.219023	0	19.4	0.0011878	0.014272	0.478364	-1.06382	-	yes	Cyr61	0.104773	0	9.2	0.101843	0	9.4	0.957223	0.977889	1.02877	0.0409177	+	no	Cyr61	0.101843	0	9.4	0.219023	0	19.4	0.000254118	0.0141576	0.464987	-1.10474	-	yes
Cys1	0	0	0	0.00372615	0	0.8	0.156043	0.361657	0.996288	-0.00536525	-	no	Cys1	0	0	0	0.00940519	0	1.9	0.0301586	0.162009	0.990682	-0.0135061	-	no	Cys1	0.00940519	0	1.9	0.00372615	0	0.8	0.279365	0.703644	2.52411	1.33577	+	no
Cysltr1	0	0	0	0	0	0	NA	NA	NA	NA	NA	NA	Cysltr1	0	0	0	0	0	0	NA	NA	NA	NA	NA	NA	Cysltr1	0	0	0	0	0	0	NA	NA	NA	NA	NA	NA
Cysltr2	0	0	0	0.000201878	0	0.4	0.317307	0.496653	0.999798	-0.000291454	-	no	Cysltr2	0	0	0	0.00113764	0	0.3	0.416405	0.610612	0.998864	-0.00163983	-	no	Cysltr2	0.00113764	0	0.3	0.000201878	0	0.4	0.771017	0.914889	5.6353	2.49449	+	no
Cystm1	1.42486	1.41831	81.5	1.17113	1.19714	87.9	0.00063718	0.0090033	1.21665	0.282914	+	yes	Cystm1	1.42486	1.41831	81.5	1.19967	1.24814	85.3	0.0018787	0.0301371	1.1877	0.248174	+	yes	Cystm1	1.19967	1.24814	85.3	1.17113	1.19714	87.9	0.41053	0.732537	1.02437	0.0347397	+	no
Cyth1	0.0789252	0	12.9	0.0921879	0	20.2	0.0226389	0.109852	0.856135	-0.22409	-	no	Cyth1	0.0789252	0	12.9	0.0862339	0	19.3	0.0358518	0.177612	0.915246	-0.127769	-	no	Cyth1	0.0862339	0	19.3	0.0921879	0	20.2	0.675935	0.894588	0.935415	-0.0963214	-	no
Cyth2	0.309607	0	41	0.267284	0	42.5	0.590603	0.73719	1.15835	0.212066	+	no	Cyth2	0.309607	0	41	0.245616	0	38.5	0.547274	0.724531	1.26053	0.334032	+	no	Cyth2	0.245616	0	38.5	0.267284	0	42.5	0.241153	0.667129	0.918935	-0.121966	-	no
Cyth3	0.212433	0	34.1	0.238362	0	37.2	0.199056	0.416967	0.891217	-0.166152	-	no	Cyth3	0.212433	0	34.1	0.226097	0	34.5	0.640009	0.797949	0.939564	-0.0899371	-	no	Cyth3	0.226097	0	34.5	0.238362	0	37.2	0.376654	0.732537	0.948543	-0.0762148	-	no
Cyth4	0.00744306	0	0.4	0	0	0	0.321225	0.496653	1.00744	0.0106939	+	no	Cyth4	0.00744306	0	0.4	0.000463338	0	0.3	0.771913	0.872968	16.064	4.00576	+	no	Cyth4	0.000463338	0	0.3	0	0	0	0.418298	0.732537	1.00046	0.000663487	+	no
Cytip	0.252131	0	42.2	0.266833	0	49.8	0.0416949	0.16354	0.944901	-0.0817655	-	no	Cytip	0.252131	0	42.2	0.263064	0	49.2	0.0723776	0.272182	0.95844	-0.0612401	-	no	Cytip	0.263064	0	49.2	0.266833	0	49.8	0.762707	0.914889	0.985874	-0.0205254	-	no
Cytl1	0	0	0	0	0	0	NA	NA	NA	NA	NA	NA	Cytl1	0	0	0	0	0	0	NA	NA	NA	NA	NA	NA	Cytl1	0	0	0	0	0	0	NA	NA	NA	NA	NA	NA
Cyyr1	0	0	0	0	0	0	NA	NA	NA	NA	NA	NA	Cyyr1	0	0	0	0.0130916	0	0.5	0.249101	0.488291	0.987078	-0.018764	-	no	Cyyr1	0.0130916	0	0.5	0	0	0	0.251017	0.667129	1.01309	0.0187623	+	no
D030018L15Rik	0	0	0	0	0	0	NA	NA	NA	NA	NA	NA	D030018L15Rik	0	0	0	0	0	0	NA	NA	NA	NA	NA	NA	D030018L15Rik	0	0	0	0	0	0	NA	NA	NA	NA	NA	NA
D030034A15Rik	0	0	0	0	0	0	NA	NA	NA	NA	NA	NA	D030034A15Rik	0	0	0	0	0	0	NA	NA	NA	NA	NA	NA	D030034A15Rik	0	0	0	0	0	0	NA	NA	NA	NA	NA	NA
D030040B21Rik	0	0	0	0	0	0	NA	NA	NA	NA	NA	NA	D030040B21Rik	0	0	0	0.00148298	0	0.3	0.416405	0.610612	0.998519	-0.00213822	-	no	D030040B21Rik	0.00148298	0	0.3	0	0	0	0.418298	0.732537	1.00148	0.00213361	+	no
D030051J21Rik	0.00151187	0	0.4	0.00515839	0	1.2	0.310022	0.496653	0.293089	-1.77059	-	no	D030051J21Rik	0.00151187	0	0.4	0.00674135	0	1.3	0.239881	0.488291	0.224267	-2.15671	-	no	D030051J21Rik	0.00674135	0	1.3	0.00515839	0	1.2	0.889284	0.95952	1.30687	0.386118	+	no
D030056L22Rik	0.125431	0	18.5	0.192618	0	32.8	0.000243676	0.00445718	0.651192	-0.618845	-	yes	D030056L22Rik	0.125431	0	18.5	0.157939	0	27	0.0137338	0.1035	0.794176	-0.33247	-	no	D030056L22Rik	0.157939	0	27	0.192618	0	32.8	0.119391	0.573006	0.819959	-0.286375	-	no
D10Jhu81e	0.248307	0	35.3	0.30642	0	44.9	0.0336741	0.141311	0.810346	-0.303389	-	no	D10Jhu81e	0.248307	0	35.3	0.303468	0	46.3	0.0221998	0.135616	0.818229	-0.289424	-	no	D10Jhu81e	0.303468	0	46.3	0.30642	0	44.9	0.960833	0.987826	0.990367	-0.0139653	-	no
D10Wsu102e	0.0622364	0	11.2	0.106525	0	15.4	0.118301	0.314218	0.584243	-0.77536	-	no	D10Wsu102e	0.0622364	0	11.2	0.100642	0	17.6	0.020608	0.129562	0.618393	-0.693403	-	no	D10Wsu102e	0.100642	0	17.6	0.106525	0	15.4	0.619584	0.868046	0.944775	-0.081957	-	no
D11Wsu47e	0.0244248	0	4.8	0.0340942	0	6.1	0.484173	0.658433	0.716391	-0.48118	-	no	D11Wsu47e	0.0244248	0	4.8	0.0237666	0	4.8	0.994624	1	1.02769	0.0394108	+	no	D11Wsu47e	0.0237666	0	4.8	0.0340942	0	6.1	0.443013	0.755611	0.697086	-0.520591	-	no
D130017N08Rik	0.00518205	0	0.8	0.00386137	0	0.8	0.995159	1	1.34202	0.42441	+	no	D130017N08Rik	0.00518205	0	0.8	0.00514389	0	1.1	0.740066	0.867173	1.00742	0.0106624	+	no	D130017N08Rik	0.00514389	0	1.1	0.00386137	0	0.8	0.747209	0.914889	1.33214	0.413749	+	no
D130020L05Rik	0.0263718	0	6	0.0242147	0	4.5	0.470333	0.645895	1.08908	0.12311	+	no	D130020L05Rik	0.0263718	0	6	0.0401981	0	5.6	0.885185	0.931855	0.656046	-0.608131	-	no	D130020L05Rik	0.0401981	0	5.6	0.0242147	0	4.5	0.518306	0.814699	1.66007	0.731241	+	no
D130040H23Rik	0.0107126	0	1.6	0.0156541	0	1.6	0.982818	1	0.684331	-0.547234	-	no	D130040H23Rik	0.0107126	0	1.6	0.0133566	0	2.9	0.287884	0.534221	0.802042	-0.31825	-	no	D130040H23Rik	0.0133566	0	2.9	0.0156541	0	1.6	0.304145	0.72608	0.853236	-0.228984	-	no
D130043K22Rik	0	0	0	0	0	0	NA	NA	NA	NA	NA	NA	D130043K22Rik	0	0	0	0	0	0	NA	NA	NA	NA	NA	NA	D130043K22Rik	0	0	0	0	0	0	NA	NA	NA	NA	NA	NA
D16Ertd472e	0.108739	0	19.3	0.216905	0	33.6	0.000128478	0.00276901	0.50132	-0.996196	-	yes	D16Ertd472e	0.108739	0	19.3	0.175029	0	28.6	0.00623969	0.0627503	0.621263	-0.686723	-	no	D16Ertd472e	0.175029	0	28.6	0.216905	0	33.6	0.133836	0.608867	0.806936	-0.309473	-	no
D17H6S53E	0.0541772	0	9.6	0.0781607	0	14.2	0.0888008	0.259752	0.693152	-0.528757	-	no	D17H6S53E	0.0541772	0	9.6	0.0651833	0	12	0.311655	0.562934	0.831151	-0.266817	-	no	D17H6S53E	0.0651833	0	12	0.0781607	0	14.2	0.372252	0.732537	0.833966	-0.26194	-	no
D17Wsu92e	0.51154	0.42284	57	0.477792	0.465814	61.9	0.536982	0.705738	1.07063	0.098464	+	no	D17Wsu92e	0.51154	0.42284	57	0.571068	0.511229	66.3	0.0205061	0.129298	0.895761	-0.158814	-	no	D17Wsu92e	0.571068	0.511229	66.3	0.477792	0.465814	61.9	0.0647642	0.477451	1.19522	0.257279	+	no
D1Ertd622e	0.0585322	0	11.6	0.0568898	0	11.7	0.893705	0.96024	1.02887	0.0410593	+	no	D1Ertd622e	0.0585322	0	11.6	0.0475706	0	11.5	0.894826	0.937428	1.23043	0.299158	+	no	D1Ertd622e	0.0475706	0	11.5	0.0568898	0	11.7	0.782707	0.919343	0.836189	-0.258099	-	no
D230017M19Rik	0.0207348	0	4.4	0.0130564	0	2.8	0.351262	0.528651	1.58809	0.667295	+	no	D230017M19Rik	0.0207348	0	4.4	0.0168322	0	3.5	0.567505	0.741492	1.23185	0.30083	+	no	D230017M19Rik	0.0168322	0	3.5	0.0130564	0	2.8	0.650194	0.884799	1.28919	0.366466	+	no
D230025D16Rik	0.517903	0.414629	54.2	0.731941	0.750885	78.9	4.13175e-06	0.000188395	0.707574	-0.499047	-	yes	D230025D16Rik	0.517903	0.414629	54.2	0.668631	0.622374	70.3	0.000543933	0.013429	0.774572	-0.368529	-	yes	D230025D16Rik	0.668631	0.622374	70.3	0.731941	0.750885	78.9	0.117685	0.570243	0.913503	-0.130519	-	no
D2hgdh	0.0633424	0	10.4	0.0660006	0	11.3	0.725931	0.837251	0.959724	-0.0593091	-	no	D2hgdh	0.0633424	0	10.4	0.0510379	0	9.4	0.641094	0.798787	1.24108	0.311601	+	no	D2hgdh	0.0510379	0	9.4	0.0660006	0	11.3	0.393158	0.732537	0.773295	-0.370909	-	no
D330045A20Rik	0	0	0	0	0	0	NA	NA	NA	NA	NA	NA	D330045A20Rik	0	0	0	0	0	0	NA	NA	NA	NA	NA	NA	D330045A20Rik	0	0	0	0	0	0	NA	NA	NA	NA	NA	NA
D330050G23Rik	0	0	0	0.00810381	0	0.8	0.156043	0.361657	0.991961	-0.0116447	-	no	D330050G23Rik	0	0	0	0.00230609	0	0.5	0.249101	0.488291	0.997699	-0.00332347	-	no	D330050G23Rik	0.00230609	0	0.5	0.00810381	0	0.8	0.671706	0.894588	0.284569	-1.81315	-	no
D3Ertd254e	0.067181	0	10.8	0.0916757	0	16.2	0.0810988	0.250328	0.732812	-0.448486	-	no	D3Ertd254e	0.067181	0	10.8	0.0571698	0	11.2	0.928554	0.958847	1.17511	0.232801	+	no	D3Ertd254e	0.0571698	0	11.2	0.0916757	0	16.2	0.0574875	0.448633	0.623609	-0.681286	-	no
D3Ertd751e	0.0631093	0	9.2	0.0928449	0	14.6	0.0641561	0.215321	0.679728	-0.55697	-	no	D3Ertd751e	0.0631093	0	9.2	0.0733858	0	13.4	0.120665	0.357845	0.859966	-0.217649	-	no	D3Ertd751e	0.0733858	0	13.4	0.0928449	0	14.6	0.63026	0.875876	0.790413	-0.339321	-	no
D430001F17Rik	0	0	0	0	0	0	NA	NA	NA	NA	NA	NA	D430001F17Rik	0	0	0	0	0	0	NA	NA	NA	NA	NA	NA	D430001F17Rik	0	0	0	0	0	0	NA	NA	NA	NA	NA	NA
D430019H16Rik	0	0	0	0.00126078	0	0.4	0.317307	0.496653	0.998741	-0.0018175	-	no	D430019H16Rik	0	0	0	0	0	0	NA	NA	NA	NA	NA	NA	D430019H16Rik	0	0	0	0.00126078	0	0.4	0.219738	0.660874	0.998741	-0.0018175	-	no
D430036J16Rik	0.0118885	0	0.4	0	0	0	0.321225	0.496653	1.01189	0.0170525	+	no	D430036J16Rik	0.0118885	0	0.4	0	0	0	0.221599	0.472329	1.01189	0.0170525	+	no	D430036J16Rik	0	0	0	0	0	0	NA	NA	NA	NA	NA	NA
D430042O09Rik	0.0812062	0	14.9	0.117483	0	21.5	0.0427511	0.16643	0.691219	-0.532785	-	no	D430042O09Rik	0.0812062	0	14.9	0.166247	0	27	0.000177696	0.00686015	0.488466	-1.03367	-	yes	D430042O09Rik	0.166247	0	27	0.117483	0	21.5	0.0901114	0.51948	1.41508	0.500885	+	no
D5Ertd579e	0.13055	0	22.9	0.177755	0	31.2	0.0177599	0.092701	0.734435	-0.445294	-	no	D5Ertd579e	0.13055	0	22.9	0.137845	0	23.3	0.7949	0.885388	0.947072	-0.0784537	-	no	D5Ertd579e	0.137845	0	23.3	0.177755	0	31.2	0.0210079	0.281065	0.775479	-0.36684	-	no
D5Ertd605e	0	0	0	0	0	0	NA	NA	NA	NA	NA	NA	D5Ertd605e	0	0	0	0.00113368	0	0.3	0.416405	0.610612	0.998868	-0.00163406	-	no	D5Ertd605e	0.00113368	0	0.3	0	0	0	0.418298	0.732537	1.00113	0.00162933	+	no
D5Ertd615e	0	0	0	0	0	0	NA	NA	NA	NA	NA	NA	D5Ertd615e	0	0	0	0	0	0	NA	NA	NA	NA	NA	NA	D5Ertd615e	0	0	0	0	0	0	NA	NA	NA	NA	NA	NA
D630003M21Rik	0	0	0	0	0	0	NA	NA	NA	NA	NA	NA	D630003M21Rik	0	0	0	0	0	0	NA	NA	NA	NA	NA	NA	D630003M21Rik	0	0	0	0	0	0	NA	NA	NA	NA	NA	NA
D630008O14Rik	0	0	0	0	0	0	NA	NA	NA	NA	NA	NA	D630008O14Rik	0	0	0	0	0	0	NA	NA	NA	NA	NA	NA	D630008O14Rik	0	0	0	0	0	0	NA	NA	NA	NA	NA	NA
D630023F18Rik	0	0	0	0	0	0	NA	NA	NA	NA	NA	NA	D630023F18Rik	0	0	0	0	0	0	NA	NA	NA	NA	NA	NA	D630023F18Rik	0	0	0	0	0	0	NA	NA	NA	NA	NA	NA
D630024D03Rik	0.0190371	0	3.2	0.0241749	0	4.5	0.452162	0.628572	0.787471	-0.344701	-	no	D630024D03Rik	0.0190371	0	3.2	0.00661553	0	1.6	0.178268	0.444053	2.87763	1.52488	+	no	D630024D03Rik	0.00661553	0	1.6	0.0241749	0	4.5	0.0310886	0.342066	0.273653	-1.86958	-	no
D630029K05Rik	0	0	0	0.00138611	0	0.4	0.317307	0.496653	0.998616	-0.00199807	-	no	D630029K05Rik	0	0	0	0	0	0	NA	NA	NA	NA	NA	NA	D630029K05Rik	0	0	0	0.00138611	0	0.4	0.219738	0.660874	0.998616	-0.00199807	-	no
D630033O11Rik	0	0	0	0	0	0	NA	NA	NA	NA	NA	NA	D630033O11Rik	0	0	0	0	0	0	NA	NA	NA	NA	NA	NA	D630033O11Rik	0	0	0	0	0	0	NA	NA	NA	NA	NA	NA
D630036H23Rik	0.00158041	0	0.4	0	0	0	0.321225	0.496653	1.00158	0.00227766	+	no	D630036H23Rik	0.00158041	0	0.4	0.00635109	0	0.8	0.537958	0.721435	0.248841	-2.0067	-	no	D630036H23Rik	0.00635109	0	0.8	0	0	0	0.159146	0.622036	1.00635	0.00913215	+	no
D630039A03Rik	0.0419574	0	8.4	0.0652005	0	12.6	0.110579	0.299731	0.643513	-0.635959	-	no	D630039A03Rik	0.0419574	0	8.4	0.0689657	0	12.8	0.0721949	0.27197	0.608381	-0.716953	-	no	D630039A03Rik	0.0689657	0	12.8	0.0652005	0	12.6	0.933628	0.976259	1.05775	0.0809946	+	no
D630045J12Rik	0.0262668	0	4.4	0.0202537	0	4	0.860292	0.933134	1.29689	0.375052	+	no	D630045J12Rik	0.0262668	0	4.4	0.02339	0	4.8	0.802895	0.891023	1.12299	0.16735	+	no	D630045J12Rik	0.02339	0	4.8	0.0202537	0	4	0.665152	0.892949	1.15485	0.207702	+	no
D6Ertd527e	0.00713335	0	1.6	0.00141897	0	0.4	0.179122	0.388983	5.02712	2.32973	+	no	D6Ertd527e	0.00713335	0	1.6	0.0178627	0	3.5	0.160777	0.417427	0.399342	-1.3243	-	no	D6Ertd527e	0.0178627	0	3.5	0.00141897	0	0.4	0.0113519	0.199876	12.5885	3.65403	+	no
D6Wsu163e	0.0191223	0	4	0.0321888	0	6.1	0.284917	0.496653	0.594066	-0.751306	-	no	D6Wsu163e	0.0191223	0	4	0.0337646	0	5.9	0.298292	0.547044	0.566342	-0.820256	-	no	D6Wsu163e	0.0337646	0	5.9	0.0321888	0	6.1	0.901154	0.96243	1.04895	0.06895	+	no
D730001G18Rik	0	0	0	0	0	0	NA	NA	NA	NA	NA	NA	D730001G18Rik	0	0	0	0.00769688	0	0.5	0.249101	0.488291	0.992362	-0.0110616	-	no	D730001G18Rik	0.00769688	0	0.5	0	0	0	0.251017	0.667129	1.0077	0.0110662	+	no
D730003I15Rik	0.066465	0	8.8	0.0553233	0	10.5	0.449969	0.626106	1.20139	0.264708	+	no	D730003I15Rik	0.066465	0	8.8	0.0655744	0	10.7	0.414633	0.610612	1.01358	0.0194628	+	no	D730003I15Rik	0.0655744	0	10.7	0.0553233	0	10.5	0.972399	0.992651	1.18529	0.245244	+	no
D730003K21Rik	0	0	0	0	0	0	NA	NA	NA	NA	NA	NA	D730003K21Rik	0	0	0	0	0	0	NA	NA	NA	NA	NA	NA	D730003K21Rik	0	0	0	0	0	0	NA	NA	NA	NA	NA	NA
D730045B01Rik	0	0	0	0.00553129	0	1.2	0.0818185	0.250328	0.994499	-0.00795817	-	no	D730045B01Rik	0	0	0	0.00477242	0	1.1	0.102217	0.324973	0.99525	-0.00686913	-	no	D730045B01Rik	0.00477242	0	1.1	0.00553129	0	1.2	0.862106	0.947454	0.862803	-0.212897	-	no
D7Ertd128e	0	0	0	0	0	0	NA	NA	NA	NA	NA	NA	D7Ertd128e	0	0	0	0	0	0	NA	NA	NA	NA	NA	NA	D7Ertd128e	0	0	0	0	0	0	NA	NA	NA	NA	NA	NA
D7Ertd443e	0.00795113	0	1.2	0.00172807	0	0.4	0.317796	0.496653	4.60115	2.20199	+	no	D7Ertd443e	0.00795113	0	1.2	0.00467611	0	1.1	0.864615	0.921935	1.70037	0.765849	+	no	D7Ertd443e	0.00467611	0	1.1	0.00172807	0	0.4	0.365528	0.732537	2.70597	1.43615	+	no
D830024N08Rik	0.00166968	0	0.4	0.00655354	0	1.2	0.311954	0.496653	0.254776	-1.9727	-	no	D830024N08Rik	0.00166968	0	0.4	0.00254767	0	0.5	0.812757	0.891023	0.655377	-0.609603	-	no	D830024N08Rik	0.00254767	0	0.5	0.00655354	0	1.2	0.353148	0.732537	0.388747	-1.3631	-	no
D830025C05Rik	0.0218131	0	5.2	0.0194514	0	2.8	0.199417	0.417521	1.12142	0.165323	+	no	D830025C05Rik	0.0218131	0	5.2	0.0190783	0	4	0.501058	0.694597	1.14335	0.193265	+	no	D830025C05Rik	0.0190783	0	4	0.0194514	0	2.8	0.464574	0.774078	0.980819	-0.0279409	-	no
D830026I12Rik	0	0	0	0	0	0	NA	NA	NA	NA	NA	NA	D830026I12Rik	0	0	0	0	0	0	NA	NA	NA	NA	NA	NA	D830026I12Rik	0	0	0	0	0	0	NA	NA	NA	NA	NA	NA
D830030K20Rik	0	0	0	0	0	0	NA	NA	NA	NA	NA	NA	D830030K20Rik	0	0	0	0	0	0	NA	NA	NA	NA	NA	NA	D830030K20Rik	0	0	0	0	0	0	NA	NA	NA	NA	NA	NA
D830035M03Rik	0.00109985	0	0.4	0.00576577	0	1.2	0.310022	0.496653	0.190755	-2.39021	-	no	D830035M03Rik	0.00109985	0	0.4	0.00221897	0	0.5	0.812757	0.891023	0.495657	-1.01258	-	no	D830035M03Rik	0.00221897	0	0.5	0.00576577	0	1.2	0.351619	0.732537	0.384852	-1.37762	-	no
D830036C21Rik	0	0	0	0	0	0	NA	NA	NA	NA	NA	NA	D830036C21Rik	0	0	0	0	0	0	NA	NA	NA	NA	NA	NA	D830036C21Rik	0	0	0	0	0	0	NA	NA	NA	NA	NA	NA
D830039M14Rik	0	0	0	0	0	0	NA	NA	NA	NA	NA	NA	D830039M14Rik	0	0	0	0	0	0	NA	NA	NA	NA	NA	NA	D830039M14Rik	0	0	0	0	0	0	NA	NA	NA	NA	NA	NA
D8Ertd738e	1.06571	1.01357	76.7	1.01751	1.05314	86.2	0.764308	0.864163	1.04737	0.0667726	+	no	D8Ertd738e	1.06571	1.01357	76.7	1.04874	1.06172	84.8	0.61975	0.782463	1.01618	0.0231617	+	no	D8Ertd738e	1.04874	1.06172	84.8	1.01751	1.05314	86.2	0.867138	0.950464	1.03069	0.0436105	+	no
D930016D06Rik	0.0605388	0	11.6	0.150958	0	22.7	0.000429076	0.00673913	0.401029	-1.31822	-	yes	D930016D06Rik	0.0605388	0	11.6	0.107717	0	18.2	0.0174899	0.118817	0.562015	-0.83132	-	no	D930016D06Rik	0.107717	0	18.2	0.150958	0	22.7	0.1516	0.622036	0.713556	-0.486901	-	no
D930019O06Rik	0	0	0	0	0	0	NA	NA	NA	NA	NA	NA	D930019O06Rik	0	0	0	0.00122269	0	0.3	0.416405	0.610612	0.998779	-0.00176261	-	no	D930019O06Rik	0.00122269	0	0.3	0	0	0	0.418298	0.732537	1.00122	0.00175902	+	no
D930020B18Rik	0.00589151	0	1.2	0.0123527	0	1.2	0.989439	1	0.476942	-1.06811	-	no	D930020B18Rik	0.00589151	0	1.2	0.00215469	0	0.5	0.358162	0.607193	2.73427	1.45115	+	no	D930020B18Rik	0.00215469	0	0.5	0.0123527	0	1.2	0.351619	0.732537	0.174431	-2.51927	-	no
D930028M14Rik	0	0	0	0	0	0	NA	NA	NA	NA	NA	NA	D930028M14Rik	0	0	0	0	0	0	NA	NA	NA	NA	NA	NA	D930028M14Rik	0	0	0	0	0	0	NA	NA	NA	NA	NA	NA
D930030I03Rik	0.00144682	0	0.4	0.0018926	0	0.4	0.995445	1	0.764462	-0.387484	-	no	D930030I03Rik	0.00144682	0	0.4	0.000674749	0	0.3	0.771913	0.872968	2.14424	1.10046	+	no	D930030I03Rik	0.000674749	0	0.3	0.0018926	0	0.4	0.767458	0.914889	0.356519	-1.48795	-	no
D930048G16Rik	0	0	0	0.00563914	0	1.2	0.0818185	0.250328	0.994392	-0.00811341	-	no	D930048G16Rik	0	0	0	0.0030564	0	0.5	0.249101	0.488291	0.996953	-0.0044026	-	no	D930048G16Rik	0.0030564	0	0.5	0.00563914	0	1.2	0.359304	0.732537	0.541997	-0.883643	-	no
D930048N14Rik	0.0106356	0	2.4	0.00187859	0	0.4	0.0588828	0.202155	5.66144	2.50117	+	no	D930048N14Rik	0.0106356	0	2.4	0.0161158	0	2.7	0.831247	0.899474	0.659945	-0.599583	-	no	D930048N14Rik	0.0161158	0	2.7	0.00187859	0	0.4	0.0361592	0.363899	8.57866	3.10075	+	no
Daam1	0.345317	0	43.8	0.365208	0	49	0.345023	0.522305	0.945535	-0.0807975	-	no	Daam1	0.345317	0	43.8	0.41806	0.404291	55.3	0.017716	0.119492	0.825998	-0.27579	-	no	Daam1	0.41806	0.404291	55.3	0.365208	0	49	0.164081	0.631973	1.14472	0.194992	+	no
Daam2	0.0564887	0	10	0.0651252	0	10.1	0.860064	0.933117	0.867387	-0.205252	-	no	Daam2	0.0564887	0	10	0.0781012	0	14.4	0.0990416	0.323881	0.723276	-0.467382	-	no	Daam2	0.0781012	0	14.4	0.0651252	0	10.1	0.153405	0.622036	1.19925	0.262129	+	no
Dab1	0.0019438	0	0.4	0.00130656	0	0.4	1	1	1.48773	0.573109	+	no	Dab1	0.0019438	0	0.4	0.00267648	0	0.5	0.815698	0.891023	0.72625	-0.461462	-	no	Dab1	0.00267648	0	0.5	0.00130656	0	0.4	0.817922	0.929878	2.0485	1.03457	+	no
Dab2	0.0114751	0	1.6	0	0	0	0.0459369	0.172704	1.01148	0.0164678	+	no	Dab2	0.0114751	0	1.6	0.00509646	0	1.3	0.776691	0.873537	2.25157	1.17093	+	no	Dab2	0.00509646	0	1.3	0	0	0	0.0685196	0.480822	1.0051	0.00733905	+	no
Dab2ip	0.245312	0	38.6	0.349842	0.383379	52.2	0.000321783	0.00550671	0.701208	-0.512086	-	yes	Dab2ip	0.245312	0	38.6	0.280619	0	41.7	0.190514	0.462944	0.87418	-0.193997	-	no	Dab2ip	0.280619	0	41.7	0.349842	0.383379	52.2	0.013948	0.224916	0.802132	-0.318089	-	no
Dach1	0	0	0	0	0	0	NA	NA	NA	NA	NA	NA	Dach1	0	0	0	0.000283576	0	0.3	0.416405	0.610612	0.999717	-0.00040834	-	no	Dach1	0.000283576	0	0.3	0	0	0	0.418298	0.732537	1.00028	0.000403898	+	no
Dach2	0	0	0	0	0	0	NA	NA	NA	NA	NA	NA	Dach2	0	0	0	0	0	0	NA	NA	NA	NA	NA	NA	Dach2	0	0	0	0	0	0	NA	NA	NA	NA	NA	NA
Dact1	0	0	0	0	0	0	NA	NA	NA	NA	NA	NA	Dact1	0	0	0	0.00206242	0	0.5	0.249101	0.488291	0.997942	-0.00297213	-	no	Dact1	0.00206242	0	0.5	0	0	0	0.251017	0.667129	1.00206	0.00296889	+	no
Dact2	0.0140911	0	3.2	0.0436956	0	7.3	0.0361497	0.148413	0.322484	-1.6327	-	no	Dact2	0.0140911	0	3.2	0.0339744	0	6.4	0.0690261	0.264338	0.414757	-1.26966	-	no	Dact2	0.0339744	0	6.4	0.0436956	0	7.3	0.643003	0.882374	0.777525	-0.363039	-	no
Dact3	0.00146409	0	0.4	0.00599327	0	1.6	0.174481	0.383699	0.24429	-2.03334	-	no	Dact3	0.00146409	0	0.4	0.00169487	0	0.5	0.818643	0.891023	0.86384	-0.211163	-	no	Dact3	0.00169487	0	0.5	0.00599327	0	1.6	0.1753	0.645475	0.282795	-1.82217	-	no
Dad1	1.50712	1.47253	81.9	1.36383	1.38719	91.9	0.0718195	0.232354	1.10507	0.144138	+	no	Dad1	1.50712	1.47253	81.9	1.37475	1.44528	89.8	0.165871	0.423766	1.09628	0.132623	+	no	Dad1	1.37475	1.44528	89.8	1.36383	1.38719	91.9	0.390948	0.732537	1.00801	0.0115157	+	no
Dag1	0.942784	0.99341	69.1	0.96935	1.01442	80.6	0.624027	0.765721	0.972594	-0.0400901	-	no	Dag1	0.942784	0.99341	69.1	1.06372	1.10341	83.2	0.0387651	0.186397	0.886311	-0.174116	-	no	Dag1	1.06372	1.10341	83.2	0.96935	1.01442	80.6	0.08783	0.514579	1.09735	0.134026	+	no
Dagla	0.0246679	0	4	0.0195361	0	3.6	0.828451	0.908686	1.26268	0.336488	+	no	Dagla	0.0246679	0	4	0.00973669	0	1.9	0.109128	0.337503	2.53349	1.34113	+	no	Dagla	0.00973669	0	1.9	0.0195361	0	3.6	0.174485	0.64438	0.498394	-1.00464	-	no
Daglb	0.0671231	0	12.4	0.102141	0	18.2	0.0529466	0.189907	0.657161	-0.605681	-	no	Daglb	0.0671231	0	12.4	0.0760458	0	14.4	0.441983	0.636411	0.882667	-0.180059	-	no	Daglb	0.0760458	0	14.4	0.102141	0	18.2	0.172899	0.642718	0.744518	-0.425622	-	no
Dalrd3	0.189676	0	28.5	0.206558	0	35.6	0.0762695	0.241556	0.918269	-0.12301	-	no	Dalrd3	0.189676	0	28.5	0.150875	0	27.5	0.683979	0.829583	1.25717	0.33018	+	no	Dalrd3	0.150875	0	27.5	0.206558	0	35.6	0.0185736	0.265889	0.730426	-0.45319	-	no
Dand5	0.0213538	0	4.4	0.040302	0	7.3	0.155859	0.361657	0.529846	-0.916356	-	no	Dand5	0.0213538	0	4.4	0.0239959	0	4.5	0.910798	0.94641	0.889896	-0.168292	-	no	Dand5	0.0239959	0	4.5	0.040302	0	7.3	0.1433	0.622036	0.595402	-0.748064	-	no
Dao	0.00354186	0	0.8	0.00151212	0	0.4	0.566065	0.720657	2.34231	1.22793	+	no	Dao	0.00354186	0	0.8	0.00684771	0	1.1	0.738038	0.867173	0.517232	-0.951116	-	no	Dao	0.00684771	0	1.1	0.00151212	0	0.4	0.362408	0.732537	4.52854	2.17905	+	no
Dap	0.658358	0.441171	62.2	0.618884	0.525266	69.2	0.4489	0.625255	1.06378	0.0892012	+	no	Dap	0.658358	0.441171	62.2	0.632601	0.543295	68.2	0.294031	0.54162	1.04072	0.0575764	+	no	Dap	0.632601	0.543295	68.2	0.618884	0.525266	69.2	0.65869	0.889126	1.02216	0.0316253	+	no
Dap3	0.167272	0	28.9	0.210502	0	35.6	0.0406286	0.160523	0.794636	-0.331634	-	no	Dap3	0.167272	0	28.9	0.185496	0	33.4	0.18406	0.453467	0.901756	-0.149191	-	no	Dap3	0.185496	0	33.4	0.210502	0	35.6	0.366943	0.732537	0.881209	-0.182443	-	no
Dapk1	0.652559	0.553492	60.2	0.847848	0.850772	78.1	0.000636028	0.00900124	0.769664	-0.377698	-	yes	Dapk1	0.652559	0.553492	60.2	0.76505	0.761501	74.9	0.015386	0.109402	0.852962	-0.229447	-	no	Dapk1	0.76505	0.761501	74.9	0.847848	0.850772	78.1	0.134873	0.611723	0.902343	-0.148252	-	no
Dapk2	0.138151	0	20.1	0.150536	0	25.9	0.0945626	0.270754	0.917727	-0.123863	-	no	Dapk2	0.138151	0	20.1	0.149041	0	26.2	0.0954853	0.317198	0.926932	-0.109464	-	no	Dapk2	0.149041	0	26.2	0.150536	0	25.9	0.86768	0.950464	0.990069	-0.0143986	-	no
Dapk3	0.14928	0	25.3	0.278947	0	44.1	8.91318e-07	5.28667e-05	0.535156	-0.90197	-	yes	Dapk3	0.14928	0	25.3	0.225084	0	33.4	0.012351	0.097408	0.663217	-0.592447	-	no	Dapk3	0.225084	0	33.4	0.278947	0	44.1	0.00445212	0.110791	0.806909	-0.309523	-	no
Dapl1	0	0	0	0	0	0	NA	NA	NA	NA	NA	NA	Dapl1	0	0	0	0	0	0	NA	NA	NA	NA	NA	NA	Dapl1	0	0	0	0	0	0	NA	NA	NA	NA	NA	NA
Dapp1	0.0200547	0	5.2	0.0115058	0	4.9	0.819583	0.901782	1.74301	0.801579	+	no	Dapp1	0.0200547	0	5.2	0.016893	0	5.1	0.912496	0.947587	1.18716	0.247513	+	no	Dapp1	0.016893	0	5.1	0.0115058	0	4.9	0.893069	0.960211	1.46822	0.554066	+	no
Dars	0.125636	0	23.7	0.134324	0	24.7	0.553742	0.718426	0.935316	-0.0964748	-	no	Dars	0.125636	0	23.7	0.179287	0	29.1	0.0512595	0.222922	0.70075	-0.513028	-	no	Dars	0.179287	0	29.1	0.134324	0	24.7	0.200444	0.660874	1.33474	0.416553	+	no
Dars2	0.0199766	0	2.4	0.0191684	0	4	0.301729	0.496653	1.04216	0.0595809	+	no	Dars2	0.0199766	0	2.4	0.0107402	0	2.4	0.990442	1	1.86	0.8953	+	no	Dars2	0.0107402	0	2.4	0.0191684	0	4	0.242505	0.667129	0.560304	-0.835719	-	no
Daw1	0	0	0	0	0	0	NA	NA	NA	NA	NA	NA	Daw1	0	0	0	0	0	0	NA	NA	NA	NA	NA	NA	Daw1	0	0	0	0	0	0	NA	NA	NA	NA	NA	NA
Daxx	0.132093	0	18.1	0.102556	0	19	0.687665	0.810797	1.28801	0.365143	+	no	Daxx	0.132093	0	18.1	0.082766	0	15	0.332483	0.589064	1.59598	0.674442	+	no	Daxx	0.082766	0	15	0.102556	0	19	0.160243	0.624528	0.807034	-0.309299	-	no
Dazap1	0.376272	0	45.8	0.463631	0.417032	57.5	0.00244153	0.0233296	0.811578	-0.301199	-	yes	Dazap1	0.376272	0	45.8	0.383997	0.385859	54.5	0.0405427	0.191968	0.979883	-0.029318	-	no	Dazap1	0.383997	0.385859	54.5	0.463631	0.417032	57.5	0.130552	0.601443	0.828239	-0.27188	-	no
Dazap2	0.868267	0.831794	70.3	0.970553	1.00633	84.2	0.0184386	0.0948987	0.894611	-0.160668	-	no	Dazap2	0.868267	0.831794	70.3	0.994495	1.05579	82.6	0.00188596	0.0301901	0.873073	-0.195825	-	yes	Dazap2	0.994495	1.05579	82.6	0.970553	1.00633	84.2	0.391669	0.732537	1.02467	0.0351565	+	no
Dazl	0	0	0	0	0	0	NA	NA	NA	NA	NA	NA	Dazl	0	0	0	0	0	0	NA	NA	NA	NA	NA	NA	Dazl	0	0	0	0	0	0	NA	NA	NA	NA	NA	NA
Dbf4	0.0796765	0	14.9	0.0754772	0	12.6	0.505767	0.677332	1.05564	0.0781152	+	no	Dbf4	0.0796765	0	14.9	0.0566892	0	10.2	0.0861197	0.297546	1.4055	0.491079	+	no	Dbf4	0.0566892	0	10.2	0.0754772	0	12.6	0.336049	0.732537	0.751078	-0.412965	-	no
Dbi	2.94046	2.96796	95.6	2.37634	2.43256	95.1	1.68655e-11	3.51548e-09	1.23739	0.3073	+	yes	Dbi	2.94046	2.96796	95.6	2.6091	2.67395	97.6	2.02489e-05	0.00169809	1.127	0.172486	+	yes	Dbi	2.6091	2.67395	97.6	2.37634	2.43256	95.1	0.000344279	0.0175441	1.09795	0.134814	+	yes
Dbil5	0.00743324	0	0.8	0.00545748	0	1.2	0.650802	0.784327	1.36203	0.445754	+	no	Dbil5	0.00743324	0	0.8	0.00316777	0	0.5	0.682569	0.828912	2.34652	1.23052	+	no	Dbil5	0.00316777	0	0.5	0.00545748	0	1.2	0.356218	0.732537	0.580445	-0.784768	-	no
Dbn1	0	0	0	0	0	0	NA	NA	NA	NA	NA	NA	Dbn1	0	0	0	0	0	0	NA	NA	NA	NA	NA	NA	Dbn1	0	0	0	0	0	0	NA	NA	NA	NA	NA	NA
Dbndd1	0	0	0	0.000739516	0	0.4	0.317307	0.496653	0.999261	-0.00106655	-	no	Dbndd1	0	0	0	0	0	0	NA	NA	NA	NA	NA	NA	Dbndd1	0	0	0	0.000739516	0	0.4	0.219738	0.660874	0.999261	-0.00106655	-	no
Dbndd2	0.022361	0	4.8	0.0240248	0	4.9	0.984539	1	0.930747	-0.103538	-	no	Dbndd2	0.022361	0	4.8	0.0262738	0	4.8	0.98876	1	0.851076	-0.23264	-	no	Dbndd2	0.0262738	0	4.8	0.0240248	0	4.9	0.988714	0.998512	1.09361	0.129102	+	no
Dbnl	0.409396	0	48.2	0.419713	0.41476	55.9	0.223708	0.453414	0.975418	-0.0359081	-	no	Dbnl	0.409396	0	48.2	0.407352	0.379341	54.8	0.288548	0.535024	1.00502	0.00722134	+	no	Dbnl	0.407352	0.379341	54.8	0.419713	0.41476	55.9	0.78079	0.918384	0.970548	-0.043129	-	no
Dbp	0.0779586	0	12	0.173739	0	24.3	0.000200068	0.003836	0.448711	-1.15614	-	yes	Dbp	0.0779586	0	12	0.301941	0	33.7	1.17249e-10	1.96653e-07	0.258191	-1.95349	-	yes	Dbp	0.301941	0	33.7	0.173739	0	24.3	0.0040405	0.104195	1.73791	0.797349	+	no
Dbr1	0.0548141	0	11.6	0.11282	0	19	0.0128763	0.0748517	0.485853	-1.04141	-	no	Dbr1	0.0548141	0	11.6	0.0788817	0	15.2	0.172431	0.434677	0.69489	-0.525142	-	no	Dbr1	0.0788817	0	15.2	0.11282	0	19	0.165524	0.633455	0.699179	-0.516266	-	no
Dbt	0.18467	0	28.1	0.216597	0	32.4	0.184459	0.395801	0.852599	-0.23006	-	no	Dbt	0.18467	0	28.1	0.222952	0	32.6	0.163716	0.421363	0.828298	-0.271778	-	no	Dbt	0.222952	0	32.6	0.216597	0	32.4	0.980946	0.996074	1.02934	0.0417182	+	no
Dcaf1	0.189826	0	29.3	0.183477	0	30	0.9147	0.977471	1.0346	0.0490731	+	no	Dcaf1	0.189826	0	29.3	0.193785	0	29.7	0.950342	0.972504	0.979567	-0.0297844	-	no	Dcaf1	0.193785	0	29.7	0.183477	0	30	0.968445	0.990488	1.05618	0.0788571	+	no
Dcaf10	0.236345	0	34.1	0.258756	0	40.9	0.146453	0.361657	0.91339	-0.130696	-	no	Dcaf10	0.236345	0	34.1	0.286667	0	40.1	0.0838127	0.292004	0.824459	-0.278481	-	no	Dcaf10	0.286667	0	40.1	0.258756	0	40.9	0.766305	0.914889	1.10787	0.147785	+	no
Dcaf11	0.721235	0.728935	63.1	0.770074	0.756056	73.7	0.292264	0.496653	0.936579	-0.0945273	-	no	Dcaf11	0.721235	0.728935	63.1	0.787272	0.815322	76.5	0.12585	0.367236	0.916119	-0.126393	-	no	Dcaf11	0.787272	0.815322	76.5	0.770074	0.756056	73.7	0.651318	0.884967	1.02233	0.0318652	+	no
Dcaf12	0.0859802	0	15.7	0.124978	0	22.3	0.0308709	0.133997	0.687964	-0.539595	-	no	Dcaf12	0.0859802	0	15.7	0.116314	0	22.5	0.0243975	0.143635	0.739205	-0.435953	-	no	Dcaf12	0.116314	0	22.5	0.124978	0	22.3	0.90106	0.96243	0.930681	-0.103642	-	no
Dcaf12l1	0.020663	0	2.4	0.00568338	0	0.8	0.159841	0.362037	3.6357	1.86223	+	no	Dcaf12l1	0.020663	0	2.4	0.00601008	0	1.1	0.194485	0.467626	3.43807	1.7816	+	no	Dcaf12l1	0.00601008	0	1.1	0.00568338	0	0.8	0.749253	0.914889	1.05748	0.0806345	+	no
Dcaf13	0.148899	0	25.7	0.175389	0	32.8	0.0629142	0.212103	0.848964	-0.236225	-	no	Dcaf13	0.148899	0	25.7	0.163107	0	24.1	0.862071	0.920027	0.91289	-0.131487	-	no	Dcaf13	0.163107	0	24.1	0.175389	0	32.8	0.0324586	0.345837	0.929974	-0.104738	-	no
Dcaf15	0.0328945	0	8.4	0.0347578	0	7.3	0.703006	0.822315	0.946391	-0.0794917	-	no	Dcaf15	0.0328945	0	8.4	0.0451126	0	8.8	0.819897	0.891924	0.729163	-0.455686	-	no	Dcaf15	0.0451126	0	8.8	0.0347578	0	7.3	0.530188	0.821782	1.29791	0.376195	+	no
Dcaf17	0.107024	0	18.5	0.132267	0	21.9	0.31127	0.496653	0.809151	-0.305519	-	no	Dcaf17	0.107024	0	18.5	0.137025	0	21.9	0.333157	0.589722	0.781054	-0.356506	-	no	Dcaf17	0.137025	0	21.9	0.132267	0	21.9	0.865349	0.94962	1.03597	0.0509864	+	no
Dcaf4	0.024847	0	2.8	0.0359711	0	6.9	0.0357591	0.147182	0.69075	-0.533765	-	no	Dcaf4	0.024847	0	2.8	0.0177781	0	4	0.439031	0.633816	1.39762	0.482971	+	no	Dcaf4	0.0177781	0	4	0.0359711	0	6.9	0.103837	0.539058	0.494233	-1.01674	-	no
Dcaf5	0.097296	0	18.1	0.138808	0	25.1	0.0373941	0.151771	0.700939	-0.51264	-	no	Dcaf5	0.097296	0	18.1	0.121655	0	22.5	0.164825	0.423102	0.799772	-0.322339	-	no	Dcaf5	0.121655	0	22.5	0.138808	0	25.1	0.359138	0.732537	0.876423	-0.190301	-	no
Dcaf6	0.155307	0	26.1	0.201407	0	29.1	0.213317	0.438475	0.771109	-0.374993	-	no	Dcaf6	0.155307	0	26.1	0.188861	0	29.9	0.181508	0.448864	0.822335	-0.282202	-	no	Dcaf6	0.188861	0	29.9	0.201407	0	29.1	0.973127	0.992999	0.937707	-0.0927915	-	no
Dcaf7	0.221058	0	35.3	0.238695	0	37.7	0.501591	0.673543	0.926111	-0.110743	-	no	Dcaf7	0.221058	0	35.3	0.312945	0	46.5	0.00355369	0.0444064	0.70638	-0.501484	-	yes	Dcaf7	0.312945	0	46.5	0.238695	0	37.7	0.0195042	0.27242	1.31107	0.390741	+	no
Dcaf8	0.422153	0	48.2	0.47386	0.461017	58.7	0.0285735	0.127286	0.890881	-0.166696	-	no	Dcaf8	0.422153	0	48.2	0.474503	0.432141	60.2	0.025346	0.147096	0.889674	-0.168652	-	no	Dcaf8	0.474503	0.432141	60.2	0.47386	0.461017	58.7	0.792796	0.925299	1.00136	0.00195641	+	no
Dcakd	0.087204	0	14.9	0.117374	0	20.2	0.121745	0.320661	0.742958	-0.428648	-	no	Dcakd	0.087204	0	14.9	0.101836	0	17.9	0.345793	0.599311	0.856319	-0.22378	-	no	Dcakd	0.101836	0	17.9	0.117374	0	20.2	0.449881	0.761671	0.867618	-0.204869	-	no
Dcbld1	0.0636861	0	12	0.0672889	0	10.9	0.809555	0.894255	0.946458	-0.0793899	-	no	Dcbld1	0.0636861	0	12	0.0934713	0	16.6	0.0992713	0.324313	0.681344	-0.553545	-	no	Dcbld1	0.0934713	0	16.6	0.0672889	0	10.9	0.0647646	0.477451	1.3891	0.474155	+	no
Dcbld2	0.0626117	0	11.6	0.100363	0	15.8	0.1237	0.323625	0.623851	-0.680727	-	no	Dcbld2	0.0626117	0	11.6	0.0791307	0	14.4	0.289186	0.535681	0.791244	-0.337805	-	no	Dcbld2	0.0791307	0	14.4	0.100363	0	15.8	0.510683	0.808824	0.788443	-0.342922	-	no
Dcdc2a	0.00779821	0	0.4	0	0	0	0.321225	0.496653	1.0078	0.0112094	+	no	Dcdc2a	0.00779821	0	0.4	0	0	0	0.221599	0.472329	1.0078	0.0112094	+	no	Dcdc2a	0	0	0	0	0	0	NA	NA	NA	NA	NA	NA
Dcdc2b	0.0116117	0	2.8	0.00717014	0	2.4	0.771969	0.86899	1.61945	0.695505	+	no	Dcdc2b	0.0116117	0	2.8	0.00579345	0	1.9	0.426249	0.621251	2.00428	1.00308	+	no	Dcdc2b	0.00579345	0	1.9	0.00717014	0	2.4	0.642366	0.882189	0.807997	-0.307579	-	no
Dchs1	0	0	0	0	0	0	NA	NA	NA	NA	NA	NA	Dchs1	0	0	0	0	0	0	NA	NA	NA	NA	NA	NA	Dchs1	0	0	0	0	0	0	NA	NA	NA	NA	NA	NA
Dchs2	0	0	0	0	0	0	NA	NA	NA	NA	NA	NA	Dchs2	0	0	0	0.00113329	0	0.3	0.416405	0.610612	0.998868	-0.00163406	-	no	Dchs2	0.00113329	0	0.3	0	0	0	0.418298	0.732537	1.00113	0.00162933	+	no
Dck	0.0497844	0	10.8	0.0498183	0	9.7	0.77907	0.873514	0.99932	-0.000980933	-	no	Dck	0.0497844	0	10.8	0.0423361	0	9.4	0.568716	0.742241	1.17593	0.233805	+	no	Dck	0.0423361	0	9.4	0.0498183	0	9.7	0.800712	0.929227	0.849811	-0.234786	-	no
Dclk1	0.0801495	0	11.2	0.170928	0	25.5	3.67405e-05	0.00102697	0.468907	-1.09263	-	yes	Dclk1	0.0801495	0	11.2	0.137417	0	17.9	0.0193187	0.125805	0.583256	-0.7778	-	no	Dclk1	0.137417	0	17.9	0.170928	0	25.5	0.0296823	0.33728	0.803948	-0.314826	-	no
Dclk2	0	0	0	0.00257339	0	0.8	0.156043	0.361657	0.997433	-0.00370816	-	no	Dclk2	0	0	0	0	0	0	NA	NA	NA	NA	NA	NA	Dclk2	0	0	0	0.00257339	0	0.8	0.0819843	0.498212	0.997433	-0.00370816	-	no
Dclre1a	0.0280592	0	5.6	0.0638215	0	10.5	0.0400256	0.158872	0.439651	-1.18557	-	no	Dclre1a	0.0280592	0	5.6	0.04856	0	8.8	0.128423	0.371868	0.577825	-0.791296	-	no	Dclre1a	0.04856	0	8.8	0.0638215	0	10.5	0.474575	0.783575	0.760872	-0.394275	-	no
Dclre1b	0.0299298	0	6	0.0490072	0	9.7	0.111645	0.301603	0.610723	-0.711409	-	no	Dclre1b	0.0299298	0	6	0.0507024	0	9.6	0.111401	0.341025	0.590304	-0.760469	-	no	Dclre1b	0.0507024	0	9.6	0.0490072	0	9.7	0.880588	0.955788	1.03459	0.0490592	+	no
Dclre1c	0.0198832	0	4.4	0.0270907	0	5.7	0.513858	0.68491	0.733951	-0.446245	-	no	Dclre1c	0.0198832	0	4.4	0.019973	0	4.8	0.841632	0.905713	0.995506	-0.00649779	-	no	Dclre1c	0.019973	0	4.8	0.0270907	0	5.7	0.591812	0.854513	0.737264	-0.439747	-	no
Dcn	0	0	0	0	0	0	NA	NA	NA	NA	NA	NA	Dcn	0	0	0	0	0	0	NA	NA	NA	NA	NA	NA	Dcn	0	0	0	0	0	0	NA	NA	NA	NA	NA	NA
Dcp1a	0.040337	0	8.8	0.0507396	0	9.7	0.659826	0.790018	0.794982	-0.331007	-	no	Dcp1a	0.040337	0	8.8	0.0503144	0	9.9	0.588981	0.759043	0.8017	-0.318865	-	no	Dcp1a	0.0503144	0	9.9	0.0507396	0	9.7	0.957655	0.986375	0.99162	-0.0121413	-	no
Dcp1b	0.0356048	0	6.8	0.064168	0	11.3	0.0614806	0.208329	0.554868	-0.849782	-	no	Dcp1b	0.0356048	0	6.8	0.0372405	0	8.3	0.488692	0.682776	0.956077	-0.0648019	-	no	Dcp1b	0.0372405	0	8.3	0.064168	0	11.3	0.148098	0.622036	0.58036	-0.78498	-	no
Dcp2	0.116713	0	21.3	0.145736	0	23.9	0.370673	0.549532	0.800851	-0.320394	-	no	Dcp2	0.116713	0	21.3	0.160392	0	26.2	0.0904793	0.306642	0.727672	-0.45864	-	no	Dcp2	0.160392	0	26.2	0.145736	0	23.9	0.461753	0.771215	1.10057	0.138246	+	no
Dcps	0.172283	0	25.7	0.157583	0	26.3	0.766845	0.865832	1.09328	0.128663	+	no	Dcps	0.172283	0	25.7	0.194801	0	30.5	0.128386	0.371868	0.884404	-0.177222	-	no	Dcps	0.194801	0	30.5	0.157583	0	26.3	0.21736	0.660874	1.23618	0.305885	+	no
Dcst1	0.0050539	0	0.8	0.00211044	0	0.4	0.566065	0.720657	2.39471	1.25985	+	no	Dcst1	0.0050539	0	0.8	0.00397852	0	0.8	0.992962	1	1.27029	0.345164	+	no	Dcst1	0.00397852	0	0.8	0.00211044	0	0.4	0.547236	0.823568	1.88516	0.914686	+	no
Dcstamp	0	0	0	0	0	0	NA	NA	NA	NA	NA	NA	Dcstamp	0	0	0	0	0	0	NA	NA	NA	NA	NA	NA	Dcstamp	0	0	0	0	0	0	NA	NA	NA	NA	NA	NA
Dctd	0	0	0	0	0	0	NA	NA	NA	NA	NA	NA	Dctd	0	0	0	0	0	0	NA	NA	NA	NA	NA	NA	Dctd	0	0	0	0	0	0	NA	NA	NA	NA	NA	NA
Dctn1	0.217682	0	34.9	0.29128	0	47.8	0.00264644	0.0246736	0.747332	-0.420179	-	yes	Dctn1	0.217682	0	34.9	0.306583	0	48.1	0.000939396	0.0189967	0.710027	-0.494055	-	yes	Dctn1	0.306583	0	48.1	0.29128	0	47.8	0.98761	0.998512	1.05254	0.0738751	+	no
Dctn2	0.416776	0.364651	53	0.460564	0.456207	62.3	0.0586914	0.201828	0.904925	-0.14413	-	no	Dctn2	0.416776	0.364651	53	0.431997	0.391185	56.7	0.408165	0.610612	0.964765	-0.051751	-	no	Dctn2	0.431997	0.391185	56.7	0.460564	0.456207	62.3	0.225358	0.667129	0.937975	-0.0923786	-	no
Dctn3	0.57594	0.399698	57.4	0.49207	0.418473	61.5	0.776373	0.872191	1.17044	0.227052	+	no	Dctn3	0.57594	0.399698	57.4	0.49923	0.425438	61.8	0.867766	0.924217	1.15366	0.206213	+	no	Dctn3	0.49923	0.425438	61.8	0.49207	0.418473	61.5	0.830879	0.932631	1.01455	0.02084	+	no
Dctn4	0.229965	0	34.9	0.263786	0	40.1	0.114664	0.307217	0.871786	-0.197954	-	no	Dctn4	0.229965	0	34.9	0.243794	0	39.8	0.240014	0.488291	0.943272	-0.0842536	-	no	Dctn4	0.243794	0	39.8	0.263786	0	40.1	0.542158	0.823568	0.924215	-0.1137	-	no
Dctn5	0.0545601	0	10	0.0969215	0	17	0.0132769	0.0763894	0.562931	-0.828969	-	no	Dctn5	0.0545601	0	10	0.103787	0	19.8	0.000677208	0.0153208	0.525694	-0.927704	-	yes	Dctn5	0.103787	0	19.8	0.0969215	0	17	0.465606	0.775023	1.07083	0.0987349	+	no
Dctn6	0.171678	0	25.7	0.184119	0	28.3	0.39449	0.573995	0.932429	-0.100934	-	no	Dctn6	0.171678	0	25.7	0.193151	0	34.5	0.0340086	0.172173	0.88883	-0.170021	-	no	Dctn6	0.193151	0	34.5	0.184119	0	28.3	0.292016	0.715355	1.04905	0.0690876	+	no
Dctpp1	0.0925403	0	14.9	0.138201	0	21.1	0.0288762	0.128026	0.669608	-0.578612	-	no	Dctpp1	0.0925403	0	14.9	0.100575	0	17.4	0.297059	0.545724	0.920113	-0.120116	-	no	Dctpp1	0.100575	0	17.4	0.138201	0	21.1	0.174306	0.64438	0.727745	-0.458496	-	no
Dcun1d1	0.189089	0	29.3	0.256906	0	38.9	0.0146371	0.0809166	0.736023	-0.442178	-	no	Dcun1d1	0.189089	0	29.3	0.290211	0	41.7	0.00102482	0.0202483	0.651556	-0.618038	-	yes	Dcun1d1	0.290211	0	41.7	0.256906	0	38.9	0.547685	0.823568	1.12964	0.175861	+	no
Dcun1d2	0.106694	0	17.3	0.129471	0	23.5	0.0756055	0.240078	0.824072	-0.279158	-	no	Dcun1d2	0.106694	0	17.3	0.141975	0	24.3	0.0350907	0.175106	0.751497	-0.41216	-	no	Dcun1d2	0.141975	0	24.3	0.129471	0	23.5	0.860982	0.947454	1.09657	0.133002	+	no
Dcun1d3	0.172131	0	28.5	0.174605	0	25.9	0.746147	0.852147	0.985827	-0.0205936	-	no	Dcun1d3	0.172131	0	28.5	0.175724	0	30.2	0.63531	0.794269	0.979555	-0.029802	-	no	Dcun1d3	0.175724	0	30.2	0.174605	0	25.9	0.401925	0.732537	1.0064	0.00920813	+	no
Dcun1d4	0.110016	0	17.7	0.139853	0	21.5	0.265311	0.496653	0.786649	-0.346208	-	no	Dcun1d4	0.110016	0	17.7	0.136367	0	23.3	0.0963083	0.318601	0.806763	-0.309783	-	no	Dcun1d4	0.136367	0	23.3	0.139853	0	21.5	0.65314	0.885984	0.975068	-0.0364254	-	no
Dcun1d5	0.271649	0	39	0.272779	0	42.9	0.18382	0.39497	0.995857	-0.00598965	-	no	Dcun1d5	0.271649	0	39	0.317286	0	45.2	0.0652359	0.259564	0.856166	-0.224037	-	no	Dcun1d5	0.317286	0	45.2	0.272779	0	42.9	0.619198	0.867854	1.16316	0.218048	+	no
Dcxr	1.25587	1.30526	77.5	1.24541	1.34818	88.7	0.731646	0.841183	1.0084	0.0120666	+	no	Dcxr	1.25587	1.30526	77.5	1.35048	1.39306	88.5	0.0800226	0.290463	0.929944	-0.104784	-	no	Dcxr	1.35048	1.39306	88.5	1.24541	1.34818	88.7	0.0951982	0.533559	1.08437	0.11685	+	no
Dda1	0.226106	0	32.5	0.191089	0	31.2	0.609501	0.753281	1.18325	0.242755	+	no	Dda1	0.226106	0	32.5	0.235545	0	35.6	0.542286	0.722165	0.959929	-0.0589998	-	no	Dda1	0.235545	0	35.6	0.191089	0	31.2	0.237862	0.667129	1.23264	0.301754	+	no
Ddah1	0.00389199	0	0.8	0	0	0	0.159401	0.361657	1.00389	0.0056012	+	no	Ddah1	0.00389199	0	0.8	0.000660299	0	0.3	0.345326	0.599311	5.89428	2.55931	+	no	Ddah1	0.000660299	0	0.3	0	0	0	0.418298	0.732537	1.00066	0.000951865	+	no
Ddah2	0.245191	0	32.5	0.287809	0	42.5	0.0105805	0.0658056	0.851921	-0.231208	-	no	Ddah2	0.245191	0	32.5	0.285311	0	40.4	0.050286	0.219638	0.859379	-0.218633	-	no	Ddah2	0.285311	0	40.4	0.287809	0	42.5	0.380955	0.732537	0.991321	-0.0125752	-	no
Ddb1	0.631338	0.517634	61	0.648683	0.587036	74.1	0.225756	0.455919	0.973261	-0.0391013	-	no	Ddb1	0.631338	0.517634	61	0.717869	0.725303	73.3	0.035047	0.175003	0.879461	-0.185308	-	no	Ddb1	0.717869	0.725303	73.3	0.648683	0.587036	74.1	0.326427	0.732537	1.10666	0.146207	+	no
Ddb2	0.0890265	0	15.7	0.107687	0	19.8	0.136602	0.347786	0.826719	-0.274531	-	no	Ddb2	0.0890265	0	15.7	0.092696	0	17.1	0.576302	0.748389	0.960414	-0.0582715	-	no	Ddb2	0.092696	0	17.1	0.107687	0	19.8	0.308712	0.730372	0.860795	-0.216259	-	no
Ddc	0	0	0	0	0	0	NA	NA	NA	NA	NA	NA	Ddc	0	0	0	0.00211402	0	0.5	0.249101	0.488291	0.99789	-0.0030473	-	no	Ddc	0.00211402	0	0.5	0	0	0	0.251017	0.667129	1.00211	0.00304088	+	no
Ddhd1	0.78193	0.70299	63.9	0.690478	0.642054	72.1	0.484187	0.658433	1.13245	0.179446	+	no	Ddhd1	0.78193	0.70299	63.9	0.849341	0.821581	72.7	0.178572	0.444578	0.920632	-0.119304	-	no	Ddhd1	0.849341	0.821581	72.7	0.690478	0.642054	72.1	0.00713542	0.148383	1.23008	0.29875	+	no
Ddhd2	0.15151	0	22.5	0.199129	0	31.2	0.0165315	0.087932	0.760862	-0.394294	-	no	Ddhd2	0.15151	0	22.5	0.163894	0	28.3	0.109732	0.338043	0.924434	-0.113357	-	no	Ddhd2	0.163894	0	28.3	0.199129	0	31.2	0.258405	0.676077	0.823057	-0.280936	-	no
Ddi1	0	0	0	0	0	0	NA	NA	NA	NA	NA	NA	Ddi1	0	0	0	0	0	0	NA	NA	NA	NA	NA	NA	Ddi1	0	0	0	0	0	0	NA	NA	NA	NA	NA	NA
Ddi2	0.389391	0	46.6	0.42449	0.398601	53.4	0.257212	0.496653	0.917315	-0.124511	-	no	Ddi2	0.389391	0	46.6	0.459092	0.421725	58.6	0.0374045	0.18196	0.848176	-0.237564	-	no	Ddi2	0.459092	0.421725	58.6	0.42449	0.398601	53.4	0.369829	0.732537	1.08151	0.113052	+	no
Ddias	0	0	0	0.00836389	0	1.6	0.044204	0.16982	0.991705	-0.0120171	-	no	Ddias	0	0	0	0	0	0	NA	NA	NA	NA	NA	NA	Ddias	0	0	0	0.00836389	0	1.6	0.0136882	0.223365	0.991705	-0.0120171	-	no
Ddit3	0.207673	0	30.9	0.273827	0	38.5	0.0313353	0.134871	0.758411	-0.398949	-	no	Ddit3	0.207673	0	30.9	0.217225	0	33.4	0.478946	0.673281	0.95603	-0.0648721	-	no	Ddit3	0.217225	0	33.4	0.273827	0	38.5	0.0993738	0.538822	0.793292	-0.334077	-	no
Ddit4	0.377025	0	43	0.475042	0.431989	57.5	0.00192679	0.0198404	0.793667	-0.333393	-	yes	Ddit4	0.377025	0	43	0.363644	0	46.8	0.59092	0.760321	1.0368	0.0521362	+	no	Ddit4	0.363644	0	46.8	0.475042	0.431989	57.5	0.00213528	0.0665591	0.765498	-0.38553	-	no
Ddit4l	0.00649409	0	1.6	0.00340801	0	0.8	0.418482	0.59479	1.90554	0.930199	+	no	Ddit4l	0.00649409	0	1.6	0.0105379	0	2.1	0.623069	0.784553	0.616258	-0.698393	-	no	Ddit4l	0.0105379	0	2.1	0.00340801	0	0.8	0.196282	0.660874	3.09211	1.62859	+	no
Ddn	0.00183599	0	0.4	0.00340485	0	0.8	0.562912	0.719846	0.539228	-0.891033	-	no	Ddn	0.00183599	0	0.4	0.00708768	0	1.3	0.239881	0.488291	0.25904	-1.94875	-	no	Ddn	0.00708768	0	1.3	0.00340485	0	0.8	0.53539	0.823568	2.08164	1.05772	+	no
Ddo	0.017023	0	4	0.0360321	0	7.7	0.0756312	0.240108	0.47244	-1.0818	-	no	Ddo	0.017023	0	4	0.0418859	0	7	0.116057	0.349677	0.406415	-1.29898	-	no	Ddo	0.0418859	0	7	0.0360321	0	7.7	0.739145	0.914889	1.16246	0.21718	+	no
Ddost	0.54804	0.404424	57.8	0.580303	0.540871	68	0.0452216	0.172685	0.944403	-0.0825255	-	no	Ddost	0.54804	0.404424	57.8	0.587593	0.507723	69.5	0.0399862	0.190348	0.932686	-0.100536	-	no	Ddost	0.587593	0.507723	69.5	0.580303	0.540871	68	0.738488	0.914889	1.01256	0.0180117	+	no
Ddr1	0.0933965	0	13.7	0.0400913	0	8.9	0.071502	0.23179	2.32959	1.22008	+	no	Ddr1	0.0933965	0	13.7	0.0516995	0	11.2	0.301497	0.551192	1.80653	0.853219	+	no	Ddr1	0.0516995	0	11.2	0.0400913	0	8.9	0.333543	0.732537	1.28954	0.366859	+	no
Ddr2	0	0	0	0	0	0	NA	NA	NA	NA	NA	NA	Ddr2	0	0	0	0.000324434	0	0.3	0.416405	0.610612	0.999676	-0.000467509	-	no	Ddr2	0.000324434	0	0.3	0	0	0	0.418298	0.732537	1.00032	0.000461589	+	no
Ddrgk1	0.862095	0.793959	69.5	0.919218	0.920027	84.6	0.0450654	0.172268	0.937856	-0.0925609	-	no	Ddrgk1	0.862095	0.793959	69.5	0.93154	0.946942	82.1	0.0394074	0.188484	0.925452	-0.11177	-	no	Ddrgk1	0.93154	0.946942	82.1	0.919218	0.920027	84.6	0.991045	0.998535	1.0134	0.0192094	+	no
Ddt	0.968986	0.903651	71.5	0.862769	0.836949	76.5	0.322821	0.497793	1.12311	0.167501	+	no	Ddt	0.968986	0.903651	71.5	0.925524	0.923116	77	0.998721	1	1.04696	0.0662049	+	no	Ddt	0.925524	0.923116	77	0.862769	0.836949	76.5	0.174392	0.64438	1.07274	0.101296	+	no
Ddx1	0.177143	0	27.3	0.187856	0	31.6	0.245276	0.482321	0.942974	-0.0847095	-	no	Ddx1	0.177143	0	27.3	0.185952	0	30.2	0.472011	0.667198	0.952625	-0.07002	-	no	Ddx1	0.185952	0	30.2	0.187856	0	31.6	0.594904	0.855553	0.98987	-0.0146895	-	no
Ddx10	0.0999971	0	16.9	0.131343	0	23.1	0.073185	0.235048	0.761342	-0.393384	-	no	Ddx10	0.0999971	0	16.9	0.12091	0	23.8	0.0386315	0.185892	0.82704	-0.273972	-	no	Ddx10	0.12091	0	23.8	0.131343	0	23.1	0.955138	0.985441	0.920563	-0.119412	-	no
Ddx11	0.00429102	0	1.2	0.00688134	0	1.6	0.6924	0.813365	0.623572	-0.681371	-	no	Ddx11	0.00429102	0	1.2	0.0174556	0	2.9	0.147898	0.40784	0.245825	-2.0243	-	no	Ddx11	0.0174556	0	2.9	0.00688134	0	1.6	0.288257	0.711518	2.53665	1.34293	+	no
Ddx17	0.832577	0.871712	65.9	1.07828	1.14463	83	7.51348e-05	0.00180608	0.772137	-0.373072	-	yes	Ddx17	0.832577	0.871712	65.9	1.02189	1.09618	80.5	0.000589645	0.0141057	0.814744	-0.295581	-	yes	Ddx17	1.02189	1.09618	80.5	1.07828	1.14463	83	0.297702	0.71905	0.947704	-0.0774911	-	no
Ddx18	0.146041	0	22.5	0.181455	0	29.6	0.0670979	0.221951	0.804834	-0.313236	-	no	Ddx18	0.146041	0	22.5	0.22421	0	35.6	0.00072998	0.0161215	0.651361	-0.618471	-	yes	Ddx18	0.22421	0	35.6	0.181455	0	29.6	0.165544	0.633455	1.23562	0.305235	+	no
Ddx19a	0.120398	0	17.3	0.12974	0	22.3	0.202861	0.422548	0.927997	-0.107809	-	no	Ddx19a	0.120398	0	17.3	0.126845	0	23.3	0.121774	0.359722	0.949176	-0.0752528	-	no	Ddx19a	0.126845	0	23.3	0.12974	0	22.3	0.903329	0.96285	0.977687	-0.0325559	-	no
Ddx19b	0.0338881	0	6	0.0561034	0	10.1	0.0937456	0.26942	0.604029	-0.72731	-	no	Ddx19b	0.0338881	0	6	0.0433656	0	8.8	0.206444	0.472329	0.78145	-0.355775	-	no	Ddx19b	0.0433656	0	8.8	0.0561034	0	10.1	0.564477	0.832498	0.77296	-0.371534	-	no
Ddx20	0.0865554	0	14.9	0.0900815	0	16.6	0.531997	0.70179	0.960856	-0.0576082	-	no	Ddx20	0.0865554	0	14.9	0.0926874	0	16.3	0.602883	0.770317	0.933842	-0.0987501	-	no	Ddx20	0.0926874	0	16.3	0.0900815	0	16.6	0.861949	0.947454	1.02893	0.041142	+	no
Ddx21	0.167454	0	26.1	0.196818	0	32.8	0.0533961	0.190957	0.850803	-0.233103	-	no	Ddx21	0.167454	0	26.1	0.153025	0	28.9	0.480874	0.675236	1.09429	0.129996	+	no	Ddx21	0.153025	0	28.9	0.196818	0	32.8	0.142378	0.622036	0.777492	-0.3631	-	no
Ddx23	0.0468542	0	10.4	0.0520211	0	9.7	0.873745	0.943979	0.900676	-0.15092	-	no	Ddx23	0.0468542	0	10.4	0.0383384	0	8.3	0.397599	0.610612	1.22212	0.289388	+	no	Ddx23	0.0383384	0	8.3	0.0520211	0	9.7	0.523476	0.817099	0.736977	-0.440308	-	no
Ddx24	0.427076	0.348176	51	0.459265	0.4403	58.7	0.0981667	0.277265	0.929912	-0.104834	-	no	Ddx24	0.427076	0.348176	51	0.471723	0.416244	59.6	0.0620566	0.252262	0.905354	-0.143446	-	no	Ddx24	0.471723	0.416244	59.6	0.459265	0.4403	58.7	0.945853	0.981345	1.02713	0.0386118	+	no
Ddx25	0	0	0	0	0	0	NA	NA	NA	NA	NA	NA	Ddx25	0	0	0	0	0	0	NA	NA	NA	NA	NA	NA	Ddx25	0	0	0	0	0	0	NA	NA	NA	NA	NA	NA
Ddx27	0.0709001	0	14.5	0.0767671	0	15.8	0.606773	0.750912	0.923575	-0.114699	-	no	Ddx27	0.0709001	0	14.5	0.104125	0	18.7	0.110112	0.338936	0.680911	-0.554461	-	no	Ddx27	0.104125	0	18.7	0.0767671	0	15.8	0.28456	0.707185	1.35638	0.439762	+	no
Ddx28	0.0336704	0	6	0.0353887	0	6.9	0.681425	0.806054	0.951445	-0.0718075	-	no	Ddx28	0.0336704	0	6	0.0332081	0	6.4	0.850201	0.912009	1.01392	0.0199467	+	no	Ddx28	0.0332081	0	6.4	0.0353887	0	6.9	0.798463	0.928276	0.938381	-0.0917548	-	no
Ddx31	0.0199152	0	3.6	0.0229448	0	4.5	0.610583	0.753979	0.867962	-0.204297	-	no	Ddx31	0.0199152	0	3.6	0.0225183	0	4.8	0.458518	0.654004	0.884402	-0.177226	-	no	Ddx31	0.0225183	0	4.8	0.0229448	0	4.5	0.840989	0.938003	0.981411	-0.0270709	-	no
Ddx39	0.074615	0	14.9	0.0545952	0	13.4	0.534582	0.70359	1.3667	0.450692	+	no	Ddx39	0.074615	0	14.9	0.0638342	0	12.8	0.476633	0.671405	1.16889	0.225137	+	no	Ddx39	0.0638342	0	12.8	0.0545952	0	13.4	0.966676	0.989612	1.16923	0.225556	+	no
Ddx39b	0.487082	0.372509	55.4	0.651614	0.606093	70	0.00022565	0.00419957	0.747501	-0.419853	-	yes	Ddx39b	0.487082	0.372509	55.4	0.560238	0.488021	65.2	0.0202619	0.129035	0.86942	-0.201875	-	no	Ddx39b	0.560238	0.488021	65.2	0.651614	0.606093	70	0.0657543	0.479466	0.85977	-0.217978	-	no
Ddx3x	1.07682	1.29145	69.1	1.3033	1.4083	87.9	0.00738697	0.0514233	0.826223	-0.275396	-	no	Ddx3x	1.07682	1.29145	69.1	1.20318	1.26966	84.2	0.156611	0.412521	0.894973	-0.160083	-	no	Ddx3x	1.20318	1.26966	84.2	1.3033	1.4083	87.9	0.0963246	0.53584	0.923182	-0.115313	-	no
Ddx3y	0.42464	0	49	0.510488	0.433701	58.3	0.0478462	0.177504	0.831831	-0.265637	-	no	Ddx3y	0.42464	0	49	0.487374	0.430311	60.4	0.0493872	0.217019	0.871282	-0.198788	-	no	Ddx3y	0.487374	0.430311	60.4	0.510488	0.433701	58.3	0.79061	0.924763	0.954721	-0.0668491	-	no
Ddx41	0.147014	0	21.3	0.149009	0	26.7	0.160116	0.362434	0.986611	-0.0194467	-	no	Ddx41	0.147014	0	21.3	0.120432	0	22.5	0.905917	0.943611	1.22072	0.287734	+	no	Ddx41	0.120432	0	22.5	0.149009	0	26.7	0.134857	0.611723	0.80822	-0.30718	-	no
Ddx42	0.30082	0	41	0.385442	0.412076	53	0.00350762	0.0303669	0.780454	-0.357615	-	yes	Ddx42	0.30082	0	41	0.357996	0.354403	51.1	0.00935256	0.0821798	0.840289	-0.251042	-	no	Ddx42	0.357996	0.354403	51.1	0.385442	0.412076	53	0.600696	0.858769	0.928791	-0.106574	-	no
Ddx43	0.00131084	0	0.4	0.00170412	0	0.4	0.995445	1	0.769222	-0.378528	-	no	Ddx43	0.00131084	0	0.4	0	0	0	0.221599	0.472329	1.00131	0.00188869	+	no	Ddx43	0	0	0	0.00170412	0	0.4	0.219738	0.660874	0.998299	-0.00245611	-	no
Ddx46	0.258338	0	36.1	0.259572	0	40.5	0.389851	0.569287	0.995243	-0.00687913	-	no	Ddx46	0.258338	0	36.1	0.267458	0	39.3	0.37762	0.610612	0.965901	-0.0500534	-	no	Ddx46	0.267458	0	39.3	0.259572	0	40.5	0.910686	0.965553	1.03038	0.0431737	+	no
Ddx47	0.143891	0	24.9	0.163517	0	29.6	0.193707	0.409587	0.879978	-0.18446	-	no	Ddx47	0.143891	0	24.9	0.189032	0	30.5	0.0719566	0.271411	0.7612	-0.393652	-	no	Ddx47	0.189032	0	30.5	0.163517	0	29.6	0.648515	0.884158	1.15604	0.209193	+	no
Ddx49	0.148803	0	22.5	0.136023	0	24.3	0.60729	0.75112	1.09395	0.129548	+	no	Ddx49	0.148803	0	22.5	0.164495	0	28.1	0.137191	0.387584	0.904602	-0.144644	-	no	Ddx49	0.164495	0	28.1	0.136023	0	24.3	0.356241	0.732537	1.20932	0.274192	+	no
Ddx5	2.26236	2.67652	80.7	2.69647	2.88082	93.5	0.000888237	0.0114087	0.839009	-0.253242	-	yes	Ddx5	2.26236	2.67652	80.7	2.5453	2.74537	93	0.255626	0.496932	0.888838	-0.170007	-	no	Ddx5	2.5453	2.74537	93	2.69647	2.88082	93.5	0.00126251	0.0457538	0.943938	-0.0832354	-	yes
Ddx50	0.379984	0.307599	51.4	0.418715	0.388989	55.5	0.25847	0.496653	0.907501	-0.140029	-	no	Ddx50	0.379984	0.307599	51.4	0.391547	0.374341	55.3	0.288797	0.535353	0.970467	-0.0432483	-	no	Ddx50	0.391547	0.374341	55.3	0.418715	0.388989	55.5	0.898101	0.961528	0.935117	-0.0967811	-	no
Ddx51	0.0110365	0	2.4	0.0137185	0	2.8	0.758149	0.860352	0.8045	-0.313835	-	no	Ddx51	0.0110365	0	2.4	0.0134576	0	2.9	0.686099	0.830233	0.820098	-0.286133	-	no	Ddx51	0.0134576	0	2.9	0.0137185	0	2.8	0.942962	0.980116	0.980981	-0.0277026	-	no
Ddx52	0.117354	0	23.7	0.199225	0	32.4	0.00431923	0.0351475	0.589052	-0.763534	-	yes	Ddx52	0.117354	0	23.7	0.15462	0	27.3	0.197877	0.472329	0.758979	-0.397868	-	no	Ddx52	0.15462	0	27.3	0.199225	0	32.4	0.0768438	0.498212	0.776111	-0.365666	-	no
Ddx54	0.192102	0	31.7	0.15419	0	26.3	0.268385	0.496653	1.24588	0.317165	+	no	Ddx54	0.192102	0	31.7	0.16412	0	29.7	0.655361	0.810542	1.1705	0.227121	+	no	Ddx54	0.16412	0	29.7	0.15419	0	26.3	0.429467	0.743032	1.0644	0.0900431	+	no
Ddx55	0.0576831	0	12.4	0.0846588	0	16.2	0.179401	0.389184	0.681359	-0.553512	-	no	Ddx55	0.0576831	0	12.4	0.0676046	0	13.1	0.734687	0.866075	0.853241	-0.228974	-	no	Ddx55	0.0676046	0	13.1	0.0846588	0	16.2	0.266998	0.688043	0.798554	-0.324538	-	no
Ddx56	0.0735313	0	14.1	0.09282	0	17	0.243933	0.480745	0.792192	-0.336077	-	no	Ddx56	0.0735313	0	14.1	0.115641	0	18.7	0.0756092	0.280837	0.635856	-0.653229	-	no	Ddx56	0.115641	0	18.7	0.09282	0	17	0.59844	0.858008	1.24587	0.317151	+	no
Ddx58	0.155021	0	22.9	0.167802	0	28.7	0.0702832	0.229045	0.923828	-0.114304	-	no	Ddx58	0.155021	0	22.9	0.165652	0	28.3	0.101502	0.324973	0.935822	-0.0956946	-	no	Ddx58	0.165652	0	28.3	0.167802	0	28.7	0.740405	0.914889	0.987184	-0.0186095	-	no
Ddx59	0.0322935	0	6.4	0.0363621	0	7.7	0.560939	0.719846	0.888108	-0.171192	-	no	Ddx59	0.0322935	0	6.4	0.0213817	0	4.5	0.311732	0.563005	1.51033	0.594868	+	no	Ddx59	0.0213817	0	4.5	0.0363621	0	7.7	0.100751	0.538822	0.588021	-0.76606	-	no
Ddx6	1.10332	1.24532	71.9	1.30946	1.41825	87.9	0.00361663	0.0310114	0.842577	-0.247119	-	yes	Ddx6	1.10332	1.24532	71.9	1.36784	1.44598	88.8	7.26169e-05	0.00402388	0.80662	-0.31004	-	yes	Ddx6	1.36784	1.44598	88.8	1.30946	1.41825	87.9	0.399413	0.732537	1.04458	0.0629202	+	no
Ddx60	0.00487463	0	1.6	0.000471112	0	0.4	0.179122	0.388983	10.3471	3.37115	+	no	Ddx60	0.00487463	0	1.6	0.00397426	0	1.1	0.56255	0.736807	1.22655	0.294606	+	no	Ddx60	0.00397426	0	1.1	0.000471112	0	0.4	0.363966	0.732537	8.43591	3.07654	+	no
Deaf1	0.0230882	0	5.6	0.0694961	0	13.4	0.00195954	0.0200057	0.332222	-1.58978	-	yes	Deaf1	0.0230882	0	5.6	0.0563324	0	11.2	0.0118829	0.0951864	0.409856	-1.28681	-	no	Deaf1	0.0563324	0	11.2	0.0694961	0	13.4	0.434204	0.746471	0.810584	-0.302966	-	no
Decr1	0.256915	0	33.7	0.299186	0	43.3	0.00833021	0.0556785	0.858714	-0.21975	-	no	Decr1	0.256915	0	33.7	0.322268	0	45.2	0.00181002	0.029442	0.79721	-0.326968	-	yes	Decr1	0.322268	0	45.2	0.299186	0	43.3	0.882852	0.956663	1.07715	0.107218	+	no
Decr2	0.0912379	0	15.7	0.0932363	0	18.2	0.4424	0.618656	0.978567	-0.0312582	-	no	Decr2	0.0912379	0	15.7	0.0860488	0	15	0.921006	0.953646	1.0603	0.084478	+	no	Decr2	0.0860488	0	15	0.0932363	0	18.2	0.366959	0.732537	0.922911	-0.115737	-	no
Dedd	0.164844	0	24.1	0.160518	0	29.1	0.184115	0.395353	1.02695	0.0383617	+	no	Dedd	0.164844	0	24.1	0.170957	0	27.5	0.248717	0.488291	0.964242	-0.0525322	-	no	Dedd	0.170957	0	27.5	0.160518	0	29.1	0.849707	0.942997	1.06503	0.0908941	+	no
Dedd2	0.153754	0	24.5	0.191546	0	30	0.0946481	0.270849	0.8027	-0.317068	-	no	Dedd2	0.153754	0	24.5	0.176041	0	30.2	0.11766	0.351938	0.873398	-0.195288	-	no	Dedd2	0.176041	0	30.2	0.191546	0	30	0.770959	0.914889	0.919053	-0.12178	-	no
Def6	0.0107206	0	0.8	0.0065175	0	1.2	0.648196	0.782811	1.6449	0.717996	+	no	Def6	0.0107206	0	0.8	0.0115139	0	1.6	0.385392	0.610612	0.931106	-0.102982	-	no	Def6	0.0115139	0	1.6	0.0065175	0	1.2	0.693533	0.899169	1.7666	0.820979	+	no
Def8	0.0299676	0	6	0.0320802	0	5.7	0.890922	0.958026	0.934145	-0.098281	-	no	Def8	0.0299676	0	6	0.0370263	0	6.7	0.707748	0.84521	0.809358	-0.305149	-	no	Def8	0.0370263	0	6.7	0.0320802	0	5.7	0.599641	0.858168	1.15418	0.206868	+	no
Defb1	0	0	0	0	0	0	NA	NA	NA	NA	NA	NA	Defb1	0	0	0	0	0	0	NA	NA	NA	NA	NA	NA	Defb1	0	0	0	0	0	0	NA	NA	NA	NA	NA	NA
Defb20	0	0	0	0.00423299	0	0.8	0.156043	0.361657	0.995785	-0.00609381	-	no	Defb20	0	0	0	0	0	0	NA	NA	NA	NA	NA	NA	Defb20	0	0	0	0.00423299	0	0.8	0.0819843	0.498212	0.995785	-0.00609381	-	no
Defb25	0	0	0	0	0	0	NA	NA	NA	NA	NA	NA	Defb25	0	0	0	0	0	0	NA	NA	NA	NA	NA	NA	Defb25	0	0	0	0	0	0	NA	NA	NA	NA	NA	NA
Defb40	0	0	0	0	0	0	NA	NA	NA	NA	NA	NA	Defb40	0	0	0	0	0	0	NA	NA	NA	NA	NA	NA	Defb40	0	0	0	0	0	0	NA	NA	NA	NA	NA	NA
Degs1	0.861806	0.849499	67.9	1.18946	1.27507	88.3	1.67629e-07	1.23529e-05	0.724532	-0.464878	-	yes	Degs1	0.861806	0.849499	67.9	1.10455	1.12638	83.4	4.43806e-05	0.00288761	0.780231	-0.358027	-	yes	Degs1	1.10455	1.12638	83.4	1.18946	1.27507	88.3	0.102298	0.538822	0.928613	-0.106851	-	no
Degs2	0	0	0	0	0	0	NA	NA	NA	NA	NA	NA	Degs2	0	0	0	0	0	0	NA	NA	NA	NA	NA	NA	Degs2	0	0	0	0	0	0	NA	NA	NA	NA	NA	NA
Dek	0.639303	0.457727	58.6	0.781353	0.838638	75.3	0.00124507	0.0146743	0.818201	-0.289473	-	yes	Dek	0.639303	0.457727	58.6	0.818087	0.785391	77.3	0.000324181	0.0100483	0.781462	-0.355753	-	yes	Dek	0.818087	0.785391	77.3	0.781353	0.838638	75.3	0.95085	0.983539	1.04701	0.0662794	+	no
Dennd1a	0.0911809	0	16.9	0.103046	0	16.6	0.909461	0.973226	0.884859	-0.17648	-	no	Dennd1a	0.0911809	0	16.9	0.103668	0	17.6	0.751584	0.872968	0.87955	-0.185163	-	no	Dennd1a	0.103668	0	17.6	0.103046	0	16.6	0.835763	0.934813	1.00604	0.00868337	+	no
Dennd1b	0.195743	0	27.3	0.227018	0	36.8	0.0291721	0.129022	0.862238	-0.213842	-	no	Dennd1b	0.195743	0	27.3	0.263095	0	40.6	0.000940083	0.0189967	0.744002	-0.426622	-	yes	Dennd1b	0.263095	0	40.6	0.227018	0	36.8	0.322163	0.732537	1.15892	0.212781	+	no
Dennd1c	0.00144702	0	1.2	0.000971346	0	0.8	0.663894	0.792772	1.48971	0.575027	+	no	Dennd1c	0.00144702	0	1.2	0	0	0	0.0336485	0.171191	1.00145	0.00209039	+	no	Dennd1c	0	0	0	0.000971346	0	0.8	0.0819843	0.498212	0.99903	-0.00140009	-	no
Dennd2a	0	0	0	0	0	0	NA	NA	NA	NA	NA	NA	Dennd2a	0	0	0	0	0	0	NA	NA	NA	NA	NA	NA	Dennd2a	0	0	0	0	0	0	NA	NA	NA	NA	NA	NA
Dennd2c	0.00298916	0	0.8	0.0167038	0	3.2	0.0515457	0.18658	0.178951	-2.48236	-	no	Dennd2c	0.00298916	0	0.8	0.00508853	0	1.1	0.731966	0.864469	0.587431	-0.76751	-	no	Dennd2c	0.00508853	0	1.1	0.0167038	0	3.2	0.0542104	0.43705	0.304633	-1.71485	-	no
Dennd2d	0.167055	0	26.1	0.245896	0	37.7	0.00125475	0.0147527	0.679371	-0.557728	-	yes	Dennd2d	0.167055	0	26.1	0.229813	0	36.9	0.00277137	0.0377902	0.726915	-0.460141	-	yes	Dennd2d	0.229813	0	36.9	0.245896	0	37.7	0.532567	0.822652	0.934595	-0.0975869	-	no
Dennd3	0.0672974	0	13.3	0.0780516	0	15.4	0.390307	0.569782	0.862216	-0.213878	-	no	Dennd3	0.0672974	0	13.3	0.0904179	0	18.4	0.0663276	0.261346	0.744292	-0.426059	-	no	Dennd3	0.0904179	0	18.4	0.0780516	0	15.4	0.372517	0.732537	1.15844	0.212181	+	no
Dennd4a	0.0304153	0	5.2	0.0230332	0	12.6	0.005169	0.0397765	1.3205	0.401085	+	yes	Dennd4a	0.0304153	0	5.2	0.0023533	0	1.1	0.00179055	0.0293401	12.9245	3.69204	+	no	Dennd4a	0.0023533	0	1.1	0.0230332	0	12.6	1.35419e-09	3.9646e-07	0.10217	-3.29096	-	yes
Dennd4b	0.0199572	0	2.4	0.00895949	0	2.8	0.777171	0.872217	2.22749	1.15542	+	no	Dennd4b	0.0199572	0	2.4	0.0276348	0	4.5	0.160442	0.416917	0.722176	-0.469578	-	no	Dennd4b	0.0276348	0	4.5	0.00895949	0	2.8	0.260928	0.680165	3.08441	1.625	+	no
Dennd4c	0.148022	0	24.5	0.233613	0	38.5	0.000514337	0.00774478	0.633619	-0.658313	-	yes	Dennd4c	0.148022	0	24.5	0.233378	0	36.6	0.0010232	0.0202483	0.634256	-0.656863	-	yes	Dennd4c	0.233378	0	36.6	0.233613	0	38.5	0.697174	0.899806	0.998995	-0.00145035	-	no
Dennd5a	0.341646	0	46.2	0.500293	0.461811	61.5	9.36619e-05	0.00215896	0.682892	-0.550272	-	yes	Dennd5a	0.341646	0	46.2	0.46716	0.421369	60.4	0.000642893	0.0148842	0.731326	-0.451413	-	yes	Dennd5a	0.46716	0.421369	60.4	0.500293	0.461811	61.5	0.304515	0.726197	0.933771	-0.0988585	-	no
Dennd5b	0.0187733	0	3.6	0.0149699	0	3.2	0.831553	0.910832	1.25407	0.326621	+	no	Dennd5b	0.0187733	0	3.6	0.0262133	0	6.1	0.157615	0.412693	0.716175	-0.481615	-	no	Dennd5b	0.0262133	0	6.1	0.0149699	0	3.2	0.107789	0.549094	1.75107	0.808237	+	no
Dennd6a	0.146295	0	24.1	0.182446	0	33.2	0.0114794	0.0692989	0.801855	-0.318587	-	no	Dennd6a	0.146295	0	24.1	0.17097	0	30.7	0.0805302	0.290463	0.855675	-0.224865	-	no	Dennd6a	0.17097	0	30.7	0.182446	0	33.2	0.252137	0.668797	0.937102	-0.0937214	-	no
Dennd6b	0.0278032	0	4	0.0262436	0	5.3	0.494809	0.668063	1.05943	0.0832828	+	no	Dennd6b	0.0278032	0	4	0.0226172	0	5.3	0.447198	0.642167	1.2293	0.297831	+	no	Dennd6b	0.0226172	0	5.3	0.0262436	0	5.3	0.994841	0.999526	0.861816	-0.214548	-	no
Denr	0.505263	0.358025	53.8	0.410752	0.41777	57.9	0.698017	0.818439	1.23009	0.298767	+	no	Denr	0.505263	0.358025	53.8	0.468073	0.413026	57.5	0.418204	0.612611	1.07945	0.110302	+	no	Denr	0.468073	0.413026	57.5	0.410752	0.41777	57.9	0.517459	0.813968	1.13955	0.188465	+	no
Depdc1a	0	0	0	0	0	0	NA	NA	NA	NA	NA	NA	Depdc1a	0	0	0	0	0	0	NA	NA	NA	NA	NA	NA	Depdc1a	0	0	0	0	0	0	NA	NA	NA	NA	NA	NA
Depdc1b	0.00172105	0	0.4	0	0	0	0.321225	0.496653	1.00172	0.0024793	+	no	Depdc1b	0.00172105	0	0.4	0	0	0	0.221599	0.472329	1.00172	0.0024793	+	no	Depdc1b	0	0	0	0	0	0	NA	NA	NA	NA	NA	NA
Depdc5	0.0716084	0	12.4	0.120936	0	20.6	0.00897151	0.0585366	0.592119	-0.75604	-	no	Depdc5	0.0716084	0	12.4	0.115118	0	20.1	0.00926309	0.0818264	0.622044	-0.684912	-	no	Depdc5	0.115118	0	20.1	0.120936	0	20.6	0.842476	0.93877	0.951893	-0.0711284	-	no
Depdc7	0.000303068	0	0.4	0.000361514	0	0.4	0.995445	1	0.83833	-0.25441	-	no	Depdc7	0.000303068	0	0.4	0.00200649	0	0.5	0.812757	0.891023	0.151044	-2.72696	-	no	Depdc7	0.00200649	0	0.5	0.000361514	0	0.4	0.817922	0.929878	5.55025	2.47255	+	no
Deptor	0.533563	0.40818	54.2	0.845739	0.857379	77.3	7.65024e-10	1.03356e-07	0.630884	-0.664553	-	yes	Deptor	0.533563	0.40818	54.2	0.783905	0.785085	74.9	6.72588e-09	5.34353e-06	0.680648	-0.55502	-	yes	Deptor	0.783905	0.785085	74.9	0.845739	0.857379	77.3	0.283859	0.70671	0.926888	-0.109533	-	no
Dera	0.133699	0	18.9	0.0908791	0	17.4	0.767555	0.866223	1.47118	0.556974	+	no	Dera	0.133699	0	18.9	0.122819	0	18.2	0.933898	0.962044	1.08859	0.122465	+	no	Dera	0.122819	0	18.2	0.0908791	0	17.4	0.797764	0.927817	1.35145	0.434509	+	no
Derl1	0.48021	0.363742	53.4	0.440411	0.457466	60.3	0.367954	0.546667	1.09037	0.124814	+	no	Derl1	0.48021	0.363742	53.4	0.474237	0.439967	59.9	0.220785	0.472329	1.01259	0.0180544	+	no	Derl1	0.474237	0.439967	59.9	0.440411	0.457466	60.3	0.663069	0.891754	1.07681	0.10676	+	no
Derl2	0.351668	0	44.2	0.320995	0	48.2	0.565337	0.720657	1.09556	0.131662	+	no	Derl2	0.351668	0	44.2	0.373439	0.360178	51.6	0.102284	0.325048	0.941701	-0.0866589	-	no	Derl2	0.373439	0.360178	51.6	0.320995	0	48.2	0.252937	0.669476	1.16338	0.218321	+	no
Derl3	0.00858182	0	2.4	0.0119329	0	2	0.792686	0.883379	0.719174	-0.475586	-	no	Derl3	0.00858182	0	2.4	0.00902184	0	2.1	0.835246	0.901541	0.951227	-0.0721378	-	no	Derl3	0.00902184	0	2.1	0.0119329	0	2	0.939039	0.978218	0.756049	-0.403448	-	no
Des	0	0	0	0	0	0	NA	NA	NA	NA	NA	NA	Des	0	0	0	0	0	0	NA	NA	NA	NA	NA	NA	Des	0	0	0	0	0	0	NA	NA	NA	NA	NA	NA
Desi1	0.185753	0	28.1	0.242742	0	37.7	0.0176011	0.0920492	0.765229	-0.386037	-	no	Desi1	0.185753	0	28.1	0.213289	0	33.4	0.153009	0.412521	0.870897	-0.199426	-	no	Desi1	0.213289	0	33.4	0.242742	0	37.7	0.240492	0.667129	0.878668	-0.18661	-	no
Desi2	0.233153	0	30.9	0.272282	0	43.3	0.00760398	0.0525081	0.856292	-0.223826	-	no	Desi2	0.233153	0	30.9	0.213828	0	34	0.50402	0.697167	1.09038	0.124824	+	no	Desi2	0.213828	0	34	0.272282	0	43.3	0.0242817	0.305177	0.785319	-0.34865	-	no
Det1	0.0243478	0	3.6	0.0241093	0	4.9	0.483666	0.657964	1.00989	0.0141982	+	no	Det1	0.0243478	0	3.6	0.0334851	0	5.3	0.305282	0.555203	0.727122	-0.459731	-	no	Det1	0.0334851	0	5.3	0.0241093	0	4.9	0.779679	0.9182	1.38889	0.473929	+	no
Deup1	0	0	0	0	0	0	NA	NA	NA	NA	NA	NA	Deup1	0	0	0	0	0	0	NA	NA	NA	NA	NA	NA	Deup1	0	0	0	0	0	0	NA	NA	NA	NA	NA	NA
Dexi	0.108652	0	18.1	0.188205	0	27.9	0.0033848	0.0296444	0.577304	-0.792596	-	yes	Dexi	0.108652	0	18.1	0.12161	0	21.1	0.353194	0.605367	0.893445	-0.162549	-	no	Dexi	0.12161	0	21.1	0.188205	0	27.9	0.0205777	0.280219	0.646155	-0.630047	-	no
Dffa	0.0285592	0	6.4	0.0340301	0	7.3	0.650748	0.784327	0.839233	-0.252857	-	no	Dffa	0.0285592	0	6.4	0.0294624	0	6.4	0.967154	0.985034	0.969343	-0.044921	-	no	Dffa	0.0294624	0	6.4	0.0340301	0	7.3	0.660402	0.889535	0.865775	-0.207935	-	no
Dffb	0.0325992	0	5.6	0.020967	0	4.5	0.557384	0.719016	1.55479	0.636721	+	no	Dffb	0.0325992	0	5.6	0.0296653	0	5.3	0.882983	0.931095	1.0989	0.136061	+	no	Dffb	0.0296653	0	5.3	0.020967	0	4.5	0.618253	0.866955	1.41486	0.500659	+	no
Dgat1	0.0806435	0	16.5	0.0883609	0	20.2	0.177112	0.38719	0.912661	-0.13185	-	no	Dgat1	0.0806435	0	16.5	0.08943	0	19.5	0.241057	0.488291	0.901749	-0.149201	-	no	Dgat1	0.08943	0	19.5	0.0883609	0	20.2	0.818725	0.929878	1.0121	0.0173518	+	no
Dgat2	0.0109795	0	3.2	0.00962053	0	3.2	0.966527	1	1.14126	0.190624	+	no	Dgat2	0.0109795	0	3.2	0.0159207	0	3.5	0.830816	0.899201	0.689638	-0.536088	-	no	Dgat2	0.0159207	0	3.5	0.00962053	0	3.2	0.824449	0.929878	1.65486	0.726713	+	no
Dgat2l6	0.00890183	0	2	0.00586182	0	1.2	0.483522	0.657877	1.51861	0.602751	+	no	Dgat2l6	0.00890183	0	2	0.00214858	0	0.5	0.0865763	0.298372	4.14312	2.05072	+	no	Dgat2l6	0.00214858	0	0.5	0.00586182	0	1.2	0.351619	0.732537	0.366538	-1.44797	-	no
Dgcr14	0.108793	0	12.9	0.0536403	0	9.7	0.231398	0.464036	2.02819	1.02019	+	no	Dgcr14	0.108793	0	12.9	0.0470182	0	9.6	0.12853	0.372035	2.31385	1.21029	+	no	Dgcr14	0.0470182	0	9.6	0.0536403	0	9.7	0.858832	0.947283	0.876546	-0.190098	-	no
Dgcr2	0.23066	0	33.7	0.279336	0	42.9	0.0205151	0.102513	0.825741	-0.276239	-	no	Dgcr2	0.23066	0	33.7	0.28667	0	43.3	0.0167709	0.115228	0.804618	-0.313624	-	no	Dgcr2	0.28667	0	43.3	0.279336	0	42.9	0.904783	0.963093	1.02625	0.037385	+	no
Dgcr6	0.318749	0	38.2	0.290169	0	43.3	0.490146	0.663425	1.09849	0.135528	+	no	Dgcr6	0.318749	0	38.2	0.332022	0	44.1	0.196703	0.470484	0.960025	-0.0588561	-	no	Dgcr6	0.332022	0	44.1	0.290169	0	43.3	0.544556	0.823568	1.14423	0.194383	+	no
Dgcr8	0.0377105	0	7.6	0.0890785	0	14.2	0.011644	0.0699746	0.423341	-1.24011	-	no	Dgcr8	0.0377105	0	7.6	0.0786313	0	15	0.00487227	0.0539201	0.479587	-1.06014	-	no	Dgcr8	0.0786313	0	15	0.0890785	0	14.2	0.997925	1	0.882719	-0.179974	-	no
Dgka	0.0787079	0	14.1	0.153763	0	24.3	0.00196273	0.0200127	0.511879	-0.966126	-	yes	Dgka	0.0787079	0	14.1	0.126317	0	25.1	0.00105156	0.0206147	0.623096	-0.682474	-	yes	Dgka	0.126317	0	25.1	0.153763	0	24.3	0.824207	0.929878	0.821509	-0.283652	-	no
Dgkb	0	0	0	0	0	0	NA	NA	NA	NA	NA	NA	Dgkb	0	0	0	0	0	0	NA	NA	NA	NA	NA	NA	Dgkb	0	0	0	0	0	0	NA	NA	NA	NA	NA	NA
Dgkd	0.364498	0	46.6	0.324606	0	49	0.908967	0.972841	1.12289	0.167218	+	no	Dgkd	0.364498	0	46.6	0.336736	0.31378	51.1	0.962297	0.981213	1.08244	0.114291	+	no	Dgkd	0.336736	0.31378	51.1	0.324606	0	49	0.863793	0.948679	1.03737	0.0529278	+	no
Dgke	0.049829	0	9.6	0.0724127	0	13.4	0.1586	0.361657	0.688125	-0.539256	-	no	Dgke	0.049829	0	9.6	0.0737674	0	14.4	0.0697408	0.265847	0.675489	-0.565996	-	no	Dgke	0.0737674	0	14.4	0.0724127	0	13.4	0.829416	0.931899	1.01871	0.0267406	+	no
Dgkeos	0	0	0	0	0	0	NA	NA	NA	NA	NA	NA	Dgkeos	0	0	0	0	0	0	NA	NA	NA	NA	NA	NA	Dgkeos	0	0	0	0	0	0	NA	NA	NA	NA	NA	NA
Dgkg	0.180339	0	20.5	0.219384	0	32.8	0.00752892	0.0521131	0.822025	-0.282747	-	no	Dgkg	0.180339	0	20.5	0.208679	0	28.3	0.0569542	0.239477	0.864192	-0.210577	-	no	Dgkg	0.208679	0	28.3	0.219384	0	32.8	0.334049	0.732537	0.951206	-0.0721701	-	no
Dgkh	0.0718237	0	13.3	0.0930301	0	16.6	0.244587	0.481692	0.772047	-0.373239	-	no	Dgkh	0.0718237	0	13.3	0.119938	0	19.3	0.0266575	0.151334	0.598838	-0.739762	-	no	Dgkh	0.119938	0	19.3	0.0930301	0	16.6	0.303575	0.725392	1.28924	0.366523	+	no
Dgkq	0.0482646	0	7.6	0.0655211	0	12.6	0.0469019	0.175122	0.736627	-0.440993	-	no	Dgkq	0.0482646	0	7.6	0.0521973	0	9.4	0.359754	0.607437	0.924658	-0.113009	-	no	Dgkq	0.0521973	0	9.4	0.0655211	0	12.6	0.221356	0.663134	0.796648	-0.327985	-	no
Dgkz	0.167859	0	26.9	0.144726	0	25.1	0.616792	0.759653	1.15984	0.213925	+	no	Dgkz	0.167859	0	26.9	0.190379	0	32.9	0.133584	0.381849	0.881708	-0.181627	-	no	Dgkz	0.190379	0	32.9	0.144726	0	25.1	0.039896	0.380875	1.31544	0.395551	+	no
Dglucy	0.00723243	0	2	0.00638122	0	1.2	0.496157	0.669512	1.13339	0.180649	+	no	Dglucy	0.00723243	0	2	0.0126088	0	2.7	0.581001	0.752161	0.5736	-0.801884	-	no	Dglucy	0.0126088	0	2.7	0.00638122	0	1.2	0.215916	0.660874	1.97593	0.982533	+	no
Dguok	0.279474	0	39	0.293277	0	44.9	0.220399	0.448201	0.952935	-0.0695498	-	no	Dguok	0.279474	0	39	0.271521	0	43.3	0.380557	0.610612	1.02929	0.0416523	+	no	Dguok	0.271521	0	43.3	0.293277	0	44.9	0.646682	0.883832	0.925816	-0.111203	-	no
Dhcr24	0.640733	0.437209	55.4	0.610766	0.515716	63.6	0.603441	0.748009	1.04906	0.0691041	+	no	Dhcr24	0.640733	0.437209	55.4	0.708116	0.616121	69.3	0.0263637	0.150515	0.904843	-0.144261	-	no	Dhcr24	0.708116	0.616121	69.3	0.610766	0.515716	63.6	0.0700268	0.485634	1.15939	0.213366	+	no
Dhcr7	0.207936	0	27.3	0.184938	0	27.5	0.919035	0.981313	1.12435	0.169096	+	no	Dhcr7	0.207936	0	27.3	0.18367	0	25.7	0.641585	0.799333	1.13211	0.179017	+	no	Dhcr7	0.18367	0	25.7	0.184938	0	27.5	0.723009	0.914685	0.993147	-0.00992053	-	no
Dhdds	0.0994611	0	14.9	0.0920218	0	14.6	0.974855	1	1.08084	0.112158	+	no	Dhdds	0.0994611	0	14.9	0.0876045	0	16.3	0.632686	0.792075	1.13534	0.183129	+	no	Dhdds	0.0876045	0	16.3	0.0920218	0	14.6	0.656974	0.888361	0.951997	-0.0709709	-	no
Dhdh	0.157051	0	21.7	0.109161	0	16.2	0.159719	0.361952	1.4387	0.52477	+	no	Dhdh	0.157051	0	21.7	0.162948	0	24.3	0.360517	0.608385	0.963809	-0.053181	-	no	Dhdh	0.162948	0	24.3	0.109161	0	16.2	0.0179118	0.259904	1.49273	0.57795	+	no
Dhfr	0.00954465	0	2.4	0.0257636	0	4.5	0.199068	0.416967	0.37047	-1.43257	-	no	Dhfr	0.00954465	0	2.4	0.0277921	0	5.3	0.0660424	0.260856	0.34343	-1.54191	-	no	Dhfr	0.0277921	0	5.3	0.0257636	0	4.5	0.622527	0.870026	1.07874	0.109342	+	no
Dhh	0.00176959	0	0.4	0.00193365	0	0.4	0.995445	1	0.915155	-0.127912	-	no	Dhh	0.00176959	0	0.4	0.00251661	0	0.5	0.815698	0.891023	0.703164	-0.508066	-	no	Dhh	0.00251661	0	0.5	0.00193365	0	0.4	0.82088	0.929878	1.30148	0.380154	+	no
Dhodh	0.0307446	0	5.6	0.042238	0	8.5	0.186987	0.399579	0.72789	-0.458207	-	no	Dhodh	0.0307446	0	5.6	0.031247	0	6.7	0.578003	0.750018	0.983923	-0.0233822	-	no	Dhodh	0.031247	0	6.7	0.042238	0	8.5	0.361577	0.732537	0.739784	-0.434825	-	no
Dhps	0.11534	0	15.7	0.102839	0	17	0.664166	0.793032	1.12156	0.165506	+	no	Dhps	0.11534	0	15.7	0.131852	0	22.7	0.0260992	0.149627	0.874771	-0.193023	-	no	Dhps	0.131852	0	22.7	0.102839	0	17	0.0807439	0.498212	1.28212	0.358528	+	no
Dhrs1	0.224478	0	32.1	0.20514	0	33.2	0.856526	0.930848	1.09427	0.12997	+	no	Dhrs1	0.224478	0	32.1	0.225078	0	36.1	0.392709	0.610612	0.997334	-0.00385194	-	no	Dhrs1	0.225078	0	36.1	0.20514	0	33.2	0.524676	0.817839	1.0972	0.133821	+	no
Dhrs11	0.0356998	0	6	0.0270909	0	5.3	0.739811	0.847032	1.31778	0.398105	+	no	Dhrs11	0.0356998	0	6	0.0329878	0	6.4	0.864646	0.921935	1.08221	0.11398	+	no	Dhrs11	0.0329878	0	6.4	0.0270909	0	5.3	0.596335	0.856554	1.21767	0.284124	+	no
Dhrs13	0.0796346	0	11.2	0.0294132	0	5.7	0.0307742	0.133758	2.70744	1.43693	+	no	Dhrs13	0.0796346	0	11.2	0.0442683	0	8	0.177891	0.443474	1.79891	0.847121	+	no	Dhrs13	0.0442683	0	8	0.0294132	0	5.7	0.286924	0.710331	1.50505	0.589809	+	no
Dhrs13os	0.00488786	0	0.8	0.00626182	0	1.2	0.648196	0.782811	0.78058	-0.357381	-	no	Dhrs13os	0.00488786	0	0.8	0.00215431	0	0.5	0.68016	0.828912	2.26887	1.18198	+	no	Dhrs13os	0.00215431	0	0.5	0.00626182	0	1.2	0.350095	0.732537	0.344039	-1.53936	-	no
Dhrs3	0.913732	0.846121	69.9	1.20819	1.25227	89.1	5.15971e-07	3.27328e-05	0.756282	-0.403004	-	yes	Dhrs3	0.913732	0.846121	69.9	1.00373	1.04815	81.6	0.0255629	0.147957	0.910334	-0.135532	-	no	Dhrs3	1.00373	1.04815	81.6	1.20819	1.25227	89.1	0.000154577	0.00965685	0.830774	-0.267472	-	yes
Dhrs4	0.233075	0	32.1	0.248226	0	36	0.315908	0.496653	0.938962	-0.0908612	-	no	Dhrs4	0.233075	0	32.1	0.296862	0	43.6	0.00516439	0.055963	0.785131	-0.348995	-	no	Dhrs4	0.296862	0	43.6	0.248226	0	36	0.0907175	0.520723	1.19593	0.258133	+	no
Dhrs7	0.477756	0.366189	53.4	0.606822	0.501116	70	0.000173857	0.00341879	0.787308	-0.345001	-	yes	Dhrs7	0.477756	0.366189	53.4	0.599695	0.529545	68.4	0.000150005	0.0064145	0.796665	-0.327954	-	yes	Dhrs7	0.599695	0.529545	68.4	0.606822	0.501116	70	0.835182	0.934481	0.988254	-0.0170464	-	no
Dhrs7b	0.134588	0	22.5	0.138126	0	22.3	0.860258	0.933134	0.97438	-0.037444	-	no	Dhrs7b	0.134588	0	22.5	0.136347	0	24.3	0.447544	0.642297	0.987098	-0.0187354	-	no	Dhrs7b	0.136347	0	24.3	0.138126	0	22.3	0.53038	0.821963	0.987116	-0.0187086	-	no
Dhrs9	0	0	0	0	0	0	NA	NA	NA	NA	NA	NA	Dhrs9	0	0	0	0	0	0	NA	NA	NA	NA	NA	NA	Dhrs9	0	0	0	0	0	0	NA	NA	NA	NA	NA	NA
Dhtkd1	0.011108	0	0.4	0.00734232	0	1.6	0.177953	0.387829	1.51287	0.597289	+	no	Dhtkd1	0.011108	0	0.4	0.0169973	0	1.9	0.112805	0.342962	0.653514	-0.613711	-	no	Dhtkd1	0.0169973	0	1.9	0.00734232	0	1.6	0.801029	0.929378	2.31498	1.211	+	no
Dhx15	0.388855	0.275689	50.6	0.468009	0.435729	58.3	0.0417812	0.163737	0.830871	-0.267304	-	no	Dhx15	0.388855	0.275689	50.6	0.458423	0.42483	58.3	0.048046	0.213813	0.848245	-0.237447	-	no	Dhx15	0.458423	0.42483	58.3	0.468009	0.435729	58.3	0.788432	0.922938	0.979517	-0.029857	-	no
Dhx16	0.124332	0	19.7	0.160041	0	26.3	0.0543705	0.192966	0.776875	-0.364246	-	no	Dhx16	0.124332	0	19.7	0.131367	0	23	0.368736	0.610612	0.946447	-0.0794061	-	no	Dhx16	0.131367	0	23	0.160041	0	26.3	0.183504	0.65784	0.820833	-0.28484	-	no
Dhx29	0.121068	0	19.3	0.145046	0	23.9	0.176774	0.386761	0.834691	-0.260685	-	no	Dhx29	0.121068	0	19.3	0.1737	0	28.3	0.00973607	0.0840285	0.696999	-0.520772	-	no	Dhx29	0.1737	0	28.3	0.145046	0	23.9	0.266568	0.687904	1.19755	0.260087	+	no
Dhx30	0.140466	0	24.5	0.143771	0	24.7	0.747098	0.852635	0.97701	-0.0335554	-	no	Dhx30	0.140466	0	24.5	0.147655	0	26.7	0.402227	0.610612	0.951309	-0.0720144	-	no	Dhx30	0.147655	0	26.7	0.143771	0	24.7	0.64594	0.883593	1.02702	0.0384587	+	no
Dhx32	0.211868	0	31.7	0.140554	0	25.1	0.109297	0.297528	1.50738	0.592043	+	no	Dhx32	0.211868	0	31.7	0.213227	0	35.6	0.362051	0.609435	0.993627	-0.00922401	-	no	Dhx32	0.213227	0	35.6	0.140554	0	25.1	0.00742218	0.152789	1.51705	0.601267	+	no
Dhx33	0.042562	0	8	0.0573266	0	9.7	0.507618	0.678762	0.742447	-0.42964	-	no	Dhx33	0.042562	0	8	0.0442089	0	9.6	0.519344	0.709608	0.962746	-0.0547724	-	no	Dhx33	0.0442089	0	9.6	0.0573266	0	9.7	0.932149	0.975464	0.771176	-0.374867	-	no
Dhx34	0.0512309	0	9.6	0.0606236	0	12.1	0.367597	0.546416	0.845066	-0.242865	-	no	Dhx34	0.0512309	0	9.6	0.0592066	0	12	0.364146	0.609804	0.86529	-0.208744	-	no	Dhx34	0.0592066	0	12	0.0606236	0	12.1	0.935002	0.976505	0.976627	-0.0341209	-	no
Dhx35	0.0341378	0	5.6	0.0422568	0	4.5	0.594595	0.740313	0.807865	-0.307813	-	no	Dhx35	0.0341378	0	5.6	0.036247	0	4.3	0.475508	0.670258	0.941811	-0.086491	-	no	Dhx35	0.036247	0	4.3	0.0422568	0	4.5	0.903746	0.962975	0.857779	-0.221322	-	no
Dhx36	0.260021	0	37.8	0.352629	0	49.4	0.0015731	0.0171419	0.73738	-0.439521	-	yes	Dhx36	0.260021	0	37.8	0.350172	0	49.5	0.000885242	0.0183302	0.742554	-0.429432	-	yes	Dhx36	0.350172	0	49.5	0.352629	0	49.4	0.969138	0.990698	0.993032	-0.0100885	-	no
Dhx37	0.0227569	0	3.2	0.0199222	0	4	0.594178	0.739867	1.14229	0.191925	+	no	Dhx37	0.0227569	0	3.2	0.030195	0	6.1	0.0927218	0.311745	0.753664	-0.408007	-	no	Dhx37	0.030195	0	6.1	0.0199222	0	4	0.276824	0.701516	1.51564	0.599932	+	no
Dhx38	0.10824	0	16.1	0.12286	0	21.9	0.0561376	0.196711	0.881003	-0.182782	-	no	Dhx38	0.10824	0	16.1	0.118501	0	20.3	0.141553	0.395809	0.913411	-0.130664	-	no	Dhx38	0.118501	0	20.3	0.12286	0	21.9	0.543029	0.823568	0.964519	-0.0521178	-	no
Dhx40	0.336498	0	44.2	0.350504	0	48.6	0.351149	0.528647	0.960041	-0.0588325	-	no	Dhx40	0.336498	0	44.2	0.36898	0	49.7	0.171273	0.432495	0.91197	-0.132941	-	no	Dhx40	0.36898	0	49.7	0.350504	0	48.6	0.702077	0.902204	1.05271	0.0741094	+	no
Dhx57	0.0946246	0	15.3	0.120429	0	19.8	0.123808	0.323743	0.785728	-0.347899	-	no	Dhx57	0.0946246	0	15.3	0.0868769	0	16.6	0.697035	0.837339	1.08918	0.123242	+	no	Dhx57	0.0868769	0	16.6	0.120429	0	19.8	0.179785	0.651071	0.721394	-0.471141	-	no
Dhx58	0.00447219	0	1.2	0.00882841	0	2	0.465779	0.641872	0.506568	-0.981173	-	no	Dhx58	0.00447219	0	1.2	0.00507876	0	1.6	0.689844	0.83199	0.880566	-0.183496	-	no	Dhx58	0.00507876	0	1.6	0.00882841	0	2	0.682521	0.894964	0.575275	-0.797677	-	no
Dhx8	0.0457712	0	8.8	0.063561	0	12.1	0.181245	0.391553	0.720115	-0.4737	-	no	Dhx8	0.0457712	0	8.8	0.102347	0	19.5	0.000149247	0.00640025	0.447217	-1.16095	-	yes	Dhx8	0.102347	0	19.5	0.063561	0	12.1	0.0173988	0.254438	1.61022	0.687254	+	no
Dhx9	0.347322	0	44.6	0.390577	0.40602	55.5	0.0259813	0.119099	0.889256	-0.16933	-	no	Dhx9	0.347322	0	44.6	0.427219	0.376491	55.3	0.0111286	0.0913462	0.812985	-0.2987	-	no	Dhx9	0.427219	0.376491	55.3	0.390577	0.40602	55.5	0.858842	0.947283	1.09382	0.12937	+	no
Diablo	0.257081	0	34.1	0.215555	0	38.9	0.183461	0.39453	1.19265	0.254172	+	no	Diablo	0.257081	0	34.1	0.207193	0	32.1	0.766683	0.872968	1.24078	0.31125	+	no	Diablo	0.207193	0	32.1	0.215555	0	38.9	0.116777	0.568663	0.961209	-0.0570785	-	no
Diaph1	0.717944	0.778685	64.7	0.899235	0.899671	81	0.00146597	0.0163282	0.798394	-0.324827	-	yes	Diaph1	0.717944	0.778685	64.7	0.892693	0.924164	78.9	0.00158028	0.0269845	0.804245	-0.314293	-	yes	Diaph1	0.892693	0.924164	78.9	0.899235	0.899671	81	0.802858	0.929878	0.992725	-0.0105335	-	no
Diaph2	0.195581	0	28.5	0.269702	0	40.1	0.003407	0.0297497	0.725175	-0.4636	-	yes	Diaph2	0.195581	0	28.5	0.241766	0	37.4	0.0206552	0.129778	0.808968	-0.305846	-	no	Diaph2	0.241766	0	37.4	0.269702	0	40.1	0.354544	0.732537	0.89642	-0.157754	-	no
Diaph3	0.0350528	0	5.6	0.0534441	0	8.1	0.270406	0.496653	0.655878	-0.6085	-	no	Diaph3	0.0350528	0	5.6	0.0271835	0	3.7	0.270477	0.516335	1.28949	0.366801	+	no	Diaph3	0.0271835	0	3.7	0.0534441	0	8.1	0.0194131	0.272054	0.508634	-0.975301	-	no
Dicer1	0.235252	0	34.5	0.287789	0	41.3	0.0976419	0.276186	0.817444	-0.290807	-	no	Dicer1	0.235252	0	34.5	0.301731	0	43.9	0.0122761	0.0971631	0.779675	-0.359055	-	no	Dicer1	0.301731	0	43.9	0.287789	0	41.3	0.451256	0.763047	1.04844	0.0682471	+	no
Dido1	0.165285	0	27.3	0.218841	0	37.2	0.0169194	0.0895433	0.755276	-0.404925	-	no	Dido1	0.165285	0	27.3	0.262401	0	40.9	0.000318098	0.0099004	0.629895	-0.666816	-	yes	Dido1	0.262401	0	40.9	0.218841	0	37.2	0.274312	0.698338	1.19905	0.261892	+	no
Diexf	0.0234006	0	5.6	0.0433041	0	8.1	0.219445	0.447134	0.540379	-0.887957	-	no	Diexf	0.0234006	0	5.6	0.0327571	0	6.7	0.543019	0.722165	0.714368	-0.485261	-	no	Diexf	0.0327571	0	6.7	0.0433041	0	8.1	0.478526	0.786418	0.756444	-0.402695	-	no
Dimt1	0.0706839	0	9.2	0.050663	0	9.7	0.931215	0.990872	1.39518	0.480449	+	no	Dimt1	0.0706839	0	9.2	0.0648061	0	12.8	0.205689	0.472329	1.0907	0.125252	+	no	Dimt1	0.0648061	0	12.8	0.050663	0	9.7	0.244255	0.667129	1.27916	0.355197	+	no
Dio1	0	0	0	0	0	0	NA	NA	NA	NA	NA	NA	Dio1	0	0	0	0.000242286	0	0.3	0.416405	0.610612	0.999758	-0.000349174	-	no	Dio1	0.000242286	0	0.3	0	0	0	0.418298	0.732537	1.00024	0.000346205	+	no
Dio3	0	0	0	0	0	0	NA	NA	NA	NA	NA	NA	Dio3	0	0	0	0	0	0	NA	NA	NA	NA	NA	NA	Dio3	0	0	0	0	0	0	NA	NA	NA	NA	NA	NA
Dip2a	0.0579202	0	12	0.0606204	0	12.1	0.869509	0.940824	0.955457	-0.0657376	-	no	Dip2a	0.0579202	0	12	0.100526	0	17.9	0.0350331	0.174992	0.576174	-0.795425	-	no	Dip2a	0.100526	0	17.9	0.0606204	0	12.1	0.0508362	0.425707	1.65828	0.729687	+	no
Dip2b	0.186516	0	29.7	0.189058	0	30	0.938581	0.996278	0.986553	-0.019532	-	no	Dip2b	0.186516	0	29.7	0.18368	0	32.4	0.617266	0.781221	1.01544	0.022105	+	no	Dip2b	0.18368	0	32.4	0.189058	0	30	0.741498	0.914889	0.971552	-0.0416364	-	no
Dip2c	0.120449	0	19.7	0.132578	0	23.5	0.264215	0.496653	0.908512	-0.138423	-	no	Dip2c	0.120449	0	19.7	0.156297	0	25.9	0.0591045	0.245105	0.770639	-0.375873	-	no	Dip2c	0.156297	0	25.9	0.132578	0	23.5	0.465705	0.775103	1.17891	0.23745	+	no
Diras1	0	0	0	0	0	0	NA	NA	NA	NA	NA	NA	Diras1	0	0	0	0.00104828	0	0.3	0.416405	0.610612	0.998953	-0.00151129	-	no	Diras1	0.00104828	0	0.3	0	0	0	0.418298	0.732537	1.00105	0.00151404	+	no
Diras2	0.00194121	0	0.8	0	0	0	0.159401	0.361657	1.00194	0.00279612	+	no	Diras2	0.00194121	0	0.8	0	0	0	0.0832231	0.290463	1.00194	0.00279612	+	no	Diras2	0	0	0	0	0	0	NA	NA	NA	NA	NA	NA
Dirc2	0.0559305	0	10.4	0.0883387	0	17.8	0.0117762	0.0705365	0.633137	-0.65941	-	no	Dirc2	0.0559305	0	10.4	0.104486	0	17.4	0.00999587	0.0854403	0.535292	-0.901601	-	no	Dirc2	0.104486	0	17.4	0.0883387	0	17.8	0.986801	0.998248	1.18279	0.24219	+	no
Dis3	0.0245192	0	4.8	0.0500959	0	8.9	0.0638692	0.214727	0.489446	-1.03078	-	no	Dis3	0.0245192	0	4.8	0.0500041	0	9.9	0.020135	0.128678	0.490344	-1.02813	-	no	Dis3	0.0500041	0	9.9	0.0500959	0	8.9	0.709967	0.906305	0.998168	-0.00264515	-	no
Dis3l	0.0518659	0	9.6	0.0440186	0	8.1	0.509247	0.680504	1.17827	0.236675	+	no	Dis3l	0.0518659	0	9.6	0.0443636	0	6.7	0.177548	0.443123	1.16911	0.225412	+	no	Dis3l	0.0443636	0	6.7	0.0440186	0	8.1	0.537124	0.823568	1.00784	0.0112638	+	no
Dis3l2	0.0825801	0	14.9	0.113732	0	21.1	0.0670821	0.221949	0.726092	-0.461775	-	no	Dis3l2	0.0825801	0	14.9	0.0978165	0	17.1	0.462508	0.657831	0.844234	-0.244284	-	no	Dis3l2	0.0978165	0	17.1	0.113732	0	21.1	0.201436	0.660874	0.86006	-0.217491	-	no
Disc1	0	0	0	0.00137789	0	0.4	0.317307	0.496653	0.998624	-0.00198652	-	no	Disc1	0	0	0	0.001188	0	0.3	0.416405	0.610612	0.998813	-0.0017135	-	no	Disc1	0.001188	0	0.3	0.00137789	0	0.4	0.771017	0.914889	0.86219	-0.213922	-	no
Disp1	0.0161105	0	2.8	0.0416267	0	6.5	0.0517911	0.187329	0.387024	-1.3695	-	no	Disp1	0.0161105	0	2.8	0.0432664	0	6.7	0.0319567	0.167845	0.372356	-1.42524	-	no	Disp1	0.0432664	0	6.7	0.0416267	0	6.5	0.943292	0.980201	1.03939	0.0557412	+	no
Disp2	0	0	0	0	0	0	NA	NA	NA	NA	NA	NA	Disp2	0	0	0	0.00218239	0	0.5	0.249101	0.488291	0.997822	-0.00314562	-	no	Disp2	0.00218239	0	0.5	0	0	0	0.251017	0.667129	1.00218	0.00314165	+	no
Dixdc1	0.188299	0	26.5	0.274702	0	37.2	0.00453265	0.0363584	0.685468	-0.544839	-	yes	Dixdc1	0.188299	0	26.5	0.300462	0	41.7	0.000139359	0.00617339	0.626699	-0.674156	-	yes	Dixdc1	0.300462	0	41.7	0.274702	0	37.2	0.556968	0.827335	1.09378	0.129317	+	no
Dkc1	0.1144	0	16.5	0.0950697	0	17	0.904878	0.96946	1.20333	0.267034	+	no	Dkc1	0.1144	0	16.5	0.0942822	0	16.3	0.904285	0.942887	1.21338	0.279035	+	no	Dkc1	0.0942822	0	16.3	0.0950697	0	17	0.810983	0.929878	0.991716	-0.0120008	-	no
Dkk2	0	0	0	0	0	0	NA	NA	NA	NA	NA	NA	Dkk2	0	0	0	0	0	0	NA	NA	NA	NA	NA	NA	Dkk2	0	0	0	0	0	0	NA	NA	NA	NA	NA	NA
Dkk3	0	0	0	0	0	0	NA	NA	NA	NA	NA	NA	Dkk3	0	0	0	0	0	0	NA	NA	NA	NA	NA	NA	Dkk3	0	0	0	0	0	0	NA	NA	NA	NA	NA	NA
Dkkl1	0.00914943	0	0.8	0	0	0	0.159401	0.361657	1.00915	0.0131406	+	no	Dkkl1	0.00914943	0	0.8	0.000381449	0	0.3	0.343392	0.599042	23.9859	4.58412	+	no	Dkkl1	0.000381449	0	0.3	0	0	0	0.418298	0.732537	1.00038	0.00054812	+	no
Dlat	0.14134	0	22.5	0.212242	0	33.6	0.00519777	0.0399372	0.665936	-0.586544	-	yes	Dlat	0.14134	0	22.5	0.180934	0	30.7	0.0232878	0.140051	0.781166	-0.356298	-	no	Dlat	0.180934	0	30.7	0.212242	0	33.6	0.443256	0.755716	0.85249	-0.230246	-	no
Dlc1	0.38331	0	45.8	0.494126	0.459314	59.1	0.00293381	0.0266712	0.775733	-0.366367	-	yes	Dlc1	0.38331	0	45.8	0.435783	0.401046	54.5	0.0701147	0.266697	0.87959	-0.185097	-	no	Dlc1	0.435783	0.401046	54.5	0.494126	0.459314	59.1	0.14346	0.622036	0.881926	-0.18127	-	no
Dld	0.278696	0	38.6	0.308769	0	47.4	0.0655576	0.218439	0.902605	-0.147833	-	no	Dld	0.278696	0	38.6	0.254947	0	39.6	0.992792	1	1.09315	0.128494	+	no	Dld	0.254947	0	39.6	0.308769	0	47.4	0.0448022	0.40287	0.82569	-0.276327	-	no
Dlec1	0	0	0	0.00120748	0	0.8	0.156043	0.361657	0.998794	-0.00174094	-	no	Dlec1	0	0	0	0	0	0	NA	NA	NA	NA	NA	NA	Dlec1	0	0	0	0.00120748	0	0.8	0.0819843	0.498212	0.998794	-0.00174094	-	no
Dleu7	0	0	0	0	0	0	NA	NA	NA	NA	NA	NA	Dleu7	0	0	0	0	0	0	NA	NA	NA	NA	NA	NA	Dleu7	0	0	0	0	0	0	NA	NA	NA	NA	NA	NA
Dlg1	0.296533	0	38.6	0.290119	0	42.1	0.53275	0.702264	1.02211	0.0315491	+	no	Dlg1	0.296533	0	38.6	0.282698	0	43	0.450393	0.645343	1.04894	0.068928	+	no	Dlg1	0.282698	0	43	0.290119	0	42.1	0.978956	0.995711	0.974423	-0.0373798	-	no
Dlg2	0.00142174	0	0.4	0.00410969	0	0.8	0.556631	0.718426	0.345948	-1.53137	-	no	Dlg2	0.00142174	0	0.4	0.0039764	0	0.5	0.812757	0.891023	0.357544	-1.48381	-	no	Dlg2	0.0039764	0	0.5	0.00410969	0	0.8	0.678937	0.894588	0.967568	-0.0475655	-	no
Dlg3	0.206141	0	29.3	0.230081	0	38.9	0.0298025	0.13086	0.895948	-0.158513	-	no	Dlg3	0.206141	0	29.3	0.184224	0	30.7	0.775153	0.872968	1.11897	0.162169	+	no	Dlg3	0.184224	0	30.7	0.230081	0	38.9	0.0359696	0.36288	0.800691	-0.320682	-	no
Dlg4	0.0764343	0	14.9	0.0349522	0	6.1	0.00173458	0.0184202	2.18682	1.12884	+	yes	Dlg4	0.0764343	0	14.9	0.0721833	0	13.1	0.568508	0.742227	1.05889	0.0825555	+	no	Dlg4	0.0721833	0	13.1	0.0349522	0	6.1	0.00536793	0.125734	2.0652	1.04628	+	no
Dlg5	0.11346	0	16.5	0.0858806	0	15.4	0.770934	0.868357	1.32114	0.401786	+	no	Dlg5	0.11346	0	16.5	0.119217	0	20.1	0.258739	0.50079	0.951716	-0.0713976	-	no	Dlg5	0.119217	0	20.1	0.0858806	0	15.4	0.151185	0.622036	1.38817	0.473183	+	no
Dlgap1	0	0	0	0	0	0	NA	NA	NA	NA	NA	NA	Dlgap1	0	0	0	0	0	0	NA	NA	NA	NA	NA	NA	Dlgap1	0	0	0	0	0	0	NA	NA	NA	NA	NA	NA
Dlgap3	0.00172751	0	0.4	0.00363346	0	0.8	0.559767	0.71943	0.475446	-1.07265	-	no	Dlgap3	0.00172751	0	0.4	0.00127469	0	0.3	0.775464	0.872968	1.35525	0.438554	+	no	Dlgap3	0.00127469	0	0.3	0.00363346	0	0.8	0.341444	0.732537	0.350819	-1.5112	-	no
Dlgap4	0.205984	0	27.7	0.196171	0	32.4	0.423438	0.598797	1.05002	0.0704182	+	no	Dlgap4	0.205984	0	27.7	0.165295	0	31	0.761506	0.872968	1.24616	0.317487	+	no	Dlgap4	0.165295	0	31	0.196171	0	32.4	0.526102	0.818291	0.842607	-0.247069	-	no
Dlgap5	0	0	0	0.00338717	0	0.4	0.317307	0.496653	0.996624	-0.00487878	-	no	Dlgap5	0	0	0	0	0	0	NA	NA	NA	NA	NA	NA	Dlgap5	0	0	0	0.00338717	0	0.4	0.219738	0.660874	0.996624	-0.00487878	-	no
Dll1	0	0	0	0.00834865	0	2	0.0242982	0.114728	0.99172	-0.0119952	-	no	Dll1	0	0	0	0.00364598	0	1.1	0.102217	0.324973	0.996367	-0.00525086	-	no	Dll1	0.00364598	0	1.1	0.00834865	0	2	0.329721	0.732537	0.436715	-1.19524	-	no
Dll4	0.0077047	0	2	0	0	0	0.025465	0.117248	1.0077	0.0110662	+	no	Dll4	0.0077047	0	2	0.00338547	0	1.1	0.338294	0.595516	2.27581	1.18638	+	no	Dll4	0.00338547	0	1.1	0	0	0	0.103605	0.538822	1.00339	0.00488247	+	no
Dlst	0.28302	0	40.6	0.371312	0.395907	54.7	0.000740946	0.010085	0.762214	-0.391731	-	yes	Dlst	0.28302	0	40.6	0.338909	0	49.5	0.0210872	0.131456	0.835091	-0.259995	-	no	Dlst	0.338909	0	49.5	0.371312	0.395907	54.7	0.172437	0.641578	0.912732	-0.131736	-	no
Dlx6	0.00172712	0	0.4	0	0	0	0.321225	0.496653	1.00173	0.00249371	+	no	Dlx6	0.00172712	0	0.4	0	0	0	0.221599	0.472329	1.00173	0.00249371	+	no	Dlx6	0	0	0	0	0	0	NA	NA	NA	NA	NA	NA
Dmac1	0.0898126	0	14.5	0.0921848	0	15.8	0.565971	0.720657	0.974267	-0.0376112	-	no	Dmac1	0.0898126	0	14.5	0.115883	0	20.1	0.0528491	0.227281	0.775028	-0.367679	-	no	Dmac1	0.115883	0	20.1	0.0921848	0	15.8	0.200189	0.660874	1.25707	0.330068	+	no
Dmac2	0.0283556	0	6.8	0.0222955	0	5.3	0.466655	0.642719	1.27181	0.346887	+	no	Dmac2	0.0283556	0	6.8	0.0325714	0	7.8	0.683689	0.829583	0.870568	-0.199972	-	no	Dmac2	0.0325714	0	7.8	0.0222955	0	5.3	0.234462	0.667129	1.4609	0.546858	+	no
Dmap1	0.0476507	0	9.6	0.0626704	0	12.6	0.257069	0.496653	0.760339	-0.395286	-	no	Dmap1	0.0476507	0	9.6	0.0750125	0	13.4	0.163092	0.420116	0.635238	-0.654632	-	no	Dmap1	0.0750125	0	13.4	0.0626704	0	12.6	0.887292	0.958777	1.19694	0.259346	+	no
Dmc1	0.00380571	0	0.8	0.00586089	0	1.2	0.650802	0.784327	0.649339	-0.622957	-	no	Dmc1	0.00380571	0	0.8	0.00817624	0	1.6	0.38031	0.610612	0.465459	-1.10327	-	no	Dmc1	0.00817624	0	1.6	0.00586089	0	1.2	0.687025	0.896951	1.39505	0.480317	+	no
Dmd	0.0185561	0	4.4	0.0486878	0	8.9	0.0384756	0.154642	0.381125	-1.39167	-	no	Dmd	0.0185561	0	4.4	0.0243091	0	5.6	0.503213	0.696241	0.763339	-0.389604	-	no	Dmd	0.0243091	0	5.6	0.0486878	0	8.9	0.0949645	0.533461	0.499286	-1.00206	-	no
Dmkn	0.471231	0	32.9	0.0371606	0	5.7	1.21742e-15	7.34594e-13	12.6809	3.66459	+	yes	Dmkn	0.471231	0	32.9	0.385782	0	29.7	0.364756	0.609947	1.2215	0.288649	+	no	Dmkn	0.385782	0	29.7	0.0371606	0	5.7	2.94429e-14	2.58595e-11	10.3815	3.37594	+	yes
Dmpk	0.00645258	0	1.6	0.00773559	0	1.6	0.982818	1	0.834141	-0.261637	-	no	Dmpk	0.00645258	0	1.6	0.00523903	0	1.3	0.781751	0.87645	1.23164	0.300576	+	no	Dmpk	0.00523903	0	1.3	0.00773559	0	1.6	0.765679	0.914889	0.677263	-0.562213	-	no
Dmrt2	0	0	0	0	0	0	NA	NA	NA	NA	NA	NA	Dmrt2	0	0	0	0	0	0	NA	NA	NA	NA	NA	NA	Dmrt2	0	0	0	0	0	0	NA	NA	NA	NA	NA	NA
Dmrta1	0	0	0	0	0	0	NA	NA	NA	NA	NA	NA	Dmrta1	0	0	0	0.00127073	0	0.3	0.416405	0.610612	0.998731	-0.00183194	-	no	Dmrta1	0.00127073	0	0.3	0	0	0	0.418298	0.732537	1.00127	0.00183106	+	no
Dmrta2	0.0114987	0	2.4	0.00750068	0	1.2	0.329257	0.504906	1.53302	0.616372	+	no	Dmrta2	0.0114987	0	2.4	0.0257488	0	4.8	0.127412	0.370361	0.446571	-1.16304	-	no	Dmrta2	0.0257488	0	4.8	0.00750068	0	1.2	0.0162016	0.243366	3.43286	1.77941	+	no
Dmtf1	0.237813	0	30.9	0.245302	0	35.6	0.260983	0.496653	0.969469	-0.0447327	-	no	Dmtf1	0.237813	0	30.9	0.240949	0	33.7	0.460195	0.655468	0.986986	-0.0188985	-	no	Dmtf1	0.240949	0	33.7	0.245302	0	35.6	0.646177	0.883593	0.982252	-0.0258343	-	no
Dmtn	0.0376337	0	7.6	0.0494378	0	9.3	0.463445	0.639686	0.761234	-0.393587	-	no	Dmtn	0.0376337	0	7.6	0.0354055	0	6.7	0.689497	0.831905	1.06293	0.0880534	+	no	Dmtn	0.0354055	0	6.7	0.0494378	0	9.3	0.236104	0.667129	0.716163	-0.481641	-	no
Dmwd	0.090054	0	15.7	0.138293	0	23.9	0.0108129	0.0666215	0.651183	-0.618865	-	no	Dmwd	0.090054	0	15.7	0.123147	0	21.9	0.0366991	0.180132	0.731276	-0.451513	-	no	Dmwd	0.123147	0	21.9	0.138293	0	23.9	0.499713	0.801908	0.890475	-0.167352	-	no
Dmxl1	0.294458	0	41.8	0.421646	0.432182	59.9	0.000102114	0.00232442	0.698354	-0.51797	-	yes	Dmxl1	0.294458	0	41.8	0.327327	0	46.5	0.215114	0.472329	0.899584	-0.15267	-	no	Dmxl1	0.327327	0	46.5	0.421646	0.432182	59.9	0.00346199	0.0943126	0.776308	-0.3653	-	no
Dmxl2	0.0554005	0	8	0.0604237	0	13.4	0.0569812	0.198657	0.916867	-0.125216	-	no	Dmxl2	0.0554005	0	8	0.0525219	0	9.6	0.487797	0.681975	1.05481	0.0769804	+	no	Dmxl2	0.0525219	0	9.6	0.0604237	0	13.4	0.169408	0.637297	0.869226	-0.202197	-	no
Dna2	0.00589704	0	2	0.00588163	0	2	0.991787	1	1.00262	0.00377492	+	no	Dna2	0.00589704	0	2	0.0134388	0	3.5	0.27331	0.51931	0.438807	-1.18834	-	no	Dna2	0.0134388	0	3.5	0.00588163	0	2	0.28388	0.70671	2.28488	1.19212	+	no
Dnaaf1	0	0	0	0	0	0	NA	NA	NA	NA	NA	NA	Dnaaf1	0	0	0	0	0	0	NA	NA	NA	NA	NA	NA	Dnaaf1	0	0	0	0	0	0	NA	NA	NA	NA	NA	NA
Dnaaf2	0.0042779	0	1.2	0.00800509	0	1.6	0.683372	0.807244	0.534398	-0.904014	-	no	Dnaaf2	0.0042779	0	1.2	0.00579701	0	1.3	0.878691	0.929296	0.737949	-0.438407	-	no	Dnaaf2	0.00579701	0	1.3	0.00800509	0	1.6	0.763994	0.914889	0.724166	-0.465607	-	no
Dnaaf3	0.00343691	0	1.2	0	0	0	0.0843053	0.251194	1.00344	0.00495435	+	no	Dnaaf3	0.00343691	0	1.2	0.026351	0	4.8	0.013343	0.101672	0.130428	-2.93867	-	no	Dnaaf3	0.026351	0	4.8	0	0	0	0.000474365	0.0224849	1.02635	0.0375228	+	no
Dnaaf5	0.0381825	0	6.8	0.044855	0	9.7	0.224384	0.454215	0.851242	-0.232358	-	no	Dnaaf5	0.0381825	0	6.8	0.0435858	0	9.1	0.291975	0.538797	0.87603	-0.190948	-	no	Dnaaf5	0.0435858	0	9.1	0.044855	0	9.7	0.792565	0.925299	0.971705	-0.0414103	-	no
Dnah1	0	0	0	0	0	0	NA	NA	NA	NA	NA	NA	Dnah1	0	0	0	0.000910897	0	0.5	0.249101	0.488291	0.99909	-0.00131345	-	no	Dnah1	0.000910897	0	0.5	0	0	0	0.251017	0.667129	1.00091	0.00131226	+	no
Dnah10	0	0	0	0	0	0	NA	NA	NA	NA	NA	NA	Dnah10	0	0	0	0	0	0	NA	NA	NA	NA	NA	NA	Dnah10	0	0	0	0	0	0	NA	NA	NA	NA	NA	NA
Dnah11	0	0	0	0	0	0	NA	NA	NA	NA	NA	NA	Dnah11	0	0	0	0	0	0	NA	NA	NA	NA	NA	NA	Dnah11	0	0	0	0	0	0	NA	NA	NA	NA	NA	NA
Dnah12	0	0	0	0	0	0	NA	NA	NA	NA	NA	NA	Dnah12	0	0	0	0	0	0	NA	NA	NA	NA	NA	NA	Dnah12	0	0	0	0	0	0	NA	NA	NA	NA	NA	NA
Dnah14	0	0	0	0	0	0	NA	NA	NA	NA	NA	NA	Dnah14	0	0	0	0	0	0	NA	NA	NA	NA	NA	NA	Dnah14	0	0	0	0	0	0	NA	NA	NA	NA	NA	NA
Dnah17	0.00311574	0	0.8	0	0	0	0.159401	0.361657	1.00312	0.0044942	+	no	Dnah17	0.00311574	0	0.8	0.00394908	0	0.8	0.997654	1	0.788978	-0.341944	-	no	Dnah17	0.00394908	0	0.8	0	0	0	0.159146	0.622036	1.00395	0.00568742	+	no
Dnah2	0.00442985	0	1.2	0.00594741	0	1.6	0.6992	0.81898	0.744838	-0.425002	-	no	Dnah2	0.00442985	0	1.2	0.00886841	0	1.1	0.876373	0.928536	0.499509	-1.00142	-	no	Dnah2	0.00886841	0	1.1	0.00594741	0	1.6	0.55311	0.825271	1.49114	0.576416	+	no
Dnah2os	0	0	0	0.00114758	0	0.4	0.317307	0.496653	0.998854	-0.00165428	-	no	Dnah2os	0	0	0	0	0	0	NA	NA	NA	NA	NA	NA	Dnah2os	0	0	0	0.00114758	0	0.4	0.219738	0.660874	0.998854	-0.00165428	-	no
Dnah3	0.0116681	0	0.4	0	0	0	0.321225	0.496653	1.01167	0.0167388	+	no	Dnah3	0.0116681	0	0.4	0	0	0	0.221599	0.472329	1.01167	0.0167388	+	no	Dnah3	0	0	0	0	0	0	NA	NA	NA	NA	NA	NA
Dnah5	0	0	0	0	0	0	NA	NA	NA	NA	NA	NA	Dnah5	0	0	0	0	0	0	NA	NA	NA	NA	NA	NA	Dnah5	0	0	0	0	0	0	NA	NA	NA	NA	NA	NA
Dnah6	0	0	0	0	0	0	NA	NA	NA	NA	NA	NA	Dnah6	0	0	0	0	0	0	NA	NA	NA	NA	NA	NA	Dnah6	0	0	0	0	0	0	NA	NA	NA	NA	NA	NA
Dnah7a	0	0	0	0	0	0	NA	NA	NA	NA	NA	NA	Dnah7a	0	0	0	0	0	0	NA	NA	NA	NA	NA	NA	Dnah7a	0	0	0	0	0	0	NA	NA	NA	NA	NA	NA
Dnah7b	0	0	0	0	0	0	NA	NA	NA	NA	NA	NA	Dnah7b	0	0	0	0	0	0	NA	NA	NA	NA	NA	NA	Dnah7b	0	0	0	0	0	0	NA	NA	NA	NA	NA	NA
Dnah7c	0	0	0	0	0	0	NA	NA	NA	NA	NA	NA	Dnah7c	0	0	0	0	0	0	NA	NA	NA	NA	NA	NA	Dnah7c	0	0	0	0	0	0	NA	NA	NA	NA	NA	NA
Dnah8	0.00139245	0	0.4	0.00127526	0	0.4	1	1	1.0919	0.126838	+	no	Dnah8	0.00139245	0	0.4	0.00151925	0	0.5	0.815698	0.891023	0.916536	-0.125737	-	no	Dnah8	0.00151925	0	0.5	0.00127526	0	0.4	0.82088	0.929878	1.19133	0.252576	+	no
Dnah9	0	0	0	0	0	0	NA	NA	NA	NA	NA	NA	Dnah9	0	0	0	0	0	0	NA	NA	NA	NA	NA	NA	Dnah9	0	0	0	0	0	0	NA	NA	NA	NA	NA	NA
Dnaic1	0	0	0	0.00134832	0	0.8	0.156043	0.361657	0.998653	-0.00194462	-	no	Dnaic1	0	0	0	0	0	0	NA	NA	NA	NA	NA	NA	Dnaic1	0	0	0	0.00134832	0	0.8	0.0819843	0.498212	0.998653	-0.00194462	-	no
Dnaic2	0	0	0	0	0	0	NA	NA	NA	NA	NA	NA	Dnaic2	0	0	0	0	0	0	NA	NA	NA	NA	NA	NA	Dnaic2	0	0	0	0	0	0	NA	NA	NA	NA	NA	NA
Dnaja1	1.26451	1.32722	74.7	1.40651	1.49323	89.5	0.067556	0.22294	0.899037	-0.153548	-	no	Dnaja1	1.26451	1.32722	74.7	1.296	1.39106	87.2	0.741619	0.868044	0.975704	-0.0354851	-	no	Dnaja1	1.296	1.39106	87.2	1.40651	1.49323	89.5	0.0411534	0.385354	0.921424	-0.118063	-	no
Dnaja2	0.541643	0.375432	59	0.638826	0.5717	73.7	0.000230991	0.0042764	0.847872	-0.238081	-	yes	Dnaja2	0.541643	0.375432	59	0.689682	0.631043	77	3.17861e-06	0.000445337	0.785352	-0.348589	-	yes	Dnaja2	0.689682	0.631043	77	0.638826	0.5717	73.7	0.483696	0.791113	1.07961	0.110508	+	no
Dnaja3	0.148284	0	22.1	0.180554	0	27.1	0.151303	0.361657	0.82127	-0.284071	-	no	Dnaja3	0.148284	0	22.1	0.149157	0	25.1	0.366515	0.610612	0.994146	-0.00847064	-	no	Dnaja3	0.149157	0	25.1	0.180554	0	27.1	0.491965	0.797487	0.826106	-0.2756	-	no
Dnaja4	0.238388	0	32.5	0.219247	0	34.4	0.623009	0.764857	1.0873	0.120754	+	no	Dnaja4	0.238388	0	32.5	0.232497	0	37.2	0.369786	0.610612	1.02534	0.036101	+	no	Dnaja4	0.232497	0	37.2	0.219247	0	34.4	0.735841	0.914889	1.06043	0.0846535	+	no
Dnajb1	0.433675	0	45.4	0.343975	0	42.5	0.257907	0.496653	1.26077	0.334311	+	no	Dnajb1	0.433675	0	45.4	0.350627	0	48.1	0.872639	0.927051	1.23686	0.306678	+	no	Dnajb1	0.350627	0	48.1	0.343975	0	42.5	0.249951	0.667129	1.01934	0.0276339	+	no
Dnajb11	0.389334	0	47.8	0.329635	0	48.2	0.980047	1	1.18111	0.240138	+	no	Dnajb11	0.389334	0	47.8	0.33159	0	49.2	0.975631	0.991893	1.17414	0.231608	+	no	Dnajb11	0.33159	0	49.2	0.329635	0	48.2	0.996669	1	1.00593	0.00852992	+	no
Dnajb12	0.16178	0	22.9	0.150201	0	26.3	0.350177	0.527586	1.07709	0.107137	+	no	Dnajb12	0.16178	0	22.9	0.153367	0	23.5	0.758265	0.872968	1.05485	0.0770379	+	no	Dnajb12	0.153367	0	23.5	0.150201	0	26.3	0.509547	0.808334	1.02108	0.0300987	+	no
Dnajb13	0	0	0	0.0120498	0	2	0.0242982	0.114728	0.988094	-0.0172798	-	no	Dnajb13	0	0	0	0.00444786	0	1.6	0.0449234	0.204026	0.995572	-0.00640244	-	no	Dnajb13	0.00444786	0	1.6	0.0120498	0	2	0.689875	0.898275	0.369123	-1.43783	-	no
Dnajb14	0.256452	0	36.1	0.22571	0	34.8	0.641	0.779436	1.1362	0.184219	+	no	Dnajb14	0.256452	0	36.1	0.306535	0	43.9	0.101825	0.324973	0.836615	-0.257364	-	no	Dnajb14	0.306535	0	43.9	0.22571	0	34.8	0.0308102	0.340644	1.35809	0.441582	+	no
Dnajb2	0.295869	0	40.6	0.332085	0	45.7	0.149937	0.361657	0.890942	-0.166597	-	no	Dnajb2	0.295869	0	40.6	0.319624	0	47.3	0.191567	0.46438	0.925679	-0.111416	-	no	Dnajb2	0.319624	0	47.3	0.332085	0	45.7	0.762369	0.914889	0.962474	-0.0551808	-	no
Dnajb3	0.0205514	0	4	0.0282476	0	5.3	0.491554	0.664662	0.727544	-0.458894	-	no	Dnajb3	0.0205514	0	4	0.0381174	0	6.4	0.186807	0.458284	0.53916	-0.891216	-	no	Dnajb3	0.0381174	0	6.4	0.0282476	0	5.3	0.556799	0.827253	1.3494	0.432322	+	no
Dnajb4	0.51668	0.385234	53.4	0.640284	0.508106	66.8	0.00487305	0.0382067	0.806954	-0.309442	-	yes	Dnajb4	0.51668	0.385234	53.4	0.499745	0.436819	58.6	0.70767	0.84521	1.03389	0.0480785	+	no	Dnajb4	0.499745	0.436819	58.6	0.640284	0.508106	66.8	0.00414532	0.105801	0.780505	-0.357521	-	no
Dnajb5	0.0304055	0	6.8	0.0252668	0	5.3	0.495922	0.669319	1.20338	0.267086	+	no	Dnajb5	0.0304055	0	6.8	0.0211197	0	4	0.133958	0.382386	1.43968	0.525744	+	no	Dnajb5	0.0211197	0	4	0.0252668	0	5.3	0.478547	0.786418	0.835866	-0.258657	-	no
Dnajb6	0.465033	0.333823	54.2	0.581913	0.479705	68.4	0.000916522	0.0115966	0.799145	-0.32347	-	yes	Dnajb6	0.465033	0.333823	54.2	0.564559	0.460253	69.5	0.00164396	0.027696	0.823709	-0.279792	-	yes	Dnajb6	0.564559	0.460253	69.5	0.581913	0.479705	68.4	0.50427	0.804858	0.970179	-0.0436779	-	no
Dnajb7	0	0	0	0	0	0	NA	NA	NA	NA	NA	NA	Dnajb7	0	0	0	0.00104777	0	0.3	0.416405	0.610612	0.998953	-0.00151129	-	no	Dnajb7	0.00104777	0	0.3	0	0	0	0.418298	0.732537	1.00105	0.00151404	+	no
Dnajb9	0.501494	0	49	0.678978	0.541083	64	0.000459471	0.00710709	0.738602	-0.437132	-	yes	Dnajb9	0.501494	0	49	0.636631	0.519021	66.8	0.000344599	0.0104873	0.787732	-0.344224	-	yes	Dnajb9	0.636631	0.519021	66.8	0.678978	0.541083	64	0.599873	0.858168	0.937631	-0.092908	-	no
Dnajc1	0.321547	0	41.8	0.349859	0.395582	52.6	0.0490495	0.180318	0.919076	-0.121744	-	no	Dnajc1	0.321547	0	41.8	0.369935	0.352166	51.3	0.0316845	0.166822	0.869197	-0.202245	-	no	Dnajc1	0.369935	0.352166	51.3	0.349859	0.395582	52.6	0.943373	0.980201	1.05739	0.0805008	+	no
Dnajc10	0.264288	0	34.9	0.312299	0	42.9	0.0471159	0.175733	0.846267	-0.240816	-	no	Dnajc10	0.264288	0	34.9	0.305836	0	44.9	0.016539	0.114548	0.86415	-0.210646	-	no	Dnajc10	0.305836	0	44.9	0.312299	0	42.9	0.89894	0.961676	0.979305	-0.0301698	-	no
Dnajc11	0.0963361	0	16.1	0.0982834	0	16.6	0.826626	0.907314	0.980186	-0.0288721	-	no	Dnajc11	0.0963361	0	16.1	0.0974986	0	18.4	0.473672	0.668982	0.988077	-0.0173052	-	no	Dnajc11	0.0974986	0	18.4	0.0982834	0	16.6	0.648146	0.884158	0.992015	-0.0115669	-	no
Dnajc12	0.169194	0	26.5	0.139105	0	22.7	0.459892	0.636166	1.21631	0.282507	+	no	Dnajc12	0.169194	0	26.5	0.156602	0	23.5	0.437236	0.632373	1.08041	0.111583	+	no	Dnajc12	0.156602	0	23.5	0.139105	0	22.7	0.942112	0.97971	1.12578	0.170924	+	no
Dnajc13	0.118816	0	20.1	0.142498	0	23.9	0.18611	0.398324	0.833806	-0.262216	-	no	Dnajc13	0.118816	0	20.1	0.15875	0	27.5	0.0258267	0.148629	0.748447	-0.418029	-	no	Dnajc13	0.15875	0	27.5	0.142498	0	23.9	0.494421	0.798217	1.11405	0.155813	+	no
Dnajc14	0.214782	0	33.7	0.235329	0	39.3	0.177784	0.387829	0.912687	-0.131807	-	no	Dnajc14	0.214782	0	33.7	0.244314	0	40.6	0.0785483	0.288769	0.879122	-0.185866	-	no	Dnajc14	0.244314	0	40.6	0.235329	0	39.3	0.74464	0.914889	1.03818	0.054058	+	no
Dnajc15	0.284562	0	38.6	0.236201	0	40.5	0.730843	0.840524	1.20475	0.268729	+	no	Dnajc15	0.284562	0	38.6	0.277168	0	43.6	0.174433	0.438188	1.02668	0.0379838	+	no	Dnajc15	0.277168	0	43.6	0.236201	0	40.5	0.266753	0.688043	1.17344	0.230745	+	no
Dnajc16	0.069619	0	13.3	0.110262	0	20.2	0.0262607	0.119809	0.631394	-0.663387	-	no	Dnajc16	0.069619	0	13.3	0.0952938	0	17.6	0.112829	0.342962	0.730572	-0.452903	-	no	Dnajc16	0.0952938	0	17.6	0.110262	0	20.2	0.405511	0.732537	0.864247	-0.210484	-	no
Dnajc17	0.0390479	0	7.6	0.0465891	0	8.9	0.619002	0.761481	0.838135	-0.254745	-	no	Dnajc17	0.0390479	0	7.6	0.0292623	0	5.9	0.385657	0.610612	1.33441	0.416204	+	no	Dnajc17	0.0292623	0	5.9	0.0465891	0	8.9	0.15165	0.622036	0.628093	-0.670949	-	no
Dnajc18	0.0681149	0	12	0.0731958	0	15	0.284895	0.496653	0.930585	-0.10379	-	no	Dnajc18	0.0681149	0	12	0.0976892	0	16.8	0.0789047	0.289343	0.697262	-0.520227	-	no	Dnajc18	0.0976892	0	16.8	0.0731958	0	15	0.506352	0.806179	1.33463	0.416438	+	no
Dnajc19	0.313289	0	39.4	0.308412	0	46.6	0.0338413	0.141687	1.01581	0.0226348	+	no	Dnajc19	0.313289	0	39.4	0.291116	0	42.5	0.273188	0.519171	1.07617	0.105902	+	no	Dnajc19	0.291116	0	42.5	0.308412	0	46.6	0.238712	0.667129	0.943918	-0.0832659	-	no
Dnajc2	0.148865	0	23.3	0.158004	0	29.1	0.102692	0.28482	0.942157	-0.0859603	-	no	Dnajc2	0.148865	0	23.3	0.201006	0	29.7	0.0393019	0.188277	0.7406	-0.433234	-	no	Dnajc2	0.201006	0	29.7	0.158004	0	29.1	0.694681	0.899357	1.27215	0.347273	+	no
Dnajc21	0.24117	0	32.1	0.275799	0	42.5	0.0120079	0.0713964	0.874443	-0.193565	-	no	Dnajc21	0.24117	0	32.1	0.285548	0	39.3	0.0291262	0.159182	0.844588	-0.24368	-	no	Dnajc21	0.285548	0	39.3	0.275799	0	42.5	0.735738	0.914889	1.03535	0.0501144	+	no
Dnajc22	0	0	0	0	0	0	NA	NA	NA	NA	NA	NA	Dnajc22	0	0	0	0.000957142	0	0.3	0.416405	0.610612	0.999044	-0.00137988	-	no	Dnajc22	0.000957142	0	0.3	0	0	0	0.418298	0.732537	1.00096	0.00138432	+	no
Dnajc24	0.0567108	0	12	0.0768859	0	14.2	0.382112	0.561131	0.737598	-0.439094	-	no	Dnajc24	0.0567108	0	12	0.0862128	0	15.2	0.225591	0.477668	0.657801	-0.604277	-	no	Dnajc24	0.0862128	0	15.2	0.0768859	0	14.2	0.810918	0.929878	1.12131	0.165183	+	no
Dnajc25	0.101764	0	17.3	0.119954	0	19.4	0.405563	0.583299	0.848356	-0.237258	-	no	Dnajc25	0.101764	0	17.3	0.12326	0	20.9	0.249329	0.488465	0.825608	-0.276472	-	no	Dnajc25	0.12326	0	20.9	0.119954	0	19.4	0.822175	0.929878	1.02755	0.0392142	+	no
Dnajc27	0.00953575	0	0.8	0.00508782	0	1.2	0.648196	0.782811	1.87423	0.9063	+	no	Dnajc27	0.00953575	0	0.8	0.0184533	0	2.1	0.193769	0.467216	0.51675	-0.952461	-	no	Dnajc27	0.0184533	0	2.1	0.00508782	0	1.2	0.387009	0.732537	3.62696	1.85876	+	no
Dnajc28	0.0218417	0	2.8	0.0335636	0	6.5	0.0574126	0.199248	0.650756	-0.619812	-	no	Dnajc28	0.0218417	0	2.8	0.0229314	0	3.7	0.540125	0.721984	0.95248	-0.0702391	-	no	Dnajc28	0.0229314	0	3.7	0.0335636	0	6.5	0.123716	0.586786	0.683222	-0.549573	-	no
Dnajc3	0.890373	0.990635	68.3	0.986716	1.02944	84.6	0.113113	0.304114	0.90236	-0.148224	-	no	Dnajc3	0.890373	0.990635	68.3	0.896099	0.943832	79.4	0.757189	0.872968	0.99361	-0.0092484	-	no	Dnajc3	0.896099	0.943832	79.4	0.986716	1.02944	84.6	0.103096	0.538822	0.908164	-0.138976	-	no
Dnajc30	0.120977	0	20.9	0.155925	0	25.1	0.265961	0.496653	0.775865	-0.366122	-	no	Dnajc30	0.120977	0	20.9	0.134415	0	22.5	0.677923	0.82867	0.90002	-0.151971	-	no	Dnajc30	0.134415	0	22.5	0.155925	0	25.1	0.427886	0.742448	0.862053	-0.214151	-	no
Dnajc4	0.114022	0	17.3	0.107636	0	19.4	0.506281	0.677472	1.05933	0.0831466	+	no	Dnajc4	0.114022	0	17.3	0.0912953	0	17.1	0.962218	0.981199	1.24893	0.320698	+	no	Dnajc4	0.0912953	0	17.1	0.107636	0	19.4	0.460109	0.769917	0.848184	-0.237552	-	no
Dnajc5	0.495736	0.377635	53	0.448032	0.43613	59.9	0.638814	0.777912	1.10647	0.14597	+	no	Dnajc5	0.495736	0.377635	53	0.481501	0.448334	60.7	0.368291	0.610612	1.02957	0.0420349	+	no	Dnajc5	0.481501	0.448334	60.7	0.448032	0.43613	59.9	0.605017	0.860491	1.0747	0.103935	+	no
Dnajc6	0	0	0	0	0	0	NA	NA	NA	NA	NA	NA	Dnajc6	0	0	0	0	0	0	NA	NA	NA	NA	NA	NA	Dnajc6	0	0	0	0	0	0	NA	NA	NA	NA	NA	NA
Dnajc7	0.27625	0	37.3	0.28637	0	48.6	0.0216621	0.106454	0.964663	-0.0519029	-	no	Dnajc7	0.27625	0	37.3	0.281645	0	44.7	0.110731	0.3398	0.980846	-0.0279007	-	no	Dnajc7	0.281645	0	44.7	0.28637	0	48.6	0.454182	0.765366	0.983501	-0.0240022	-	no
Dnajc8	0.442698	0.26141	50.6	0.455721	0.403625	61.1	0.0787826	0.246996	0.971423	-0.0418282	-	no	Dnajc8	0.442698	0.26141	50.6	0.478172	0.401911	59.6	0.0392212	0.18795	0.925813	-0.111207	-	no	Dnajc8	0.478172	0.401911	59.6	0.455721	0.403625	61.1	0.733751	0.914889	1.04926	0.0693791	+	no
Dnajc9	0.214709	0	28.9	0.21335	0	35.6	0.173206	0.382179	1.00637	0.00916369	+	no	Dnajc9	0.214709	0	28.9	0.244286	0	38.5	0.0299976	0.162009	0.878925	-0.186188	-	no	Dnajc9	0.244286	0	38.5	0.21335	0	35.6	0.439669	0.752056	1.145	0.195351	+	no
Dnal1	0.0420544	0	8.4	0.0619302	0	11.7	0.172704	0.382179	0.679061	-0.558387	-	no	Dnal1	0.0420544	0	8.4	0.0433329	0	9.6	0.604839	0.771904	0.970495	-0.0432069	-	no	Dnal1	0.0433329	0	9.6	0.0619302	0	11.7	0.311566	0.732537	0.699706	-0.51518	-	no
Dnal4	0.120336	0	21.7	0.153772	0	27.9	0.0708077	0.230306	0.782562	-0.353724	-	no	Dnal4	0.120336	0	21.7	0.147628	0	26.2	0.149779	0.411673	0.815133	-0.294892	-	no	Dnal4	0.147628	0	26.2	0.153772	0	27.9	0.638465	0.880749	0.960041	-0.0588315	-	no
Dnali1	0	0	0	0	0	0	NA	NA	NA	NA	NA	NA	Dnali1	0	0	0	0	0	0	NA	NA	NA	NA	NA	NA	Dnali1	0	0	0	0	0	0	NA	NA	NA	NA	NA	NA
Dnase1l1	0.0714362	0	14.1	0.0511074	0	10.1	0.231309	0.463986	1.39777	0.483123	+	no	Dnase1l1	0.0714362	0	14.1	0.0582847	0	12.8	0.688792	0.831386	1.22564	0.293538	+	no	Dnase1l1	0.0582847	0	12.8	0.0511074	0	10.1	0.370733	0.732537	1.14044	0.189585	+	no
Dnase1l2	0.00656848	0	1.2	0.00353559	0	0.8	0.658644	0.789281	1.85782	0.89361	+	no	Dnase1l2	0.00656848	0	1.2	0.0144287	0	3.2	0.110517	0.33949	0.455236	-1.13531	-	no	Dnase1l2	0.0144287	0	3.2	0.00353559	0	0.8	0.0490345	0.418841	4.081	2.02892	+	no
Dnase1l3	0	0	0	0	0	0	NA	NA	NA	NA	NA	NA	Dnase1l3	0	0	0	0.00587817	0	0.3	0.416405	0.610612	0.994156	-0.00845584	-	no	Dnase1l3	0.00587817	0	0.3	0	0	0	0.418298	0.732537	1.00588	0.0084582	+	no
Dnase2a	0.264859	0	34.5	0.506698	0.455831	56.7	1.07403e-08	1.12742e-06	0.522715	-0.935903	-	yes	Dnase2a	0.264859	0	34.5	0.363912	0	47.3	0.000640385	0.0148489	0.72781	-0.458366	-	yes	Dnase2a	0.363912	0	47.3	0.506698	0.455831	56.7	0.00184853	0.0598358	0.718203	-0.477536	-	no
Dnase2b	0	0	0	0	0	0	NA	NA	NA	NA	NA	NA	Dnase2b	0	0	0	0	0	0	NA	NA	NA	NA	NA	NA	Dnase2b	0	0	0	0	0	0	NA	NA	NA	NA	NA	NA
Dnd1	0.00992777	0	2	0.0123679	0	2	0.979468	1	0.802704	-0.31706	-	no	Dnd1	0.00992777	0	2	0.00803943	0	1.9	0.889936	0.934099	1.23489	0.304377	+	no	Dnd1	0.00803943	0	1.9	0.0123679	0	2	0.871348	0.951378	0.650023	-0.621437	-	no
Dner	0	0	0	0	0	0	NA	NA	NA	NA	NA	NA	Dner	0	0	0	0	0	0	NA	NA	NA	NA	NA	NA	Dner	0	0	0	0	0	0	NA	NA	NA	NA	NA	NA
Dnhd1	0.00815165	0	1.2	0	0	0	0.0843053	0.251194	1.00815	0.0117103	+	no	Dnhd1	0.00815165	0	1.2	0.00911783	0	2.1	0.393336	0.610612	0.894034	-0.161598	-	no	Dnhd1	0.00911783	0	2.1	0	0	0	0.0208648	0.280507	1.00912	0.0130977	+	no
Dnlz	0.222482	0	28.5	0.22331	0	35.2	0.152269	0.361657	0.996295	-0.00535569	-	no	Dnlz	0.222482	0	28.5	0.253618	0	37.7	0.0271307	0.152415	0.877234	-0.188967	-	no	Dnlz	0.253618	0	37.7	0.22331	0	35.2	0.45853	0.768503	1.13572	0.183611	+	no
Dnm1	0.00237539	0	0.4	0.000849918	0	0.4	1	1	2.79485	1.48277	+	no	Dnm1	0.00237539	0	0.4	0.000493198	0	0.3	0.771913	0.872968	4.8163	2.26793	+	no	Dnm1	0.000493198	0	0.3	0.000849918	0	0.4	0.767458	0.914889	0.580289	-0.785156	-	no
Dnm1l	0.154718	0	24.9	0.147083	0	24.3	0.843921	0.92113	1.05191	0.0730085	+	no	Dnm1l	0.154718	0	24.9	0.173864	0	30.5	0.183843	0.453079	0.88988	-0.168316	-	no	Dnm1l	0.173864	0	30.5	0.147083	0	24.3	0.114939	0.565388	1.18208	0.241325	+	no
Dnm2	0.313814	0	43.4	0.258442	0	39.7	0.497965	0.670912	1.21426	0.280071	+	no	Dnm2	0.313814	0	43.4	0.339877	0	49.2	0.118008	0.352599	0.923317	-0.115103	-	no	Dnm2	0.339877	0	49.2	0.258442	0	39.7	0.0202037	0.278285	1.3151	0.395174	+	no
Dnm3	0.0229856	0	3.2	0.0411691	0	6.9	0.0558445	0.196156	0.558321	-0.840834	-	no	Dnm3	0.0229856	0	3.2	0.0304569	0	4.5	0.391636	0.610612	0.754691	-0.406042	-	no	Dnm3	0.0304569	0	4.5	0.0411691	0	6.9	0.202477	0.660874	0.7398	-0.434792	-	no
Dnm3os	0	0	0	0	0	0	NA	NA	NA	NA	NA	NA	Dnm3os	0	0	0	0	0	0	NA	NA	NA	NA	NA	NA	Dnm3os	0	0	0	0	0	0	NA	NA	NA	NA	NA	NA
Dnmbp	0.0811456	0	14.5	0.0691444	0	12.6	0.585589	0.733167	1.17357	0.230899	+	no	Dnmbp	0.0811456	0	14.5	0.0910051	0	16.8	0.370165	0.610612	0.891659	-0.165436	-	no	Dnmbp	0.0910051	0	16.8	0.0691444	0	12.6	0.138474	0.61794	1.31616	0.396334	+	no
Dnmt1	0.0959109	0	15.7	0.131807	0	22.3	0.0577493	0.199633	0.727661	-0.458662	-	no	Dnmt1	0.0959109	0	15.7	0.1137	0	23.3	0.0288503	0.158351	0.843543	-0.245466	-	no	Dnmt1	0.1137	0	23.3	0.131807	0	22.3	0.948731	0.982487	0.862624	-0.213196	-	no
Dnmt3a	0.184663	0	29.3	0.20456	0	30.8	0.471455	0.646732	0.902735	-0.147626	-	no	Dnmt3a	0.184663	0	29.3	0.187223	0	32.1	0.394378	0.610612	0.986329	-0.0198584	-	no	Dnmt3a	0.187223	0	32.1	0.20456	0	30.8	0.981644	0.996388	0.915247	-0.127768	-	no
Dnmt3aos	0	0	0	0	0	0	NA	NA	NA	NA	NA	NA	Dnmt3aos	0	0	0	0.00108587	0	0.3	0.416405	0.610612	0.998915	-0.00156617	-	no	Dnmt3aos	0.00108587	0	0.3	0	0	0	0.418298	0.732537	1.00109	0.00157168	+	no
Dnmt3b	0.00556394	0	1.6	0.00974289	0	2	0.712452	0.82878	0.571077	-0.808242	-	no	Dnmt3b	0.00556394	0	1.6	0.0115886	0	2.1	0.620372	0.782463	0.480123	-1.05852	-	no	Dnmt3b	0.0115886	0	2.1	0.00974289	0	2	0.919999	0.969043	1.18944	0.250281	+	no
Dnmt3l	0	0	0	0	0	0	NA	NA	NA	NA	NA	NA	Dnmt3l	0	0	0	0	0	0	NA	NA	NA	NA	NA	NA	Dnmt3l	0	0	0	0	0	0	NA	NA	NA	NA	NA	NA
Dnpep	0.44484	0	48.2	0.30103	0	47	0.3933	0.572889	1.47772	0.563378	+	no	Dnpep	0.44484	0	48.2	0.330527	0	46.8	0.562092	0.736526	1.34585	0.428517	+	no	Dnpep	0.330527	0	46.8	0.30103	0	47	0.605839	0.860491	1.09799	0.134862	+	no
Dnph1	0.0210869	0	2	0.024449	0	3.6	0.273891	0.496653	0.862484	-0.21343	-	no	Dnph1	0.0210869	0	2	0.00501135	0	1.3	0.498142	0.691953	4.20782	2.07307	+	no	Dnph1	0.00501135	0	1.3	0.024449	0	3.6	0.0532674	0.433408	0.204972	-2.2865	-	no
Dntt	0	0	0	0	0	0	NA	NA	NA	NA	NA	NA	Dntt	0	0	0	0	0	0	NA	NA	NA	NA	NA	NA	Dntt	0	0	0	0	0	0	NA	NA	NA	NA	NA	NA
Dnttip1	0.103138	0	17.3	0.127266	0	24.3	0.0337584	0.141502	0.810407	-0.303281	-	no	Dnttip1	0.103138	0	17.3	0.129354	0	23.5	0.0394484	0.188616	0.797328	-0.326755	-	no	Dnttip1	0.129354	0	23.5	0.127266	0	24.3	0.798421	0.928276	1.0164	0.023474	+	no
Dnttip2	0.182915	0	26.5	0.249334	0	39.3	0.00171155	0.0182553	0.733615	-0.446905	-	yes	Dnttip2	0.182915	0	26.5	0.205926	0	31.8	0.121308	0.358815	0.888255	-0.170954	-	no	Dnttip2	0.205926	0	31.8	0.249334	0	39.3	0.0642922	0.476887	0.825905	-0.275952	-	no
Doc2a	0	0	0	0	0	0	NA	NA	NA	NA	NA	NA	Doc2a	0	0	0	0	0	0	NA	NA	NA	NA	NA	NA	Doc2a	0	0	0	0	0	0	NA	NA	NA	NA	NA	NA
Doc2b	0.00196903	0	0.4	0	0	0	0.321225	0.496653	1.00197	0.00283931	+	no	Doc2b	0.00196903	0	0.4	0	0	0	0.221599	0.472329	1.00197	0.00283931	+	no	Doc2b	0	0	0	0	0	0	NA	NA	NA	NA	NA	NA
Doc2g	0.00330429	0	0.8	0.00187031	0	0.4	0.572397	0.721043	1.7667	0.82106	+	no	Doc2g	0.00330429	0	0.8	0.0072701	0	1.6	0.38031	0.610612	0.454504	-1.13764	-	no	Doc2g	0.0072701	0	1.6	0.00187031	0	0.4	0.165046	0.632845	3.88711	1.9587	+	no
Dock1	0.486224	0.421789	53.8	0.411801	0.429297	53.8	0.288655	0.496653	1.18073	0.239673	+	no	Dock1	0.486224	0.421789	53.8	0.494863	0.456058	60.7	0.566048	0.74004	0.982542	-0.0254084	-	no	Dock1	0.494863	0.456058	60.7	0.411801	0.429297	53.8	0.0623881	0.467703	1.2017	0.26508	+	no
Dock10	0.0564252	0	2.8	3.53634e-05	0	0.4	0.032881	0.138942	1595.58	10.6399	+	no	Dock10	0.0564252	0	2.8	0	0	0	0.00112605	0.0214076	1.05643	0.0791972	+	no	Dock10	0	0	0	3.53634e-05	0	0.4	0.219738	0.660874	0.999965	-5.04952e-05	-	no
Dock11	0.00122931	0	1.6	0.00112774	0	0.8	0.420388	0.596275	1.09007	0.124423	+	no	Dock11	0.00122931	0	1.6	0	0	0	0.0140727	0.104062	1.00123	0.00177342	+	no	Dock11	0	0	0	0.00112774	0	0.8	0.0819843	0.498212	0.998874	-0.00162539	-	no
Dock2	0.0123752	0	1.6	0.00121881	0	0.4	0.181477	0.391591	10.1535	3.3439	+	no	Dock2	0.0123752	0	1.6	0.00138554	0	2.1	0.646193	0.802595	8.93169	3.15893	+	no	Dock2	0.00138554	0	2.1	0.00121881	0	0.4	0.0786812	0.498212	1.13679	0.184967	+	no
Dock3	0.0010449	0	0.4	0	0	0	0.321225	0.496653	1.00104	0.00149962	+	no	Dock3	0.0010449	0	0.4	0	0	0	0.221599	0.472329	1.00104	0.00149962	+	no	Dock3	0	0	0	0	0	0	NA	NA	NA	NA	NA	NA
Dock4	0.241513	0	34.9	0.363471	0	49	0.000345456	0.00580709	0.664463	-0.589738	-	yes	Dock4	0.241513	0	34.9	0.330917	0	46.3	0.00416519	0.0488683	0.729831	-0.454366	-	yes	Dock4	0.330917	0	46.3	0.363471	0	49	0.238917	0.667129	0.910435	-0.135372	-	no
Dock5	0.0776602	0	13.7	0.157886	0	26.7	0.00014191	0.00297501	0.491875	-1.02364	-	yes	Dock5	0.0776602	0	13.7	0.132095	0	21.9	0.00784575	0.0726129	0.587914	-0.766324	-	no	Dock5	0.132095	0	21.9	0.157886	0	26.7	0.140996	0.621925	0.836645	-0.257313	-	no
Dock6	0.0487438	0	10	0.0413707	0	8.1	0.509106	0.680471	1.17822	0.23661	+	no	Dock6	0.0487438	0	10	0.0345261	0	6.4	0.0962563	0.318568	1.41179	0.49753	+	no	Dock6	0.0345261	0	6.4	0.0413707	0	8.1	0.382228	0.732537	0.834556	-0.26092	-	no
Dock7	0.331737	0	44.6	0.381519	0.41207	52.6	0.0574217	0.199248	0.869516	-0.201715	-	no	Dock7	0.331737	0	44.6	0.42176	0.418889	55.3	0.00232636	0.03416	0.786554	-0.346383	-	yes	Dock7	0.42176	0.418889	55.3	0.381519	0.41207	52.6	0.257354	0.674559	1.10548	0.144668	+	no
Dock8	0.0891779	0	17.3	0.0788315	0	14.2	0.391802	0.571164	1.13125	0.177913	+	no	Dock8	0.0891779	0	17.3	0.100626	0	19.5	0.373583	0.610612	0.886233	-0.174242	-	no	Dock8	0.100626	0	19.5	0.0788315	0	14.2	0.076809	0.498212	1.27647	0.352155	+	no
Dock9	0.513827	0.433654	55.8	0.707507	0.624688	75.3	0.000103996	0.00235988	0.72625	-0.461462	-	yes	Dock9	0.513827	0.433654	55.8	0.695789	0.693968	74.1	2.14583e-05	0.00175461	0.738481	-0.437367	-	yes	Dock9	0.695789	0.693968	74.1	0.707507	0.624688	75.3	0.902809	0.962726	0.983437	-0.0240955	-	no
Dohh	0.138215	0	20.1	0.0941035	0	17	0.399045	0.578219	1.46875	0.55459	+	no	Dohh	0.138215	0	20.1	0.124585	0	23.3	0.361946	0.609435	1.1094	0.149784	+	no	Dohh	0.124585	0	23.3	0.0941035	0	17	0.0791299	0.498212	1.32391	0.404806	+	no
