## Supplementary material for "Telomerase Prevents Emphysema in Old Mice by Sustaining Subpopulations of Endothelial and AT2 Cells": Table 3 (part 2 of 3)

### Sheet: all.genes (continued)
	p21 +/Tert vs p21 +/+													p21 +/Tert vs p21 +/-													p21 +/- vs p21 +/+
Dok1	0.040982	0	8.4	0.0804423	0	15.8	0.00969623	0.0618622	0.509458	-0.972964	-	no	Dok1	0.040982	0	8.4	0.0491663	0	9.4	0.678538	0.828912	0.833539	-0.262678	-	no	Dok1	0.0491663	0	9.4	0.0804423	0	15.8	0.0161565	0.242962	0.611199	-0.710285	-	no
Dok2	0.000336474	0	0.4	0	0	0	0.321225	0.496653	1.00034	0.000490433	+	no	Dok2	0.000336474	0	0.4	0.00156653	0	0.5	0.812757	0.891023	0.214789	-2.21901	-	no	Dok2	0.00156653	0	0.5	0	0	0	0.251017	0.667129	1.00157	0.00226326	+	no
Dok3	0.0101972	0	0.4	0.0142857	0	3.6	0.0106804	0.0660844	0.7138	-0.486408	-	no	Dok3	0.0101972	0	0.4	0.00147959	0	1.3	0.245295	0.488291	6.89186	2.78489	+	no	Dok3	0.00147959	0	1.3	0.0142857	0	3.6	0.0559506	0.443417	0.103571	-3.2713	-	no
Dok4	0.0662678	0	12	0.0502887	0	10.5	0.592387	0.738699	1.31775	0.398072	+	no	Dok4	0.0662678	0	12	0.065101	0	9.9	0.409027	0.610612	1.01792	0.0256284	+	no	Dok4	0.065101	0	9.9	0.0502887	0	10.5	0.82399	0.929878	1.29454	0.372444	+	no
Dok6	0	0	0	0	0	0	NA	NA	NA	NA	NA	NA	Dok6	0	0	0	0	0	0	NA	NA	NA	NA	NA	NA	Dok6	0	0	0	0	0	0	NA	NA	NA	NA	NA	NA
Dok7	0	0	0	0	0	0	NA	NA	NA	NA	NA	NA	Dok7	0	0	0	0	0	0	NA	NA	NA	NA	NA	NA	Dok7	0	0	0	0	0	0	NA	NA	NA	NA	NA	NA
Dolk	0.0502556	0	10.8	0.0792759	0	15.8	0.0663085	0.220345	0.633933	-0.657598	-	no	Dolk	0.0502556	0	10.8	0.0626348	0	12.6	0.451221	0.646283	0.80236	-0.317679	-	no	Dolk	0.0626348	0	12.6	0.0792759	0	15.8	0.219182	0.660874	0.790086	-0.339919	-	no
Dolpp1	0.0997261	0	16.1	0.110061	0	17.8	0.506015	0.677364	0.906101	-0.142256	-	no	Dolpp1	0.0997261	0	16.1	0.0822522	0	14.7	0.68466	0.829583	1.21244	0.277918	+	no	Dolpp1	0.0822522	0	14.7	0.110061	0	17.8	0.25507	0.672159	0.747334	-0.420174	-	no
Donson	0.0267656	0	6.4	0.0535085	0	10.9	0.0605242	0.205883	0.500212	-0.999388	-	no	Donson	0.0267656	0	6.4	0.044381	0	8.6	0.278564	0.524402	0.603087	-0.729561	-	no	Donson	0.044381	0	8.6	0.0535085	0	10.9	0.351802	0.732537	0.829419	-0.269827	-	no
Dopey1	0.377572	0	45.4	0.41797	0.449035	56.3	0.0668856	0.221633	0.903346	-0.146649	-	no	Dopey1	0.377572	0	45.4	0.484616	0.452122	61.8	0.000781575	0.0167109	0.779115	-0.360092	-	yes	Dopey1	0.484616	0.452122	61.8	0.41797	0.449035	56.3	0.156079	0.622036	1.15945	0.213442	+	no
Dopey2	0.348673	0	45.8	0.428355	0.433838	58.3	0.0127175	0.0742018	0.813982	-0.296932	-	no	Dopey2	0.348673	0	45.8	0.415041	0.411881	55.9	0.0221518	0.135387	0.840094	-0.251377	-	no	Dopey2	0.415041	0.411881	55.9	0.428355	0.433838	58.3	0.649035	0.88423	0.968917	-0.0455543	-	no
Dot1l	0.154542	0	25.7	0.195647	0	33.2	0.0571019	0.198848	0.789903	-0.340253	-	no	Dot1l	0.154542	0	25.7	0.188314	0	32.1	0.0946533	0.315472	0.820664	-0.285137	-	no	Dot1l	0.188314	0	32.1	0.195647	0	33.2	0.664682	0.892559	0.962517	-0.0551165	-	no
Dpagt1	0.0727566	0	13.3	0.0909942	0	18.2	0.105497	0.290053	0.799574	-0.322697	-	no	Dpagt1	0.0727566	0	13.3	0.0898334	0	14.4	0.56888	0.742241	0.809905	-0.304175	-	no	Dpagt1	0.0898334	0	14.4	0.0909942	0	18.2	0.26647	0.687875	0.987243	-0.0185224	-	no
Dpcr1	0.0114095	0	2.8	0.0168398	0	3.6	0.572085	0.721043	0.677529	-0.561646	-	no	Dpcr1	0.0114095	0	2.8	0.0328709	0	6.1	0.0516709	0.224043	0.347099	-1.52658	-	no	Dpcr1	0.0328709	0	6.1	0.0168398	0	3.6	0.167344	0.635254	1.95198	0.964935	+	no
Dpep1	0	0	0	0	0	0	NA	NA	NA	NA	NA	NA	Dpep1	0	0	0	0.00569139	0	1.6	0.0449234	0.204026	0.994341	-0.0081874	-	no	Dpep1	0.00569139	0	1.6	0	0	0	0.0457909	0.40287	1.00569	0.00818567	+	no
Dpep2	0.0248348	0	3.2	0.0373279	0	6.5	0.0886035	0.259588	0.665317	-0.587887	-	no	Dpep2	0.0248348	0	3.2	0.0177208	0	3.5	0.860399	0.919378	1.40145	0.486923	+	no	Dpep2	0.0177208	0	3.5	0.0373279	0	6.5	0.0752765	0.498212	0.474733	-1.07481	-	no
Dpep3	0.00147976	0	0.4	0.00205938	0	0.4	0.995445	1	0.718547	-0.476845	-	no	Dpep3	0.00147976	0	0.4	0	0	0	0.221599	0.472329	1.00148	0.00213361	+	no	Dpep3	0	0	0	0.00205938	0	0.4	0.219738	0.660874	0.997945	-0.00296779	-	no
Dpf1	0.0359751	0	4.8	0.0269027	0	5.3	0.867426	0.939617	1.33723	0.419245	+	no	Dpf1	0.0359751	0	4.8	0.0406656	0	7.5	0.206341	0.472329	0.884657	-0.176809	-	no	Dpf1	0.0406656	0	7.5	0.0269027	0	5.3	0.272529	0.696171	1.51158	0.596054	+	no
Dpf2	0.194831	0	31.7	0.262231	0	40.5	0.0178425	0.0928171	0.742976	-0.428613	-	no	Dpf2	0.194831	0	31.7	0.25082	0	40.6	0.012562	0.0986078	0.776779	-0.364424	-	no	Dpf2	0.25082	0	40.6	0.262231	0	40.5	0.946101	0.981466	0.956483	-0.0641885	-	no
Dpf3	0.001523	0	0.4	0.00513522	0	1.2	0.311954	0.496653	0.29658	-1.75351	-	no	Dpf3	0.001523	0	0.4	0.00269113	0	0.5	0.812757	0.891023	0.565935	-0.821291	-	no	Dpf3	0.00269113	0	0.5	0.00513522	0	1.2	0.357759	0.732537	0.524053	-0.932215	-	no
Dph1	0	0	0	0	0	0	NA	NA	NA	NA	NA	NA	Dph1	0	0	0	0	0	0	NA	NA	NA	NA	NA	NA	Dph1	0	0	0	0	0	0	NA	NA	NA	NA	NA	NA
Dph2	0.0106526	0	2	0.0162544	0	3.6	0.276774	0.496653	0.655369	-0.60962	-	no	Dph2	0.0106526	0	2	0.0261888	0	4.8	0.0687269	0.263508	0.406764	-1.29774	-	no	Dph2	0.0261888	0	4.8	0.0162544	0	3.6	0.465324	0.774813	1.61118	0.688116	+	no
Dph3	0.228847	0	32.9	0.250829	0	38.5	0.146375	0.361657	0.912362	-0.132322	-	no	Dph3	0.228847	0	32.9	0.224911	0	36.4	0.347255	0.599311	1.0175	0.025026	+	no	Dph3	0.224911	0	36.4	0.250829	0	38.5	0.493543	0.798031	0.896672	-0.157348	-	no
Dph5	0.0316659	0	6.8	0.0326869	0	5.3	0.484478	0.658676	0.968763	-0.0457839	-	no	Dph5	0.0316659	0	6.8	0.0148962	0	4.3	0.155716	0.412521	2.12578	1.08799	+	no	Dph5	0.0148962	0	4.3	0.0326869	0	5.3	0.545589	0.823568	0.455722	-1.13377	-	no
Dph6	0.0921289	0	14.9	0.144265	0	23.9	0.00928492	0.0599187	0.63861	-0.646994	-	no	Dph6	0.0921289	0	14.9	0.143036	0	22.2	0.0237966	0.141533	0.644097	-0.634651	-	no	Dph6	0.143036	0	22.2	0.144265	0	23.9	0.558182	0.827684	0.991481	-0.0123431	-	no
Dph7	0.0368034	0	6.4	0.0227597	0	4.5	0.351193	0.528647	1.61704	0.693355	+	no	Dph7	0.0368034	0	6.4	0.0324196	0	5.6	0.674161	0.826402	1.13522	0.182973	+	no	Dph7	0.0324196	0	5.6	0.0227597	0	4.5	0.537018	0.823568	1.42443	0.510383	+	no
Dpm1	0.22109	0	32.1	0.245169	0	38.1	0.0861232	0.2551	0.901788	-0.14914	-	no	Dpm1	0.22109	0	32.1	0.225956	0	35.6	0.180485	0.447229	0.978466	-0.0314059	-	no	Dpm1	0.225956	0	35.6	0.245169	0	38.1	0.648019	0.884158	0.921634	-0.117734	-	no
Dpm2	0.212157	0	32.5	0.249674	0	35.6	0.172753	0.382179	0.849736	-0.234914	-	no	Dpm2	0.212157	0	32.5	0.185835	0	30.7	0.657455	0.812666	1.14164	0.191107	+	no	Dpm2	0.185835	0	30.7	0.249674	0	35.6	0.0488907	0.418469	0.744312	-0.42602	-	no
Dpm3	0.631076	0.41482	59.8	0.500784	0.453515	65.6	0.536323	0.705136	1.26018	0.333625	+	no	Dpm3	0.631076	0.41482	59.8	0.561372	0.47371	65.5	0.986425	0.999603	1.12417	0.168858	+	no	Dpm3	0.561372	0.47371	65.5	0.500784	0.453515	65.6	0.48046	0.788237	1.12099	0.164768	+	no
Dpp3	0.117875	0	20.9	0.118344	0	22.7	0.429964	0.606177	0.996041	-0.00572268	-	no	Dpp3	0.117875	0	20.9	0.134727	0	25.4	0.12753	0.370538	0.874919	-0.192779	-	no	Dpp3	0.134727	0	25.4	0.118344	0	22.7	0.483115	0.790596	1.13844	0.187056	+	no
Dpp4	0.428947	0	47.8	0.625161	0.540562	71.3	8.11485e-07	4.93349e-05	0.686139	-0.543427	-	yes	Dpp4	0.428947	0	47.8	0.58053	0.520544	67.1	5.01209e-05	0.00303846	0.738889	-0.43657	-	yes	Dpp4	0.58053	0.520544	67.1	0.625161	0.540562	71.3	0.143109	0.622036	0.928609	-0.106857	-	no
Dpp6	0.000762222	0	0.4	0.00449938	0	0.4	0.995445	1	0.169406	-2.56144	-	no	Dpp6	0.000762222	0	0.4	0.00102441	0	0.3	0.775464	0.872968	0.744059	-0.42651	-	no	Dpp6	0.00102441	0	0.3	0.00449938	0	0.4	0.767458	0.914889	0.227678	-2.13493	-	no
Dpp7	0.0432362	0	9.6	0.0422739	0	9.3	0.938079	0.99589	1.02276	0.0324747	+	no	Dpp7	0.0432362	0	9.6	0.0802267	0	15.2	0.0304636	0.162836	0.538926	-0.89184	-	no	Dpp7	0.0802267	0	15.2	0.0422739	0	9.3	0.025124	0.308942	1.89778	0.924314	+	no
Dpp8	0.150251	0	25.7	0.202642	0	33.2	0.0496216	0.181643	0.741459	-0.431561	-	no	Dpp8	0.150251	0	25.7	0.17494	0	30.5	0.187837	0.459919	0.85887	-0.219488	-	no	Dpp8	0.17494	0	30.5	0.202642	0	33.2	0.382707	0.732537	0.863296	-0.212072	-	no
Dpp9	0.576093	0.461994	56.6	0.554165	0.519243	65.6	0.710836	0.827369	1.03957	0.0559869	+	no	Dpp9	0.576093	0.461994	56.6	0.594284	0.536893	65.5	0.371547	0.610612	0.969391	-0.0448502	-	no	Dpp9	0.594284	0.536893	65.5	0.554165	0.519243	65.6	0.68099	0.894671	1.07239	0.100836	+	no
Dppa2	0	0	0	0.00224127	0	0.4	0.317307	0.496653	0.997764	-0.00322948	-	no	Dppa2	0	0	0	0	0	0	NA	NA	NA	NA	NA	NA	Dppa2	0	0	0	0.00224127	0	0.4	0.219738	0.660874	0.997764	-0.00322948	-	no
Dppa3	0	0	0	0	0	0	NA	NA	NA	NA	NA	NA	Dppa3	0	0	0	0	0	0	NA	NA	NA	NA	NA	NA	Dppa3	0	0	0	0	0	0	NA	NA	NA	NA	NA	NA
Dppa5a	0.00178474	0	0.4	0.00157846	0	0.4	1	1	1.13069	0.177201	+	no	Dppa5a	0.00178474	0	0.4	0.00107063	0	0.3	0.771913	0.872968	1.667	0.737252	+	no	Dppa5a	0.00107063	0	0.3	0.00157846	0	0.4	0.771017	0.914889	0.678279	-0.56005	-	no
Dpt	0	0	0	0	0	0	NA	NA	NA	NA	NA	NA	Dpt	0	0	0	0	0	0	NA	NA	NA	NA	NA	NA	Dpt	0	0	0	0	0	0	NA	NA	NA	NA	NA	NA
Dpy19l1	0.0234149	0	4.8	0.0320449	0	6.1	0.530074	0.700001	0.730691	-0.452667	-	no	Dpy19l1	0.0234149	0	4.8	0.0276083	0	5.6	0.632866	0.792188	0.848112	-0.237674	-	no	Dpy19l1	0.0276083	0	5.6	0.0320449	0	6.1	0.830681	0.932549	0.86155	-0.214993	-	no
Dpy19l3	0.0392591	0	3.6	0.0201388	0	4.5	0.659054	0.789577	1.94942	0.963045	+	no	Dpy19l3	0.0392591	0	3.6	0.0254054	0	5.1	0.404509	0.610612	1.5453	0.627888	+	no	Dpy19l3	0.0254054	0	5.1	0.0201388	0	4.5	0.729156	0.914889	1.26151	0.335157	+	no
Dpy19l4	0.123121	0	19.3	0.186313	0	27.9	0.010037	0.0633562	0.660832	-0.597645	-	no	Dpy19l4	0.123121	0	19.3	0.172626	0	29.4	0.00340672	0.0431413	0.713224	-0.487573	-	yes	Dpy19l4	0.172626	0	29.4	0.186313	0	27.9	0.99658	1	0.926542	-0.110072	-	no
Dpy30	0.502288	0.33849	50.6	0.406368	0.378163	54.3	0.974865	1	1.23604	0.305728	+	no	Dpy30	0.502288	0.33849	50.6	0.404826	0.345021	53.7	0.694368	0.835244	1.24075	0.311211	+	no	Dpy30	0.404826	0.345021	53.7	0.406368	0.378163	54.3	0.640741	0.881181	0.996207	-0.00548284	-	no
Dpyd	0.00825853	0	2	0.0445997	0	8.5	0.000956342	0.011988	0.18517	-2.43308	-	no	Dpyd	0.00825853	0	2	0.0209034	0	4.3	0.116651	0.350733	0.395081	-1.33978	-	no	Dpyd	0.0209034	0	4.3	0.0445997	0	8.5	0.0257035	0.312015	0.468689	-1.0933	-	no
Dpys	0	0	0	0	0	0	NA	NA	NA	NA	NA	NA	Dpys	0	0	0	0	0	0	NA	NA	NA	NA	NA	NA	Dpys	0	0	0	0	0	0	NA	NA	NA	NA	NA	NA
Dpysl2	0.235519	0	35.3	0.374719	0.37378	52.2	1.87644e-05	0.000620842	0.628521	-0.669967	-	yes	Dpysl2	0.235519	0	35.3	0.30126	0	43.3	0.0251222	0.146374	0.781778	-0.355168	-	no	Dpysl2	0.30126	0	43.3	0.374719	0.37378	52.2	0.0155736	0.237034	0.803963	-0.314799	-	no
Dpysl3	0	0	0	0	0	0	NA	NA	NA	NA	NA	NA	Dpysl3	0	0	0	0.00141021	0	0.8	0.157466	0.412521	0.998592	-0.00203275	-	no	Dpysl3	0.00141021	0	0.8	0	0	0	0.159146	0.622036	1.00141	0.00203277	+	no
Dpysl5	0	0	0	0	0	0	NA	NA	NA	NA	NA	NA	Dpysl5	0	0	0	0	0	0	NA	NA	NA	NA	NA	NA	Dpysl5	0	0	0	0	0	0	NA	NA	NA	NA	NA	NA
Dqx1	0.00530733	0	0.4	0.00983721	0	2	0.10074	0.281855	0.539516	-0.890263	-	no	Dqx1	0.00530733	0	0.4	0.00732044	0	1.6	0.165997	0.423766	0.725002	-0.463944	-	no	Dqx1	0.00732044	0	1.6	0.00983721	0	2	0.691349	0.899169	0.744158	-0.42632	-	no
Dr1	0.11109	0	19.3	0.130577	0	24.3	0.106415	0.291915	0.850767	-0.233164	-	no	Dr1	0.11109	0	19.3	0.118228	0	20.9	0.536023	0.721435	0.939627	-0.0898401	-	no	Dr1	0.118228	0	20.9	0.130577	0	24.3	0.233137	0.667129	0.905431	-0.143324	-	no
Dram1	2.81143	3.00193	92.4	3.10035	3.19876	97.6	2.52394e-05	0.000768828	0.90681	-0.141127	-	yes	Dram1	2.81143	3.00193	92.4	2.96925	3.09124	96.3	0.0584116	0.243772	0.946848	-0.0787949	-	no	Dram1	2.96925	3.09124	96.3	3.10035	3.19876	97.6	0.00327597	0.0900801	0.957715	-0.0623321	-	no
Dram2	0.675508	0.514667	60.6	0.758768	0.784059	78.1	0.0310898	0.13429	0.89027	-0.167686	-	no	Dram2	0.675508	0.514667	60.6	0.806694	0.844165	75.4	0.00205872	0.0319022	0.837378	-0.25605	-	yes	Dram2	0.806694	0.844165	75.4	0.758768	0.784059	78.1	0.127462	0.594544	1.06316	0.0883642	+	no
Drap1	1.18043	1.2693	77.9	1.18094	1.19359	87	0.898516	0.964627	0.999569	-0.000621647	-	no	Drap1	1.18043	1.2693	77.9	1.1592	1.21207	86.6	0.700471	0.839442	1.01832	0.0261853	+	no	Drap1	1.1592	1.21207	86.6	1.18094	1.19359	87	0.792669	0.925299	0.981591	-0.0268065	-	no
Drc1	0.00789966	0	0.4	0	0	0	0.321225	0.496653	1.0079	0.0113525	+	no	Drc1	0.00789966	0	0.4	0	0	0	0.221599	0.472329	1.0079	0.0113525	+	no	Drc1	0	0	0	0	0	0	NA	NA	NA	NA	NA	NA
Drc3	0	0	0	0.0107188	0	0.4	0.317307	0.496653	0.989395	-0.0153815	-	no	Drc3	0	0	0	0	0	0	NA	NA	NA	NA	NA	NA	Drc3	0	0	0	0.0107188	0	0.4	0.219738	0.660874	0.989395	-0.0153815	-	no
Drc7	0	0	0	0	0	0	NA	NA	NA	NA	NA	NA	Drc7	0	0	0	0	0	0	NA	NA	NA	NA	NA	NA	Drc7	0	0	0	0	0	0	NA	NA	NA	NA	NA	NA
Drg1	0.220754	0	30.9	0.263199	0	42.5	0.00559524	0.0420392	0.838732	-0.253718	-	yes	Drg1	0.220754	0	30.9	0.202549	0	34.5	0.398232	0.610612	1.08988	0.124165	+	no	Drg1	0.202549	0	34.5	0.263199	0	42.5	0.0267344	0.319082	0.769566	-0.377883	-	no
Drg2	0.125106	0	17.3	0.0902967	0	17.8	0.978129	1	1.3855	0.470408	+	no	Drg2	0.125106	0	17.3	0.109201	0	19.5	0.564684	0.73896	1.14566	0.196173	+	no	Drg2	0.109201	0	19.5	0.0902967	0	17.8	0.545695	0.823568	1.20935	0.274235	+	no
Drosha	0.0871	0	16.1	0.127513	0	20.2	0.127734	0.33172	0.683069	-0.549896	-	no	Drosha	0.0871	0	16.1	0.12891	0	21.9	0.0413845	0.195035	0.675664	-0.565622	-	no	Drosha	0.12891	0	21.9	0.127513	0	20.2	0.713136	0.907911	1.01096	0.0157259	+	no
Dsc2	0	0	0	0	0	0	NA	NA	NA	NA	NA	NA	Dsc2	0	0	0	0	0	0	NA	NA	NA	NA	NA	NA	Dsc2	0	0	0	0	0	0	NA	NA	NA	NA	NA	NA
Dscam	0	0	0	0	0	0	NA	NA	NA	NA	NA	NA	Dscam	0	0	0	0	0	0	NA	NA	NA	NA	NA	NA	Dscam	0	0	0	0	0	0	NA	NA	NA	NA	NA	NA
Dscaml1	0	0	0	0	0	0	NA	NA	NA	NA	NA	NA	Dscaml1	0	0	0	0	0	0	NA	NA	NA	NA	NA	NA	Dscaml1	0	0	0	0	0	0	NA	NA	NA	NA	NA	NA
Dscc1	0	0	0	0	0	0	NA	NA	NA	NA	NA	NA	Dscc1	0	0	0	0.000977628	0	0.3	0.416405	0.610612	0.999023	-0.0014102	-	no	Dscc1	0.000977628	0	0.3	0	0	0	0.418298	0.732537	1.00098	0.00141315	+	no
Dscr3	0.0514798	0	7.6	0.0840322	0	16.2	0.00302153	0.0271975	0.61262	-0.706935	-	yes	Dscr3	0.0514798	0	7.6	0.0745402	0	14.7	0.00872926	0.078573	0.690631	-0.534012	-	no	Dscr3	0.0745402	0	14.7	0.0840322	0	16.2	0.479566	0.787462	0.887044	-0.172923	-	no
Dse	0.00451261	0	2	0.00453317	0	2	0.991787	1	0.995464	-0.0065591	-	no	Dse	0.00451261	0	2	0.0112744	0	2.9	0.446042	0.640994	0.400252	-1.32102	-	no	Dse	0.0112744	0	2.9	0.00453317	0	2	0.458192	0.768233	2.48709	1.31446	+	no
Dsel	0.024713	0	3.2	0.0126523	0	2.8	0.813009	0.896713	1.95325	0.965875	+	no	Dsel	0.024713	0	3.2	0.0213693	0	2.9	0.860736	0.919426	1.15647	0.209728	+	no	Dsel	0.0213693	0	2.9	0.0126523	0	2.8	0.931705	0.975389	1.68897	0.756147	+	no
Dsg2	0.00883357	0	1.6	0.0505191	0	8.9	0.00028346	0.00501937	0.174856	-2.51576	-	no	Dsg2	0.00883357	0	1.6	0.0325423	0	6.4	0.00480548	0.0536524	0.271449	-1.88125	-	no	Dsg2	0.0325423	0	6.4	0.0505191	0	8.9	0.236369	0.667129	0.644158	-0.634514	-	no
Dsn1	0.00254612	0	0.8	0	0	0	0.159401	0.361657	1.00255	0.00367419	+	no	Dsn1	0.00254612	0	0.8	0.00188758	0	0.3	0.347267	0.599311	1.34888	0.431762	+	no	Dsn1	0.00188758	0	0.3	0	0	0	0.418298	0.732537	1.00189	0.00272412	+	no
Dsp	0.226081	0	32.1	0.260971	0	37.2	0.183093	0.394145	0.866306	-0.207051	-	no	Dsp	0.226081	0	32.1	0.280669	0	42.5	0.0196431	0.126809	0.805507	-0.312032	-	no	Dsp	0.280669	0	42.5	0.260971	0	37.2	0.47502	0.784137	1.07548	0.104981	+	no
Dst	0.416921	0.28403	51	0.687995	0.588582	71.3	1.52679e-08	1.55786e-06	0.605994	-0.722624	-	yes	Dst	0.416921	0.28403	51	0.608377	0.50871	68.2	3.02804e-06	0.000435316	0.685301	-0.54519	-	yes	Dst	0.608377	0.50871	68.2	0.687995	0.588582	71.3	0.0941512	0.531684	0.884274	-0.177434	-	no
Dstn	2.40366	2.60091	88	2.55782	2.63384	96.8	0.60426	0.748833	0.939731	-0.0896807	-	no	Dstn	2.40366	2.60091	88	2.4187	2.47097	95.2	0.0210568	0.131456	0.993781	-0.00900057	-	no	Dstn	2.4187	2.47097	95.2	2.55782	2.63384	96.8	0.00374839	0.0983606	0.945612	-0.0806802	-	no
Dstyk	0.156948	0	24.5	0.185052	0	31.6	0.0285215	0.127172	0.84813	-0.237643	-	no	Dstyk	0.156948	0	24.5	0.176617	0	27.8	0.186163	0.45708	0.888637	-0.170334	-	no	Dstyk	0.176617	0	27.8	0.185052	0	31.6	0.351211	0.732537	0.954416	-0.0673094	-	no
Dtd1	0.216987	0	26.5	0.20749	0	34	0.0549564	0.194345	1.04577	0.0645697	+	no	Dtd1	0.216987	0	26.5	0.227313	0	34	0.0446513	0.204026	0.954577	-0.0670658	-	no	Dtd1	0.227313	0	34	0.20749	0	34	0.918912	0.968694	1.09553	0.131636	+	no
Dtd2	0.0836106	0	14.5	0.125884	0	20.2	0.0365317	0.149477	0.664189	-0.590333	-	no	Dtd2	0.0836106	0	14.5	0.112363	0	17.9	0.169884	0.430196	0.744112	-0.426408	-	no	Dtd2	0.112363	0	17.9	0.125884	0	20.2	0.339798	0.732537	0.892593	-0.163925	-	no
Dthd1	0	0	0	0	0	0	NA	NA	NA	NA	NA	NA	Dthd1	0	0	0	0	0	0	NA	NA	NA	NA	NA	NA	Dthd1	0	0	0	0	0	0	NA	NA	NA	NA	NA	NA
Dtl	0.00234641	0	0.8	0	0	0	0.159401	0.361657	1.00235	0.00338636	+	no	Dtl	0.00234641	0	0.8	0.00126904	0	0.3	0.347267	0.599311	1.84897	0.886721	+	no	Dtl	0.00126904	0	0.3	0	0	0	0.418298	0.732537	1.00127	0.00183106	+	no
Dtna	0.0915359	0	14.5	0.103345	0	16.2	0.523937	0.694663	0.885736	-0.175052	-	no	Dtna	0.0915359	0	14.5	0.125663	0	21.1	0.0303201	0.162414	0.728422	-0.457153	-	no	Dtna	0.125663	0	21.1	0.103345	0	16.2	0.149165	0.622036	1.21596	0.282102	+	no
Dtnb	0.154419	0	21.7	0.16081	0	27.1	0.222547	0.45163	0.96026	-0.0585029	-	no	Dtnb	0.154419	0	21.7	0.198184	0	32.1	0.0110976	0.0912405	0.779175	-0.359981	-	no	Dtnb	0.198184	0	32.1	0.16081	0	27.1	0.240938	0.667129	1.23241	0.301479	+	no
Dtnbos	0	0	0	0	0	0	NA	NA	NA	NA	NA	NA	Dtnbos	0	0	0	0	0	0	NA	NA	NA	NA	NA	NA	Dtnbos	0	0	0	0	0	0	NA	NA	NA	NA	NA	NA
Dtnbp1	0.226043	0	32.9	0.278251	0	39.3	0.0252425	0.117248	0.812373	-0.299786	-	no	Dtnbp1	0.226043	0	32.9	0.19071	0	31.8	0.839074	0.904121	1.18527	0.245219	+	no	Dtnbp1	0.19071	0	31.8	0.278251	0	39.3	0.00847951	0.165934	0.685389	-0.545006	-	no
Dtwd1	0.039072	0	6.8	0.0230972	0	4.9	0.328614	0.504133	1.69164	0.75842	+	no	Dtwd1	0.039072	0	6.8	0.0325761	0	6.7	0.930434	0.960006	1.19941	0.262321	+	no	Dtwd1	0.0325761	0	6.7	0.0230972	0	4.9	0.335827	0.732537	1.41039	0.496098	+	no
Dtwd2	0.0130781	0	2.8	0.0127593	0	2.8	0.99303	1	1.02498	0.0356014	+	no	Dtwd2	0.0130781	0	2.8	0.0113061	0	2.4	0.749544	0.872968	1.15674	0.210058	+	no	Dtwd2	0.0113061	0	2.4	0.0127593	0	2.8	0.738482	0.914889	0.886101	-0.174458	-	no
Dtx1	0.00235026	0	1.2	4.18356e-05	0	0.4	0.317796	0.496653	56.1785	5.81195	+	no	Dtx1	0.00235026	0	1.2	0	0	0	0.0336485	0.171191	1.00235	0.00338636	+	no	Dtx1	0	0	0	4.18356e-05	0	0.4	0.219738	0.660874	0.999958	-6.05945e-05	-	no
Dtx2	0.15626	0	25.3	0.141804	0	24.7	0.975019	1	1.10195	0.140059	+	no	Dtx2	0.15626	0	25.3	0.130879	0	23.8	0.621182	0.782962	1.19393	0.255723	+	no	Dtx2	0.130879	0	23.8	0.141804	0	24.7	0.616626	0.866005	0.922957	-0.115664	-	no
Dtx3	0.127262	0	23.3	0.183858	0	33.2	0.0094481	0.0606766	0.692175	-0.530791	-	no	Dtx3	0.127262	0	23.3	0.181198	0	28.3	0.0866704	0.29856	0.702334	-0.509772	-	no	Dtx3	0.181198	0	28.3	0.183858	0	33.2	0.329586	0.732537	0.985536	-0.0210198	-	no
Dtx3l	0.0944536	0	17.3	0.0626968	0	14.2	0.273228	0.496653	1.50652	0.591215	+	no	Dtx3l	0.0944536	0	17.3	0.102404	0	19.5	0.422103	0.617049	0.922359	-0.1166	-	no	Dtx3l	0.102404	0	19.5	0.0626968	0	14.2	0.0479549	0.415081	1.63333	0.707815	+	no
Dtx4	0.0529403	0	7.6	0.0587487	0	10.1	0.290497	0.496653	0.901131	-0.150191	-	no	Dtx4	0.0529403	0	7.6	0.0650125	0	11.2	0.135835	0.38571	0.81431	-0.29635	-	no	Dtx4	0.0650125	0	11.2	0.0587487	0	10.1	0.77132	0.915042	1.10662	0.14616	+	no
Dtymk	0.251901	0	33.3	0.203966	0	34.8	0.701345	0.820916	1.23501	0.304527	+	no	Dtymk	0.251901	0	33.3	0.254344	0	38.5	0.187654	0.459695	0.990394	-0.0139249	-	no	Dtymk	0.254344	0	38.5	0.203966	0	34.8	0.33738	0.732537	1.24699	0.318452	+	no
Dubr	0.00743594	0	2	0.0081516	0	2	0.977415	1	0.912206	-0.132568	-	no	Dubr	0.00743594	0	2	0.00851291	0	2.1	0.905766	0.943546	0.87349	-0.195137	-	no	Dubr	0.00851291	0	2.1	0.0081516	0	2	0.928782	0.973578	1.04432	0.0625694	+	no
Duox2	0.00193422	0	0.4	0	0	0	0.321225	0.496653	1.00193	0.00278172	+	no	Duox2	0.00193422	0	0.4	0	0	0	0.221599	0.472329	1.00193	0.00278172	+	no	Duox2	0	0	0	0	0	0	NA	NA	NA	NA	NA	NA
Dus1l	0.16431	0	24.1	0.149189	0	26.7	0.409603	0.586854	1.10136	0.139282	+	no	Dus1l	0.16431	0	24.1	0.12243	0	20.3	0.329923	0.58618	1.34207	0.424459	+	no	Dus1l	0.12243	0	20.3	0.149189	0	26.7	0.0743282	0.498212	0.820641	-0.285177	-	no
Dus2	0.0283525	0	7.2	0.0247002	0	5.7	0.511196	0.68242	1.14787	0.198954	+	no	Dus2	0.0283525	0	7.2	0.0298102	0	7	0.959608	0.97953	0.951102	-0.0723279	-	no	Dus2	0.0298102	0	7	0.0247002	0	5.7	0.511342	0.809549	1.20688	0.271282	+	no
Dus3l	0.0729525	0	14.1	0.0952989	0	16.2	0.384553	0.563306	0.765513	-0.385502	-	no	Dus3l	0.0729525	0	14.1	0.0972746	0	16.8	0.307011	0.557144	0.749965	-0.415105	-	no	Dus3l	0.0972746	0	16.8	0.0952989	0	16.2	0.934217	0.97643	1.02073	0.0296027	+	no
Dus4l	0.0168095	0	3.2	0.043182	0	7.3	0.0399098	0.158542	0.389271	-1.36115	-	no	Dus4l	0.0168095	0	3.2	0.0516914	0	9.1	0.00391337	0.0466975	0.32519	-1.62064	-	no	Dus4l	0.0516914	0	9.1	0.043182	0	7.3	0.445767	0.757606	1.19706	0.259493	+	no
Dusp1	1.64965	1.57412	73.9	2.41987	2.49241	92.7	2.07456e-10	3.32637e-08	0.681709	-0.552771	-	yes	Dusp1	1.64965	1.57412	73.9	1.9401	1.92907	87.7	0.00357785	0.0444142	0.850292	-0.23397	-	yes	Dusp1	1.9401	1.92907	87.7	2.41987	2.49241	92.7	4.58928e-06	0.000507574	0.801736	-0.318801	-	yes
Dusp10	0.0224248	0	5.6	0.0628179	0	11.3	0.014311	0.0795472	0.356982	-1.48608	-	no	Dusp10	0.0224248	0	5.6	0.0418434	0	8	0.209149	0.472329	0.535923	-0.899901	-	no	Dusp10	0.0418434	0	8	0.0628179	0	11.3	0.167004	0.634811	0.666106	-0.586177	-	no
Dusp11	0.403328	0.346558	50.6	0.460525	0.440178	59.5	0.0572047	0.199064	0.875801	-0.191325	-	no	Dusp11	0.403328	0.346558	50.6	0.441714	0.402371	58.3	0.166376	0.424516	0.913098	-0.131159	-	no	Dusp11	0.441714	0.402371	58.3	0.460525	0.440178	59.5	0.414066	0.732537	0.959154	-0.0601655	-	no
Dusp12	0.0471211	0	6.8	0.0535334	0	10.5	0.130119	0.335552	0.88022	-0.184064	-	no	Dusp12	0.0471211	0	6.8	0.0638863	0	11.5	0.0459085	0.206862	0.737578	-0.439133	-	no	Dusp12	0.0638863	0	11.5	0.0535334	0	10.5	0.683333	0.895532	1.19339	0.255068	+	no
Dusp13	0	0	0	0	0	0	NA	NA	NA	NA	NA	NA	Dusp13	0	0	0	0	0	0	NA	NA	NA	NA	NA	NA	Dusp13	0	0	0	0	0	0	NA	NA	NA	NA	NA	NA
Dusp14	0.0348471	0	6.4	0.0549025	0	10.1	0.12736	0.331072	0.634709	-0.655832	-	no	Dusp14	0.0348471	0	6.4	0.0181982	0	5.6	0.607511	0.773937	1.91487	0.937243	+	no	Dusp14	0.0181982	0	5.6	0.0549025	0	10.1	0.0239448	0.30324	0.331464	-1.59308	-	no
Dusp16	0.416961	0	49.4	0.586418	0.538702	64.8	6.82394e-05	0.00167623	0.711031	-0.492016	-	yes	Dusp16	0.416961	0	49.4	0.516095	0.458113	63.4	0.00217192	0.0325968	0.807916	-0.307723	-	yes	Dusp16	0.516095	0.458113	63.4	0.586418	0.538702	64.8	0.11695	0.568663	0.88008	-0.184293	-	no
Dusp18	0.431723	0	47.8	0.614851	0.562298	66	1.50623e-05	0.000518335	0.702159	-0.51013	-	yes	Dusp18	0.431723	0	47.8	0.545352	0.475372	62.6	0.00107964	0.0209813	0.791642	-0.337079	-	yes	Dusp18	0.545352	0.475372	62.6	0.614851	0.562298	66	0.0895823	0.518432	0.886965	-0.173051	-	no
Dusp19	0.0582409	0	8.4	0.0571533	0	10.9	0.379823	0.55912	1.01903	0.0271965	+	no	Dusp19	0.0582409	0	8.4	0.0387209	0	7	0.434502	0.629505	1.50412	0.588921	+	no	Dusp19	0.0387209	0	7	0.0571533	0	10.9	0.0683754	0.480822	0.677492	-0.561724	-	no
Dusp2	0.00644688	0	0.8	0	0	0	0.159401	0.361657	1.00645	0.0092755	+	no	Dusp2	0.00644688	0	0.8	0	0	0	0.0832231	0.290463	1.00645	0.0092755	+	no	Dusp2	0	0	0	0	0	0	NA	NA	NA	NA	NA	NA
Dusp22	0.0496894	0	10	0.0615937	0	12.6	0.336406	0.512796	0.806729	-0.309843	-	no	Dusp22	0.0496894	0	10	0.0574153	0	10.7	0.680035	0.828912	0.865438	-0.208498	-	no	Dusp22	0.0574153	0	10.7	0.0615937	0	12.6	0.557868	0.827557	0.932163	-0.101346	-	no
Dusp23	0.0684752	0	10.8	0.0908183	0	15.8	0.0730029	0.234691	0.75398	-0.407402	-	no	Dusp23	0.0684752	0	10.8	0.0870395	0	14.4	0.159879	0.416097	0.786714	-0.34609	-	no	Dusp23	0.0870395	0	14.4	0.0908183	0	15.8	0.581109	0.844433	0.958392	-0.0613125	-	no
Dusp26	0	0	0	0	0	0	NA	NA	NA	NA	NA	NA	Dusp26	0	0	0	0	0	0	NA	NA	NA	NA	NA	NA	Dusp26	0	0	0	0	0	0	NA	NA	NA	NA	NA	NA
Dusp28	0.0733007	0	11.6	0.104739	0	18.6	0.019429	0.0985364	0.699841	-0.5149	-	no	Dusp28	0.0733007	0	11.6	0.0740974	0	14.2	0.33343	0.59005	0.989248	-0.0155953	-	no	Dusp28	0.0740974	0	14.2	0.104739	0	18.6	0.104607	0.541197	0.707447	-0.499305	-	no
Dusp3	0.269494	0	41	0.375599	0.343569	51	0.00363696	0.0311262	0.717505	-0.47894	-	yes	Dusp3	0.269494	0	41	0.297823	0	45.5	0.208049	0.472329	0.90488	-0.144201	-	no	Dusp3	0.297823	0	45.5	0.375599	0.343569	51	0.0505243	0.424285	0.792928	-0.334739	-	no
Dusp4	0.0177704	0	2.8	0.0629409	0	12.6	4.53074e-05	0.00122649	0.282335	-1.82452	-	yes	Dusp4	0.0177704	0	2.8	0.0552609	0	10.4	0.000362914	0.0108694	0.321573	-1.63678	-	yes	Dusp4	0.0552609	0	10.4	0.0629409	0	12.6	0.401723	0.732537	0.877981	-0.187738	-	no
Dusp5	0.0195599	0	7.2	0	0	0	1.72262e-05	0.000580477	1.01956	0.0279467	+	no	Dusp5	0.0195599	0	7.2	0.0235581	0	6.1	0.64102	0.798762	0.830284	-0.268323	-	no	Dusp5	0.0235581	0	6.1	0	0	0	7.28379e-05	0.00522857	1.02356	0.0335957	+	no
Dusp6	0.390172	0	45.4	0.577331	0.479686	61.1	5.54554e-05	0.00142959	0.675821	-0.565288	-	yes	Dusp6	0.390172	0	45.4	0.463579	0.355208	53.5	0.0657643	0.260281	0.841651	-0.248706	-	no	Dusp6	0.463579	0.355208	53.5	0.577331	0.479686	61.1	0.00759351	0.154889	0.80297	-0.316583	-	no
Dusp7	0.16485	0	26.9	0.200026	0	32.8	0.114156	0.306298	0.824145	-0.27903	-	no	Dusp7	0.16485	0	26.9	0.163585	0	27.5	0.846378	0.909264	1.00773	0.011112	+	no	Dusp7	0.163585	0	27.5	0.200026	0	32.8	0.127408	0.594544	0.817822	-0.290141	-	no
Dusp8	0.162645	0	24.9	0.220338	0	32	0.0556305	0.195733	0.738164	-0.437987	-	no	Dusp8	0.162645	0	24.9	0.162842	0	22.5	0.578146	0.750075	0.998789	-0.00174773	-	no	Dusp8	0.162842	0	22.5	0.220338	0	32	0.00938956	0.177913	0.739059	-0.436239	-	no
Dusp9	0	0	0	0.00445485	0	0.8	0.156043	0.361657	0.995565	-0.00641258	-	no	Dusp9	0	0	0	0.00686138	0	1.6	0.0449234	0.204026	0.993185	-0.00986562	-	no	Dusp9	0.00686138	0	1.6	0.00445485	0	0.8	0.398977	0.732537	1.5402	0.623121	+	no
Dut	0.113398	0	15.3	0.102621	0	16.6	0.587156	0.734436	1.10502	0.144075	+	no	Dut	0.113398	0	15.3	0.0936112	0	16.8	0.666785	0.820169	1.21137	0.276644	+	no	Dut	0.0936112	0	16.8	0.102621	0	16.6	0.85807	0.94718	0.912206	-0.132569	-	no
Dvl1	0.134507	0	24.1	0.127354	0	23.9	0.982646	1	1.05617	0.0788393	+	no	Dvl1	0.134507	0	24.1	0.188396	0	29.7	0.0921209	0.31088	0.713958	-0.48609	-	no	Dvl1	0.188396	0	29.7	0.127354	0	23.9	0.0887361	0.515402	1.47931	0.564928	+	no
Dvl2	0.0722195	0	11.6	0.0811612	0	15.4	0.184952	0.396334	0.889828	-0.168401	-	no	Dvl2	0.0722195	0	11.6	0.0828427	0	14.2	0.29873	0.547714	0.871767	-0.197986	-	no	Dvl2	0.0828427	0	14.2	0.0811612	0	15.4	0.718038	0.912117	1.02072	0.0295843	+	no
Dvl3	0.112735	0	19.7	0.16189	0	27.9	0.0267764	0.121409	0.696365	-0.522084	-	no	Dvl3	0.112735	0	19.7	0.172842	0	31	0.00159351	0.0271185	0.652242	-0.616521	-	yes	Dvl3	0.172842	0	31	0.16189	0	27.9	0.447361	0.758882	1.06765	0.0944374	+	no
Dxo	0.0555087	0	10	0.0965266	0	16.2	0.0353938	0.146298	0.575061	-0.798213	-	no	Dxo	0.0555087	0	10	0.0791409	0	16.3	0.0323814	0.169347	0.70139	-0.511711	-	no	Dxo	0.0791409	0	16.3	0.0965266	0	16.2	0.794078	0.925766	0.819888	-0.286502	-	no
Dydc1	0	0	0	0	0	0	NA	NA	NA	NA	NA	NA	Dydc1	0	0	0	0	0	0	NA	NA	NA	NA	NA	NA	Dydc1	0	0	0	0	0	0	NA	NA	NA	NA	NA	NA
Dydc2	0	0	0	0	0	0	NA	NA	NA	NA	NA	NA	Dydc2	0	0	0	0	0	0	NA	NA	NA	NA	NA	NA	Dydc2	0	0	0	0	0	0	NA	NA	NA	NA	NA	NA
Dym	0.327419	0	42.6	0.333612	0	49.4	0.326728	0.501635	0.981436	-0.0270336	-	no	Dym	0.327419	0	42.6	0.30994	0	46	0.753931	0.872968	1.0564	0.0791521	+	no	Dym	0.30994	0	46	0.333612	0	49.4	0.428088	0.742699	0.929041	-0.106185	-	no
Dync1h1	0.568009	0.464228	59	0.630725	0.576775	68.4	0.096694	0.275022	0.900564	-0.1511	-	no	Dync1h1	0.568009	0.464228	59	0.655674	0.630498	71.4	0.0310304	0.164989	0.866297	-0.207066	-	no	Dync1h1	0.655674	0.630498	71.4	0.630725	0.576775	68.4	0.815246	0.929878	1.03956	0.0559661	+	no
Dync1i2	0.46261	0.299874	51.4	0.482006	0.439465	60.7	0.0907423	0.263405	0.959761	-0.0592535	-	no	Dync1i2	0.46261	0.299874	51.4	0.476976	0.422819	61.2	0.112905	0.343051	0.969881	-0.0441196	-	no	Dync1i2	0.476976	0.422819	61.2	0.482006	0.439465	60.7	0.720994	0.913489	0.989565	-0.0151339	-	no
Dync1li1	0.143089	0	24.9	0.195412	0	34.4	0.0208506	0.103775	0.732241	-0.449609	-	no	Dync1li1	0.143089	0	24.9	0.16689	0	30.5	0.207544	0.472329	0.857387	-0.221981	-	no	Dync1li1	0.16689	0	30.5	0.195412	0	34.4	0.15778	0.622036	0.854038	-0.227628	-	no
Dync1li2	0.203978	0	30.1	0.26056	0	37.2	0.0790186	0.247523	0.782844	-0.353203	-	no	Dync1li2	0.203978	0	30.1	0.242622	0	37.7	0.0485944	0.215238	0.840722	-0.2503	-	no	Dync1li2	0.242622	0	37.7	0.26056	0	37.2	0.948039	0.982248	0.931157	-0.102903	-	no
Dync2h1	0.0989858	0	16.5	0.11636	0	19.8	0.276951	0.496653	0.850686	-0.233302	-	no	Dync2h1	0.0989858	0	16.5	0.0870124	0	14.7	0.571399	0.743878	1.13761	0.186001	+	no	Dync2h1	0.0870124	0	14.7	0.11636	0	19.8	0.0839468	0.503657	0.747786	-0.419302	-	no
Dync2li1	0.330724	0	39.8	0.441149	0.425799	55.5	0.000789774	0.0105238	0.749687	-0.41564	-	yes	Dync2li1	0.330724	0	39.8	0.335879	0	45.2	0.306735	0.556844	0.984652	-0.0223139	-	no	Dync2li1	0.335879	0	45.2	0.441149	0.425799	55.5	0.00766781	0.155343	0.761372	-0.393326	-	no
Dynll1	1.16827	1.18677	76.7	1.07045	1.09882	84.2	0.712935	0.828879	1.09138	0.126151	+	no	Dynll1	1.16827	1.18677	76.7	1.04059	1.03371	84.2	0.356458	0.607193	1.12269	0.166966	+	no	Dynll1	1.04059	1.03371	84.2	1.07045	1.09882	84.2	0.492759	0.79766	0.972105	-0.0408152	-	no
Dynll2	0.83168	0.751322	67.1	0.781848	0.797669	76.5	0.53958	0.708323	1.06374	0.0891415	+	no	Dynll2	0.83168	0.751322	67.1	0.780988	0.740204	76.5	0.716315	0.851989	1.06491	0.0907288	+	no	Dynll2	0.780988	0.740204	76.5	0.781848	0.797669	76.5	0.748328	0.914889	0.998901	-0.00158683	-	no
Dynlrb1	1.17607	1.05725	74.7	0.830174	0.795052	79.8	0.00140448	0.0158826	1.41665	0.502488	+	yes	Dynlrb1	1.17607	1.05725	74.7	1.03317	0.977809	82.9	0.506247	0.699479	1.13831	0.1869	+	no	Dynlrb1	1.03317	0.977809	82.9	0.830174	0.795052	79.8	0.000255637	0.0141893	1.24452	0.315587	+	yes
Dynlrb2	0.166626	0	25.7	0.206555	0	38.1	0.00387066	0.0324953	0.806689	-0.309916	-	yes	Dynlrb2	0.166626	0	25.7	0.209976	0	34.8	0.0275931	0.154417	0.793546	-0.333615	-	no	Dynlrb2	0.209976	0	34.8	0.206555	0	38.1	0.294277	0.716896	1.01656	0.0236996	+	no
Dynlt1a	0.0206197	0	2.8	0.0264317	0	4.9	0.228576	0.459894	0.780113	-0.358244	-	no	Dynlt1a	0.0206197	0	2.8	0.0181666	0	3.7	0.527701	0.716127	1.13503	0.182733	+	no	Dynlt1a	0.0181666	0	3.7	0.0264317	0	4.9	0.483958	0.791281	0.687305	-0.540977	-	no
Dynlt1b	0.00331603	0	0.8	0	0	0	0.159401	0.361657	1.00332	0.00478181	+	no	Dynlt1b	0.00331603	0	0.8	0.000643164	0	0.3	0.343392	0.599042	5.15581	2.3662	+	no	Dynlt1b	0.000643164	0	0.3	0	0	0	0.418298	0.732537	1.00064	0.000923029	+	no
Dynlt1c	0.00202369	0	0.4	0	0	0	0.321225	0.496653	1.00202	0.0029113	+	no	Dynlt1c	0.00202369	0	0.4	0.00178325	0	0.5	0.818643	0.891023	1.13483	0.182477	+	no	Dynlt1c	0.00178325	0	0.5	0	0	0	0.251017	0.667129	1.00178	0.00256571	+	no
Dynlt1f	0.06302	0	9.6	0.0674922	0	12.1	0.360859	0.539035	0.933737	-0.0989112	-	no	Dynlt1f	0.06302	0	9.6	0.0636642	0	13.1	0.170896	0.431949	0.989881	-0.0146724	-	no	Dynlt1f	0.0636642	0	13.1	0.0674922	0	12.1	0.696568	0.899754	0.943282	-0.0842388	-	no
Dynlt3	0.59771	0.458232	59.4	0.628109	0.515833	70	0.177174	0.38719	0.951603	-0.0715677	-	no	Dynlt3	0.59771	0.458232	59.4	0.668631	0.614821	69.5	0.0298874	0.162009	0.893932	-0.161763	-	no	Dynlt3	0.668631	0.614821	69.5	0.628109	0.515833	70	0.390318	0.732537	1.06452	0.0901963	+	no
Dyrk1a	0.228902	0	36.5	0.286322	0	43.3	0.046563	0.174219	0.799457	-0.322908	-	no	Dyrk1a	0.228902	0	36.5	0.2796	0	42.8	0.0676545	0.261941	0.818677	-0.288633	-	no	Dyrk1a	0.2796	0	42.8	0.286322	0	43.3	0.711123	0.906602	0.976522	-0.0342751	-	no
Dyrk1b	0.0788141	0	12.9	0.0848305	0	14.2	0.537265	0.706046	0.929077	-0.10613	-	no	Dyrk1b	0.0788141	0	12.9	0.0821381	0	12.6	0.998746	1	0.959531	-0.0595981	-	no	Dyrk1b	0.0821381	0	12.6	0.0848305	0	14.2	0.523905	0.817475	0.968261	-0.0465317	-	no
Dyrk2	0.478983	0.380482	55.8	0.631627	0.516223	65.6	0.00153197	0.0168194	0.758332	-0.399098	-	yes	Dyrk2	0.478983	0.380482	55.8	0.610768	0.554028	68.7	0.000250117	0.0084843	0.784232	-0.350648	-	yes	Dyrk2	0.610768	0.554028	68.7	0.631627	0.516223	65.6	0.988497	0.998512	0.966975	-0.04845	-	no
Dyrk3	0.145814	0	21.3	0.175932	0	23.1	0.512526	0.683384	0.828808	-0.270891	-	no	Dyrk3	0.145814	0	21.3	0.0999873	0	16.8	0.160586	0.417219	1.45833	0.544314	+	no	Dyrk3	0.0999873	0	16.8	0.175932	0	23.1	0.0349907	0.35804	0.568328	-0.815205	-	no
Dyrk4	0	0	0	0	0	0	NA	NA	NA	NA	NA	NA	Dyrk4	0	0	0	0	0	0	NA	NA	NA	NA	NA	NA	Dyrk4	0	0	0	0	0	0	NA	NA	NA	NA	NA	NA
Dysf	0	0	0	0	0	0	NA	NA	NA	NA	NA	NA	Dysf	0	0	0	0	0	0	NA	NA	NA	NA	NA	NA	Dysf	0	0	0	0	0	0	NA	NA	NA	NA	NA	NA
Dytn	0	0	0	0	0	0	NA	NA	NA	NA	NA	NA	Dytn	0	0	0	0	0	0	NA	NA	NA	NA	NA	NA	Dytn	0	0	0	0	0	0	NA	NA	NA	NA	NA	NA
Dyx1c1	0.00946593	0	2.4	0.0123988	0	2.8	0.752986	0.85695	0.763457	-0.389381	-	no	Dyx1c1	0.00946593	0	2.4	0.0109953	0	2.7	0.835129	0.901541	0.860908	-0.216069	-	no	Dyx1c1	0.0109953	0	2.7	0.0123988	0	2.8	0.89517	0.960591	0.886804	-0.173312	-	no
Dzank1	0.011773	0	1.2	0.005089	0	1.6	0.706025	0.824129	2.31343	1.21003	+	no	Dzank1	0.011773	0	1.2	0.00749651	0	1.6	0.681762	0.828912	1.57047	0.651195	+	no	Dzank1	0.00749651	0	1.6	0.005089	0	1.6	0.997491	1	1.47308	0.558837	+	no
Dzip1	0	0	0	0	0	0	NA	NA	NA	NA	NA	NA	Dzip1	0	0	0	0	0	0	NA	NA	NA	NA	NA	NA	Dzip1	0	0	0	0	0	0	NA	NA	NA	NA	NA	NA
Dzip1l	0.0253765	0	5.6	0.0208042	0	4.5	0.588884	0.735904	1.21978	0.286617	+	no	Dzip1l	0.0253765	0	5.6	0.0232324	0	4.8	0.68758	0.830388	1.09229	0.127359	+	no	Dzip1l	0.0232324	0	4.8	0.0208042	0	4.5	0.852737	0.944707	1.11671	0.15926	+	no
Dzip3	0.0813156	0	12	0.0631222	0	11.3	0.776782	0.872217	1.28822	0.365385	+	no	Dzip3	0.0813156	0	12	0.0832277	0	14.4	0.403848	0.610612	0.977026	-0.033531	-	no	Dzip3	0.0832277	0	14.4	0.0631222	0	11.3	0.262837	0.682849	1.31852	0.398915	+	no
E030013I19Rik	0	0	0	0	0	0	NA	NA	NA	NA	NA	NA	E030013I19Rik	0	0	0	0	0	0	NA	NA	NA	NA	NA	NA	E030013I19Rik	0	0	0	0	0	0	NA	NA	NA	NA	NA	NA
E030018B13Rik	0	0	0	0	0	0	NA	NA	NA	NA	NA	NA	E030018B13Rik	0	0	0	0.00132272	0	0.3	0.416405	0.610612	0.998679	-0.00190706	-	no	E030018B13Rik	0.00132272	0	0.3	0	0	0	0.418298	0.732537	1.00132	0.0019031	+	no
E030030I06Rik	0.0272705	0	6	0.0380735	0	5.7	0.931237	0.990872	0.716259	-0.481446	-	no	E030030I06Rik	0.0272705	0	6	0.046489	0	7.8	0.36711	0.610612	0.586601	-0.769549	-	no	E030030I06Rik	0.046489	0	7.8	0.0380735	0	5.7	0.334181	0.732537	1.22103	0.288103	+	no
E030037K01Rik	0	0	0	0.00156199	0	0.4	0.317307	0.496653	0.99844	-0.00225236	-	no	E030037K01Rik	0	0	0	0	0	0	NA	NA	NA	NA	NA	NA	E030037K01Rik	0	0	0	0.00156199	0	0.4	0.219738	0.660874	0.99844	-0.00225236	-	no
E030044B06Rik	0.0076341	0	1.6	0.0149239	0	2.8	0.345569	0.522975	0.511534	-0.967097	-	no	E030044B06Rik	0.0076341	0	1.6	0.0137958	0	2.1	0.636628	0.795127	0.553365	-0.853697	-	no	E030044B06Rik	0.0137958	0	2.1	0.0149239	0	2.8	0.578284	0.842473	0.924407	-0.113401	-	no
E130018N17Rik	0	0	0	0.00867342	0	1.2	0.0818185	0.250328	0.991401	-0.0124594	-	no	E130018N17Rik	0	0	0	0.00109884	0	0.3	0.416405	0.610612	0.998902	-0.00158495	-	no	E130018N17Rik	0.00109884	0	0.3	0.00867342	0	1.2	0.148114	0.622036	0.12669	-2.98062	-	no
E130102H24Rik	0.0301919	0	5.6	0.0501039	0	10.1	0.0601793	0.205014	0.602585	-0.730762	-	no	E130102H24Rik	0.0301919	0	5.6	0.048557	0	9.4	0.0884405	0.302312	0.621783	-0.685518	-	no	E130102H24Rik	0.048557	0	9.4	0.0501039	0	10.1	0.726393	0.914889	0.969125	-0.0452446	-	no
E130208F15Rik	0.00172474	0	0.4	0.00353807	0	0.8	0.556631	0.718426	0.487481	-1.03658	-	no	E130208F15Rik	0.00172474	0	0.4	0.00221493	0	0.5	0.815698	0.891023	0.77869	-0.360879	-	no	E130208F15Rik	0.00221493	0	0.5	0.00353807	0	0.8	0.676523	0.894588	0.626027	-0.675704	-	no
E130307A14Rik	0.0396568	0	7.6	0.0526492	0	9.7	0.38617	0.565213	0.753228	-0.408841	-	no	E130307A14Rik	0.0396568	0	7.6	0.0670696	0	11.5	0.103054	0.326385	0.591278	-0.758091	-	no	E130307A14Rik	0.0670696	0	11.5	0.0526492	0	9.7	0.484394	0.791734	1.2739	0.349249	+	no
E130308A19Rik	0.0714387	0	10.8	0.0636202	0	11.7	0.69992	0.819757	1.12289	0.16722	+	no	E130308A19Rik	0.0714387	0	10.8	0.0696243	0	13.1	0.421051	0.615868	1.02606	0.0371137	+	no	E130308A19Rik	0.0696243	0	13.1	0.0636202	0	11.7	0.693504	0.899169	1.09437	0.130106	+	no
E130309D02Rik	0.0801931	0	12.9	0.104299	0	18.6	0.0810116	0.250328	0.768876	-0.379177	-	no	E130309D02Rik	0.0801931	0	12.9	0.0943495	0	16.6	0.234398	0.488291	0.849958	-0.234536	-	no	E130309D02Rik	0.0943495	0	16.6	0.104299	0	18.6	0.443517	0.755805	0.904605	-0.144641	-	no
E130311K13Rik	0.0291224	0	5.6	0.0288776	0	5.3	0.880921	0.949754	1.00848	0.0121782	+	no	E130311K13Rik	0.0291224	0	5.6	0.0374258	0	5.9	0.867469	0.923966	0.778136	-0.361906	-	no	E130311K13Rik	0.0374258	0	5.9	0.0288776	0	5.3	0.750144	0.914889	1.29602	0.374085	+	no
E230001N04Rik	0.000554094	0	0.4	0.00297284	0	0.8	0.556631	0.718426	0.186386	-2.42364	-	no	E230001N04Rik	0.000554094	0	0.4	0.00535047	0	1.6	0.161479	0.417913	0.10356	-3.27146	-	no	E230001N04Rik	0.00535047	0	1.6	0.00297284	0	0.8	0.392469	0.732537	1.79979	0.847825	+	no
E230014E18Rik	0	0	0	0	0	0	NA	NA	NA	NA	NA	NA	E230014E18Rik	0	0	0	0	0	0	NA	NA	NA	NA	NA	NA	E230014E18Rik	0	0	0	0	0	0	NA	NA	NA	NA	NA	NA
E230025N22Rik	0	0	0	0	0	0	NA	NA	NA	NA	NA	NA	E230025N22Rik	0	0	0	0.0012356	0	0.3	0.416405	0.610612	0.998766	-0.00178139	-	no	E230025N22Rik	0.0012356	0	0.3	0	0	0	0.418298	0.732537	1.00124	0.00178783	+	no
E230032D23Rik	0.00128338	0	0.4	0.00157724	0	0.4	0.995445	1	0.813687	-0.297455	-	no	E230032D23Rik	0.00128338	0	0.4	0.0022086	0	0.5	0.812757	0.891023	0.581084	-0.78318	-	no	E230032D23Rik	0.0022086	0	0.5	0.00157724	0	0.4	0.82088	0.929878	1.40029	0.485726	+	no
E2f1	0.000984718	0	0.8	0.00450596	0	1.2	0.640404	0.778873	0.218537	-2.19405	-	no	E2f1	0.000984718	0	0.8	0.00653562	0	1.6	0.377785	0.610612	0.150669	-2.73054	-	no	E2f1	0.00653562	0	1.6	0.00450596	0	1.2	0.685402	0.896591	1.45044	0.536489	+	no
E2f2	0.203688	0	28.9	0.221804	0	35.6	0.0955345	0.272917	0.918323	-0.122927	-	no	E2f2	0.203688	0	28.9	0.217805	0	33.2	0.244129	0.488291	0.935184	-0.0966782	-	no	E2f2	0.217805	0	33.2	0.221804	0	35.6	0.508251	0.807806	0.98197	-0.0262484	-	no
E2f3	0.028703	0	4.8	0.00901014	0	2	0.0891886	0.260583	3.18563	1.67158	+	no	E2f3	0.028703	0	4.8	0.0203816	0	4.8	0.990715	1	1.40828	0.493935	+	no	E2f3	0.0203816	0	4.8	0.00901014	0	2	0.0716821	0.493226	2.26207	1.17764	+	no
E2f4	0.140748	0	19.7	0.12331	0	22.3	0.45899	0.635401	1.14141	0.190818	+	no	E2f4	0.140748	0	19.7	0.15089	0	25.7	0.0842424	0.292735	0.932782	-0.100388	-	no	E2f4	0.15089	0	25.7	0.12331	0	22.3	0.368361	0.732537	1.22366	0.291206	+	no
E2f5	0.101855	0	14.9	0.096677	0	17.8	0.360158	0.53843	1.05356	0.0752656	+	no	E2f5	0.101855	0	14.9	0.0862157	0	16.6	0.595972	0.764009	1.18139	0.240488	+	no	E2f5	0.0862157	0	16.6	0.096677	0	17.8	0.634189	0.878438	0.891791	-0.165223	-	no
E2f6	0.0578047	0	10	0.0476545	0	9.3	0.828834	0.908946	1.213	0.278574	+	no	E2f6	0.0578047	0	10	0.0319811	0	7	0.170036	0.430436	1.80746	0.853965	+	no	E2f6	0.0319811	0	7	0.0476545	0	9.3	0.262786	0.682849	0.671104	-0.575391	-	no
E2f7	0	0	0	0	0	0	NA	NA	NA	NA	NA	NA	E2f7	0	0	0	0	0	0	NA	NA	NA	NA	NA	NA	E2f7	0	0	0	0	0	0	NA	NA	NA	NA	NA	NA
E2f8	0	0	0	0	0	0	NA	NA	NA	NA	NA	NA	E2f8	0	0	0	0	0	0	NA	NA	NA	NA	NA	NA	E2f8	0	0	0	0	0	0	NA	NA	NA	NA	NA	NA
E330009J07Rik	0.0837973	0	14.1	0.0926337	0	15	0.738826	0.846235	0.904609	-0.144634	-	no	E330009J07Rik	0.0837973	0	14.1	0.102817	0	17.4	0.27022	0.516064	0.815017	-0.295098	-	no	E330009J07Rik	0.102817	0	17.4	0.0926337	0	15	0.466732	0.776293	1.10993	0.150465	+	no
E330013P04Rik	0	0	0	0.00333108	0	0.8	0.156043	0.361657	0.99668	-0.00479772	-	no	E330013P04Rik	0	0	0	0	0	0	NA	NA	NA	NA	NA	NA	E330013P04Rik	0	0	0	0.00333108	0	0.8	0.0819843	0.498212	0.99668	-0.00479772	-	no
E330021D16Rik	0	0	0	0	0	0	NA	NA	NA	NA	NA	NA	E330021D16Rik	0	0	0	0	0	0	NA	NA	NA	NA	NA	NA	E330021D16Rik	0	0	0	0	0	0	NA	NA	NA	NA	NA	NA
E430018J23Rik	0.0102368	0	2.4	0.0302557	0	5.7	0.0596385	0.203891	0.338343	-1.56344	-	no	E430018J23Rik	0.0102368	0	2.4	0.0317646	0	6.4	0.0207704	0.130149	0.322271	-1.63366	-	no	E430018J23Rik	0.0317646	0	6.4	0.0302557	0	5.7	0.734326	0.914889	1.04987	0.0702148	+	no
E430024I08Rik	0.0102714	0	0.8	0.0249205	0	4.9	0.00656986	0.047106	0.412166	-1.2787	-	no	E430024I08Rik	0.0102714	0	0.8	0.0115403	0	2.1	0.195925	0.469421	0.890048	-0.168045	-	no	E430024I08Rik	0.0115403	0	2.1	0.0249205	0	4.9	0.059437	0.45675	0.463083	-1.11066	-	no
E430024P14Rik	0.00639958	0	1.6	0.00514067	0	1.2	0.719745	0.833485	1.24489	0.316022	+	no	E430024P14Rik	0.00639958	0	1.6	0.0071555	0	1.6	0.99417	1	0.894359	-0.161074	-	no	E430024P14Rik	0.0071555	0	1.6	0.00514067	0	1.2	0.687025	0.896951	1.39194	0.477096	+	no
E4f1	0.0559032	0	9.2	0.0704976	0	14.2	0.0908389	0.263453	0.79298	-0.334644	-	no	E4f1	0.0559032	0	9.2	0.0791446	0	14.2	0.0665011	0.261651	0.706342	-0.50156	-	no	E4f1	0.0791446	0	14.2	0.0704976	0	14.2	0.999699	1	1.12266	0.166916	+	no
E530011L22Rik	0.025648	0	4.4	0.0195683	0	4	0.839181	0.917327	1.31069	0.390324	+	no	E530011L22Rik	0.025648	0	4.4	0.0251931	0	4.5	0.933918	0.962044	1.01806	0.0258183	+	no	E530011L22Rik	0.0251931	0	4.5	0.0195683	0	4	0.752319	0.914889	1.28744	0.364506	+	no
Eaf1	0.0964054	0	15.3	0.129816	0	21.9	0.045355	0.172704	0.74263	-0.429285	-	no	Eaf1	0.0964054	0	15.3	0.13572	0	23.5	0.0102583	0.0868479	0.710325	-0.493448	-	no	Eaf1	0.13572	0	23.5	0.129816	0	21.9	0.708171	0.904999	1.04548	0.0641627	+	no
Eaf2	0.0169194	0	4.4	0.0229119	0	4	0.885757	0.953947	0.738455	-0.437418	-	no	Eaf2	0.0169194	0	4.4	0.0128518	0	1.9	0.0654032	0.259855	1.3165	0.396709	+	no	Eaf2	0.0128518	0	1.9	0.0229119	0	4	0.100462	0.538822	0.560922	-0.834127	-	no
Eapp	0.252369	0	34.9	0.284435	0	43.7	0.0155965	0.0845665	0.887263	-0.172566	-	no	Eapp	0.252369	0	34.9	0.289907	0	40.9	0.07129	0.269637	0.870516	-0.200057	-	no	Eapp	0.289907	0	40.9	0.284435	0	43.7	0.459302	0.769287	1.01924	0.027491	+	no
Ear1	0	0	0	0	0	0	NA	NA	NA	NA	NA	NA	Ear1	0	0	0	0.000866599	0	1.1	0.102217	0.324973	0.999134	-0.00124992	-	no	Ear1	0.000866599	0	1.1	0	0	0	0.103605	0.538822	1.00087	0.0012546	+	no
Ear2	0	0	0	0	0	0	NA	NA	NA	NA	NA	NA	Ear2	0	0	0	0.00109169	0	0.3	0.416405	0.610612	0.99891	-0.0015734	-	no	Ear2	0.00109169	0	0.3	0	0	0	0.418298	0.732537	1.00109	0.00157168	+	no
Ear6	0	0	0	0	0	0	NA	NA	NA	NA	NA	NA	Ear6	0	0	0	5.50814e-05	0	0.3	0.416405	0.610612	0.999945	-7.93504e-05	-	no	Ear6	5.50814e-05	0	0.3	0	0	0	0.418298	0.732537	1.00006	8.65591e-05	+	no
Ears2	0.0317786	0	5.2	0.0146922	0	2.8	0.17662	0.386482	2.16296	1.113	+	no	Ears2	0.0317786	0	5.2	0.0131384	0	2.9	0.144199	0.400273	2.41876	1.27427	+	no	Ears2	0.0131384	0	2.9	0.0146922	0	2.8	0.940459	0.978703	0.894242	-0.161263	-	no
Ebag9	0.132154	0	20.1	0.153701	0	27.5	0.0675059	0.22287	0.859814	-0.217904	-	no	Ebag9	0.132154	0	20.1	0.1652	0	27.3	0.042105	0.197139	0.799961	-0.321999	-	no	Ebag9	0.1652	0	27.3	0.153701	0	27.5	0.912669	0.965935	1.07482	0.104094	+	no
Ebf1	0.0342193	0	2	0.00128676	0	0.4	0.101428	0.282647	26.5934	4.733	+	no	Ebf1	0.0342193	0	2	0.00783869	0	0.5	0.0884213	0.302312	4.36543	2.12613	+	no	Ebf1	0.00783869	0	0.5	0.00128676	0	0.4	0.817922	0.929878	6.09181	2.60687	+	no
Ebf2	0	0	0	0	0	0	NA	NA	NA	NA	NA	NA	Ebf2	0	0	0	0	0	0	NA	NA	NA	NA	NA	NA	Ebf2	0	0	0	0	0	0	NA	NA	NA	NA	NA	NA
Ebf4	0.00199782	0	0.4	0.0013373	0	0.4	1	1	1.49392	0.579106	+	no	Ebf4	0.00199782	0	0.4	0.00580456	0	1.1	0.359702	0.607417	0.344182	-1.53876	-	no	Ebf4	0.00580456	0	1.1	0.0013373	0	0.4	0.362408	0.732537	4.34051	2.11786	+	no
Ebi3	0.00359554	0	0.8	0	0	0	0.159401	0.361657	1.0036	0.00518438	+	no	Ebi3	0.00359554	0	0.8	0.00187735	0	0.5	0.682569	0.828912	1.91522	0.937509	+	no	Ebi3	0.00187735	0	0.5	0	0	0	0.251017	0.667129	1.00188	0.00270972	+	no
Ebna1bp2	0.183248	0	28.5	0.145168	0	27.9	0.875199	0.945158	1.26232	0.336075	+	no	Ebna1bp2	0.183248	0	28.5	0.212637	0	31.6	0.415602	0.610612	0.861788	-0.214596	-	no	Ebna1bp2	0.212637	0	31.6	0.145168	0	27.9	0.290415	0.714519	1.46477	0.55067	+	no
Ebp	0.214728	0	32.5	0.234519	0	39.3	0.0316574	0.135431	0.915609	-0.127197	-	no	Ebp	0.214728	0	32.5	0.237033	0	38.8	0.0753241	0.280261	0.9059	-0.142576	-	no	Ebp	0.237033	0	38.8	0.234519	0	39.3	0.53802	0.823568	1.01072	0.0153791	+	no
Ebpl	0.0947703	0	16.9	0.0610437	0	11.7	0.101234	0.282647	1.5525	0.634592	+	no	Ebpl	0.0947703	0	16.9	0.113591	0	19.5	0.360345	0.608231	0.834312	-0.261341	-	no	Ebpl	0.113591	0	19.5	0.0610437	0	11.7	0.00823172	0.163008	1.86081	0.895934	+	no
Ecd	0.137417	0	21.7	0.153776	0	26.3	0.182894	0.393891	0.89362	-0.162267	-	no	Ecd	0.137417	0	21.7	0.133099	0	23	0.549484	0.726246	1.03244	0.0460607	+	no	Ecd	0.133099	0	23	0.153776	0	26.3	0.413599	0.732537	0.86554	-0.208328	-	no
Ece1	0.508435	0.370839	52.2	0.571513	0.504695	66.8	0.056485	0.197454	0.889629	-0.168724	-	no	Ece1	0.508435	0.370839	52.2	0.595767	0.526445	68.4	0.016573	0.114593	0.853411	-0.228687	-	no	Ece1	0.595767	0.526445	68.4	0.571513	0.504695	66.8	0.752824	0.914889	1.04244	0.059963	+	no
Ece2	0	0	0	0	0	0	NA	NA	NA	NA	NA	NA	Ece2	0	0	0	0	0	0	NA	NA	NA	NA	NA	NA	Ece2	0	0	0	0	0	0	NA	NA	NA	NA	NA	NA
Ech1	0.519416	0.394382	55.8	0.519326	0.493422	66	0.101806	0.283105	1.00017	0.000249565	+	no	Ech1	0.519416	0.394382	55.8	0.554333	0.494634	64.4	0.052381	0.225976	0.937011	-0.0938616	-	no	Ech1	0.554333	0.494634	64.4	0.519326	0.493422	66	0.764464	0.914889	1.06741	0.0941117	+	no
Echdc1	0.137341	0	19.7	0.130923	0	19.8	0.84636	0.922922	1.04902	0.0690408	+	no	Echdc1	0.137341	0	19.7	0.103365	0	19.8	0.997131	1	1.32869	0.410009	+	no	Echdc1	0.103365	0	19.8	0.130923	0	19.8	0.837916	0.936376	0.789511	-0.340969	-	no
Echdc2	0.165718	0	24.1	0.189418	0	28.3	0.138969	0.351909	0.874881	-0.192842	-	no	Echdc2	0.165718	0	24.1	0.171285	0	26.7	0.410866	0.610612	0.9675	-0.047667	-	no	Echdc2	0.171285	0	26.7	0.189418	0	28.3	0.391597	0.732537	0.90427	-0.145175	-	no
Echdc3	0.137724	0	20.1	0.181541	0	30.8	0.0108749	0.0668391	0.758643	-0.398508	-	no	Echdc3	0.137724	0	20.1	0.117776	0	20.3	0.98114	0.99612	1.16938	0.225739	+	no	Echdc3	0.117776	0	20.3	0.181541	0	30.8	0.00364073	0.0972445	0.648759	-0.624246	-	no
Echs1	0.911119	0.831588	71.1	0.845428	0.851055	80.2	0.892558	0.95936	1.0777	0.107958	+	no	Echs1	0.911119	0.831588	71.1	0.810719	0.834784	77.3	0.509905	0.70209	1.12384	0.168437	+	no	Echs1	0.810719	0.834784	77.3	0.845428	0.851055	80.2	0.388621	0.732537	0.958946	-0.0604791	-	no
Eci1	0.553654	0.436284	56.6	0.664922	0.553471	69.6	0.00580235	0.0432008	0.832661	-0.264199	-	yes	Eci1	0.553654	0.436284	56.6	0.644233	0.555022	68.4	0.0108938	0.0902537	0.859401	-0.218597	-	no	Eci1	0.644233	0.555022	68.4	0.664922	0.553471	69.6	0.616767	0.866005	0.968885	-0.0456022	-	no
Eci2	0.568177	0.431807	57.4	0.687689	0.601551	76.5	8.86066e-05	0.00206198	0.826213	-0.275415	-	yes	Eci2	0.568177	0.431807	57.4	0.695058	0.672984	72.2	4.91796e-05	0.00303212	0.817452	-0.290794	-	yes	Eci2	0.695058	0.672984	72.2	0.687689	0.601551	76.5	0.950548	0.983482	1.01072	0.0153791	+	no
Eci3	0	0	0	0	0	0	NA	NA	NA	NA	NA	NA	Eci3	0	0	0	0.0011697	0	0.3	0.416405	0.610612	0.998832	-0.00168605	-	no	Eci3	0.0011697	0	0.3	0	0	0	0.418298	0.732537	1.00117	0.00168697	+	no
Ecm1	0.0140327	0	4	0.00628981	0	2.8	0.477892	0.653508	2.23102	1.1577	+	no	Ecm1	0.0140327	0	4	0.0177565	0	5.3	0.407972	0.610612	0.790283	-0.339559	-	no	Ecm1	0.0177565	0	5.3	0.00628981	0	2.8	0.118653	0.571485	2.82306	1.49726	+	no
Ecm2	0.00248785	0	0.8	0	0	0	0.159401	0.361657	1.00249	0.00358785	+	no	Ecm2	0.00248785	0	0.8	0	0	0	0.0832231	0.290463	1.00249	0.00358785	+	no	Ecm2	0	0	0	0	0	0	NA	NA	NA	NA	NA	NA
Ecscr	0.0119677	0	0.4	0	0	0	0.321225	0.496653	1.01197	0.0171665	+	no	Ecscr	0.0119677	0	0.4	0.00397914	0	0.3	0.771913	0.872968	3.0076	1.58862	+	no	Ecscr	0.00397914	0	0.3	0	0	0	0.418298	0.732537	1.00398	0.00573053	+	no
Ecsit	0.0676326	0	11.6	0.0504095	0	10.1	0.668939	0.795934	1.34166	0.424022	+	no	Ecsit	0.0676326	0	11.6	0.0582418	0	11.5	0.95072	0.972628	1.16124	0.215664	+	no	Ecsit	0.0582418	0	11.5	0.0504095	0	10.1	0.593293	0.855145	1.15537	0.208359	+	no
Ect2	0.00253723	0	0.8	0.0011197	0	0.4	0.569227	0.720846	2.266	1.18015	+	no	Ect2	0.00253723	0	0.8	0.00309662	0	0.8	0.997654	1	0.819355	-0.28744	-	no	Ect2	0.00309662	0	0.8	0.0011197	0	0.4	0.542854	0.823568	2.76559	1.46759	+	no
Ect2l	0	0	0	0.00154801	0	0.4	0.317307	0.496653	0.998454	-0.00223213	-	no	Ect2l	0	0	0	0	0	0	NA	NA	NA	NA	NA	NA	Ect2l	0	0	0	0.00154801	0	0.4	0.219738	0.660874	0.998454	-0.00223213	-	no
Eda	0.003215	0	0.8	0.00937096	0	0.8	0.988706	1	0.343081	-1.54338	-	no	Eda	0.003215	0	0.8	0.00692545	0	1.3	0.532127	0.719389	0.464229	-1.10709	-	no	Eda	0.00692545	0	1.3	0.00937096	0	0.8	0.548636	0.823568	0.739034	-0.436288	-	no
Eda2r	0	0	0	0	0	0	NA	NA	NA	NA	NA	NA	Eda2r	0	0	0	0	0	0	NA	NA	NA	NA	NA	NA	Eda2r	0	0	0	0	0	0	NA	NA	NA	NA	NA	NA
Edar	0.0100833	0	1.6	0.0109471	0	2.4	0.524151	0.694686	0.921087	-0.118591	-	no	Edar	0.0100833	0	1.6	0.00880352	0	1.6	0.995836	1	1.14537	0.195809	+	no	Edar	0.00880352	0	1.6	0.0109471	0	2.4	0.470557	0.779442	0.804186	-0.314399	-	no
Edaradd	0.0110302	0	0.8	0.0042601	0	1.2	0.653412	0.785655	2.58919	1.3725	+	no	Edaradd	0.0110302	0	0.8	0	0	0	0.0832231	0.290463	1.01103	0.0158258	+	no	Edaradd	0	0	0	0.0042601	0	1.2	0.0329368	0.345837	0.995758	-0.00613293	-	no
Edc3	0.0508253	0	9.2	0.0519003	0	9.3	0.95135	1	0.979289	-0.0301942	-	no	Edc3	0.0508253	0	9.2	0.0473255	0	9.1	0.889795	0.934099	1.07395	0.102931	+	no	Edc3	0.0473255	0	9.1	0.0519003	0	9.3	0.828442	0.931436	0.911854	-0.133126	-	no
Edc4	0.116817	0	20.9	0.125454	0	24.3	0.335421	0.51167	0.93115	-0.102915	-	no	Edc4	0.116817	0	20.9	0.14425	0	26.2	0.11066	0.339721	0.809824	-0.30432	-	no	Edc4	0.14425	0	26.2	0.125454	0	24.3	0.534731	0.823568	1.14982	0.201406	+	no
Edem1	0.217821	0	35.7	0.227176	0	36.8	0.56933	0.720914	0.958824	-0.0606627	-	no	Edem1	0.217821	0	35.7	0.227841	0	36.4	0.805663	0.891023	0.956024	-0.064881	-	no	Edem1	0.227841	0	36.4	0.227176	0	36.8	0.74565	0.914889	1.00293	0.00421804	+	no
Edem2	0.184907	0	29.7	0.198499	0	30.4	0.704411	0.823189	0.931528	-0.10233	-	no	Edem2	0.184907	0	29.7	0.168757	0	29.4	0.956178	0.977217	1.0957	0.131853	+	no	Edem2	0.168757	0	29.4	0.198499	0	30.4	0.655473	0.887845	0.850166	-0.234183	-	no
Edem3	0.134301	0	24.9	0.140744	0	24.3	0.987764	1	0.954221	-0.0676044	-	no	Edem3	0.134301	0	24.9	0.173085	0	28.6	0.244777	0.488291	0.775927	-0.366007	-	no	Edem3	0.173085	0	28.6	0.140744	0	24.3	0.248989	0.667129	1.22978	0.298403	+	no
Edf1	0.978504	0.859991	73.9	0.935853	0.938579	85.8	0.58435	0.732073	1.04557	0.0642966	+	no	Edf1	0.978504	0.859991	73.9	0.968695	0.984337	84.2	0.258444	0.500361	1.01013	0.0145353	+	no	Edf1	0.968695	0.984337	84.2	0.935853	0.938579	85.8	0.389434	0.732537	1.03509	0.0497604	+	no
Edil3	0	0	0	0	0	0	NA	NA	NA	NA	NA	NA	Edil3	0	0	0	0.000515686	0	0.3	0.416405	0.610612	0.999485	-0.000743179	-	no	Edil3	0.000515686	0	0.3	0	0	0	0.418298	0.732537	1.00052	0.000750006	+	no
Edn1	0.00379471	0	1.2	0.0174837	0	3.2	0.123536	0.323479	0.217042	-2.20395	-	no	Edn1	0.00379471	0	1.2	0.00453359	0	2.4	0.291613	0.538393	0.837021	-0.256664	-	no	Edn1	0.00453359	0	2.4	0.0174837	0	3.2	0.512607	0.810485	0.259303	-1.94729	-	no
Edn2	0	0	0	0	0	0	NA	NA	NA	NA	NA	NA	Edn2	0	0	0	0.00189883	0	0.3	0.416405	0.610612	0.998105	-0.0027365	-	no	Edn2	0.00189883	0	0.3	0	0	0	0.418298	0.732537	1.0019	0.00273852	+	no
Edn3	0.00181702	0	0.4	0.0143079	0	2.8	0.0317224	0.135577	0.126994	-2.97717	-	no	Edn3	0.00181702	0	0.4	0.0145566	0	2.7	0.0346399	0.173728	0.124824	-3.00203	-	no	Edn3	0.0145566	0	2.7	0.0143079	0	2.8	0.907971	0.964709	1.01738	0.0248629	+	no
Ednra	0	0	0	0	0	0	NA	NA	NA	NA	NA	NA	Ednra	0	0	0	0	0	0	NA	NA	NA	NA	NA	NA	Ednra	0	0	0	0	0	0	NA	NA	NA	NA	NA	NA
Ednrb	0	0	0	0	0	0	NA	NA	NA	NA	NA	NA	Ednrb	0	0	0	0.00652048	0	0.3	0.416405	0.610612	0.993522	-0.00937618	-	no	Ednrb	0.00652048	0	0.3	0	0	0	0.418298	0.732537	1.00652	0.00937584	+	no
Edrf1	0.126543	0	20.9	0.0984107	0	18.2	0.434847	0.610904	1.28587	0.362746	+	no	Edrf1	0.126543	0	20.9	0.135615	0	23	0.552301	0.728821	0.933105	-0.099888	-	no	Edrf1	0.135615	0	23	0.0984107	0	18.2	0.146631	0.622036	1.37806	0.462635	+	no
Eea1	0.176263	0	28.5	0.216763	0	34	0.138615	0.351135	0.81316	-0.298388	-	no	Eea1	0.176263	0	28.5	0.233984	0	35.3	0.0555018	0.235735	0.753313	-0.408678	-	no	Eea1	0.233984	0	35.3	0.216763	0	34	0.709279	0.905845	1.07944	0.11029	+	no
Eed	0.173743	0	28.5	0.195679	0	29.1	0.491017	0.664234	0.887896	-0.171537	-	no	Eed	0.173743	0	28.5	0.197436	0	31.8	0.229216	0.482501	0.879995	-0.184432	-	no	Eed	0.197436	0	31.8	0.195679	0	29.1	0.634595	0.878646	1.00898	0.0128947	+	no
Eef1a1	4.65476	4.63674	99.6	4.92158	4.88628	100	2.61023e-08	2.39533e-06	0.945784	-0.0804169	-	yes	Eef1a1	4.65476	4.63674	99.6	4.72623	4.73663	99.7	0.0607982	0.24932	0.984878	-0.0219834	-	no	Eef1a1	4.72623	4.73663	99.7	4.92158	4.88628	100	6.04572e-08	1.08758e-05	0.960306	-0.0584335	-	yes
Eef1akmt1	0.100561	0	16.5	0.134873	0	20.6	0.194435	0.410742	0.745594	-0.423538	-	no	Eef1akmt1	0.100561	0	16.5	0.11652	0	19	0.378095	0.610612	0.863032	-0.212514	-	no	Eef1akmt1	0.11652	0	19	0.134873	0	20.6	0.595645	0.855844	0.863924	-0.211024	-	no
Eef1akmt2	0.0479813	0	10.4	0.0773911	0	14.6	0.142573	0.359129	0.619985	-0.689696	-	no	Eef1akmt2	0.0479813	0	10.4	0.0538405	0	9.6	0.816333	0.891023	0.891174	-0.166221	-	no	Eef1akmt2	0.0538405	0	9.6	0.0773911	0	14.6	0.0688231	0.482133	0.695694	-0.523474	-	no
Eef1akmt3	0	0	0	0	0	0	NA	NA	NA	NA	NA	NA	Eef1akmt3	0	0	0	0.00221719	0	0.5	0.249101	0.488291	0.997788	-0.00319478	-	no	Eef1akmt3	0.00221719	0	0.5	0	0	0	0.251017	0.667129	1.00222	0.00319923	+	no
Eef1akmt4	0.00209063	0	0.8	0.0124211	0	2.4	0.146627	0.361657	0.168312	-2.57079	-	no	Eef1akmt4	0.00209063	0	0.8	0.00861417	0	1.9	0.267796	0.513057	0.242696	-2.04278	-	no	Eef1akmt4	0.00861417	0	1.9	0.0124211	0	2.4	0.631841	0.877094	0.693509	-0.528013	-	no
Eef1b2	2.04636	2.02024	90	2.08097	2.10006	97.2	0.489249	0.662697	0.983369	-0.0241946	-	no	Eef1b2	2.04636	2.02024	90	2.09267	2.12241	96	0.334153	0.590568	0.977871	-0.0322844	-	no	Eef1b2	2.09267	2.12241	96	2.08097	2.10006	97.2	0.744196	0.914889	1.00562	0.00808955	+	no
Eef1d	1.05255	0.924667	75.9	1.27154	1.33939	89.9	2.39713e-05	0.000741027	0.827778	-0.272684	-	yes	Eef1d	1.05255	0.924667	75.9	1.17618	1.15259	87.7	0.0029259	0.0390339	0.894889	-0.160219	-	yes	Eef1d	1.17618	1.15259	87.7	1.27154	1.33939	89.9	0.0420435	0.389182	0.925006	-0.112465	-	no
Eef1e1	0.0730849	0	14.5	0.0763059	0	15	0.795422	0.885105	0.957789	-0.062221	-	no	Eef1e1	0.0730849	0	14.5	0.0998124	0	16.3	0.451696	0.646656	0.732222	-0.449646	-	no	Eef1e1	0.0998124	0	16.3	0.0763059	0	15	0.635324	0.879232	1.30806	0.387425	+	no
Eef1g	1.63181	1.6531	85.9	1.66255	1.73751	92.7	0.400498	0.578924	0.981512	-0.0269222	-	no	Eef1g	1.63181	1.6531	85.9	1.74469	1.76793	94.1	0.0864327	0.298081	0.935299	-0.0965	-	no	Eef1g	1.74469	1.76793	94.1	1.66255	1.73751	92.7	0.378331	0.732537	1.04941	0.0695784	+	no
Eef2	2.61591	2.79138	90.8	3.03159	3.10598	98.4	2.30353e-08	2.16844e-06	0.862884	-0.212762	-	yes	Eef2	2.61591	2.79138	90.8	2.89022	2.9577	97.9	0.00157992	0.0269845	0.905092	-0.143863	-	yes	Eef2	2.89022	2.9577	97.9	3.03159	3.10598	98.4	0.000448174	0.0216559	0.953366	-0.0688984	-	yes
Eef2k	0.0180729	0	0.8	0	0	0	0.159401	0.361657	1.01807	0.0258368	+	no	Eef2k	0.0180729	0	0.8	0	0	0	0.0832231	0.290463	1.01807	0.0258368	+	no	Eef2k	0	0	0	0	0	0	NA	NA	NA	NA	NA	NA
Eef2kmt	0.133932	0	18.9	0.152528	0	25.9	0.0481538	0.178147	0.878086	-0.187566	-	no	Eef2kmt	0.133932	0	18.9	0.163766	0	23.5	0.110297	0.33895	0.817828	-0.290131	-	no	Eef2kmt	0.163766	0	23.5	0.152528	0	25.9	0.619626	0.868046	1.07368	0.102565	+	no
Eefsec	0.0426313	0	6.4	0.0328149	0	7.7	0.59469	0.740369	1.29914	0.377559	+	no	Eefsec	0.0426313	0	6.4	0.0431015	0	8.8	0.256725	0.498234	0.98909	-0.0158257	-	no	Eefsec	0.0431015	0	8.8	0.0328149	0	7.7	0.544833	0.823568	1.31347	0.393385	+	no
Eepd1	0.0239838	0	3.2	0.00109162	0	0.4	0.0187936	0.0961493	21.9709	4.45752	+	no	Eepd1	0.0239838	0	3.2	0.0252609	0	5.6	0.1544	0.412521	0.949443	-0.0748459	-	no	Eepd1	0.0252609	0	5.6	0.00109162	0	0.4	0.000564051	0.0256764	23.1408	4.53237	+	no
Efcab1	0.000118549	0	0.4	0	0	0	0.321225	0.496653	1.00012	0.000173113	+	no	Efcab1	0.000118549	0	0.4	0	0	0	0.221599	0.472329	1.00012	0.000173113	+	no	Efcab1	0	0	0	0	0	0	NA	NA	NA	NA	NA	NA
Efcab10	0	0	0	0	0	0	NA	NA	NA	NA	NA	NA	Efcab10	0	0	0	0	0	0	NA	NA	NA	NA	NA	NA	Efcab10	0	0	0	0	0	0	NA	NA	NA	NA	NA	NA
Efcab11	0	0	0	0	0	0	NA	NA	NA	NA	NA	NA	Efcab11	0	0	0	0	0	0	NA	NA	NA	NA	NA	NA	Efcab11	0	0	0	0	0	0	NA	NA	NA	NA	NA	NA
Efcab12	0.00599397	0	1.6	0.0043578	0	1.2	0.708305	0.825665	1.37546	0.459913	+	no	Efcab12	0.00599397	0	1.6	0.00475886	0	1.3	0.776691	0.873537	1.25954	0.332898	+	no	Efcab12	0.00475886	0	1.3	0.0043578	0	1.2	0.894833	0.960591	1.09203	0.127015	+	no
Efcab14	0.353779	0	45.8	0.43546	0.441644	57.5	0.00794136	0.0541236	0.812425	-0.299694	-	no	Efcab14	0.353779	0	45.8	0.494873	0.454828	61.2	5.60277e-05	0.00329548	0.714888	-0.484212	-	yes	Efcab14	0.494873	0.454828	61.2	0.43546	0.441644	57.5	0.212429	0.660874	1.13644	0.184518	+	no
Efcab2	0.0363291	0	8	0.040011	0	8.9	0.690824	0.812691	0.907979	-0.139269	-	no	Efcab2	0.0363291	0	8	0.0479436	0	7.2	0.770467	0.872968	0.757747	-0.400212	-	no	Efcab2	0.0479436	0	7.2	0.040011	0	8.9	0.491312	0.797367	1.19826	0.260943	+	no
Efcab5	0.00111644	0	0.4	0	0	0	0.321225	0.496653	1.00112	0.00161491	+	no	Efcab5	0.00111644	0	0.4	0.000872013	0	0.3	0.775464	0.872968	1.2803	0.356479	+	no	Efcab5	0.000872013	0	0.3	0	0	0	0.418298	0.732537	1.00087	0.0012546	+	no
Efcab6	0	0	0	0	0	0	NA	NA	NA	NA	NA	NA	Efcab6	0	0	0	0	0	0	NA	NA	NA	NA	NA	NA	Efcab6	0	0	0	0	0	0	NA	NA	NA	NA	NA	NA
Efcab7	0.0198094	0	3.6	0.0121895	0	2.4	0.468806	0.64489	1.62513	0.700553	+	no	Efcab7	0.0198094	0	3.6	0.00445169	0	1.1	0.0301224	0.162009	4.44987	2.15376	+	no	Efcab7	0.00445169	0	1.1	0.0121895	0	2.4	0.180107	0.651922	0.365208	-1.45321	-	no
Efcab8	0	0	0	0.00230545	0	0.4	0.317307	0.496653	0.9977	-0.00332202	-	no	Efcab8	0	0	0	0	0	0	NA	NA	NA	NA	NA	NA	Efcab8	0	0	0	0.00230545	0	0.4	0.219738	0.660874	0.9977	-0.00332202	-	no
Efcab9	0.00431548	0	0.8	0	0	0	0.159401	0.361657	1.00432	0.00621902	+	no	Efcab9	0.00431548	0	0.8	0.00105609	0	0.3	0.343392	0.599042	4.08628	2.03079	+	no	Efcab9	0.00105609	0	0.3	0	0	0	0.418298	0.732537	1.00106	0.00152845	+	no
Efcc1	0	0	0	0.00118887	0	0.4	0.317307	0.496653	0.998813	-0.0017135	-	no	Efcc1	0	0	0	0	0	0	NA	NA	NA	NA	NA	NA	Efcc1	0	0	0	0.00118887	0	0.4	0.219738	0.660874	0.998813	-0.0017135	-	no
Efemp1	0.231024	0	33.3	0.386957	0.372853	51.8	7.49536e-06	0.000307243	0.597028	-0.744131	-	yes	Efemp1	0.231024	0	33.3	0.307417	0	44.7	0.00420952	0.0491816	0.7515	-0.412155	-	yes	Efemp1	0.307417	0	44.7	0.386957	0.372853	51.8	0.0343972	0.355176	0.794448	-0.331975	-	no
Efemp2	0.221131	0	31.7	0.189259	0	30.4	0.877316	0.946953	1.1684	0.224537	+	no	Efemp2	0.221131	0	31.7	0.176874	0	31.3	0.744514	0.87029	1.25021	0.322174	+	no	Efemp2	0.176874	0	31.3	0.189259	0	30.4	0.838343	0.936601	0.934562	-0.0976373	-	no
Efhb	0.00123848	0	0.4	0.000849918	0	0.4	1	1	1.45717	0.54317	+	no	Efhb	0.00123848	0	0.4	0.00114878	0	0.3	0.775464	0.872968	1.07808	0.108468	+	no	Efhb	0.00114878	0	0.3	0.000849918	0	0.4	0.771017	0.914889	1.35163	0.434701	+	no
Efhc1	0.00468896	0	1.2	0.00284991	0	1.2	1	1	1.6453	0.718352	+	no	Efhc1	0.00468896	0	1.2	0.0109619	0	3.2	0.111668	0.341476	0.427748	-1.22517	-	no	Efhc1	0.0109619	0	3.2	0.00284991	0	1.2	0.110216	0.555493	3.84642	1.94352	+	no
Efhc2	0	0	0	0	0	0	NA	NA	NA	NA	NA	NA	Efhc2	0	0	0	0.0023227	0	0.5	0.249101	0.488291	0.997683	-0.0033466	-	no	Efhc2	0.0023227	0	0.5	0	0	0	0.251017	0.667129	1.00232	0.00334318	+	no
Efhd1	0.0011865	0	0.4	0.00163265	0	0.4	0.995445	1	0.726734	-0.4605	-	no	Efhd1	0.0011865	0	0.4	0.00694786	0	0.5	0.812757	0.891023	0.170772	-2.54985	-	no	Efhd1	0.00694786	0	0.5	0.00163265	0	0.4	0.817922	0.929878	4.25557	2.08935	+	no
Efhd2	0.487491	0.367005	53.4	0.530064	0.449489	66	0.0781159	0.245648	0.919682	-0.120793	-	no	Efhd2	0.487491	0.367005	53.4	0.541411	0.451722	65.8	0.0370589	0.181213	0.900408	-0.15135	-	no	Efhd2	0.541411	0.451722	65.8	0.530064	0.449489	66	0.824503	0.929878	1.02141	0.0305579	+	no
Efl1	0.0913969	0	14.9	0.0999919	0	17.8	0.348025	0.525242	0.914042	-0.129667	-	no	Efl1	0.0913969	0	14.9	0.0872082	0	15.8	0.768737	0.872968	1.04803	0.06768	+	no	Efl1	0.0872082	0	15.8	0.0999919	0	17.8	0.463133	0.772802	0.872153	-0.197347	-	no
Efna1	0.238404	0	35.7	0.349922	0	46.6	0.00218331	0.0216271	0.681308	-0.553621	-	yes	Efna1	0.238404	0	35.7	0.332926	0	46.5	0.00140997	0.0249807	0.716089	-0.481789	-	yes	Efna1	0.332926	0	46.5	0.349922	0	46.6	0.875915	0.953464	0.951429	-0.0718324	-	no
Efna2	0.0381824	0	6.4	0.039926	0	7.3	0.690359	0.812275	0.956329	-0.0644205	-	no	Efna2	0.0381824	0	6.4	0.0386586	0	6.7	0.833352	0.900655	0.987682	-0.0178816	-	no	Efna2	0.0386586	0	6.7	0.039926	0	7.3	0.82495	0.930102	0.968256	-0.0465388	-	no
Efna3	0.0470803	0	9.6	0.0561904	0	10.1	0.742942	0.84959	0.837872	-0.255198	-	no	Efna3	0.0470803	0	9.6	0.0623914	0	10.4	0.660303	0.814719	0.754596	-0.406223	-	no	Efna3	0.0623914	0	10.4	0.0561904	0	10.1	0.92238	0.970478	1.11036	0.151025	+	no
Efna4	0.0728804	0	11.2	0.0832992	0	15.8	0.118064	0.313956	0.874923	-0.192772	-	no	Efna4	0.0728804	0	11.2	0.07842	0	13.6	0.326212	0.581847	0.92936	-0.105691	-	no	Efna4	0.07842	0	13.6	0.0832992	0	15.8	0.49484	0.79832	0.941426	-0.0870807	-	no
Efna5	0.00597844	0	1.6	0.025768	0	3.6	0.144825	0.361657	0.232011	-2.10774	-	no	Efna5	0.00597844	0	1.6	0.0152068	0	2.7	0.370922	0.610612	0.393141	-1.34688	-	no	Efna5	0.0152068	0	2.7	0.025768	0	3.6	0.47015	0.7792	0.590146	-0.760857	-	no
Efnb1	0.225758	0	31.7	0.353165	0	49.4	3.34123e-05	0.00094848	0.639243	-0.645563	-	yes	Efnb1	0.225758	0	31.7	0.32205	0	46.8	0.000218014	0.00772518	0.701005	-0.512503	-	yes	Efnb1	0.32205	0	46.8	0.353165	0	49.4	0.345263	0.732537	0.911895	-0.13306	-	no
Efnb2	0.0117838	0	3.6	0.0361966	0	6.9	0.0897046	0.261533	0.32555	-1.61905	-	no	Efnb2	0.0117838	0	3.6	0.00960015	0	3.2	0.791935	0.883276	1.22746	0.295676	+	no	Efnb2	0.00960015	0	3.2	0.0361966	0	6.9	0.0295809	0.336641	0.265222	-1.91473	-	no
Efnb3	0.00495625	0	1.2	0.00888096	0	2	0.467537	0.643569	0.558076	-0.841467	-	no	Efnb3	0.00495625	0	1.2	0.00326687	0	0.8	0.614477	0.779046	1.51712	0.601339	+	no	Efnb3	0.00326687	0	0.8	0.00888096	0	2	0.184257	0.658351	0.367851	-1.44281	-	no
Efr3a	0.31052	0	40.6	0.319401	0	49.4	0.0723386	0.233327	0.972196	-0.0406813	-	no	Efr3a	0.31052	0	40.6	0.32571	0	45.7	0.13023	0.375443	0.953363	-0.0689019	-	no	Efr3a	0.32571	0	45.7	0.319401	0	49.4	0.81453	0.929878	1.01975	0.0282198	+	no
Efr3b	0.0397927	0	6.4	0.00709147	0	1.6	0.00614096	0.0448687	5.61135	2.48835	+	no	Efr3b	0.0397927	0	6.4	0.0308292	0	4.3	0.249902	0.48908	1.29075	0.368206	+	no	Efr3b	0.0308292	0	4.3	0.00709147	0	1.6	0.0614831	0.464342	4.34736	2.12014	+	no
Efs	0.0219692	0	4	0.0365183	0	6.5	0.214276	0.439856	0.601595	-0.733137	-	no	Efs	0.0219692	0	4	0.0304237	0	5.9	0.302172	0.551977	0.722109	-0.469711	-	no	Efs	0.0304237	0	5.9	0.0365183	0	6.5	0.741796	0.914889	0.833107	-0.263426	-	no
Eftud2	0.142187	0	22.1	0.132975	0	24.3	0.482922	0.657735	1.06928	0.0966343	+	no	Eftud2	0.142187	0	22.1	0.137299	0	23.8	0.496387	0.690214	1.0356	0.050471	+	no	Eftud2	0.137299	0	23.8	0.132975	0	24.3	0.968362	0.990488	1.03252	0.0461641	+	no
Egf	0.00406869	0	0.8	0.00170574	0	0.4	0.566065	0.720657	2.3853	1.25417	+	no	Egf	0.00406869	0	0.8	0.000798107	0	0.3	0.343392	0.599042	5.09793	2.34991	+	no	Egf	0.000798107	0	0.3	0.00170574	0	0.4	0.767458	0.914889	0.467895	-1.09574	-	no
Egfl6	1.70819	1.93478	80.3	1.7987	1.87501	92.7	0.959974	1	0.949682	-0.0744831	-	no	Egfl6	1.70819	1.93478	80.3	1.85198	1.97679	91.7	0.271545	0.517547	0.922357	-0.116603	-	no	Egfl6	1.85198	1.97679	91.7	1.7987	1.87501	92.7	0.13068	0.601662	1.02963	0.042119	+	no
Egfl7	0.169895	0	23.7	0.0130101	0	1.6	2.2122e-13	7.17293e-11	13.0587	3.70694	+	yes	Egfl7	0.169895	0	23.7	0.0721695	0	20.3	0.151882	0.412521	2.35411	1.23518	+	no	Egfl7	0.0721695	0	20.3	0.0130101	0	1.6	1.79724e-11	9.93873e-09	5.5472	2.47176	+	yes
Egfl8	0.00332874	0	1.2	0.00779572	0	1.6	0.683372	0.807244	0.426995	-1.22771	-	no	Egfl8	0.00332874	0	1.2	0.00335488	0	0.8	0.623949	0.785139	0.992206	-0.0112886	-	no	Egfl8	0.00335488	0	0.8	0.00779572	0	1.6	0.341	0.732537	0.430349	-1.21642	-	no
Egflam	0	0	0	0	0	0	NA	NA	NA	NA	NA	NA	Egflam	0	0	0	0.00301169	0	1.1	0.102217	0.324973	0.996997	-0.00433893	-	no	Egflam	0.00301169	0	1.1	0	0	0	0.103605	0.538822	1.00301	0.00433599	+	no
Egfr	0.0253598	0	5.6	0.0380442	0	7.3	0.409533	0.586811	0.666588	-0.585133	-	no	Egfr	0.0253598	0	5.6	0.0389508	0	7	0.447939	0.64269	0.651073	-0.619109	-	no	Egfr	0.0389508	0	7	0.0380442	0	7.3	0.910427	0.965553	1.02383	0.0339762	+	no
Egfros	0	0	0	0	0	0	NA	NA	NA	NA	NA	NA	Egfros	0	0	0	0.00269299	0	0.5	0.249101	0.488291	0.997314	-0.00388029	-	no	Egfros	0.00269299	0	0.5	0	0	0	0.251017	0.667129	1.00269	0.00387564	+	no
Egln1	0.564296	0.435512	55.4	0.54214	0.488041	63.6	0.287234	0.496653	1.04087	0.0577857	+	no	Egln1	0.564296	0.435512	55.4	0.54589	0.514169	65.5	0.139799	0.392531	1.03372	0.0478413	+	no	Egln1	0.54589	0.514169	65.5	0.54214	0.488041	63.6	0.744084	0.914889	1.00692	0.00994477	+	no
Egln2	0.471625	0.389854	54.6	0.431339	0.424967	54.7	0.868814	0.940281	1.0934	0.128819	+	no	Egln2	0.471625	0.389854	54.6	0.483506	0.429431	62.3	0.215609	0.472329	0.975427	-0.0358945	-	no	Egln2	0.483506	0.429431	62.3	0.431339	0.424967	54.7	0.303414	0.725192	1.12094	0.164713	+	no
Egln3	0	0	0	0	0	0	NA	NA	NA	NA	NA	NA	Egln3	0	0	0	0	0	0	NA	NA	NA	NA	NA	NA	Egln3	0	0	0	0	0	0	NA	NA	NA	NA	NA	NA
Egr1	2.51793	2.94988	74.3	2.38937	2.57528	85.4	0.381155	0.560233	1.05381	0.075612	+	no	Egr1	2.51793	2.94988	74.3	2.54694	2.82523	84.8	0.706199	0.844095	0.988611	-0.0165246	-	no	Egr1	2.54694	2.82523	84.8	2.38937	2.57528	85.4	0.30056	0.722069	1.06595	0.0921371	+	no
Egr2	0.0384942	0	8.8	0.0135288	0	2.8	0.00442752	0.035751	2.84535	1.50861	+	no	Egr2	0.0384942	0	8.8	0.0217081	0	4.3	0.0199385	0.127801	1.77326	0.826407	+	no	Egr2	0.0217081	0	4.3	0.0135288	0	2.8	0.353329	0.732537	1.60459	0.682202	+	no
Egr3	0.0071565	0	0.4	0	0	0	0.321225	0.496653	1.00716	0.0102929	+	no	Egr3	0.0071565	0	0.4	0	0	0	0.221599	0.472329	1.00716	0.0102929	+	no	Egr3	0	0	0	0	0	0	NA	NA	NA	NA	NA	NA
Ehbp1	0.0325737	0	5.6	0.0299277	0	6.1	0.80169	0.888384	1.08841	0.122223	+	no	Ehbp1	0.0325737	0	5.6	0.0365317	0	7.5	0.358918	0.607417	0.891656	-0.165441	-	no	Ehbp1	0.0365317	0	7.5	0.0299277	0	6.1	0.518684	0.814779	1.22066	0.287664	+	no
Ehbp1l1	0.0720536	0	10.8	0.0752348	0	15.4	0.10345	0.286204	0.957716	-0.0623309	-	no	Ehbp1l1	0.0720536	0	10.8	0.0647528	0	14.7	0.165374	0.423319	1.11275	0.154128	+	no	Ehbp1l1	0.0647528	0	14.7	0.0752348	0	15.4	0.642797	0.882374	0.860676	-0.216459	-	no
Ehd1	0.149036	0	26.5	0.142698	0	27.9	0.720273	0.833746	1.04441	0.0626882	+	no	Ehd1	0.149036	0	26.5	0.126061	0	25.9	0.640645	0.798547	1.18225	0.241536	+	no	Ehd1	0.126061	0	25.9	0.142698	0	27.9	0.363281	0.732537	0.883408	-0.178849	-	no
Ehd2	0.1546	0	22.5	0.130299	0	21.9	0.911829	0.975117	1.1865	0.246715	+	no	Ehd2	0.1546	0	22.5	0.138004	0	22.2	0.839893	0.904809	1.12026	0.163827	+	no	Ehd2	0.138004	0	22.2	0.130299	0	21.9	0.915739	0.966867	1.05913	0.0828865	+	no
Ehd3	0.218526	0	26.9	0.0230349	0	4.5	2.0102e-12	5.64055e-10	9.48671	3.24591	+	yes	Ehd3	0.218526	0	26.9	0.206719	0	26.2	0.781654	0.87645	1.05711	0.0801296	+	no	Ehd3	0.206719	0	26.2	0.0230349	0	4.5	9.37531e-13	6.66585e-10	8.97417	3.16578	+	yes
Ehd4	0.184478	0	29.7	0.1895	0	35.2	0.117169	0.312341	0.973502	-0.0387447	-	no	Ehd4	0.184478	0	29.7	0.153553	0	29.4	0.984487	0.998443	1.2014	0.26472	+	no	Ehd4	0.153553	0	29.4	0.1895	0	35.2	0.101988	0.538822	0.810304	-0.303464	-	no
Ehf	0.732667	0.617068	64.7	0.783988	0.805511	75.7	0.106874	0.292992	0.934538	-0.0976749	-	no	Ehf	0.732667	0.617068	64.7	0.837191	0.888375	75.7	0.0120426	0.0959786	0.875149	-0.1924	-	no	Ehf	0.837191	0.888375	75.7	0.783988	0.805511	75.7	0.28524	0.708054	1.06786	0.0947252	+	no
Ehhadh	0.0468881	0	10	0.0418146	0	8.5	0.615817	0.758685	1.12133	0.165216	+	no	Ehhadh	0.0468881	0	10	0.0892353	0	15	0.0587698	0.244568	0.525444	-0.928392	-	no	Ehhadh	0.0892353	0	15	0.0418146	0	8.5	0.0189147	0.267649	2.13407	1.09361	+	no
Ehmt1	0.220847	0	33.7	0.240046	0	39.3	0.200529	0.418946	0.920017	-0.120267	-	no	Ehmt1	0.220847	0	33.7	0.273299	0	42.2	0.0265552	0.15115	0.808078	-0.307433	-	no	Ehmt1	0.273299	0	42.2	0.240046	0	39.3	0.335215	0.732537	1.13853	0.187166	+	no
Ehmt2	0.321468	0	41	0.298779	0	47.4	0.27296	0.496653	1.07594	0.105595	+	no	Ehmt2	0.321468	0	41	0.330983	0.156261	50	0.0714797	0.270084	0.97125	-0.0420855	-	no	Ehmt2	0.330983	0.156261	50	0.298779	0	47.4	0.527448	0.819408	1.10779	0.147681	+	no
Ei24	0.392092	0	48.6	0.382143	0.428235	54.7	0.341688	0.518466	1.02604	0.0370799	+	no	Ei24	0.392092	0	48.6	0.406781	0.364241	51.9	0.37552	0.610612	0.963889	-0.0530614	-	no	Ei24	0.406781	0.364241	51.9	0.382143	0.428235	54.7	0.94938	0.982887	1.06447	0.0901407	+	no
Eid1	0.222779	0	31.7	0.280523	0	42.5	0.00823167	0.055273	0.794155	-0.332508	-	no	Eid1	0.222779	0	31.7	0.250846	0	35.8	0.238675	0.488291	0.888111	-0.171188	-	no	Eid1	0.250846	0	35.8	0.280523	0	42.5	0.0864062	0.511957	0.894206	-0.16132	-	no
Eid2	0.0347335	0	6	0.031828	0	6.1	0.952837	1	1.09129	0.126031	+	no	Eid2	0.0347335	0	6	0.0270701	0	4.8	0.509407	0.701793	1.28309	0.359625	+	no	Eid2	0.0270701	0	4.8	0.031828	0	6.1	0.478009	0.786376	0.850514	-0.233594	-	no
Eid2b	0.0168528	0	4	0.0504267	0	8.1	0.0472143	0.176055	0.334203	-1.5812	-	no	Eid2b	0.0168528	0	4	0.0403054	0	7.8	0.0516571	0.224043	0.418127	-1.25799	-	no	Eid2b	0.0403054	0	7.8	0.0504267	0	8.1	0.822099	0.929878	0.799288	-0.323214	-	no
Eid3	0.0321041	0	6	0.0640348	0	10.9	0.0424009	0.165324	0.501354	-0.9961	-	no	Eid3	0.0321041	0	6	0.0297764	0	5.6	0.813009	0.891023	1.07817	0.108587	+	no	Eid3	0.0297764	0	5.6	0.0640348	0	10.9	0.0114084	0.200172	0.465003	-1.10469	-	no
Eif1	3.14512	3.20204	96.4	3.25544	3.28533	98.8	0.0880401	0.258574	0.966113	-0.0497366	-	no	Eif1	3.14512	3.20204	96.4	3.19654	3.22385	99.5	0.738205	0.867173	0.983914	-0.0233963	-	no	Eif1	3.19654	3.22385	99.5	3.25544	3.28533	98.8	0.0841296	0.504069	0.981908	-0.0263404	-	no
Eif1a	0.400722	0	47	0.49497	0.44298	59.5	0.00443242	0.0357707	0.809589	-0.304739	-	yes	Eif1a	0.400722	0	47	0.456161	0.439169	61.2	0.00248232	0.035534	0.878466	-0.186941	-	yes	Eif1a	0.456161	0.439169	61.2	0.49497	0.44298	59.5	0.888024	0.958928	0.921593	-0.117798	-	no
Eif1ad	0.129742	0	20.9	0.141031	0	23.9	0.277332	0.496653	0.919954	-0.120367	-	no	Eif1ad	0.129742	0	20.9	0.143001	0	25.4	0.132327	0.379664	0.907281	-0.140379	-	no	Eif1ad	0.143001	0	25.4	0.141031	0	23.9	0.725936	0.914889	1.01397	0.0200121	+	no
Eif1ax	0.290117	0	40.6	0.321273	0	49.8	0.0208918	0.103896	0.903025	-0.147162	-	no	Eif1ax	0.290117	0	40.6	0.375375	0	49.5	0.00689904	0.0670148	0.772873	-0.371697	-	no	Eif1ax	0.375375	0	49.5	0.321273	0	49.8	0.672947	0.894588	1.1684	0.224535	+	no
Eif1b	0.371207	0	42.6	0.355647	0.367159	53	0.056925	0.198642	1.04375	0.0617776	+	no	Eif1b	0.371207	0	42.6	0.375356	0.349312	53.2	0.0268478	0.151956	0.988947	-0.0160346	-	no	Eif1b	0.375356	0.349312	53.2	0.355647	0.367159	53	0.850553	0.943577	1.05542	0.0778131	+	no
Eif2a	0.201481	0	30.9	0.295516	0	40.9	0.00489539	0.0383201	0.681794	-0.552592	-	yes	Eif2a	0.201481	0	30.9	0.269837	0	40.6	0.0100727	0.0858056	0.746677	-0.421444	-	no	Eif2a	0.269837	0	40.6	0.295516	0	40.9	0.536544	0.823568	0.913104	-0.131148	-	no
Eif2ak1	0.130928	0	20.9	0.148133	0	25.5	0.246727	0.483983	0.883851	-0.178125	-	no	Eif2ak1	0.130928	0	20.9	0.125747	0	21.9	0.741573	0.868044	1.0412	0.0582472	+	no	Eif2ak1	0.125747	0	21.9	0.148133	0	25.5	0.387986	0.732537	0.848878	-0.236371	-	no
Eif2ak2	0.148744	0	25.7	0.162077	0	26.3	0.706228	0.824157	0.917739	-0.123844	-	no	Eif2ak2	0.148744	0	25.7	0.122763	0	20.6	0.177572	0.443123	1.21164	0.27696	+	no	Eif2ak2	0.122763	0	20.6	0.162077	0	26.3	0.0856629	0.509981	0.757436	-0.400804	-	no
Eif2ak3	0.0701349	0	12.4	0.108691	0	18.6	0.0393987	0.156981	0.64527	-0.632026	-	no	Eif2ak3	0.0701349	0	12.4	0.109055	0	20.6	0.00743429	0.0701817	0.643113	-0.636855	-	no	Eif2ak3	0.109055	0	20.6	0.108691	0	18.6	0.675238	0.894588	1.00335	0.00482926	+	no
Eif2ak4	0.110842	0	18.1	0.166606	0	26.7	0.0182388	0.0941533	0.665293	-0.587938	-	no	Eif2ak4	0.110842	0	18.1	0.137182	0	25.1	0.0488265	0.21576	0.807995	-0.307581	-	no	Eif2ak4	0.137182	0	25.1	0.166606	0	26.7	0.503045	0.804476	0.823387	-0.280357	-	no
Eif2b1	0.0769514	0	13.7	0.0991608	0	18.6	0.13424	0.343269	0.776027	-0.365822	-	no	Eif2b1	0.0769514	0	13.7	0.0873144	0	16	0.448115	0.642872	0.881314	-0.182272	-	no	Eif2b1	0.0873144	0	16	0.0991608	0	18.6	0.368261	0.732537	0.880534	-0.18355	-	no
Eif2b2	0.176361	0	30.5	0.156058	0	26.3	0.498858	0.671789	1.1301	0.176452	+	no	Eif2b2	0.176361	0	30.5	0.140087	0	25.1	0.167783	0.426953	1.25894	0.332207	+	no	Eif2b2	0.140087	0	25.1	0.156058	0	26.3	0.555464	0.826141	0.897663	-0.155755	-	no
Eif2b3	0.0805352	0	14.1	0.0968176	0	15.4	0.529766	0.699784	0.831824	-0.265649	-	no	Eif2b3	0.0805352	0	14.1	0.0884695	0	17.4	0.291791	0.538655	0.910317	-0.13556	-	no	Eif2b3	0.0884695	0	17.4	0.0968176	0	15.4	0.747681	0.914889	0.913775	-0.13009	-	no
Eif2b4	0.101555	0	18.5	0.158392	0	26.3	0.0328411	0.138942	0.641165	-0.641232	-	no	Eif2b4	0.101555	0	18.5	0.120956	0	22.2	0.250681	0.490166	0.839603	-0.252221	-	no	Eif2b4	0.120956	0	22.2	0.158392	0	26.3	0.240811	0.667129	0.763653	-0.389011	-	no
Eif2b5	0.16577	0	27.7	0.225748	0	34	0.0643752	0.215584	0.734313	-0.445532	-	no	Eif2b5	0.16577	0	27.7	0.207395	0	35	0.0567177	0.238949	0.799296	-0.323197	-	no	Eif2b5	0.207395	0	35	0.225748	0	34	0.86703	0.950464	0.9187	-0.122335	-	no
Eif2d	0.175126	0	26.9	0.186811	0	32.8	0.118842	0.315049	0.937452	-0.0931833	-	no	Eif2d	0.175126	0	26.9	0.196202	0	32.4	0.111728	0.341476	0.892581	-0.163945	-	no	Eif2d	0.196202	0	32.4	0.186811	0	32.8	0.990582	0.998512	1.05027	0.0707616	+	no
Eif2s1	0.241524	0	36.9	0.223323	0	37.7	0.659715	0.790018	1.0815	0.113036	+	no	Eif2s1	0.241524	0	36.9	0.237054	0	39.6	0.418605	0.612888	1.01886	0.0269502	+	no	Eif2s1	0.237054	0	39.6	0.223323	0	37.7	0.729831	0.914889	1.06149	0.0860853	+	no
Eif2s2	0.909342	0.784324	70.3	0.868771	0.874478	83	0.171181	0.380109	1.0467	0.0658466	+	no	Eif2s2	0.909342	0.784324	70.3	0.842	0.814755	78.9	0.45151	0.646452	1.07998	0.111002	+	no	Eif2s2	0.842	0.814755	78.9	0.868771	0.874478	83	0.428666	0.742711	0.969186	-0.0451551	-	no
Eif2s3x	0.281093	0	40.2	0.329334	0	48.6	0.0325683	0.138141	0.853519	-0.228505	-	no	Eif2s3x	0.281093	0	40.2	0.373815	0.353706	51.3	0.00183152	0.0297277	0.751957	-0.411277	-	yes	Eif2s3x	0.373815	0.353706	51.3	0.329334	0	48.6	0.353398	0.732537	1.13506	0.182771	+	no
Eif2s3y	0.192399	0	26.5	0.271806	0	41.3	0.000393315	0.00633429	0.707855	-0.498474	-	yes	Eif2s3y	0.192399	0	26.5	0.279401	0	42.5	4.96147e-05	0.00303212	0.688613	-0.538236	-	yes	Eif2s3y	0.279401	0	42.5	0.271806	0	41.3	0.856926	0.946639	1.02794	0.0397617	+	no
Eif3a	0.888903	0.954786	66.3	1.05379	1.10941	86.6	0.022831	0.110446	0.843527	-0.245494	-	no	Eif3a	0.888903	0.954786	66.3	1.1201	1.21839	84	0.000594233	0.0141705	0.793593	-0.333529	-	yes	Eif3a	1.1201	1.21839	84	1.05379	1.10941	86.6	0.176373	0.646847	1.06292	0.0880344	+	no
Eif3b	0.714458	0.724815	65.9	0.856766	0.894687	81.4	0.00226818	0.0222264	0.833901	-0.262052	-	yes	Eif3b	0.714458	0.724815	65.9	0.875716	0.875854	80.7	0.000633654	0.0148065	0.815856	-0.293613	-	yes	Eif3b	0.875716	0.875854	80.7	0.856766	0.894687	81.4	0.79999	0.928955	1.02212	0.0315603	+	no
Eif3c	0.644115	0.502261	62.2	0.70288	0.705354	76.5	0.041203	0.162221	0.916393	-0.125961	-	no	Eif3c	0.644115	0.502261	62.2	0.774385	0.745991	77.5	0.00197854	0.0310135	0.831775	-0.265735	-	yes	Eif3c	0.774385	0.745991	77.5	0.70288	0.705354	76.5	0.261267	0.680561	1.10173	0.139773	+	no
Eif3d	0.275903	0	40.2	0.293143	0	46.6	0.0724687	0.233371	0.941189	-0.0874441	-	no	Eif3d	0.275903	0	40.2	0.239177	0	40.4	0.90054	0.940477	1.15355	0.206083	+	no	Eif3d	0.239177	0	40.4	0.293143	0	46.6	0.0361925	0.363899	0.815905	-0.293527	-	no
Eif3e	0.883367	0.828554	69.1	1.15069	1.16682	86.6	2.57549e-06	0.000128695	0.767687	-0.381411	-	yes	Eif3e	0.883367	0.828554	69.1	1.04626	1.033	85.3	0.000427933	0.0120516	0.844307	-0.24416	-	yes	Eif3e	1.04626	1.033	85.3	1.15069	1.16682	86.6	0.050306	0.423166	0.90925	-0.137251	-	no
Eif3f	1.66829	1.68182	87.1	1.67536	1.70989	94.7	0.64862	0.783185	0.995779	-0.00610192	-	no	Eif3f	1.66829	1.68182	87.1	1.72212	1.76921	93.9	0.198994	0.472329	0.968739	-0.0458205	-	no	Eif3f	1.72212	1.76921	93.9	1.67536	1.70989	94.7	0.263017	0.682975	1.02791	0.0397182	+	no
Eif3g	0.417732	0.282423	51.4	0.426847	0.42194	60.7	0.0316603	0.135431	0.978645	-0.0311429	-	no	Eif3g	0.417732	0.282423	51.4	0.449771	0.373807	59.1	0.0514911	0.223671	0.928764	-0.106616	-	no	Eif3g	0.449771	0.373807	59.1	0.426847	0.42194	60.7	0.738957	0.914889	1.05371	0.0754724	+	no
Eif3h	1.10648	1.13689	77.1	1.2733	1.34234	90.3	0.00441279	0.0356913	0.868984	-0.202599	-	yes	Eif3h	1.10648	1.13689	77.1	1.13551	1.18243	85.6	0.391207	0.610612	0.974429	-0.0373703	-	no	Eif3h	1.13551	1.18243	85.6	1.2733	1.34234	90.3	0.00537261	0.125734	0.891787	-0.165229	-	no
Eif3i	0.76734	0.705627	67.1	0.715479	0.72863	76.9	0.485847	0.659932	1.07248	0.100956	+	no	Eif3i	0.76734	0.705627	67.1	0.705581	0.704955	74.9	0.811988	0.891023	1.08753	0.121053	+	no	Eif3i	0.705581	0.704955	74.9	0.715479	0.72863	76.9	0.526026	0.818291	0.986166	-0.0200973	-	no
Eif3j1	0.300081	0	38.2	0.281393	0	43.7	0.32452	0.499059	1.06641	0.0927649	+	no	Eif3j1	0.300081	0	38.2	0.341762	0.152115	50	0.008492	0.0771667	0.87804	-0.187641	-	no	Eif3j1	0.341762	0.152115	50	0.281393	0	43.7	0.0868651	0.512539	1.21454	0.280406	+	no
Eif3j2	0.00119384	0	0.4	0.0084846	0	2	0.0973533	0.275715	0.140706	-2.82924	-	no	Eif3j2	0.00119384	0	0.4	0.00449623	0	1.1	0.359702	0.607417	0.26552	-1.91311	-	no	Eif3j2	0.00449623	0	1.1	0.0084846	0	2	0.326446	0.732537	0.529927	-0.916133	-	no
Eif3k	1.11353	0.98219	78.7	1.15111	1.14875	90.3	0.0374385	0.151867	0.967352	-0.0478877	-	no	Eif3k	1.11353	0.98219	78.7	1.13641	1.10353	88.8	0.0904097	0.306475	0.979862	-0.0293489	-	no	Eif3k	1.13641	1.10353	88.8	1.15111	1.14875	90.3	0.621896	0.86992	0.987232	-0.0185388	-	no
Eif3l	0.443088	0.333636	52.6	0.575709	0.50407	70	2.95638e-05	0.000871445	0.769638	-0.377749	-	yes	Eif3l	0.443088	0.333636	52.6	0.567705	0.509578	66.6	0.000106804	0.00511813	0.78049	-0.357549	-	yes	Eif3l	0.567705	0.509578	66.6	0.575709	0.50407	70	0.590008	0.852914	0.986096	-0.0202001	-	no
Eif3m	0.770474	0.565577	65.1	0.858413	0.920339	79.8	0.00203787	0.0205207	0.897556	-0.155926	-	yes	Eif3m	0.770474	0.565577	65.1	0.853309	0.860634	78.9	0.00233066	0.0341898	0.902924	-0.147323	-	yes	Eif3m	0.853309	0.860634	78.9	0.858413	0.920339	79.8	0.71087	0.906602	0.994055	-0.00860242	-	no
Eif4a1	1.13612	1.22576	75.5	1.19947	1.26774	87	0.433092	0.609183	0.947181	-0.078288	-	no	Eif4a1	1.13612	1.22576	75.5	1.1782	1.25808	86.1	0.558546	0.733981	0.964278	-0.0524797	-	no	Eif4a1	1.1782	1.25808	86.1	1.19947	1.26774	87	0.693104	0.899169	0.98227	-0.0258082	-	no
Eif4a2	1.48237	1.60792	80.3	1.55083	1.60705	90.7	0.594847	0.740501	0.955857	-0.0651333	-	no	Eif4a2	1.48237	1.60792	80.3	1.43013	1.5053	87.7	0.25234	0.492255	1.03653	0.0517619	+	no	Eif4a2	1.43013	1.5053	87.7	1.55083	1.60705	90.7	0.040465	0.38314	0.92217	-0.116895	-	no
Eif4a3	0.285318	0	39.4	0.369773	0.386744	54.3	0.00438305	0.03549	0.771602	-0.374071	-	yes	Eif4a3	0.285318	0	39.4	0.293751	0	44.7	0.423904	0.618963	0.971292	-0.0420232	-	no	Eif4a3	0.293751	0	44.7	0.369773	0.386744	54.3	0.0128839	0.215824	0.794408	-0.332048	-	no
Eif4b	0.46105	0.313067	52.2	0.770958	0.792131	77.7	5.23887e-12	1.21334e-09	0.598022	-0.741729	-	yes	Eif4b	0.46105	0.313067	52.2	0.678343	0.632682	73.8	1.03083e-08	7.4097e-06	0.679671	-0.557091	-	yes	Eif4b	0.678343	0.632682	73.8	0.770958	0.792131	77.7	0.0292913	0.334747	0.87987	-0.184638	-	no
Eif4e	0.287979	0	38.6	0.284439	0	44.1	0.179005	0.388983	1.01244	0.0178421	+	no	Eif4e	0.287979	0	38.6	0.275326	0	42	0.403928	0.610612	1.04595	0.0648208	+	no	Eif4e	0.275326	0	42	0.284439	0	44.1	0.539242	0.823568	0.967962	-0.0469775	-	no
Eif4e2	0.239562	0	35.7	0.275776	0	40.5	0.222107	0.450984	0.868681	-0.203102	-	no	Eif4e2	0.239562	0	35.7	0.210008	0	36.9	0.900371	0.940477	1.14072	0.18995	+	no	Eif4e2	0.210008	0	36.9	0.275776	0	40.5	0.21312	0.660874	0.761517	-0.393052	-	no
Eif4e3	0.19426	0	28.5	0.261864	0	38.5	0.00974456	0.0621429	0.741837	-0.430826	-	no	Eif4e3	0.19426	0	28.5	0.177592	0	30.7	0.673434	0.826069	1.09386	0.129422	+	no	Eif4e3	0.177592	0	30.7	0.261864	0	38.5	0.0133088	0.220304	0.678185	-0.560248	-	no
Eif4ebp1	0.077984	0	12.9	0.0378456	0	8.9	0.11516	0.3082	2.06058	1.04305	+	no	Eif4ebp1	0.077984	0	12.9	0.0892686	0	17.4	0.127712	0.370714	0.873588	-0.194974	-	no	Eif4ebp1	0.0892686	0	17.4	0.0378456	0	8.9	0.00146948	0.050555	2.35875	1.23803	+	no
Eif4ebp2	0.361003	0	48.2	0.420026	0.411409	57.5	0.0339211	0.141858	0.859479	-0.218466	-	no	Eif4ebp2	0.361003	0	48.2	0.377847	0.354909	53.7	0.281257	0.527339	0.955422	-0.0657892	-	no	Eif4ebp2	0.377847	0.354909	53.7	0.420026	0.411409	57.5	0.20433	0.660874	0.89958	-0.152677	-	no
Eif4enif1	0.205187	0	30.9	0.261978	0	42.9	0.010173	0.0637329	0.783221	-0.352508	-	no	Eif4enif1	0.205187	0	30.9	0.239495	0	38.5	0.0902075	0.306065	0.856747	-0.223058	-	no	Eif4enif1	0.239495	0	38.5	0.261978	0	42.9	0.263452	0.68351	0.91418	-0.12945	-	no
Eif4g1	0.546046	0.430676	59	0.658082	0.580508	72.9	0.00419731	0.0344836	0.829753	-0.269245	-	yes	Eif4g1	0.546046	0.430676	59	0.704602	0.731208	74.3	4.71002e-05	0.00300693	0.774971	-0.367785	-	yes	Eif4g1	0.704602	0.731208	74.3	0.658082	0.580508	72.9	0.235285	0.667129	1.07069	0.0985395	+	no
Eif4g2	1.10987	1.2774	75.5	1.29295	1.33545	91.1	0.0481064	0.178017	0.858401	-0.220277	-	no	Eif4g2	1.10987	1.2774	75.5	1.2478	1.33441	87.7	0.0838624	0.292019	0.889459	-0.169001	-	no	Eif4g2	1.2478	1.33441	87.7	1.29295	1.33545	91.1	0.733857	0.914889	0.965082	-0.0512761	-	no
Eif4g3	0.273696	0	36.5	0.349056	0	49.4	0.00660105	0.04726	0.784104	-0.350883	-	yes	Eif4g3	0.273696	0	36.5	0.333429	0	49.2	0.00957751	0.0831833	0.820853	-0.284804	-	no	Eif4g3	0.333429	0	49.2	0.349056	0	49.4	0.454087	0.76532	0.955231	-0.0660783	-	no
Eif4h	1.63921	1.80961	79.9	1.76835	1.86434	92.7	0.378071	0.557047	0.926968	-0.109408	-	no	Eif4h	1.63921	1.80961	79.9	1.59987	1.7149	89	0.243316	0.488291	1.02459	0.0350495	+	no	Eif4h	1.59987	1.7149	89	1.76835	1.86434	92.7	0.0144922	0.228489	0.904719	-0.144458	-	no
Eif5	1.15603	1.29748	73.1	1.19358	1.29508	89.1	0.996739	1	0.968534	-0.046126	-	no	Eif5	1.15603	1.29748	73.1	1.10734	1.22083	84.2	0.305416	0.555319	1.04397	0.0620761	+	no	Eif5	1.10734	1.22083	84.2	1.19358	1.29508	89.1	0.147658	0.622036	0.927743	-0.108203	-	no
Eif5a	1.26678	1.32959	79.1	1.1908	1.22894	89.5	0.309447	0.496653	1.06381	0.0892364	+	no	Eif5a	1.26678	1.32959	79.1	1.2529	1.28313	89	0.958434	0.978729	1.01107	0.01589	+	no	Eif5a	1.2529	1.28313	89	1.1908	1.22894	89.5	0.154917	0.622036	1.05215	0.0733459	+	no
Eif5a2	0.0576452	0	8.8	0.0266387	0	5.3	0.112676	0.303355	2.16396	1.11368	+	no	Eif5a2	0.0576452	0	8.8	0.0440538	0	8.6	0.833679	0.900815	1.30852	0.387934	+	no	Eif5a2	0.0440538	0	8.6	0.0266387	0	5.3	0.126847	0.592788	1.65375	0.725743	+	no
Eif5b	0.601675	0.404751	58.2	0.700337	0.688208	72.9	0.00834144	0.0556849	0.859123	-0.219063	-	no	Eif5b	0.601675	0.404751	58.2	0.718751	0.672863	72.5	0.00386633	0.0465029	0.837113	-0.256506	-	yes	Eif5b	0.718751	0.672863	72.5	0.700337	0.688208	72.9	0.965011	0.989195	1.02629	0.0374427	+	no
Eif6	0.240079	0	37.3	0.328957	0.321768	50.2	0.00149239	0.0165593	0.729818	-0.454391	-	yes	Eif6	0.240079	0	37.3	0.336753	0	49.2	0.000998672	0.0199933	0.712922	-0.488183	-	yes	Eif6	0.336753	0	49.2	0.328957	0.321768	50.2	0.893134	0.960211	1.0237	0.0337916	+	no
Eipr1	0.0357995	0	8	0.0331337	0	7.3	0.794727	0.884775	1.08045	0.111636	+	no	Eipr1	0.0357995	0	8	0.0525182	0	9.9	0.404734	0.610612	0.681658	-0.55288	-	no	Eipr1	0.0525182	0	9.9	0.0331337	0	7.3	0.267798	0.689038	1.58504	0.664516	+	no
Elac1	0.0645402	0	12	0.0824472	0	14.2	0.468149	0.644169	0.782806	-0.353273	-	no	Elac1	0.0645402	0	12	0.0872863	0	15.8	0.215087	0.472329	0.739408	-0.435557	-	no	Elac1	0.0872863	0	15.8	0.0824472	0	14.2	0.672126	0.894588	1.05869	0.0822843	+	no
Elac2	0.0890617	0	16.1	0.106509	0	18.6	0.331942	0.507637	0.836186	-0.258104	-	no	Elac2	0.0890617	0	16.1	0.109344	0	19.3	0.211053	0.472329	0.814509	-0.295997	-	no	Elac2	0.109344	0	19.3	0.106509	0	18.6	0.869288	0.951013	1.02661	0.0378924	+	no
Elavl1	0.254764	0	36.9	0.324554	0	46.6	0.0335645	0.141054	0.784965	-0.3493	-	no	Elavl1	0.254764	0	36.9	0.342631	0.140238	50	0.00495536	0.0545198	0.743552	-0.427494	-	no	Elavl1	0.342631	0.140238	50	0.324554	0	46.6	0.687457	0.897004	1.0557	0.0781945	+	no
Elavl2	0	0	0	0	0	0	NA	NA	NA	NA	NA	NA	Elavl2	0	0	0	0	0	0	NA	NA	NA	NA	NA	NA	Elavl2	0	0	0	0	0	0	NA	NA	NA	NA	NA	NA
Elavl3	0	0	0	0.00456619	0	1.2	0.0818185	0.250328	0.995455	-0.006572	-	no	Elavl3	0	0	0	0.0127988	0	2.1	0.0203557	0.129035	0.987363	-0.0183475	-	no	Elavl3	0.0127988	0	2.1	0.00456619	0	1.2	0.382633	0.732537	2.80294	1.48694	+	no
Elavl4	0	0	0	0	0	0	NA	NA	NA	NA	NA	NA	Elavl4	0	0	0	0	0	0	NA	NA	NA	NA	NA	NA	Elavl4	0	0	0	0	0	0	NA	NA	NA	NA	NA	NA
Elf1	0.483012	0.373741	55.8	0.581422	0.478949	68	0.00910065	0.0591174	0.830742	-0.267527	-	no	Elf1	0.483012	0.373741	55.8	0.606193	0.499906	66.8	0.00408391	0.0481239	0.796797	-0.327717	-	yes	Elf1	0.606193	0.499906	66.8	0.581422	0.478949	68	0.934562	0.97643	1.0426	0.0601899	+	no
Elf2	0.32368	0	44.6	0.40693	0.417847	56.3	0.0142313	0.0794233	0.795421	-0.330209	-	no	Elf2	0.32368	0	44.6	0.408387	0.335691	51.1	0.0620834	0.252262	0.792583	-0.335367	-	no	Elf2	0.408387	0.335691	51.1	0.40693	0.417847	56.3	0.5131	0.810699	1.00358	0.00515706	+	no
Elf3	0.553057	0.437476	53.8	0.633496	0.594958	67.6	0.020253	0.101585	0.873023	-0.195909	-	no	Elf3	0.553057	0.437476	53.8	0.560946	0.520079	62.8	0.318612	0.571873	0.985935	-0.0204353	-	no	Elf3	0.560946	0.520079	62.8	0.633496	0.594958	67.6	0.0683847	0.480822	0.885477	-0.175474	-	no
Elf4	0.0155465	0	4	0.00440536	0	2.4	0.30946	0.496653	3.52901	1.81926	+	no	Elf4	0.0155465	0	4	0.00290111	0	1.3	0.032278	0.168944	5.35883	2.42192	+	no	Elf4	0.00290111	0	1.3	0.00440536	0	2.4	0.316313	0.732537	0.65854	-0.602657	-	no
Elf5	0.294572	0	36.9	0.424167	0.403574	52.6	8.68463e-05	0.00203073	0.694472	-0.526012	-	yes	Elf5	0.294572	0	36.9	0.422584	0.369385	50.8	7.96594e-05	0.00425834	0.697072	-0.52062	-	yes	Elf5	0.422584	0.369385	50.8	0.424167	0.403574	52.6	0.839382	0.937243	0.99627	-0.00539146	-	no
Elfn1	0.251346	0	35.7	0.262039	0	39.3	0.533502	0.702938	0.959194	-0.0601047	-	no	Elfn1	0.251346	0	35.7	0.252821	0	38.2	0.627495	0.78776	0.994169	-0.00843669	-	no	Elfn1	0.252821	0	38.2	0.262039	0	39.3	0.879263	0.954992	0.96482	-0.051668	-	no
Elk1	0.0284097	0	5.6	0.0451334	0	9.3	0.103414	0.286204	0.62946	-0.667813	-	no	Elk1	0.0284097	0	5.6	0.0384692	0	7.5	0.342194	0.599042	0.738505	-0.437321	-	no	Elk1	0.0384692	0	7.5	0.0451334	0	9.3	0.405048	0.732537	0.852344	-0.230491	-	no
Elk3	0.132437	0	21.7	0.121715	0	21.1	0.914039	0.976908	1.08809	0.121802	+	no	Elk3	0.132437	0	21.7	0.130899	0	22.5	0.837748	0.903272	1.01175	0.0168486	+	no	Elk3	0.130899	0	22.5	0.121715	0	21.1	0.71391	0.908729	1.07546	0.104953	+	no
Elk4	0.247498	0	32.9	0.26737	0	41.3	0.0889877	0.260152	0.925676	-0.111421	-	no	Elk4	0.247498	0	32.9	0.25671	0	38.2	0.274404	0.520351	0.964116	-0.0527217	-	no	Elk4	0.25671	0	38.2	0.26737	0	41.3	0.416278	0.732537	0.960129	-0.0586991	-	no
Ell	0.16166	0	26.1	0.196757	0	33.6	0.0529612	0.189913	0.821625	-0.283448	-	no	Ell	0.16166	0	26.1	0.218139	0	36.1	0.00991603	0.0850952	0.741089	-0.432281	-	no	Ell	0.218139	0	36.1	0.196757	0	33.6	0.672512	0.894588	1.10867	0.148833	+	no
Ell2	0.388474	0	47.8	0.342348	0	47	0.774305	0.870743	1.13473	0.182354	+	no	Ell2	0.388474	0	47.8	0.407519	0.342535	50.8	0.352004	0.604214	0.953265	-0.06905	-	no	Ell2	0.407519	0.342535	50.8	0.342348	0	47	0.183722	0.657895	1.19036	0.251404	+	no
Ell3	0.00191628	0	0.4	0	0	0	0.321225	0.496653	1.00192	0.00276732	+	no	Ell3	0.00191628	0	0.4	0	0	0	0.221599	0.472329	1.00192	0.00276732	+	no	Ell3	0	0	0	0	0	0	NA	NA	NA	NA	NA	NA
Elmo1	0.00261633	0	2	0.000270343	0	0.4	0.101428	0.282647	9.67782	3.27468	+	no	Elmo1	0.00261633	0	2	0	0	0	0.00599964	0.0611362	1.00262	0.00377492	+	no	Elmo1	0	0	0	0.000270343	0	0.4	0.219738	0.660874	0.99973	-0.00038958	-	no
Elmo2	0.166509	0	26.1	0.254828	0	38.9	0.000699833	0.00963327	0.653416	-0.613927	-	yes	Elmo2	0.166509	0	26.1	0.226373	0	34.2	0.0164786	0.114365	0.735548	-0.443108	-	no	Elmo2	0.226373	0	34.2	0.254828	0	38.9	0.191328	0.660874	0.888338	-0.170819	-	no
Elmo3	0.131662	0	20.5	0.134709	0	23.9	0.276818	0.496653	0.977386	-0.0329991	-	no	Elmo3	0.131662	0	20.5	0.143878	0	25.1	0.155861	0.412521	0.915099	-0.128	-	no	Elmo3	0.143878	0	25.1	0.134709	0	23.9	0.810651	0.929878	1.06807	0.0950008	+	no
Elmod1	0	0	0	0	0	0	NA	NA	NA	NA	NA	NA	Elmod1	0	0	0	0.00574295	0	0.3	0.416405	0.610612	0.99429	-0.0082614	-	no	Elmod1	0.00574295	0	0.3	0	0	0	0.418298	0.732537	1.00574	0.00825739	+	no
Elmod2	0.0526079	0	9.6	0.0822361	0	15.4	0.0380034	0.153561	0.639718	-0.644493	-	no	Elmod2	0.0526079	0	9.6	0.0615806	0	9.6	0.940199	0.965726	0.854294	-0.227195	-	no	Elmod2	0.0615806	0	9.6	0.0822361	0	15.4	0.0273014	0.322497	0.748826	-0.417297	-	no
Elmod3	0.144043	0	23.3	0.191898	0	28.7	0.0994699	0.279647	0.750621	-0.413843	-	no	Elmod3	0.144043	0	23.3	0.189453	0	30.7	0.0372219	0.18146	0.760312	-0.395337	-	no	Elmod3	0.189453	0	30.7	0.191898	0	28.7	0.84989	0.943002	0.987255	-0.0185058	-	no
Elmsan1	0.105593	0	19.7	0.141128	0	25.1	0.122576	0.321963	0.748206	-0.418492	-	no	Elmsan1	0.105593	0	19.7	0.154321	0	25.9	0.0441256	0.203134	0.684241	-0.547423	-	no	Elmsan1	0.154321	0	25.9	0.141128	0	25.1	0.724728	0.914889	1.09348	0.128931	+	no
Eln	0	0	0	0	0	0	NA	NA	NA	NA	NA	NA	Eln	0	0	0	0	0	0	NA	NA	NA	NA	NA	NA	Eln	0	0	0	0	0	0	NA	NA	NA	NA	NA	NA
Eloa	0.162485	0	25.3	0.120076	0	21.5	0.329718	0.505348	1.35319	0.43636	+	no	Eloa	0.162485	0	25.3	0.177624	0	31	0.14757	0.407459	0.914769	-0.128521	-	no	Eloa	0.177624	0	31	0.120076	0	21.5	0.0127186	0.214337	1.47927	0.564881	+	no
Elob	1.42849	1.3894	83.5	1.0609	1.10325	87	2.5714e-05	0.000780028	1.34649	0.429201	+	yes	Elob	1.42849	1.3894	83.5	1.24561	1.24005	89.3	0.0612984	0.250738	1.14682	0.197643	+	no	Elob	1.24561	1.24005	89.3	1.0609	1.10325	87	0.000560527	0.025594	1.1741	0.231559	+	yes
Eloc	0.443732	0.333139	51.8	0.47028	0.448082	62.8	0.0227221	0.110145	0.943546	-0.0838345	-	no	Eloc	0.443732	0.333139	51.8	0.495078	0.413122	60.7	0.0605238	0.248804	0.896285	-0.15797	-	no	Eloc	0.495078	0.413122	60.7	0.47028	0.448082	62.8	0.660437	0.889535	1.05273	0.0741355	+	no
Elof1	0.303451	0	45	0.345069	0.236591	51	0.137629	0.349425	0.879393	-0.18542	-	no	Elof1	0.303451	0	45	0.288325	0	47.3	0.857661	0.917468	1.05246	0.0737681	+	no	Elof1	0.288325	0	47.3	0.345069	0.236591	51	0.145993	0.622036	0.835558	-0.259188	-	no
Elovl1	3.18708	3.45068	92.8	2.92378	3.02176	95.5	0.000174394	0.00342231	1.09006	0.124402	+	yes	Elovl1	3.18708	3.45068	92.8	3.09895	3.23627	96.3	0.0769745	0.284709	1.02844	0.0404548	+	no	Elovl1	3.09895	3.23627	96.3	2.92378	3.02176	95.5	0.0137584	0.22402	1.05991	0.0839472	+	no
Elovl4	0	0	0	0	0	0	NA	NA	NA	NA	NA	NA	Elovl4	0	0	0	0	0	0	NA	NA	NA	NA	NA	NA	Elovl4	0	0	0	0	0	0	NA	NA	NA	NA	NA	NA
Elovl5	0.432534	0.339171	50.6	0.575461	0.520258	69.2	0.000109644	0.0024765	0.751632	-0.411902	-	yes	Elovl5	0.432534	0.339171	50.6	0.492204	0.480523	62.6	0.0196125	0.126809	0.878772	-0.18644	-	no	Elovl5	0.492204	0.480523	62.6	0.575461	0.520258	69.2	0.0488704	0.418469	0.855321	-0.225462	-	no
Elovl6	0	0	0	0	0	0	NA	NA	NA	NA	NA	NA	Elovl6	0	0	0	0	0	0	NA	NA	NA	NA	NA	NA	Elovl6	0	0	0	0	0	0	NA	NA	NA	NA	NA	NA
Elovl7	0.0672777	0	12.4	0.115296	0	20.2	0.0156853	0.0849219	0.583519	-0.777148	-	no	Elovl7	0.0672777	0	12.4	0.131117	0	22.2	0.00144189	0.0253971	0.513111	-0.962657	-	yes	Elovl7	0.131117	0	22.2	0.115296	0	20.2	0.543827	0.823568	1.13722	0.185509	+	no
Elp2	0.0981988	0	16.5	0.117778	0	20.6	0.165375	0.370557	0.833763	-0.26229	-	no	Elp2	0.0981988	0	16.5	0.0791605	0	16.3	0.940686	0.96616	1.2405	0.310925	+	no	Elp2	0.0791605	0	16.3	0.117778	0	20.6	0.093459	0.529176	0.672117	-0.573215	-	no
Elp3	0.101637	0	15.3	0.122829	0	21.1	0.0689615	0.226015	0.827467	-0.273227	-	no	Elp3	0.101637	0	15.3	0.124532	0	23	0.0159031	0.11201	0.816152	-0.29309	-	no	Elp3	0.124532	0	23	0.122829	0	21.1	0.667278	0.894206	1.01386	0.0198641	+	no
Elp4	0.0439447	0	8	0.0527408	0	8.5	0.823498	0.905135	0.833219	-0.263232	-	no	Elp4	0.0439447	0	8	0.0684673	0	11.5	0.159661	0.415832	0.641834	-0.639727	-	no	Elp4	0.0684673	0	11.5	0.0527408	0	8.5	0.237975	0.667129	1.29818	0.376495	+	no
Elp5	0.140878	0	23.3	0.128628	0	23.1	0.991887	1	1.09523	0.131235	+	no	Elp5	0.140878	0	23.3	0.123019	0	24.1	0.971094	0.98838	1.14517	0.195567	+	no	Elp5	0.123019	0	24.1	0.128628	0	23.1	0.998287	1	0.956388	-0.0643316	-	no
Elp6	0.0257293	0	4	0.00452833	0	1.2	0.049129	0.180519	5.68184	2.50636	+	no	Elp6	0.0257293	0	4	0.0053931	0	1.3	0.0313241	0.165908	4.77078	2.25422	+	no	Elp6	0.0053931	0	1.3	0.00452833	0	1.2	0.892983	0.960211	1.19097	0.252135	+	no
Emb	1.54499	1.6959	80.3	1.81374	1.9112	92.7	0.000782943	0.0104691	0.851821	-0.231377	-	yes	Emb	1.54499	1.6959	80.3	1.7489	1.86155	91.2	0.011188	0.0915852	0.883407	-0.17885	-	no	Emb	1.7489	1.86155	91.2	1.81374	1.9112	92.7	0.216863	0.660874	0.964246	-0.0525274	-	no
Emc1	0.215305	0	35.3	0.264946	0	39.3	0.183418	0.394516	0.812636	-0.299319	-	no	Emc1	0.215305	0	35.3	0.272407	0	42	0.0429254	0.199741	0.790378	-0.339385	-	no	Emc1	0.272407	0	42	0.264946	0	39.3	0.589248	0.852159	1.02816	0.0400662	+	no
Emc10	0.408353	0.30697	50.6	0.414334	0.418411	59.1	0.244593	0.481692	0.985565	-0.0209769	-	no	Emc10	0.408353	0.30697	50.6	0.394526	0.355232	54.5	0.702176	0.840751	1.03505	0.0496991	+	no	Emc10	0.394526	0.355232	54.5	0.414334	0.418411	59.1	0.34822	0.732537	0.952192	-0.0706754	-	no
Emc2	0.120196	0	24.1	0.180299	0	27.9	0.129974	0.335317	0.666651	-0.584997	-	no	Emc2	0.120196	0	24.1	0.148669	0	25.9	0.39611	0.610612	0.808484	-0.30671	-	no	Emc2	0.148669	0	25.9	0.180299	0	27.9	0.39507	0.732537	0.824569	-0.278288	-	no
Emc3	0.236417	0	35.7	0.303023	0	44.1	0.0201399	0.101157	0.780194	-0.358095	-	no	Emc3	0.236417	0	35.7	0.292693	0	43.9	0.0315598	0.166513	0.807729	-0.308057	-	no	Emc3	0.292693	0	43.9	0.303023	0	44.1	0.733425	0.914889	0.965911	-0.0500375	-	no
Emc4	0.329958	0	42.6	0.36583	0	49.4	0.0817548	0.250328	0.901943	-0.148892	-	no	Emc4	0.329958	0	42.6	0.330725	0	48.4	0.194246	0.467497	0.997679	-0.00335253	-	no	Emc4	0.330725	0	48.4	0.36583	0	49.4	0.501957	0.803465	0.904041	-0.14554	-	no
Emc6	1.19691	1.13149	79.9	1.06369	1.07896	87	0.355937	0.53376	1.12525	0.17024	+	no	Emc6	1.19691	1.13149	79.9	1.01523	1.04065	84.5	0.0756982	0.281029	1.17896	0.23751	+	no	Emc6	1.01523	1.04065	84.5	1.06369	1.07896	87	0.350581	0.732537	0.954443	-0.0672695	-	no
Emc7	0.506671	0.400924	54.2	0.607229	0.568906	69.2	0.00100917	0.0125105	0.834399	-0.261191	-	yes	Emc7	0.506671	0.400924	54.2	0.529686	0.463597	61.5	0.153602	0.412521	0.956551	-0.0640855	-	no	Emc7	0.529686	0.463597	61.5	0.607229	0.568906	69.2	0.021587	0.284962	0.872299	-0.197106	-	no
Emc8	0.184978	0	26.5	0.19323	0	29.1	0.345832	0.52321	0.957294	-0.062966	-	no	Emc8	0.184978	0	26.5	0.166535	0	28.6	0.460515	0.655799	1.11074	0.151525	+	no	Emc8	0.166535	0	28.6	0.19323	0	29.1	0.732534	0.914889	0.86185	-0.214491	-	no
Emc9	0.142944	0	20.5	0.149756	0	25.5	0.194522	0.410742	0.954515	-0.0671601	-	no	Emc9	0.142944	0	20.5	0.13027	0	22.5	0.637853	0.796261	1.09729	0.133946	+	no	Emc9	0.13027	0	22.5	0.149756	0	25.5	0.334256	0.732537	0.869883	-0.201106	-	no
Emcn	0	0	0	0	0	0	NA	NA	NA	NA	NA	NA	Emcn	0	0	0	0.000963249	0	0.5	0.249101	0.488291	0.999038	-0.00138854	-	no	Emcn	0.000963249	0	0.5	0	0	0	0.251017	0.667129	1.00096	0.00138432	+	no
Emd	0.375067	0	45	0.51643	0.457381	63.6	0.000315263	0.00541814	0.72627	-0.461423	-	yes	Emd	0.375067	0	45	0.406253	0.367108	53.2	0.137383	0.387634	0.923236	-0.115229	-	no	Emd	0.406253	0.367108	53.2	0.51643	0.457381	63.6	0.0102579	0.186782	0.786657	-0.346194	-	no
Eme1	0.0012958	0	0.4	0	0	0	0.321225	0.496653	1.0013	0.00187429	+	no	Eme1	0.0012958	0	0.4	0.00122209	0	0.3	0.775464	0.872968	1.06031	0.0844875	+	no	Eme1	0.00122209	0	0.3	0	0	0	0.418298	0.732537	1.00122	0.00175902	+	no
Eme2	0.018104	0	4	0.0362693	0	5.7	0.36775	0.546476	0.499155	-1.00244	-	no	Eme2	0.018104	0	4	0.0244588	0	4.8	0.630037	0.790032	0.740184	-0.434043	-	no	Eme2	0.0244588	0	4.8	0.0362693	0	5.7	0.597596	0.857534	0.674366	-0.568397	-	no
Emg1	0.212116	0	28.9	0.258417	0	41.7	0.00136886	0.0156293	0.820829	-0.284846	-	yes	Emg1	0.212116	0	28.9	0.257746	0	41.2	0.00287939	0.0388248	0.822967	-0.281093	-	yes	Emg1	0.257746	0	41.2	0.258417	0	41.7	0.520518	0.815299	0.997402	-0.00375343	-	no
Emid1	0.00519795	0	0.4	0.00263777	0	0.8	0.562912	0.719846	1.97059	0.978626	+	no	Emid1	0.00519795	0	0.4	0.00249835	0	0.8	0.544482	0.722165	2.08055	1.05697	+	no	Emid1	0.00249835	0	0.8	0.00263777	0	0.8	0.990578	0.998512	0.947146	-0.0783416	-	no
Emilin1	0.00674487	0	1.2	0.0107165	0	0.4	0.323709	0.498285	0.629393	-0.667968	-	no	Emilin1	0.00674487	0	1.2	0.0048509	0	1.6	0.697962	0.837832	1.39044	0.475536	+	no	Emilin1	0.0048509	0	1.6	0.0107165	0	0.4	0.168882	0.636281	0.452659	-1.1435	-	no
Emilin2	0.000238811	0	1.6	0	0	0	0.0459369	0.172704	1.00024	0.000346205	+	no	Emilin2	0.000238811	0	1.6	0.00322938	0	1.3	0.800382	0.890002	0.0739494	-3.75732	-	no	Emilin2	0.00322938	0	1.3	0	0	0	0.0685196	0.480822	1.00323	0.0046524	+	no
Eml1	0	0	0	0	0	0	NA	NA	NA	NA	NA	NA	Eml1	0	0	0	0	0	0	NA	NA	NA	NA	NA	NA	Eml1	0	0	0	0	0	0	NA	NA	NA	NA	NA	NA
Eml2	0.403055	0	49	0.312115	0	48.6	0.520811	0.691776	1.29137	0.368901	+	no	Eml2	0.403055	0	49	0.335143	0	49.5	0.545324	0.722647	1.20263	0.266199	+	no	Eml2	0.335143	0	49.5	0.312115	0	48.6	0.887674	0.958928	1.07378	0.102702	+	no
Eml3	0.0832979	0	14.9	0.113237	0	20.6	0.0675131	0.22287	0.735609	-0.442989	-	no	Eml3	0.0832979	0	14.9	0.109485	0	21.4	0.0441612	0.203161	0.760815	-0.394382	-	no	Eml3	0.109485	0	21.4	0.113237	0	20.6	0.96244	0.988214	0.966869	-0.0486071	-	no
Eml4	0.212587	0	34.5	0.276541	0	42.1	0.0294719	0.12976	0.768737	-0.379438	-	no	Eml4	0.212587	0	34.5	0.264674	0	42	0.0258065	0.148595	0.803205	-0.31616	-	no	Eml4	0.264674	0	42	0.276541	0	42.1	0.912	0.965935	0.957087	-0.0632776	-	no
Eml5	0.0673674	0	12.9	0.0956402	0	18.6	0.064077	0.215227	0.704384	-0.505566	-	no	Eml5	0.0673674	0	12.9	0.0750889	0	13.6	0.729155	0.862653	0.897168	-0.156549	-	no	Eml5	0.0750889	0	13.6	0.0956402	0	18.6	0.090417	0.520037	0.785119	-0.349017	-	no
Eml6	0.0308179	0	6.4	0.0386848	0	6.9	0.801874	0.888461	0.796642	-0.327996	-	no	Eml6	0.0308179	0	6.4	0.0369874	0	7	0.768522	0.872968	0.833201	-0.263264	-	no	Eml6	0.0369874	0	7	0.0386848	0	6.9	0.983845	0.997473	0.956123	-0.064732	-	no
Emp1	0.00109739	0	0.4	0	0	0	0.321225	0.496653	1.0011	0.00158609	+	no	Emp1	0.00109739	0	0.4	0.00335878	0	1.6	0.165238	0.42321	0.326723	-1.61386	-	no	Emp1	0.00335878	0	1.6	0	0	0	0.0457909	0.40287	1.00336	0.00483933	+	no
Emp2	1.46367	1.64058	79.1	1.45492	1.54644	90.3	0.501419	0.673374	1.00602	0.00865182	+	no	Emp2	1.46367	1.64058	79.1	1.39172	1.48796	89.6	0.103762	0.327833	1.0517	0.0727287	+	no	Emp2	1.39172	1.48796	89.6	1.45492	1.54644	90.3	0.243729	0.667129	0.956557	-0.0640764	-	no
Emp3	0	0	0	0	0	0	NA	NA	NA	NA	NA	NA	Emp3	0	0	0	0.00087164	0	0.3	0.416405	0.610612	0.999129	-0.00125713	-	no	Emp3	0.00087164	0	0.3	0	0	0	0.418298	0.732537	1.00087	0.0012546	+	no
Emsy	0.249009	0	36.9	0.426374	0.405629	56.7	1.66487e-06	8.93093e-05	0.584014	-0.775925	-	yes	Emsy	0.249009	0	36.9	0.398288	0.374705	53.2	1.22858e-05	0.00124573	0.625198	-0.677615	-	yes	Emsy	0.398288	0.374705	53.2	0.426374	0.405629	56.7	0.417229	0.732537	0.934127	-0.0983095	-	no
Enah	0	0	0	0	0	0	NA	NA	NA	NA	NA	NA	Enah	0	0	0	0.00506762	0	0.5	0.249101	0.488291	0.994958	-0.00729247	-	no	Enah	0.00506762	0	0.5	0	0	0	0.251017	0.667129	1.00507	0.00729598	+	no
Enc1	0.107665	0	13.7	0.122504	0	20.6	0.0421745	0.164625	0.878874	-0.186271	-	no	Enc1	0.107665	0	13.7	0.0832217	0	13.1	0.834824	0.901541	1.29371	0.37152	+	no	Enc1	0.0832217	0	13.1	0.122504	0	20.6	0.0133262	0.220347	0.679341	-0.557792	-	no
Endod1	0.0616509	0	8.8	0.0922876	0	18.6	0.00159441	0.0173188	0.66803	-0.582015	-	yes	Endod1	0.0616509	0	8.8	0.0633078	0	12.3	0.18235	0.45041	0.973827	-0.0382629	-	no	Endod1	0.0633078	0	12.3	0.0922876	0	18.6	0.0321272	0.345837	0.685984	-0.543753	-	no
Endog	0.0813424	0	16.5	0.142877	0	24.7	0.0172139	0.0906417	0.569318	-0.812693	-	no	Endog	0.0813424	0	16.5	0.147841	0	26.5	0.00356468	0.0444142	0.550201	-0.861969	-	yes	Endog	0.147841	0	26.5	0.142877	0	24.7	0.761967	0.914889	1.03475	0.0492753	+	no
Endou	0.0284526	0	4	0.0320723	0	5.3	0.485079	0.659257	0.887142	-0.172764	-	no	Endou	0.0284526	0	4	0.0154692	0	3.2	0.58281	0.753674	1.83931	0.879165	+	no	Endou	0.0154692	0	3.2	0.0320723	0	5.3	0.186014	0.659773	0.482323	-1.05193	-	no
Endov	0.0813923	0	14.1	0.0753272	0	13.8	0.956813	1	1.08052	0.11172	+	no	Endov	0.0813923	0	14.1	0.0804192	0	12.8	0.741622	0.868044	1.0121	0.0173533	+	no	Endov	0.0804192	0	12.8	0.0753272	0	13.8	0.738079	0.914889	1.0676	0.0943685	+	no
Eng	0	0	0	0	0	0	NA	NA	NA	NA	NA	NA	Eng	0	0	0	0.0105422	0	0.5	0.249101	0.488291	0.989568	-0.0151292	-	no	Eng	0.0105422	0	0.5	0	0	0	0.251017	0.667129	1.01054	0.0151264	+	no
Engase	0.0128008	0	2.8	0.0105276	0	1.6	0.371272	0.550029	1.21592	0.282052	+	no	Engase	0.0128008	0	2.8	0.0139217	0	2.9	0.91457	0.948696	0.919485	-0.121102	-	no	Engase	0.0139217	0	2.9	0.0105276	0	1.6	0.295336	0.717692	1.32239	0.403153	+	no
Enho	0	0	0	0	0	0	NA	NA	NA	NA	NA	NA	Enho	0	0	0	0.00152808	0	0.8	0.157466	0.412521	0.998474	-0.00220323	-	no	Enho	0.00152808	0	0.8	0	0	0	0.159146	0.622036	1.00153	0.00220564	+	no
Enkd1	0.0209767	0	5.2	0.0223565	0	5.3	0.967648	1	0.938281	-0.0919074	-	no	Enkd1	0.0209767	0	5.2	0.0272069	0	6.1	0.590004	0.759882	0.771006	-0.375186	-	no	Enkd1	0.0272069	0	6.1	0.0223565	0	5.3	0.62234	0.870026	1.21696	0.283279	+	no
Enkur	0.0332688	0	4.4	0.0223918	0	5.3	0.688377	0.811121	1.48576	0.571202	+	no	Enkur	0.0332688	0	4.4	0.00575991	0	2.7	0.220208	0.472329	5.77593	2.53005	+	no	Enkur	0.00575991	0	2.7	0.0223918	0	5.3	0.0885011	0.515402	0.257233	-1.95885	-	no
Eno1	0.134906	0	18.5	0.0597655	0	14.6	0.187926	0.401094	2.25725	1.17456	+	no	Eno1	0.134906	0	18.5	0.0999905	0	20.3	0.588176	0.758713	1.34918	0.432087	+	no	Eno1	0.0999905	0	20.3	0.0597655	0	14.6	0.0437736	0.398041	1.67305	0.742478	+	no
Eno1b	0	0	0	0	0	0	NA	NA	NA	NA	NA	NA	Eno1b	0	0	0	0	0	0	NA	NA	NA	NA	NA	NA	Eno1b	0	0	0	0	0	0	NA	NA	NA	NA	NA	NA
Eno2	0	0	0	0.00467967	0	1.2	0.0818185	0.250328	0.995342	-0.00673577	-	no	Eno2	0	0	0	0.0019391	0	0.5	0.249101	0.488291	0.998065	-0.00279432	-	no	Eno2	0.0019391	0	0.5	0.00467967	0	1.2	0.353148	0.732537	0.414368	-1.27102	-	no
Eno3	0.0225403	0	5.6	0.0199757	0	4.5	0.56854	0.720846	1.12839	0.174263	+	no	Eno3	0.0225403	0	5.6	0.023389	0	5.3	0.914045	0.948554	0.963714	-0.0533229	-	no	Eno3	0.023389	0	5.3	0.0199757	0	4.5	0.609745	0.861723	1.17087	0.227586	+	no
Eno4	0	0	0	0	0	0	NA	NA	NA	NA	NA	NA	Eno4	0	0	0	0	0	0	NA	NA	NA	NA	NA	NA	Eno4	0	0	0	0	0	0	NA	NA	NA	NA	NA	NA
Enoph1	0.0589246	0	10	0.075653	0	14.2	0.132159	0.339434	0.77888	-0.360527	-	no	Enoph1	0.0589246	0	10	0.0673667	0	12	0.400448	0.610612	0.874684	-0.193165	-	no	Enoph1	0.0673667	0	12	0.075653	0	14.2	0.436319	0.74873	0.89047	-0.167362	-	no
Enox1	0.00137045	0	0.4	0	0	0	0.321225	0.496653	1.00137	0.00197514	+	no	Enox1	0.00137045	0	0.4	0	0	0	0.221599	0.472329	1.00137	0.00197514	+	no	Enox1	0	0	0	0	0	0	NA	NA	NA	NA	NA	NA
Enox2	0.0560792	0	8.8	0.0700806	0	12.6	0.15706	0.361657	0.80021	-0.321549	-	no	Enox2	0.0560792	0	8.8	0.0637761	0	9.9	0.629687	0.789791	0.879314	-0.18555	-	no	Enox2	0.0637761	0	9.9	0.0700806	0	12.6	0.265965	0.687035	0.91004	-0.135999	-	no
Enpep	0.997286	1.08821	67.9	1.32272	1.39906	89.1	1.28422e-05	0.000462668	0.753967	-0.407427	-	yes	Enpep	0.997286	1.08821	67.9	1.22034	1.26521	85	0.00175186	0.0290275	0.817221	-0.291201	-	yes	Enpep	1.22034	1.26521	85	1.32272	1.39906	89.1	0.061966	0.466103	0.922598	-0.116226	-	no
Enpp1	0	0	0	0	0	0	NA	NA	NA	NA	NA	NA	Enpp1	0	0	0	0.00223543	0	0.8	0.157466	0.412521	0.99777	-0.0032208	-	no	Enpp1	0.00223543	0	0.8	0	0	0	0.159146	0.622036	1.00224	0.00322802	+	no
Enpp2	0	0	0	0	0	0	NA	NA	NA	NA	NA	NA	Enpp2	0	0	0	0	0	0	NA	NA	NA	NA	NA	NA	Enpp2	0	0	0	0	0	0	NA	NA	NA	NA	NA	NA
Enpp3	0	0	0	0	0	0	NA	NA	NA	NA	NA	NA	Enpp3	0	0	0	0	0	0	NA	NA	NA	NA	NA	NA	Enpp3	0	0	0	0	0	0	NA	NA	NA	NA	NA	NA
Enpp4	0.165713	0	23.7	0.139265	0	25.9	0.706263	0.824157	1.18991	0.250848	+	no	Enpp4	0.165713	0	23.7	0.179181	0	29.4	0.154273	0.412521	0.924834	-0.112734	-	no	Enpp4	0.179181	0	29.4	0.139265	0	25.9	0.276533	0.701516	1.28662	0.363582	+	no
Enpp5	0.417521	0	45	0.399817	0.42828	55.1	0.101691	0.283054	1.04428	0.06251	+	no	Enpp5	0.417521	0	45	0.371354	0.169531	50	0.565614	0.739904	1.12432	0.169058	+	no	Enpp5	0.371354	0.169531	50	0.399817	0.42828	55.1	0.181897	0.655408	0.928809	-0.106547	-	no
Enpp6	0	0	0	0	0	0	NA	NA	NA	NA	NA	NA	Enpp6	0	0	0	0	0	0	NA	NA	NA	NA	NA	NA	Enpp6	0	0	0	0	0	0	NA	NA	NA	NA	NA	NA
Ensa	0.295212	0	43	0.337175	0	46.6	0.0979924	0.276987	0.875546	-0.191745	-	no	Ensa	0.295212	0	43	0.34132	0.319941	50.5	0.0214652	0.133201	0.864913	-0.209373	-	no	Ensa	0.34132	0.319941	50.5	0.337175	0	46.6	0.730623	0.914889	1.01229	0.0176284	+	no
Entpd1	0.688248	0.552901	63.5	0.787719	0.791872	77.7	0.00860466	0.056939	0.873722	-0.194754	-	no	Entpd1	0.688248	0.552901	63.5	0.779843	0.777772	73.5	0.0129271	0.100212	0.882546	-0.180256	-	no	Entpd1	0.779843	0.777772	73.5	0.787719	0.791872	77.7	0.824337	0.929878	0.990001	-0.0144975	-	no
Entpd2	0.0311783	0	7.2	0.06052	0	11.7	0.0610589	0.207237	0.515173	-0.956871	-	no	Entpd2	0.0311783	0	7.2	0.0520577	0	9.1	0.347081	0.599311	0.598917	-0.739571	-	no	Entpd2	0.0520577	0	9.1	0.06052	0	11.7	0.272339	0.696171	0.860174	-0.217299	-	no
Entpd3	0.0166646	0	1.2	0.00684217	0	1.6	0.694664	0.815368	2.43558	1.28426	+	no	Entpd3	0.0166646	0	1.2	0.00864055	0	1.6	0.680149	0.828912	1.92865	0.947594	+	no	Entpd3	0.00864055	0	1.6	0.00684217	0	1.6	0.992474	0.998618	1.26284	0.336668	+	no
Entpd5	0.0617907	0	9.6	0.0758176	0	14.6	0.0753477	0.239672	0.814991	-0.295143	-	no	Entpd5	0.0617907	0	9.6	0.0584372	0	11.8	0.329518	0.585668	1.05739	0.0805035	+	no	Entpd5	0.0584372	0	11.8	0.0758176	0	14.6	0.348751	0.732537	0.77076	-0.375647	-	no
Entpd6	0.0699975	0	12.9	0.0642746	0	12.6	0.956815	1	1.08904	0.123054	+	no	Entpd6	0.0699975	0	12.9	0.0749749	0	13.1	0.815548	0.891023	0.933613	-0.0991036	-	no	Entpd6	0.0749749	0	13.1	0.0642746	0	12.6	0.775952	0.916733	1.16648	0.222158	+	no
Entpd7	0.0440561	0	7.6	0.051834	0	10.5	0.242182	0.478753	0.849945	-0.234558	-	no	Entpd7	0.0440561	0	7.6	0.0505861	0	9.6	0.38562	0.610612	0.870913	-0.1994	-	no	Entpd7	0.0505861	0	9.6	0.051834	0	10.5	0.676791	0.894588	0.975925	-0.0351581	-	no
Eny2	0.802499	0.65432	69.1	0.655057	0.685156	73.3	0.672746	0.798896	1.22508	0.292878	+	no	Eny2	0.802499	0.65432	69.1	0.690998	0.669682	75.7	0.890127	0.934126	1.16136	0.215819	+	no	Eny2	0.690998	0.669682	75.7	0.655057	0.685156	73.3	0.737835	0.914889	1.05487	0.0770597	+	no
Eogt	0.0835067	0	16.1	0.114283	0	18.6	0.347312	0.524545	0.730702	-0.452644	-	no	Eogt	0.0835067	0	16.1	0.103906	0	17.9	0.493588	0.687652	0.803672	-0.315322	-	no	Eogt	0.103906	0	17.9	0.114283	0	18.6	0.736168	0.914889	0.909205	-0.137322	-	no
Eomes	0	0	0	0	0	0	NA	NA	NA	NA	NA	NA	Eomes	0	0	0	0.000481251	0	0.3	0.416405	0.610612	0.999519	-0.000694103	-	no	Eomes	0.000481251	0	0.3	0	0	0	0.418298	0.732537	1.00048	0.000692327	+	no
Ep300	0.478608	0.36929	56.6	0.626649	0.578889	71.3	0.000593832	0.00860438	0.763758	-0.388813	-	yes	Ep300	0.478608	0.36929	56.6	0.562612	0.496963	67.1	0.0268217	0.151951	0.85069	-0.233295	-	no	Ep300	0.562612	0.496963	67.1	0.626649	0.578889	71.3	0.0881584	0.514579	0.89781	-0.155518	-	no
Ep400	0.251074	0	39.4	0.367706	0.369752	51.8	0.000909309	0.0115462	0.682812	-0.55044	-	yes	Ep400	0.251074	0	39.4	0.329656	0	47.6	0.014688	0.106768	0.761625	-0.392848	-	no	Ep400	0.329656	0	47.6	0.367706	0.369752	51.8	0.247327	0.667129	0.89652	-0.157592	-	no
Epas1	1.79734	2.03179	81.5	1.75585	1.82786	91.9	0.0933409	0.268839	1.02363	0.0336887	+	no	Epas1	1.79734	2.03179	81.5	1.89001	2.0411	91.7	0.682102	0.828912	0.950967	-0.0725324	-	no	Epas1	1.89001	2.0411	91.7	1.75585	1.82786	91.9	0.00650819	0.13957	1.07641	0.106221	+	no
Epb41	0.337438	0	45.8	0.415189	0.434761	56.7	0.0119072	0.0710599	0.812733	-0.299147	-	no	Epb41	0.337438	0	45.8	0.46338	0.42485	60.2	0.000524486	0.013203	0.72821	-0.457573	-	yes	Epb41	0.46338	0.42485	60.2	0.415189	0.434761	56.7	0.473664	0.782999	1.11607	0.158426	+	no
Epb41l1	0.188793	0	30.1	0.232729	0	36.4	0.0979821	0.276987	0.811214	-0.301845	-	no	Epb41l1	0.188793	0	30.1	0.239473	0	35.3	0.0841977	0.292714	0.788371	-0.343054	-	no	Epb41l1	0.239473	0	35.3	0.232729	0	36.4	0.947079	0.981872	1.02898	0.0412093	+	no
Epb41l2	0.000808576	0	0.4	0.0017956	0	2	0.10074	0.281855	0.450311	-1.15101	-	no	Epb41l2	0.000808576	0	0.4	0.00226511	0	1.6	0.164481	0.42261	0.356969	-1.48613	-	no	Epb41l2	0.00226511	0	1.6	0.0017956	0	2	0.707643	0.904999	1.26148	0.335121	+	no
Epb41l3	0.000617346	0	0.4	0.0039848	0	0.8	0.556631	0.718426	0.154925	-2.69036	-	no	Epb41l3	0.000617346	0	0.4	0	0	0	0.221599	0.472329	1.00062	0.000894194	+	no	Epb41l3	0	0	0	0.0039848	0	0.8	0.0819843	0.498212	0.996031	-0.00573745	-	no
Epb41l4a	0.0847713	0	14.5	0.0863374	0	15.4	0.729156	0.839179	0.981861	-0.0264097	-	no	Epb41l4a	0.0847713	0	14.5	0.071067	0	13.1	0.668077	0.821224	1.19284	0.254396	+	no	Epb41l4a	0.071067	0	13.1	0.0863374	0	15.4	0.414724	0.732537	0.823132	-0.280805	-	no
Epb41l4aos	0.232169	0	28.9	0.396398	0	49.8	3.94073e-07	2.56693e-05	0.585697	-0.771773	-	yes	Epb41l4aos	0.232169	0	28.9	0.311311	0	42.2	0.000606854	0.0143581	0.745779	-0.423179	-	yes	Epb41l4aos	0.311311	0	42.2	0.396398	0	49.8	0.016939	0.249945	0.785349	-0.348594	-	no
Epb41l4b	0.0175595	0	3.6	0.0801817	0	13.8	4.97296e-05	0.00130504	0.218996	-2.19102	-	yes	Epb41l4b	0.0175595	0	3.6	0.0640207	0	9.9	0.00288875	0.0388569	0.274278	-1.86629	-	no	Epb41l4b	0.0640207	0	9.9	0.0801817	0	13.8	0.150334	0.622036	0.798446	-0.324734	-	no
Epb41l5	0.494257	0.372298	52.6	0.646739	0.534946	70	0.00275814	0.0254871	0.764229	-0.387923	-	yes	Epb41l5	0.494257	0.372298	52.6	0.591338	0.527172	68.4	0.00860359	0.0777206	0.835828	-0.258722	-	no	Epb41l5	0.591338	0.527172	68.4	0.646739	0.534946	70	0.478567	0.786418	0.914338	-0.129201	-	no
Epb42	0.0339214	0	4	0.00845016	0	1.6	0.104429	0.287955	4.0143	2.00515	+	no	Epb42	0.0339214	0	4	0.0251093	0	5.3	0.467964	0.663466	1.35095	0.433977	+	no	Epb42	0.0251093	0	5.3	0.00845016	0	1.6	0.0186181	0.266016	2.97146	1.57117	+	no
Epc1	0.152455	0	26.5	0.193766	0	32	0.0957872	0.273298	0.786804	-0.345924	-	no	Epc1	0.152455	0	26.5	0.204169	0	34.2	0.0199327	0.127801	0.746712	-0.421377	-	no	Epc1	0.204169	0	34.2	0.193766	0	32	0.592107	0.854755	1.05369	0.0754532	+	no
Epc2	0.290427	0	40.6	0.3682	0	49.4	0.0334658	0.14072	0.788775	-0.342314	-	no	Epc2	0.290427	0	40.6	0.374762	0.335111	50.3	0.0146659	0.106768	0.774965	-0.367797	-	no	Epc2	0.374762	0.335111	50.3	0.3682	0	49.4	0.889805	0.959561	1.01782	0.0254839	+	no
Epcam	0.958566	0.962648	69.5	1.19918	1.21884	89.5	2.69175e-05	0.000812214	0.79935	-0.323101	-	yes	Epcam	0.958566	0.962648	69.5	1.14653	1.1668	86.9	0.000374651	0.0111636	0.836059	-0.258322	-	yes	Epcam	1.14653	1.1668	86.9	1.19918	1.21884	89.5	0.18812	0.660874	0.956092	-0.0647783	-	no
Epdr1	0.0139692	0	2	0.0212771	0	3.6	0.27774	0.496653	0.656533	-0.607059	-	no	Epdr1	0.0139692	0	2	0.0156302	0	3.5	0.296582	0.545232	0.893731	-0.162087	-	no	Epdr1	0.0156302	0	3.5	0.0212771	0	3.6	0.889346	0.95952	0.734599	-0.444972	-	no
Epg5	0.0505426	0	10	0.0541999	0	10.5	0.783633	0.876391	0.932521	-0.100791	-	no	Epg5	0.0505426	0	10	0.0431208	0	8.8	0.588891	0.759043	1.17212	0.229117	+	no	Epg5	0.0431208	0	8.8	0.0541999	0	10.5	0.422442	0.736636	0.795587	-0.329908	-	no
Epha1	0.037538	0	7.6	0.0582771	0	10.9	0.197067	0.414562	0.644129	-0.634579	-	no	Epha1	0.037538	0	7.6	0.0415074	0	7.8	0.930688	0.960072	0.904367	-0.14502	-	no	Epha1	0.0415074	0	7.8	0.0582771	0	10.9	0.181562	0.65465	0.712243	-0.489559	-	no
Epha2	0.377453	0	47.8	0.49436	0.467628	57.9	0.00608368	0.0446065	0.763519	-0.389264	-	yes	Epha2	0.377453	0	47.8	0.429255	0.373515	51.6	0.290076	0.536515	0.879322	-0.185536	-	no	Epha2	0.429255	0.373515	51.6	0.49436	0.467628	57.9	0.0648743	0.477451	0.868304	-0.203728	-	no
Epha3	0	0	0	0	0	0	NA	NA	NA	NA	NA	NA	Epha3	0	0	0	0.000734707	0	0.3	0.416405	0.610612	0.999266	-0.00105933	-	no	Epha3	0.000734707	0	0.3	0	0	0	0.418298	0.732537	1.00073	0.00105278	+	no
Epha4	0.0275984	0	2.4	0.0129063	0	2	0.758815	0.860753	2.13837	1.09651	+	no	Epha4	0.0275984	0	2.4	0.0266351	0	2.1	0.824206	0.894742	1.03617	0.0512579	+	no	Epha4	0.0266351	0	2.1	0.0129063	0	2	0.912688	0.965935	2.06372	1.04525	+	no
Epha5	0.00140362	0	0.4	0.00357288	0	0.8	0.556631	0.718426	0.392853	-1.34794	-	no	Epha5	0.00140362	0	0.4	0.00265305	0	0.3	0.775464	0.872968	0.529058	-0.918501	-	no	Epha5	0.00265305	0	0.3	0.00357288	0	0.8	0.343378	0.732537	0.742552	-0.429436	-	no
Epha7	0.28841	0	34.5	0.509137	0.475975	58.3	3.6014e-08	3.12786e-06	0.566468	-0.819933	-	yes	Epha7	0.28841	0	34.5	0.390254	0	44.1	0.00626361	0.062907	0.739031	-0.436294	-	no	Epha7	0.390254	0	44.1	0.509137	0.475975	58.3	0.00145376	0.0502457	0.766502	-0.383638	-	no
Ephb1	0	0	0	0	0	0	NA	NA	NA	NA	NA	NA	Ephb1	0	0	0	0	0	0	NA	NA	NA	NA	NA	NA	Ephb1	0	0	0	0	0	0	NA	NA	NA	NA	NA	NA
Ephb2	0.00165169	0	0.4	0	0	0	0.321225	0.496653	1.00165	0.00237849	+	no	Ephb2	0.00165169	0	0.4	0	0	0	0.221599	0.472329	1.00165	0.00237849	+	no	Ephb2	0	0	0	0	0	0	NA	NA	NA	NA	NA	NA
Ephb3	0.226035	0	32.5	0.311204	0	42.9	0.00735417	0.0512194	0.726325	-0.461313	-	no	Ephb3	0.226035	0	32.5	0.259056	0	36.4	0.239022	0.488291	0.872532	-0.19672	-	no	Ephb3	0.259056	0	36.4	0.311204	0	42.9	0.0849506	0.507298	0.832434	-0.264593	-	no
Ephb4	0.0612719	0	11.2	0.0888791	0	15.8	0.114631	0.307217	0.689384	-0.53662	-	no	Ephb4	0.0612719	0	11.2	0.100556	0	16.3	0.0580403	0.242894	0.609329	-0.714706	-	no	Ephb4	0.100556	0	16.3	0.0888791	0	15.8	0.844022	0.939473	1.13138	0.178086	+	no
Ephb6	0.0473395	0	6.4	0.0334781	0	6.5	0.988847	1	1.41404	0.499828	+	no	Ephb6	0.0473395	0	6.4	0.0541166	0	8.6	0.343169	0.599042	0.874769	-0.193025	-	no	Ephb6	0.0541166	0	8.6	0.0334781	0	6.5	0.333214	0.732537	1.61648	0.692853	+	no
Ephx1	0.161212	0	24.1	0.214371	0	35.2	0.00527765	0.0402541	0.752022	-0.411152	-	yes	Ephx1	0.161212	0	24.1	0.153983	0	27.3	0.4086	0.610612	1.04695	0.0661857	+	no	Ephx1	0.153983	0	27.3	0.214371	0	35.2	0.0214356	0.284399	0.718302	-0.477338	-	no
Ephx2	0.00124713	0	0.4	0	0	0	0.321225	0.496653	1.00125	0.00180224	+	no	Ephx2	0.00124713	0	0.4	0	0	0	0.221599	0.472329	1.00125	0.00180224	+	no	Ephx2	0	0	0	0	0	0	NA	NA	NA	NA	NA	NA
Ephx3	0	0	0	0.00147117	0	0.4	0.317307	0.496653	0.998531	-0.00212088	-	no	Ephx3	0	0	0	0.0116438	0	2.4	0.0137948	0.103702	0.98849	-0.0167017	-	no	Ephx3	0.0116438	0	2.4	0.00147117	0	0.4	0.0516326	0.428292	7.91469	2.98453	+	no
Ephx4	0	0	0	0.0012728	0	0.8	0.156043	0.361657	0.998729	-0.00183483	-	no	Ephx4	0	0	0	6.302e-05	0	0.3	0.416405	0.610612	0.999937	-9.08927e-05	-	no	Ephx4	6.302e-05	0	0.3	0.0012728	0	0.8	0.339516	0.732537	0.0495128	-4.33605	-	no
Epm2a	0.0117939	0	2.4	0.0256452	0	4.5	0.201863	0.42101	0.459887	-1.12065	-	no	Epm2a	0.0117939	0	2.4	0.0295162	0	4.8	0.127412	0.370361	0.399573	-1.32347	-	no	Epm2a	0.0295162	0	4.8	0.0256452	0	4.5	0.869434	0.951013	1.15095	0.20282	+	no
Epm2aip1	0.248175	0	38.6	0.300124	0	42.9	0.151767	0.361657	0.826907	-0.274202	-	no	Epm2aip1	0.248175	0	38.6	0.273414	0	42.2	0.353708	0.605767	0.907687	-0.139732	-	no	Epm2aip1	0.273414	0	42.2	0.300124	0	42.9	0.503181	0.804562	0.911004	-0.13447	-	no
Epn1	0.324051	0	43	0.327255	0	46.6	0.388102	0.567357	0.990211	-0.0141927	-	no	Epn1	0.324051	0	43	0.348771	0.318976	51.6	0.0722627	0.271985	0.929123	-0.106059	-	no	Epn1	0.348771	0.318976	51.6	0.327255	0	46.6	0.408882	0.732537	1.06575	0.0918663	+	no
Epn2	0.205825	0	28.9	0.292143	0	40.9	0.00142126	0.0159766	0.704534	-0.505258	-	yes	Epn2	0.205825	0	28.9	0.288297	0	43.3	0.000169716	0.00674443	0.713934	-0.486138	-	yes	Epn2	0.288297	0	43.3	0.292143	0	40.9	0.848639	0.942434	0.986834	-0.0191199	-	no
Epn3	0.726831	0.662573	65.1	0.697426	0.673442	71.3	0.765393	0.86492	1.04216	0.0595782	+	no	Epn3	0.726831	0.662573	65.1	0.602136	0.533529	65.5	0.0948802	0.315808	1.20709	0.271528	+	no	Epn3	0.602136	0.533529	65.5	0.697426	0.673442	71.3	0.0239384	0.30324	0.863369	-0.211951	-	no
Epop	0.258945	0	32.5	0.338556	0	47.4	0.000935294	0.0117717	0.764849	-0.386752	-	yes	Epop	0.258945	0	32.5	0.254402	0	38.2	0.214888	0.472329	1.01786	0.0255349	+	no	Epop	0.254402	0	38.2	0.338556	0	47.4	0.0117452	0.203679	0.751431	-0.412287	-	no
Epor	0	0	0	0	0	0	NA	NA	NA	NA	NA	NA	Epor	0	0	0	0.00465788	0	0.8	0.157466	0.412521	0.995364	-0.00670389	-	no	Epor	0.00465788	0	0.8	0	0	0	0.159146	0.622036	1.00466	0.00670734	+	no
Epp13	0	0	0	0	0	0	NA	NA	NA	NA	NA	NA	Epp13	0	0	0	0	0	0	NA	NA	NA	NA	NA	NA	Epp13	0	0	0	0	0	0	NA	NA	NA	NA	NA	NA
Eppk1	0.0755021	0	14.1	0.0654691	0	11.3	0.431073	0.607298	1.15325	0.205704	+	no	Eppk1	0.0755021	0	14.1	0.112732	0	18.7	0.0865232	0.298257	0.669747	-0.578311	-	no	Eppk1	0.112732	0	18.7	0.0654691	0	11.3	0.0127204	0.214337	1.72192	0.784016	+	no
Eprs	0.406309	0	49	0.46797	0.445959	60.3	0.0152325	0.083274	0.868238	-0.203838	-	no	Eprs	0.406309	0	49	0.428932	0.401929	57.8	0.0875169	0.300071	0.947258	-0.0781707	-	no	Eprs	0.428932	0.401929	57.8	0.46797	0.445959	60.3	0.336641	0.732537	0.91658	-0.125667	-	no
Eps15	0.122971	0	24.9	0.172964	0	33.6	0.0134972	0.0769221	0.710963	-0.492153	-	no	Eps15	0.122971	0	24.9	0.141589	0	26.7	0.410943	0.610612	0.868504	-0.203396	-	no	Eps15	0.141589	0	26.7	0.172964	0	33.6	0.0806843	0.498212	0.818607	-0.288757	-	no
Eps15l1	0.0721711	0	14.1	0.0707382	0	14.2	0.876619	0.946341	1.02026	0.0289326	+	no	Eps15l1	0.0721711	0	14.1	0.0896363	0	17.4	0.241385	0.488291	0.805155	-0.312661	-	no	Eps15l1	0.0896363	0	17.4	0.0707382	0	14.2	0.334449	0.732537	1.26716	0.341593	+	no
Eps8	0.637325	0.466615	57.8	0.874973	0.905541	80.6	5.22822e-06	0.000227716	0.728394	-0.457209	-	yes	Eps8	0.637325	0.466615	57.8	0.85558	0.919641	76.7	9.14196e-06	0.000992791	0.744904	-0.424874	-	yes	Eps8	0.85558	0.919641	76.7	0.874973	0.905541	80.6	0.761579	0.914889	0.977836	-0.0323356	-	no
Eps8l1	0.188306	0	29.7	0.155298	0	25.5	0.439088	0.615204	1.21255	0.278039	+	no	Eps8l1	0.188306	0	29.7	0.18805	0	29.4	0.871279	0.92639	1.00136	0.00196073	+	no	Eps8l1	0.18805	0	29.4	0.155298	0	25.5	0.301298	0.723027	1.2109	0.276079	+	no
Eps8l2	0.208514	0	26.5	0.272275	0	40.9	0.00137378	0.0156723	0.765822	-0.384919	-	yes	Eps8l2	0.208514	0	26.5	0.253982	0	40.9	0.00116989	0.0219373	0.820982	-0.284578	-	yes	Eps8l2	0.253982	0	40.9	0.272275	0	40.9	0.736669	0.914889	0.932812	-0.100342	-	no
Epsti1	0.027144	0	6	0.0136386	0	2.8	0.0775251	0.244621	1.99023	0.992938	+	no	Epsti1	0.027144	0	6	0.0162022	0	5.1	0.62328	0.784688	1.67532	0.744439	+	no	Epsti1	0.0162022	0	5.1	0.0136386	0	2.8	0.158605	0.622036	1.18797	0.248498	+	no
Eqtn	0	0	0	0.002241	0	0.4	0.317307	0.496653	0.997764	-0.00322948	-	no	Eqtn	0	0	0	0.00101879	0	0.3	0.416405	0.610612	0.998982	-0.00146941	-	no	Eqtn	0.00101879	0	0.3	0.002241	0	0.4	0.767458	0.914889	0.454614	-1.13729	-	no
Eral1	0.0243149	0	5.2	0.0407704	0	7.7	0.24567	0.482967	0.596386	-0.745682	-	no	Eral1	0.0243149	0	5.2	0.0491039	0	8.8	0.0911475	0.308353	0.495173	-1.014	-	no	Eral1	0.0491039	0	8.8	0.0407704	0	7.7	0.659945	0.889402	1.2044	0.268315	+	no
Erap1	0.120594	0	18.1	0.137515	0	22.7	0.133668	0.342287	0.876952	-0.18943	-	no	Erap1	0.120594	0	18.1	0.118241	0	22.7	0.175893	0.440608	1.0199	0.0284277	+	no	Erap1	0.118241	0	22.7	0.137515	0	22.7	0.71462	0.909091	0.859842	-0.217857	-	no
Erbb2	0.149158	0	23.3	0.155549	0	24.3	0.665894	0.794372	0.958911	-0.0605307	-	no	Erbb2	0.149158	0	23.3	0.18638	0	29.9	0.0709725	0.268908	0.800288	-0.32141	-	no	Erbb2	0.18638	0	29.9	0.155549	0	24.3	0.204969	0.660874	1.19821	0.260878	+	no
Erbb3	0.444487	0.358162	51	0.550798	0.512314	65.2	0.00169379	0.0181859	0.806989	-0.30938	-	yes	Erbb3	0.444487	0.358162	51	0.47442	0.442366	57.8	0.148936	0.410129	0.936907	-0.0940229	-	no	Erbb3	0.47442	0.442366	57.8	0.550798	0.512314	65.2	0.0419619	0.388668	0.861333	-0.215357	-	no
Erbin	0.507662	0.359816	55	0.515431	0.457837	63.6	0.199564	0.417527	0.984928	-0.0219092	-	no	Erbin	0.507662	0.359816	55	0.529192	0.457934	64.7	0.114468	0.34653	0.959316	-0.0599224	-	no	Erbin	0.529192	0.457934	64.7	0.515431	0.457837	63.6	0.777698	0.917628	1.0267	0.0380133	+	no
Erc1	0.0880949	0	16.1	0.0824377	0	15.8	0.99843	1	1.06862	0.0957557	+	no	Erc1	0.0880949	0	16.1	0.136777	0	23.3	0.0193912	0.12606	0.644076	-0.634698	-	no	Erc1	0.136777	0	23.3	0.0824377	0	15.8	0.0209103	0.280513	1.65916	0.730453	+	no
Erc2	0	0	0	0.00159225	0	0.4	0.317307	0.496653	0.99841	-0.00229571	-	no	Erc2	0	0	0	0.00852577	0	1.3	0.0674106	0.261651	0.991546	-0.0122484	-	no	Erc2	0.00852577	0	1.3	0.00159225	0	0.4	0.244479	0.667129	5.35455	2.42077	+	no
Ercc1	0.0825961	0	10.4	0.0541605	0	10.9	0.848947	0.924609	1.52502	0.608832	+	no	Ercc1	0.0825961	0	10.4	0.0643576	0	12.3	0.501813	0.695134	1.28339	0.359963	+	no	Ercc1	0.0643576	0	12.3	0.0541605	0	10.9	0.640532	0.881181	1.18827	0.248869	+	no
Ercc2	0.0549974	0	11.2	0.0460873	0	9.7	0.653869	0.786076	1.19333	0.254994	+	no	Ercc2	0.0549974	0	11.2	0.0795193	0	13.6	0.279431	0.525203	0.691623	-0.531942	-	no	Ercc2	0.0795193	0	13.6	0.0460873	0	9.7	0.127795	0.59498	1.72541	0.786937	+	no
Ercc3	0.0850243	0	12.4	0.0807312	0	15	0.429441	0.6057	1.05318	0.0747493	+	no	Ercc3	0.0850243	0	12.4	0.0978747	0	18.2	0.0635211	0.255583	0.868706	-0.20306	-	no	Ercc3	0.0978747	0	18.2	0.0807312	0	15	0.329048	0.732537	1.21235	0.277809	+	no
Ercc4	0.0786472	0	14.1	0.0690192	0	13	0.734961	0.843399	1.1395	0.188397	+	no	Ercc4	0.0786472	0	14.1	0.0816475	0	15.5	0.658741	0.813457	0.963253	-0.0540138	-	no	Ercc4	0.0816475	0	15.5	0.0690192	0	13	0.42338	0.737716	1.18297	0.24241	+	no
Ercc5	0.0700658	0	12.4	0.132133	0	21.1	0.00508611	0.0393904	0.530266	-0.915211	-	yes	Ercc5	0.0700658	0	12.4	0.100372	0	17.1	0.088381	0.302312	0.698059	-0.51858	-	no	Ercc5	0.100372	0	17.1	0.132133	0	21.1	0.168319	0.635939	0.75963	-0.396631	-	no
Ercc6	0.0232566	0	4.8	0.0416526	0	7.7	0.174622	0.383895	0.558347	-0.840765	-	no	Ercc6	0.0232566	0	4.8	0.05752	0	8.6	0.0683445	0.26291	0.404322	-1.30642	-	no	Ercc6	0.05752	0	8.6	0.0416526	0	7.7	0.696414	0.899754	1.38095	0.465657	+	no
Ercc6l	0.00360352	0	0.8	0.0011636	0	0.4	0.566065	0.720657	3.09686	1.63081	+	no	Ercc6l	0.00360352	0	0.8	0.00107618	0	0.3	0.343392	0.599042	3.34843	1.74348	+	no	Ercc6l	0.00107618	0	0.3	0.0011636	0	0.4	0.771017	0.914889	0.92487	-0.112677	-	no
Ercc6l2	0.117468	0	18.9	0.124608	0	22.3	0.346092	0.523461	0.942705	-0.0851219	-	no	Ercc6l2	0.117468	0	18.9	0.132512	0	23.3	0.212979	0.472329	0.886476	-0.173847	-	no	Ercc6l2	0.132512	0	23.3	0.124608	0	22.3	0.839743	0.937391	1.06343	0.0887251	+	no
Ercc8	0.0131396	0	2.8	0.0180155	0	4	0.462011	0.638492	0.729352	-0.455312	-	no	Ercc8	0.0131396	0	2.8	0.0219267	0	3.2	0.770178	0.872968	0.599252	-0.738766	-	no	Ercc8	0.0219267	0	3.2	0.0180155	0	4	0.602966	0.86005	1.21711	0.283454	+	no
Ereg	0	0	0	0	0	0	NA	NA	NA	NA	NA	NA	Ereg	0	0	0	0	0	0	NA	NA	NA	NA	NA	NA	Ereg	0	0	0	0	0	0	NA	NA	NA	NA	NA	NA
Erf	0.162192	0	24.9	0.287282	0	40.1	6.50352e-05	0.00161934	0.564574	-0.824765	-	yes	Erf	0.162192	0	24.9	0.198973	0	31.6	0.0611497	0.250354	0.815143	-0.294874	-	no	Erf	0.198973	0	31.6	0.287282	0	40.1	0.00864085	0.16799	0.692607	-0.529891	-	no
Erg	0.00194426	0	0.4	0.00139642	0	0.4	1	1	1.39231	0.477482	+	no	Erg	0.00194426	0	0.4	0	0	0	0.221599	0.472329	1.00194	0.00279612	+	no	Erg	0	0	0	0.00139642	0	0.4	0.219738	0.660874	0.998606	-0.00201252	-	no
Erg28	0.397472	0	46.6	0.452386	0.441778	57.5	0.0182074	0.0940736	0.878613	-0.186701	-	no	Erg28	0.397472	0	46.6	0.444604	0.417569	55.9	0.0300209	0.162009	0.893991	-0.161668	-	no	Erg28	0.444604	0.417569	55.9	0.452386	0.441778	57.5	0.747101	0.914889	0.982798	-0.0250332	-	no
Ergic1	0.0819849	0	16.1	0.0650297	0	12.1	0.222149	0.451005	1.26073	0.334259	+	no	Ergic1	0.0819849	0	16.1	0.0799603	0	15.2	0.855986	0.916196	1.02532	0.0360728	+	no	Ergic1	0.0799603	0	15.2	0.0650297	0	12.1	0.255663	0.672603	1.2296	0.298186	+	no
Ergic2	0.2627	0	38.2	0.290798	0	40.9	0.304568	0.496653	0.903375	-0.146602	-	no	Ergic2	0.2627	0	38.2	0.289479	0	40.4	0.395264	0.610612	0.907492	-0.140043	-	no	Ergic2	0.289479	0	40.4	0.290798	0	40.9	0.826847	0.930848	0.995464	-0.00655881	-	no
Ergic3	0.468839	0.314404	51.4	0.579102	0.510364	69.6	0.000142539	0.00298391	0.809596	-0.304725	-	yes	Ergic3	0.468839	0.314404	51.4	0.567693	0.47642	64.7	0.0024882	0.035534	0.825867	-0.276019	-	yes	Ergic3	0.567693	0.47642	64.7	0.579102	0.510364	69.6	0.290554	0.714519	0.980299	-0.0287061	-	no
Erh	0.147971	0	18.1	0.118238	0	22.3	0.303012	0.496653	1.25146	0.323614	+	no	Erh	0.147971	0	18.1	0.121976	0	20.9	0.49548	0.689271	1.21311	0.278716	+	no	Erh	0.121976	0	20.9	0.118238	0	22.3	0.612356	0.86337	1.03161	0.0448977	+	no
Eri1	0.0814418	0	14.9	0.12609	0	21.5	0.0406012	0.160458	0.645902	-0.630614	-	no	Eri1	0.0814418	0	14.9	0.0935299	0	16.3	0.550515	0.726972	0.870757	-0.199658	-	no	Eri1	0.0935299	0	16.3	0.12609	0	21.5	0.111908	0.558972	0.74177	-0.430956	-	no
Eri2	0.0189239	0	3.2	0.0204216	0	4	0.637708	0.776953	0.926666	-0.109879	-	no	Eri2	0.0189239	0	3.2	0.0172344	0	3.5	0.875267	0.928093	1.09804	0.134924	+	no	Eri2	0.0172344	0	3.5	0.0204216	0	4	0.715443	0.909751	0.843931	-0.244803	-	no
Eri3	0.107157	0	14.9	0.130704	0	23.5	0.0171619	0.0904986	0.819841	-0.286584	-	no	Eri3	0.107157	0	14.9	0.123713	0	22.5	0.0276451	0.154614	0.866171	-0.207277	-	no	Eri3	0.123713	0	22.5	0.130704	0	23.5	0.650842	0.884967	0.946512	-0.0793071	-	no
Erich1	0.0670067	0	13.3	0.0869612	0	16.2	0.296383	0.496653	0.770536	-0.376067	-	no	Erich1	0.0670067	0	13.3	0.0796607	0	12.8	0.969917	0.987448	0.841151	-0.249563	-	no	Erich1	0.0796607	0	12.8	0.0869612	0	16.2	0.287452	0.711153	0.916049	-0.126504	-	no
Erich2	0.0484941	0	8	0.0266853	0	6.5	0.491809	0.664936	1.81726	0.861762	+	no	Erich2	0.0484941	0	8	0.0199172	0	4.3	0.0466384	0.209327	2.43479	1.28379	+	no	Erich2	0.0199172	0	4.3	0.0266853	0	6.5	0.21718	0.660874	0.746372	-0.422033	-	no
Erich2os	0.0301202	0	2.8	0.00849066	0	1.6	0.372588	0.551128	3.54745	1.82678	+	no	Erich2os	0.0301202	0	2.8	0.00671092	0	1.6	0.296762	0.545497	4.48823	2.16615	+	no	Erich2os	0.00671092	0	1.6	0.00849066	0	1.6	0.969068	0.990698	0.790389	-0.339365	-	no
Erich3	0	0	0	0	0	0	NA	NA	NA	NA	NA	NA	Erich3	0	0	0	0	0	0	NA	NA	NA	NA	NA	NA	Erich3	0	0	0	0	0	0	NA	NA	NA	NA	NA	NA
Erich4	0	0	0	0.00382973	0	0.8	0.156043	0.361657	0.996185	-0.00551441	-	no	Erich4	0	0	0	0.0024337	0	0.5	0.249101	0.488291	0.997572	-0.00350712	-	no	Erich4	0.0024337	0	0.5	0.00382973	0	0.8	0.676523	0.894588	0.635475	-0.654092	-	no
Erich5	0	0	0	0	0	0	NA	NA	NA	NA	NA	NA	Erich5	0	0	0	0	0	0	NA	NA	NA	NA	NA	NA	Erich5	0	0	0	0	0	0	NA	NA	NA	NA	NA	NA
Erlec1	0.170016	0	27.3	0.239327	0	36	0.0198133	0.0999985	0.710392	-0.493314	-	no	Erlec1	0.170016	0	27.3	0.252373	0	38	0.00585133	0.060689	0.673668	-0.569891	-	no	Erlec1	0.252373	0	38	0.239327	0	36	0.847291	0.941687	1.05451	0.0765769	+	no
Erlin1	0.208458	0	32.9	0.204018	0	30.8	0.814556	0.897877	1.02176	0.0310606	+	no	Erlin1	0.208458	0	32.9	0.200443	0	32.1	0.914914	0.948989	1.03998	0.0565613	+	no	Erlin1	0.200443	0	32.1	0.204018	0	30.8	0.691603	0.899169	0.982479	-0.025502	-	no
Erlin2	0.137969	0	21.3	0.143887	0	26.7	0.114405	0.306854	0.958867	-0.0605975	-	no	Erlin2	0.137969	0	21.3	0.168818	0	27.5	0.0462054	0.20789	0.817262	-0.291129	-	no	Erlin2	0.168818	0	27.5	0.143887	0	26.7	0.672945	0.894588	1.17327	0.230531	+	no
Ermap	0	0	0	0.00146156	0	0.4	0.317307	0.496653	0.998541	-0.00210643	-	no	Ermap	0	0	0	0.00526074	0	1.1	0.102217	0.324973	0.994767	-0.00756945	-	no	Ermap	0.00526074	0	1.1	0.00146156	0	0.4	0.362408	0.732537	3.59941	1.84776	+	no
Ermard	0.0586813	0	8.8	0.0454315	0	8.9	0.93469	0.993521	1.29164	0.36921	+	no	Ermard	0.0586813	0	8.8	0.0385884	0	7.5	0.58015	0.751641	1.5207	0.604735	+	no	Ermard	0.0385884	0	7.5	0.0454315	0	8.9	0.517317	0.813951	0.849376	-0.235525	-	no
Ermp1	0.0823899	0	15.3	0.146371	0	25.1	0.00345417	0.0300715	0.562883	-0.829092	-	yes	Ermp1	0.0823899	0	15.3	0.14513	0	25.4	0.00177281	0.0291782	0.567699	-0.816802	-	yes	Ermp1	0.14513	0	25.4	0.146371	0	25.1	0.917522	0.967801	0.991518	-0.0122897	-	no
Ern1	0.0911215	0	15.7	0.161678	0	23.1	0.0251071	0.116854	0.563599	-0.827259	-	no	Ern1	0.0911215	0	15.7	0.100955	0	19.3	0.303777	0.553697	0.902595	-0.14785	-	no	Ern1	0.100955	0	19.3	0.161678	0	23.1	0.137446	0.617206	0.624421	-0.679409	-	no
Ero1l	0.20381	0	30.1	0.203542	0	34	0.349123	0.526499	1.00132	0.00189734	+	no	Ero1l	0.20381	0	30.1	0.198216	0	32.6	0.534103	0.721029	1.02822	0.0401518	+	no	Ero1l	0.198216	0	32.6	0.203542	0	34	0.700292	0.901552	0.973832	-0.0382547	-	no
Ero1lb	0.0559831	0	9.6	0.0589638	0	10.9	0.600131	0.745235	0.949448	-0.0748397	-	no	Ero1lb	0.0559831	0	9.6	0.0518964	0	10.7	0.663478	0.8173	1.07875	0.109355	+	no	Ero1lb	0.0518964	0	10.7	0.0589638	0	10.9	0.901733	0.962523	0.88014	-0.184195	-	no
Erp27	0	0	0	0	0	0	NA	NA	NA	NA	NA	NA	Erp27	0	0	0	0	0	0	NA	NA	NA	NA	NA	NA	Erp27	0	0	0	0	0	0	NA	NA	NA	NA	NA	NA
Erp29	0.517612	0.387804	60.2	0.559787	0.442626	66.4	0.142425	0.358916	0.924659	-0.113006	-	no	Erp29	0.517612	0.387804	60.2	0.563838	0.462415	70.3	0.0814506	0.290463	0.918016	-0.123409	-	no	Erp29	0.563838	0.462415	70.3	0.559787	0.442626	66.4	0.859641	0.947444	1.00724	0.0104032	+	no
Erp44	0.359391	0	43.4	0.339569	0.330813	51	0.247711	0.484948	1.05838	0.0818509	+	no	Erp44	0.359391	0	43.4	0.299466	0	44.1	0.771752	0.872968	1.20011	0.263162	+	no	Erp44	0.299466	0	44.1	0.339569	0.330813	51	0.101777	0.538822	0.881902	-0.18131	-	no
Errfi1	2.61742	3.09275	78.3	3.28207	3.57776	94.7	1.27487e-05	0.000461582	0.797493	-0.326457	-	yes	Errfi1	2.61742	3.09275	78.3	2.96087	3.20665	92	0.165714	0.423688	0.884005	-0.177873	-	no	Errfi1	2.96087	3.20665	92	3.28207	3.57776	94.7	5.54006e-05	0.00419892	0.902135	-0.148584	-	yes
Esam	0.559537	0.440406	57.4	0.652403	0.61208	68.8	0.00807761	0.0545398	0.857656	-0.221529	-	no	Esam	0.559537	0.440406	57.4	0.600484	0.515269	69.3	0.0636911	0.256036	0.931811	-0.101891	-	no	Esam	0.600484	0.515269	69.3	0.652403	0.61208	68.8	0.186902	0.660506	0.920419	-0.119638	-	no
Esco1	0.12273	0	18.5	0.191425	0	31.2	0.000823395	0.0108725	0.641137	-0.641296	-	yes	Esco1	0.12273	0	18.5	0.164882	0	28.1	0.0078197	0.0724162	0.744349	-0.425949	-	no	Esco1	0.164882	0	28.1	0.191425	0	31.2	0.276367	0.701516	0.861339	-0.215347	-	no
Esco2	0	0	0	0.000763105	0	0.4	0.317307	0.496653	0.999237	-0.0011012	-	no	Esco2	0	0	0	0	0	0	NA	NA	NA	NA	NA	NA	Esco2	0	0	0	0.000763105	0	0.4	0.219738	0.660874	0.999237	-0.0011012	-	no
Esd	0.577477	0.383009	59.8	0.637142	0.531797	72.5	0.0113168	0.0687299	0.906356	-0.14185	-	no	Esd	0.577477	0.383009	59.8	0.589952	0.483353	68.2	0.189561	0.461817	0.978855	-0.0308332	-	no	Esd	0.589952	0.483353	68.2	0.637142	0.531797	72.5	0.10965	0.554416	0.925935	-0.111017	-	no
Esf1	0.217384	0	29.7	0.248748	0	39.7	0.0328448	0.138942	0.873914	-0.194437	-	no	Esf1	0.217384	0	29.7	0.273948	0	37.4	0.0544043	0.23271	0.793524	-0.333655	-	no	Esf1	0.273948	0	37.4	0.248748	0	39.7	0.653458	0.886254	1.10131	0.139218	+	no
Esm1	0	0	0	0	0	0	NA	NA	NA	NA	NA	NA	Esm1	0	0	0	0	0	0	NA	NA	NA	NA	NA	NA	Esm1	0	0	0	0	0	0	NA	NA	NA	NA	NA	NA
Espl1	0.00988302	0	2.4	0.0128455	0	2.8	0.761597	0.862501	0.769374	-0.378243	-	no	Espl1	0.00988302	0	2.4	0.0140794	0	2.9	0.681369	0.828912	0.701948	-0.510565	-	no	Espl1	0.0140794	0	2.9	0.0128455	0	2.8	0.934205	0.97643	1.09606	0.132322	+	no
Espn	0.0307524	0	6.4	0.135519	0	21.1	1.051e-06	6.02971e-05	0.226923	-2.13973	-	yes	Espn	0.0307524	0	6.4	0.0839146	0	13.6	0.00310842	0.0406717	0.366472	-1.44822	-	yes	Espn	0.0839146	0	13.6	0.135519	0	21.1	0.0154692	0.236166	0.619209	-0.691502	-	no
Espnl	0.0101798	0	0.8	0	0	0	0.159401	0.361657	1.01018	0.0146124	+	no	Espnl	0.0101798	0	0.8	0.00125261	0	0.3	0.345326	0.599311	8.12691	3.02271	+	no	Espnl	0.00125261	0	0.3	0	0	0	0.418298	0.732537	1.00125	0.00180224	+	no
Esr1	0	0	0	0	0	0	NA	NA	NA	NA	NA	NA	Esr1	0	0	0	0	0	0	NA	NA	NA	NA	NA	NA	Esr1	0	0	0	0	0	0	NA	NA	NA	NA	NA	NA
Esr2	0	0	0	0	0	0	NA	NA	NA	NA	NA	NA	Esr2	0	0	0	0	0	0	NA	NA	NA	NA	NA	NA	Esr2	0	0	0	0	0	0	NA	NA	NA	NA	NA	NA
Esrp1	0.210225	0	32.1	0.278442	0	42.1	0.00730652	0.0510094	0.755006	-0.40544	-	no	Esrp1	0.210225	0	32.1	0.259828	0	40.1	0.0184574	0.122522	0.809093	-0.305623	-	no	Esrp1	0.259828	0	40.1	0.278442	0	42.1	0.630565	0.875895	0.933152	-0.0998166	-	no
Esrp2	0.179564	0	27.7	0.225751	0	36	0.0466642	0.17445	0.795409	-0.330232	-	no	Esrp2	0.179564	0	27.7	0.166291	0	27.3	0.884876	0.931706	1.07982	0.11079	+	no	Esrp2	0.166291	0	27.3	0.225751	0	36	0.0217978	0.286499	0.736613	-0.441021	-	no
Esrra	0.103277	0	16.1	0.10638	0	19.8	0.227307	0.458228	0.970835	-0.0427015	-	no	Esrra	0.103277	0	16.1	0.125187	0	23.3	0.0242783	0.143381	0.824982	-0.277565	-	no	Esrra	0.125187	0	23.3	0.10638	0	19.8	0.334074	0.732537	1.1768	0.234864	+	no
Esrrg	0	0	0	0	0	0	NA	NA	NA	NA	NA	NA	Esrrg	0	0	0	0	0	0	NA	NA	NA	NA	NA	NA	Esrrg	0	0	0	0	0	0	NA	NA	NA	NA	NA	NA
Esyt1	0.160767	0	26.1	0.187651	0	35.6	0.0227906	0.110331	0.856737	-0.223076	-	no	Esyt1	0.160767	0	26.1	0.182327	0	31.6	0.173494	0.43641	0.881753	-0.181553	-	no	Esyt1	0.182327	0	31.6	0.187651	0	35.6	0.240882	0.667129	0.971629	-0.0415228	-	no
Esyt2	0.3578	0	43.8	0.41633	0.422223	55.5	0.0237026	0.113188	0.859415	-0.218573	-	no	Esyt2	0.3578	0	43.8	0.383806	0.349078	53.2	0.134456	0.383091	0.932242	-0.101224	-	no	Esyt2	0.383806	0.349078	53.2	0.41633	0.422223	55.5	0.187444	0.660863	0.92188	-0.117349	-	no
Esyt3	0.0499474	0	8	0.0637066	0	12.1	0.123741	0.323625	0.784023	-0.351033	-	no	Esyt3	0.0499474	0	8	0.0512012	0	9.9	0.43403	0.62932	0.975511	-0.0357698	-	no	Esyt3	0.0512012	0	9.9	0.0637066	0	12.1	0.36477	0.732537	0.803705	-0.315263	-	no
Etaa1	0.0358036	0	4.8	0.0334804	0	6.1	0.499229	0.671789	1.06939	0.0967867	+	no	Etaa1	0.0358036	0	4.8	0.0304949	0	5.6	0.637039	0.795508	1.17408	0.231536	+	no	Etaa1	0.0304949	0	5.6	0.0334804	0	6.1	0.779169	0.91803	0.910829	-0.134748	-	no
Etaa1os	0	0	0	0.00208396	0	0.4	0.317307	0.496653	0.99792	-0.00300393	-	no	Etaa1os	0	0	0	0.00381326	0	0.5	0.249101	0.488291	0.996201	-0.00549124	-	no	Etaa1os	0.00381326	0	0.5	0.00208396	0	0.4	0.82088	0.929878	1.82981	0.871696	+	no
Etf1	0.51295	0.377294	54.2	0.539372	0.480917	67.2	0.0495179	0.181445	0.951012	-0.0724639	-	no	Etf1	0.51295	0.377294	54.2	0.573137	0.493291	66.8	0.0228572	0.138178	0.894986	-0.160063	-	no	Etf1	0.573137	0.493291	66.8	0.539372	0.480917	67.2	0.778077	0.917687	1.0626	0.0876	+	no
Etfa	0.413811	0	46.6	0.490127	0.456265	61.5	0.000365595	0.00605082	0.844292	-0.244186	-	yes	Etfa	0.413811	0	46.6	0.450816	0.40721	58.3	0.00367666	0.0451016	0.917914	-0.123569	-	yes	Etfa	0.450816	0.40721	58.3	0.490127	0.456265	61.5	0.284675	0.707354	0.919794	-0.120617	-	no
Etfb	1.36366	1.45413	79.5	1.25304	1.34272	87.4	0.227802	0.45897	1.08828	0.122054	+	no	Etfb	1.36366	1.45413	79.5	1.29402	1.37938	86.9	0.517581	0.708588	1.05382	0.0756271	+	no	Etfb	1.29402	1.37938	86.9	1.25304	1.34272	87.4	0.386983	0.732537	1.0327	0.0464254	+	no
Etfbkmt	0.0933297	0	14.9	0.118019	0	21.5	0.0397853	0.158306	0.790804	-0.338608	-	no	Etfbkmt	0.0933297	0	14.9	0.110151	0	17.9	0.251349	0.490893	0.847289	-0.239074	-	no	Etfbkmt	0.110151	0	17.9	0.118019	0	21.5	0.299817	0.721286	0.933334	-0.0995346	-	no
Etfdh	0.124918	0	22.5	0.12262	0	20.6	0.921606	0.982985	1.01874	0.0267859	+	no	Etfdh	0.124918	0	22.5	0.146345	0	24.1	0.448765	0.643682	0.853586	-0.228392	-	no	Etfdh	0.146345	0	24.1	0.12262	0	20.6	0.376901	0.732537	1.19348	0.255178	+	no
Etfrf1	0.0836858	0	14.9	0.151756	0	23.1	0.009018	0.0587681	0.55145	-0.858697	-	no	Etfrf1	0.0836858	0	14.9	0.108046	0	16.8	0.358419	0.607391	0.774537	-0.368594	-	no	Etfrf1	0.108046	0	16.8	0.151756	0	23.1	0.0563659	0.444932	0.711974	-0.490103	-	no
Ethe1	0.0654507	0	13.3	0.031524	0	7.7	0.0382949	0.154184	2.07622	1.05396	+	no	Ethe1	0.0654507	0	13.3	0.055538	0	11.8	0.661122	0.815263	1.17849	0.236933	+	no	Ethe1	0.055538	0	11.8	0.031524	0	7.7	0.0784574	0.498212	1.76177	0.817024	+	no
Etl4	0.197944	0	31.3	0.253371	0	40.1	0.0225441	0.109464	0.781243	-0.356157	-	no	Etl4	0.197944	0	31.3	0.234103	0	35.6	0.16763	0.426707	0.845544	-0.242049	-	no	Etl4	0.234103	0	35.6	0.253371	0	40.1	0.302729	0.724439	0.923953	-0.114108	-	no
Etnk1	0.861263	0.889212	65.1	1.04228	1.13202	84.2	0.00542419	0.0410926	0.82633	-0.27521	-	yes	Etnk1	0.861263	0.889212	65.1	1.01332	1.05181	83.2	0.0108458	0.0900039	0.849945	-0.234558	-	no	Etnk1	1.01332	1.05181	83.2	1.04228	1.13202	84.2	0.476621	0.785366	0.972216	-0.0406517	-	no
Etnk2	0.00480192	0	1.2	0.00322051	0	0.8	0.661267	0.790605	1.49104	0.576323	+	no	Etnk2	0.00480192	0	1.2	0.00574507	0	1.3	0.884207	0.931302	0.835832	-0.258714	-	no	Etnk2	0.00574507	0	1.3	0.00322051	0	0.8	0.541993	0.823568	1.7839	0.835037	+	no
Etohd2	0.0170297	0	2.8	0.0125222	0	2.8	0.989545	1	1.35996	0.443564	+	no	Etohd2	0.0170297	0	2.8	0.0133577	0	3.2	0.777185	0.873609	1.27489	0.350375	+	no	Etohd2	0.0133577	0	3.2	0.0125222	0	2.8	0.796326	0.92715	1.06673	0.0931897	+	no
Ets1	0.0708518	0	4.4	0	0	0	0.000850992	0.0110766	1.07085	0.0987564	+	no	Ets1	0.0708518	0	4.4	0	0	0	4.19262e-05	0.00281278	1.07085	0.0987564	+	no	Ets1	0	0	0	0	0	0	NA	NA	NA	NA	NA	NA
Ets2	0.442181	0	49.4	0.701317	0.699495	70.9	2.07032e-07	1.47356e-05	0.630502	-0.665428	-	yes	Ets2	0.442181	0	49.4	0.608957	0.50648	66	0.000145753	0.00628733	0.726129	-0.461702	-	yes	Ets2	0.608957	0.50648	66	0.701317	0.699495	70.9	0.0348992	0.357885	0.868305	-0.203727	-	no
Etv1	0.00202171	0	0.8	0.00809827	0	1.6	0.399705	0.578295	0.249647	-2.00204	-	no	Etv1	0.00202171	0	0.8	0.0147842	0	2.7	0.0928284	0.311763	0.136748	-2.87041	-	no	Etv1	0.0147842	0	2.7	0.00809827	0	1.6	0.38045	0.732537	1.8256	0.868374	+	no
Etv3	0.363453	0	43.4	0.370072	0.360474	51.4	0.247207	0.484485	0.982116	-0.0260354	-	no	Etv3	0.363453	0	43.4	0.372452	0.348738	50.8	0.254138	0.495316	0.975838	-0.0352864	-	no	Etv3	0.372452	0.348738	50.8	0.370072	0.360474	51.4	0.892627	0.960211	1.00643	0.00925113	+	no
Etv4	0	0	0	0.00173643	0	0.4	0.317307	0.496653	0.998267	-0.00250236	-	no	Etv4	0	0	0	0.00127066	0	0.3	0.416405	0.610612	0.998731	-0.00183194	-	no	Etv4	0.00127066	0	0.3	0.00173643	0	0.4	0.771017	0.914889	0.731767	-0.450543	-	no
Etv5	1.70794	2.01543	78.7	2.16998	2.27682	92.3	8.81835e-07	5.28348e-05	0.787076	-0.345425	-	yes	Etv5	1.70794	2.01543	78.7	2.06455	2.23019	92	7.37437e-05	0.00404786	0.827266	-0.273577	-	yes	Etv5	2.06455	2.23019	92	2.16998	2.27682	92.3	0.119222	0.572618	0.951418	-0.0718486	-	no
Etv6	0.0539956	0	10.8	0.0777512	0	16.2	0.0586326	0.201723	0.694466	-0.526024	-	no	Etv6	0.0539956	0	10.8	0.0642139	0	12.6	0.45025	0.645259	0.840871	-0.250044	-	no	Etv6	0.0642139	0	12.6	0.0777512	0	16.2	0.207619	0.660874	0.825889	-0.27598	-	no
Eva1a	0.0466112	0	6.8	0.100625	0	15	0.00319797	0.0283829	0.46322	-1.11023	-	yes	Eva1a	0.0466112	0	6.8	0.053581	0	10.2	0.157824	0.412959	0.86992	-0.201045	-	no	Eva1a	0.053581	0	10.2	0.100625	0	15	0.0521951	0.430091	0.532485	-0.909187	-	no
Eva1b	0.272934	0	35.3	0.206797	0	32	0.803031	0.889405	1.31981	0.400336	+	no	Eva1b	0.272934	0	35.3	0.259219	0	39.8	0.125546	0.366777	1.05291	0.0743821	+	no	Eva1b	0.259219	0	39.8	0.206797	0	32	0.0664969	0.480822	1.25349	0.325954	+	no
Eva1c	0.147175	0	21.7	0.178615	0	28.7	0.0572657	0.199122	0.823976	-0.279326	-	no	Eva1c	0.147175	0	21.7	0.153624	0	25.7	0.242554	0.488291	0.95802	-0.0618726	-	no	Eva1c	0.153624	0	25.7	0.178615	0	28.7	0.376815	0.732537	0.860082	-0.217453	-	no
Evc	0	0	0	0	0	0	NA	NA	NA	NA	NA	NA	Evc	0	0	0	0	0	0	NA	NA	NA	NA	NA	NA	Evc	0	0	0	0	0	0	NA	NA	NA	NA	NA	NA
Evc2	0	0	0	0	0	0	NA	NA	NA	NA	NA	NA	Evc2	0	0	0	0	0	0	NA	NA	NA	NA	NA	NA	Evc2	0	0	0	0	0	0	NA	NA	NA	NA	NA	NA
Evi2	0	0	0	9.49724e-05	0	0.4	0.317307	0.496653	0.999905	-0.000137063	-	no	Evi2	0	0	0	0.000642728	0	0.3	0.416405	0.610612	0.999358	-0.000926508	-	no	Evi2	0.000642728	0	0.3	9.49724e-05	0	0.4	0.771017	0.914889	6.76752	2.75863	+	no
Evi2a	0.00909958	0	0.4	0	0	0	0.321225	0.496653	1.0091	0.0130692	+	no	Evi2a	0.00909958	0	0.4	0.00264873	0	0.3	0.771913	0.872968	3.43546	1.7805	+	no	Evi2a	0.00264873	0	0.3	0	0	0	0.418298	0.732537	1.00265	0.00381809	+	no
Evi5	0.201353	0	32.1	0.283628	0	41.7	0.00877798	0.0576773	0.709919	-0.494273	-	no	Evi5	0.201353	0	32.1	0.297373	0	42	0.0028194	0.0382723	0.677105	-0.562548	-	yes	Evi5	0.297373	0	42	0.283628	0	41.7	0.841005	0.938003	1.04846	0.0682746	+	no
Evi5l	0.0460169	0	6.4	0.0230904	0	5.3	0.566508	0.720846	1.9929	0.99487	+	no	Evi5l	0.0460169	0	6.4	0.0251624	0	5.3	0.577657	0.749749	1.82879	0.870893	+	no	Evi5l	0.0251624	0	5.3	0.0230904	0	5.3	0.936749	0.977075	1.08973	0.123977	+	no
Evl	0.0134431	0	0.8	0	0	0	0.159401	0.361657	1.01344	0.0192607	+	no	Evl	0.0134431	0	0.8	0	0	0	0.0832231	0.290463	1.01344	0.0192607	+	no	Evl	0	0	0	0	0	0	NA	NA	NA	NA	NA	NA
Evpl	0.0104294	0	2.4	0.0275938	0	4.9	0.137224	0.348482	0.377961	-1.40369	-	no	Evpl	0.0104294	0	2.4	0.0118075	0	2.4	0.991807	1	0.883286	-0.179047	-	no	Evpl	0.0118075	0	2.4	0.0275938	0	4.9	0.0955897	0.534299	0.427903	-1.22465	-	no
Ewsr1	0.572947	0.384559	58.2	0.760794	0.798906	79.4	2.19145e-05	0.000695118	0.75309	-0.409105	-	yes	Ewsr1	0.572947	0.384559	58.2	0.676538	0.668683	73.5	0.00338805	0.0430131	0.84688	-0.239771	-	yes	Ewsr1	0.676538	0.668683	73.5	0.760794	0.798906	79.4	0.0606586	0.460917	0.889253	-0.169334	-	no
Exd1	0.0194217	0	3.6	0.0284134	0	5.3	0.372245	0.55086	0.68354	-0.548901	-	no	Exd1	0.0194217	0	3.6	0.0300327	0	5.1	0.38969	0.610612	0.646685	-0.628865	-	no	Exd1	0.0300327	0	5.1	0.0284134	0	5.3	0.916868	0.967543	1.05699	0.0799631	+	no
Exd2	0.0390759	0	6	0.0880116	0	15	0.000882486	0.0113849	0.443986	-1.17141	-	yes	Exd2	0.0390759	0	6	0.0561913	0	11.8	0.016816	0.115318	0.695409	-0.524066	-	no	Exd2	0.0561913	0	11.8	0.0880116	0	15	0.167998	0.635939	0.638453	-0.647348	-	no
Exo1	0	0	0	0	0	0	NA	NA	NA	NA	NA	NA	Exo1	0	0	0	0	0	0	NA	NA	NA	NA	NA	NA	Exo1	0	0	0	0	0	0	NA	NA	NA	NA	NA	NA
Exo5	0.0153129	0	2.8	0.0121185	0	2.4	0.794581	0.884735	1.2636	0.337541	+	no	Exo5	0.0153129	0	2.8	0.00600974	0	1.3	0.186866	0.458284	2.54801	1.34937	+	no	Exo5	0.00600974	0	1.3	0.0121185	0	2.4	0.307698	0.728981	0.495916	-1.01183	-	no
Exoc1	0.0913086	0	15.7	0.103114	0	19.4	0.232501	0.465545	0.885513	-0.175414	-	no	Exoc1	0.0913086	0	15.7	0.105582	0	19.5	0.209817	0.472329	0.864811	-0.209542	-	no	Exoc1	0.105582	0	19.5	0.103114	0	19.4	0.917875	0.967921	1.02394	0.0341284	+	no
Exoc2	0.116461	0	21.3	0.114753	0	22.3	0.670047	0.796353	1.01489	0.0213234	+	no	Exoc2	0.116461	0	21.3	0.121113	0	21.9	0.753273	0.872968	0.961595	-0.0564984	-	no	Exoc2	0.121113	0	21.9	0.114753	0	22.3	0.884582	0.957704	1.05542	0.0778227	+	no
Exoc3	0.173388	0	28.1	0.237983	0	39.7	0.00252897	0.0239145	0.728574	-0.456852	-	yes	Exoc3	0.173388	0	28.1	0.230059	0	37.7	0.00822348	0.0752953	0.753667	-0.408002	-	no	Exoc3	0.230059	0	37.7	0.237983	0	39.7	0.520711	0.815303	0.966706	-0.0488506	-	no
Exoc3l	0.0396853	0	6.8	0.0566741	0	9.3	0.266709	0.496653	0.700237	-0.514086	-	no	Exoc3l	0.0396853	0	6.8	0.0274257	0	5.3	0.483581	0.677897	1.44701	0.533076	+	no	Exoc3l	0.0274257	0	5.3	0.0566741	0	9.3	0.0555795	0.442144	0.483919	-1.04716	-	no
Exoc3l2	0	0	0	0	0	0	NA	NA	NA	NA	NA	NA	Exoc3l2	0	0	0	0	0	0	NA	NA	NA	NA	NA	NA	Exoc3l2	0	0	0	0	0	0	NA	NA	NA	NA	NA	NA
Exoc3l4	0	0	0	0.000927618	0	0.4	0.317307	0.496653	0.999073	-0.001338	-	no	Exoc3l4	0	0	0	0	0	0	NA	NA	NA	NA	NA	NA	Exoc3l4	0	0	0	0.000927618	0	0.4	0.219738	0.660874	0.999073	-0.001338	-	no
Exoc4	0.133137	0	22.9	0.234534	0	38.9	0.00018534	0.00358184	0.567669	-0.816878	-	yes	Exoc4	0.133137	0	22.9	0.152619	0	25.7	0.478731	0.673103	0.87235	-0.197021	-	no	Exoc4	0.152619	0	25.7	0.234534	0	38.9	0.000383199	0.0193295	0.650735	-0.619857	-	yes
Exoc5	0.260268	0	37.3	0.342416	0	47.8	0.00987214	0.0626553	0.760094	-0.395751	-	no	Exoc5	0.260268	0	37.3	0.27984	0	41.7	0.304214	0.554118	0.930063	-0.1046	-	no	Exoc5	0.27984	0	41.7	0.342416	0	47.8	0.0648692	0.477451	0.81725	-0.29115	-	no
Exoc6	0.0405151	0	6.8	0.0282273	0	6.1	0.71848	0.832523	1.43531	0.521367	+	no	Exoc6	0.0405151	0	6.8	0.0359402	0	7	0.960823	0.980372	1.12729	0.172861	+	no	Exoc6	0.0359402	0	7	0.0282273	0	6.1	0.657581	0.888915	1.27324	0.348506	+	no
Exoc6b	0.0925376	0	16.9	0.153085	0	26.3	0.00350892	0.0303669	0.604483	-0.726225	-	yes	Exoc6b	0.0925376	0	16.9	0.135161	0	23.8	0.0194574	0.126236	0.684648	-0.546566	-	no	Exoc6b	0.135161	0	23.8	0.153085	0	26.3	0.404965	0.732537	0.882911	-0.179659	-	no
Exoc7	0.134254	0	22.1	0.131812	0	23.1	0.711588	0.827973	1.01852	0.02648	+	no	Exoc7	0.134254	0	22.1	0.129037	0	23.3	0.752657	0.872968	1.04043	0.0571799	+	no	Exoc7	0.129037	0	23.3	0.131812	0	23.1	0.902365	0.962716	0.978945	-0.0307007	-	no
Exoc8	0.0916704	0	17.7	0.150526	0	25.1	0.0189122	0.0965529	0.609	-0.715487	-	no	Exoc8	0.0916704	0	17.7	0.152459	0	24.6	0.0225578	0.137192	0.601279	-0.733893	-	no	Exoc8	0.152459	0	24.6	0.150526	0	25.1	0.793381	0.925299	1.01284	0.0184063	+	no
Exog	0.0147963	0	2.8	0.0250569	0	4.9	0.236687	0.47121	0.590507	-0.759973	-	no	Exog	0.0147963	0	2.8	0.0369899	0	6.4	0.0441917	0.20319	0.400008	-1.3219	-	no	Exog	0.0369899	0	6.4	0.0250569	0	4.9	0.414282	0.732537	1.47624	0.561926	+	no
Exosc1	0.0760212	0	14.9	0.0812336	0	15.8	0.701073	0.820778	0.935835	-0.0956744	-	no	Exosc1	0.0760212	0	14.9	0.0923575	0	19.3	0.15792	0.413066	0.823119	-0.280827	-	no	Exosc1	0.0923575	0	19.3	0.0812336	0	15.8	0.341048	0.732537	1.13694	0.185152	+	no
Exosc10	0.0561613	0	11.6	0.0642661	0	12.6	0.702709	0.822166	0.873886	-0.194483	-	no	Exosc10	0.0561613	0	11.6	0.0758562	0	14.7	0.260636	0.503429	0.740364	-0.433693	-	no	Exosc10	0.0758562	0	14.7	0.0642661	0	12.6	0.485015	0.792489	1.18035	0.23921	+	no
Exosc2	0.0431773	0	6.8	0.0475778	0	9.7	0.21405	0.439516	0.907511	-0.140013	-	no	Exosc2	0.0431773	0	6.8	0.0423944	0	8.8	0.3355	0.592185	1.01847	0.0263992	+	no	Exosc2	0.0423944	0	8.8	0.0475778	0	9.7	0.684053	0.895724	0.891056	-0.166413	-	no
Exosc3	0.179059	0	25.3	0.240158	0	36	0.0134275	0.0769221	0.745589	-0.423548	-	no	Exosc3	0.179059	0	25.3	0.178017	0	31	0.211232	0.472329	1.00585	0.00841948	+	no	Exosc3	0.178017	0	31	0.240158	0	36	0.124855	0.589382	0.74125	-0.431967	-	no
Exosc4	0.167903	0	25.3	0.145185	0	27.1	0.606965	0.750927	1.15647	0.209733	+	no	Exosc4	0.167903	0	25.3	0.182002	0	29.7	0.186858	0.458284	0.922529	-0.116334	-	no	Exosc4	0.182002	0	29.7	0.145185	0	27.1	0.390556	0.732537	1.25359	0.326067	+	no
Exosc5	0.170596	0	24.9	0.174037	0	27.9	0.397635	0.577016	0.980227	-0.0288124	-	no	Exosc5	0.170596	0	24.9	0.167905	0	31.3	0.100026	0.324973	1.01603	0.0229373	+	no	Exosc5	0.167905	0	31.3	0.174037	0	27.9	0.495412	0.79864	0.964765	-0.0517501	-	no
Exosc7	1.14012	1.17691	74.3	1.36405	1.41148	90.3	0.00110784	0.0135267	0.835834	-0.258712	-	yes	Exosc7	1.14012	1.17691	74.3	1.26772	1.31304	88.8	0.0275763	0.154417	0.899347	-0.153051	-	no	Exosc7	1.26772	1.31304	88.8	1.36405	1.41148	90.3	0.0619293	0.466062	0.929379	-0.105661	-	no
Exosc8	0.0771562	0	14.9	0.0963303	0	19	0.160047	0.362335	0.800955	-0.320208	-	no	Exosc8	0.0771562	0	14.9	0.0933929	0	16.8	0.477685	0.67229	0.826147	-0.27553	-	no	Exosc8	0.0933929	0	16.8	0.0963303	0	19	0.403482	0.732537	0.969506	-0.0446778	-	no
Exosc9	0.0662598	0	12.9	0.0836117	0	15.8	0.286026	0.496653	0.792471	-0.33557	-	no	Exosc9	0.0662598	0	12.9	0.0988528	0	16.8	0.132246	0.379516	0.670288	-0.577147	-	no	Exosc9	0.0988528	0	16.8	0.0836117	0	15.8	0.716592	0.911007	1.18228	0.241577	+	no
Exph5	0.146733	0	24.1	0.199645	0	27.9	0.146372	0.361657	0.73497	-0.444243	-	no	Exph5	0.146733	0	24.1	0.171504	0	27.8	0.175854	0.440606	0.855565	-0.22505	-	no	Exph5	0.171504	0	27.8	0.199645	0	27.9	0.743223	0.914889	0.859046	-0.219192	-	no
Ext1	0.179764	0	28.5	0.195962	0	30	0.464033	0.640195	0.917342	-0.124468	-	no	Ext1	0.179764	0	28.5	0.213869	0	34	0.0735206	0.275588	0.840534	-0.250622	-	no	Ext1	0.213869	0	34	0.195962	0	30	0.329025	0.732537	1.09138	0.126154	+	no
Ext2	0.162325	0	24.9	0.182737	0	30.4	0.150511	0.361657	0.888295	-0.17089	-	no	Ext2	0.162325	0	24.9	0.176593	0	29.7	0.216264	0.472329	0.919205	-0.121542	-	no	Ext2	0.176593	0	29.7	0.182737	0	30.4	0.708191	0.904999	0.966373	-0.0493478	-	no
Extl1	0.00980884	0	2	0.0123456	0	1.2	0.488916	0.662312	0.794521	-0.331842	-	no	Extl1	0.00980884	0	2	0.00853258	0	1.6	0.716198	0.851931	1.14957	0.201099	+	no	Extl1	0.00853258	0	1.6	0.0123456	0	1.2	0.693533	0.899169	0.691144	-0.532942	-	no
Extl2	0.0235016	0	4.8	0.0390359	0	8.1	0.131697	0.338607	0.602051	-0.732043	-	no	Extl2	0.0235016	0	4.8	0.0607765	0	9.4	0.0309693	0.16478	0.386689	-1.37076	-	no	Extl2	0.0607765	0	9.4	0.0390359	0	8.1	0.541744	0.823568	1.55694	0.638712	+	no
Extl3	0.111854	0	17.7	0.137095	0	22.7	0.083219	0.251194	0.815887	-0.293559	-	no	Extl3	0.111854	0	17.7	0.108835	0	19.5	0.444268	0.63881	1.02774	0.0394725	+	no	Extl3	0.108835	0	19.5	0.137095	0	22.7	0.231836	0.667129	0.793866	-0.333032	-	no
Eya1	0.0610285	0	11.2	0.0804098	0	14.2	0.261398	0.496653	0.758968	-0.397889	-	no	Eya1	0.0610285	0	11.2	0.0702026	0	11.2	0.903359	0.942182	0.86932	-0.202041	-	no	Eya1	0.0702026	0	11.2	0.0804098	0	14.2	0.282812	0.705659	0.87306	-0.195848	-	no
Eya2	0.182681	0	25.3	0.121041	0	20.6	0.232302	0.465273	1.50925	0.593832	+	no	Eya2	0.182681	0	25.3	0.154772	0	25.9	0.831969	0.900049	1.18032	0.239182	+	no	Eya2	0.154772	0	25.9	0.121041	0	20.6	0.119878	0.575162	1.27868	0.354651	+	no
Eya3	0.0656209	0	12.9	0.0624817	0	10.9	0.559991	0.719643	1.05024	0.0707218	+	no	Eya3	0.0656209	0	12.9	0.0884023	0	15.8	0.293823	0.541414	0.742299	-0.429928	-	no	Eya3	0.0884023	0	15.8	0.0624817	0	10.9	0.0965646	0.536088	1.41485	0.50065	+	no
Eya4	0	0	0	0	0	0	NA	NA	NA	NA	NA	NA	Eya4	0	0	0	0	0	0	NA	NA	NA	NA	NA	NA	Eya4	0	0	0	0	0	0	NA	NA	NA	NA	NA	NA
Ezh1	0.0670852	0	10.4	0.147777	0	23.5	4.83016e-05	0.00128843	0.453962	-1.13936	-	yes	Ezh1	0.0670852	0	10.4	0.146974	0	24.9	3.18624e-06	0.000445337	0.456441	-1.1315	-	yes	Ezh1	0.146974	0	24.9	0.147777	0	23.5	0.737499	0.914889	0.994568	-0.00785736	-	no
Ezh2	0.0305966	0	5.2	0.0250969	0	4.9	0.85444	0.929135	1.21914	0.285863	+	no	Ezh2	0.0305966	0	5.2	0.0372226	0	7	0.372781	0.610612	0.82199	-0.282807	-	no	Ezh2	0.0372226	0	7	0.0250969	0	4.9	0.282225	0.705136	1.48316	0.568669	+	no
Ezr	1.54642	1.83449	74.3	1.90935	2.01152	92.7	0.000626228	0.00893186	0.80992	-0.304148	-	yes	Ezr	1.54642	1.83449	74.3	1.86281	2.01277	91.4	0.0012055	0.0224951	0.830157	-0.268543	-	yes	Ezr	1.86281	2.01277	91.4	1.90935	2.01152	92.7	0.557401	0.827539	0.975623	-0.0356049	-	no
F10	0.0411008	0	7.6	0.00784453	0	2	0.00353486	0.0305371	5.23942	2.38941	+	no	F10	0.0411008	0	7.6	0.0425991	0	7.5	0.968731	0.986374	0.964829	-0.0516547	-	no	F10	0.0425991	0	7.5	0.00784453	0	2	0.00283042	0.0803441	5.43042	2.44106	+	no
F11	0.00119394	0	0.4	0.0118558	0	2	0.0973533	0.275715	0.100706	-3.31179	-	no	F11	0.00119394	0	0.4	0.00524495	0	1.1	0.358162	0.607193	0.227636	-2.1352	-	no	F11	0.00524495	0	1.1	0.0118558	0	2	0.329721	0.732537	0.442397	-1.17659	-	no
F11r	0.644008	0.560823	62.7	0.831209	0.849412	80.6	0.00016137	0.00326892	0.774785	-0.368132	-	yes	F11r	0.644008	0.560823	62.7	0.777204	0.755342	77.3	0.00541937	0.057813	0.828623	-0.271213	-	no	F11r	0.777204	0.755342	77.3	0.831209	0.849412	80.6	0.128419	0.596639	0.935028	-0.0969185	-	no
F13a1	0	0	0	0	0	0	NA	NA	NA	NA	NA	NA	F13a1	0	0	0	0.000143955	0	0.3	0.416405	0.610612	0.999856	-0.000207763	-	no	F13a1	0.000143955	0	0.3	0	0	0	0.418298	0.732537	1.00014	0.000201963	+	no
F2	0.00314339	0	0.8	0.0033092	0	0.8	0.995159	1	0.949896	-0.0741584	-	no	F2	0.00314339	0	0.8	0	0	0	0.0832231	0.290463	1.00314	0.00452297	+	no	F2	0	0	0	0.0033092	0	0.8	0.0819843	0.498212	0.996702	-0.00476587	-	no
F2r	0.0515692	0	9.6	0.048428	0	10.9	0.569904	0.721043	1.06486	0.0906705	+	no	F2r	0.0515692	0	9.6	0.0580982	0	11.8	0.35862	0.607417	0.887623	-0.171982	-	no	F2r	0.0580982	0	11.8	0.048428	0	10.9	0.7392	0.914889	1.19968	0.262652	+	no
F2rl1	0.116072	0	17.7	0.230884	0	36.4	1.77367e-06	9.37667e-05	0.502728	-0.992151	-	yes	F2rl1	0.116072	0	17.7	0.178716	0	28.1	0.00266992	0.0368395	0.649478	-0.622648	-	yes	F2rl1	0.178716	0	28.1	0.230884	0	36.4	0.0256214	0.311725	0.774049	-0.369503	-	no
F2rl2	0	0	0	0	0	0	NA	NA	NA	NA	NA	NA	F2rl2	0	0	0	0	0	0	NA	NA	NA	NA	NA	NA	F2rl2	0	0	0	0	0	0	NA	NA	NA	NA	NA	NA
F2rl3	0	0	0	0.00161482	0	0.4	0.317307	0.496653	0.998388	-0.0023275	-	no	F2rl3	0	0	0	0.00136079	0	0.3	0.416405	0.610612	0.998641	-0.00196196	-	no	F2rl3	0.00136079	0	0.3	0.00161482	0	0.4	0.771017	0.914889	0.842686	-0.246932	-	no
F3	0.0996055	0	14.9	0.178621	0	26.3	0.000831631	0.0109614	0.557637	-0.842603	-	yes	F3	0.0996055	0	14.9	0.119874	0	20.9	0.0592727	0.245561	0.830921	-0.267216	-	no	F3	0.119874	0	20.9	0.178621	0	26.3	0.0578298	0.449717	0.671106	-0.575387	-	no
F420014N23Rik	0.00608654	0	1.2	0.0037831	0	0.8	0.661267	0.790605	1.60888	0.686053	+	no	F420014N23Rik	0.00608654	0	1.2	0.00380055	0	0.8	0.616366	0.780345	1.60149	0.679412	+	no	F420014N23Rik	0.00380055	0	0.8	0.0037831	0	0.8	0.995289	0.999526	1.00461	0.00664129	+	no
F5	0	0	0	0	0	0	NA	NA	NA	NA	NA	NA	F5	0	0	0	0	0	0	NA	NA	NA	NA	NA	NA	F5	0	0	0	0	0	0	NA	NA	NA	NA	NA	NA
F530104D19Rik	0	0	0	0	0	0	NA	NA	NA	NA	NA	NA	F530104D19Rik	0	0	0	0	0	0	NA	NA	NA	NA	NA	NA	F530104D19Rik	0	0	0	0	0	0	NA	NA	NA	NA	NA	NA
F630028O10Rik	0.000689787	0	0.8	0	0	0	0.159401	0.361657	1.00069	0.000995116	+	no	F630028O10Rik	0.000689787	0	0.8	0.00212439	0	0.8	0.995308	1	0.324699	-1.62283	-	no	F630028O10Rik	0.00212439	0	0.8	0	0	0	0.159146	0.622036	1.00212	0.00305528	+	no
F630040K05Rik	0	0	0	0	0	0	NA	NA	NA	NA	NA	NA	F630040K05Rik	0	0	0	0.000928967	0	0.3	0.416405	0.610612	0.999072	-0.00133944	-	no	F630040K05Rik	0.000928967	0	0.3	0	0	0	0.418298	0.732537	1.00093	0.00134108	+	no
F630042J09Rik	0.00504857	0	1.2	0	0	0	0.0843053	0.251194	1.00505	0.00726728	+	no	F630042J09Rik	0.00504857	0	1.2	0.00261744	0	0.5	0.361246	0.608663	1.92882	0.947716	+	no	F630042J09Rik	0.00261744	0	0.5	0	0	0	0.251017	0.667129	1.00262	0.00377492	+	no
F7	0.126194	0	16.1	0.02655	0	5.3	7.75648e-05	0.00185532	4.75307	2.24886	+	yes	F7	0.126194	0	16.1	0.0914912	0	15.2	0.6915	0.833189	1.3793	0.463937	+	no	F7	0.0914912	0	15.2	0.02655	0	5.3	0.000106713	0.00720962	3.446	1.78492	+	yes
F730016J06Rik	0	0	0	0	0	0	NA	NA	NA	NA	NA	NA	F730016J06Rik	0	0	0	0	0	0	NA	NA	NA	NA	NA	NA	F730016J06Rik	0	0	0	0	0	0	NA	NA	NA	NA	NA	NA
F730311O21Rik	0	0	0	0	0	0	NA	NA	NA	NA	NA	NA	F730311O21Rik	0	0	0	0	0	0	NA	NA	NA	NA	NA	NA	F730311O21Rik	0	0	0	0	0	0	NA	NA	NA	NA	NA	NA
F8	0.00694789	0	1.2	0.00951512	0	1.6	0.694664	0.815368	0.730195	-0.453647	-	no	F8	0.00694789	0	1.2	0.0122011	0	2.7	0.210339	0.472329	0.569447	-0.812366	-	no	F8	0.0122011	0	2.7	0.00951512	0	1.6	0.396086	0.732537	1.28229	0.35872	+	no
F830016B08Rik	0.0103263	0	1.2	0.00165329	0	0.4	0.319759	0.496653	6.24591	2.64291	+	no	F830016B08Rik	0.0103263	0	1.2	0.000871461	0	0.3	0.150687	0.412443	11.8494	3.56675	+	no	F830016B08Rik	0.000871461	0	0.3	0.00165329	0	0.4	0.767458	0.914889	0.527106	-0.923835	-	no
F8a	0.0759312	0	13.3	0.118207	0	20.6	0.0182248	0.0941301	0.642358	-0.638551	-	no	F8a	0.0759312	0	13.3	0.0894183	0	16.3	0.278031	0.524151	0.849168	-0.235877	-	no	F8a	0.0894183	0	16.3	0.118207	0	20.6	0.12904	0.597795	0.756455	-0.402673	-	no
F9	0	0	0	0	0	0	NA	NA	NA	NA	NA	NA	F9	0	0	0	0	0	0	NA	NA	NA	NA	NA	NA	F9	0	0	0	0	0	0	NA	NA	NA	NA	NA	NA
F930015N05Rik	0.0016546	0	0.4	0	0	0	0.321225	0.496653	1.00165	0.00237849	+	no	F930015N05Rik	0.0016546	0	0.4	0.0011671	0	0.3	0.775464	0.872968	1.4177	0.503551	+	no	F930015N05Rik	0.0011671	0	0.3	0	0	0	0.418298	0.732537	1.00117	0.00168697	+	no
F930017D23Rik	0	0	0	0	0	0	NA	NA	NA	NA	NA	NA	F930017D23Rik	0	0	0	0	0	0	NA	NA	NA	NA	NA	NA	F930017D23Rik	0	0	0	0	0	0	NA	NA	NA	NA	NA	NA
Faah	0.123615	0	22.5	0.199522	0	30.8	0.00962252	0.061499	0.619555	-0.690696	-	no	Faah	0.123615	0	22.5	0.157863	0	27.3	0.128223	0.371503	0.783053	-0.352819	-	no	Faah	0.157863	0	27.3	0.199522	0	30.8	0.178338	0.648505	0.791205	-0.337877	-	no
Faap100	0.135487	0	22.1	0.0973077	0	18.6	0.31896	0.496653	1.39235	0.477524	+	no	Faap100	0.135487	0	22.1	0.142197	0	25.7	0.329089	0.585182	0.952811	-0.0697382	-	no	Faap100	0.142197	0	25.7	0.0973077	0	18.6	0.0383596	0.374589	1.46131	0.547262	+	no
Faap20	0.191225	0	28.1	0.210296	0	34.4	0.082083	0.250772	0.909314	-0.13715	-	no	Faap20	0.191225	0	28.1	0.229865	0	34.2	0.0676188	0.261941	0.831903	-0.265512	-	no	Faap20	0.229865	0	34.2	0.210296	0	34.4	0.973941	0.993314	1.09305	0.128362	+	no
Faap24	0.0252444	0	3.6	0.035757	0	6.9	0.111861	0.301917	0.706	-0.502259	-	no	Faap24	0.0252444	0	3.6	0.0236925	0	4.5	0.590307	0.759973	1.0655	0.0915319	+	no	Faap24	0.0236925	0	4.5	0.035757	0	6.9	0.213357	0.660874	0.662599	-0.593792	-	no
Fabp1	0	0	0	0	0	0	NA	NA	NA	NA	NA	NA	Fabp1	0	0	0	0	0	0	NA	NA	NA	NA	NA	NA	Fabp1	0	0	0	0	0	0	NA	NA	NA	NA	NA	NA
Fabp12	0.327883	0	37.8	0.313776	0	39.7	0.545022	0.712989	1.04496	0.0634436	+	no	Fabp12	0.327883	0	37.8	0.27854	0	40.1	0.77864	0.874326	1.17715	0.235296	+	no	Fabp12	0.27854	0	40.1	0.313776	0	39.7	0.668423	0.894588	0.887702	-0.171852	-	no
Fabp3	0	0	0	0.0112728	0	1.6	0.044204	0.16982	0.988853	-0.016172	-	no	Fabp3	0	0	0	0.00123409	0	0.3	0.416405	0.610612	0.998767	-0.00177994	-	no	Fabp3	0.00123409	0	0.3	0.0112728	0	1.6	0.0650095	0.477451	0.109476	-3.19132	-	no
Fabp4	0.00590377	0	1.6	0.0249453	0	4.9	0.0391704	0.156413	0.236668	-2.07906	-	no	Fabp4	0.00590377	0	1.6	0.01878	0	7.2	0.00175729	0.029054	0.314364	-1.66949	-	no	Fabp4	0.01878	0	7.2	0.0249453	0	4.9	0.297307	0.71888	0.752847	-0.409572	-	no
Fabp5	4.35532	4.53588	99.2	3.54994	3.62239	99.2	3.78291e-14	1.49179e-11	1.22687	0.294985	+	yes	Fabp5	4.35532	4.53588	99.2	3.6905	3.68008	97.9	6.42968e-10	7.46584e-07	1.18014	0.238962	+	yes	Fabp5	3.6905	3.68008	97.9	3.54994	3.62239	99.2	0.150971	0.622036	1.0396	0.056023	+	no
Fabp7	0	0	0	0	0	0	NA	NA	NA	NA	NA	NA	Fabp7	0	0	0	0	0	0	NA	NA	NA	NA	NA	NA	Fabp7	0	0	0	0	0	0	NA	NA	NA	NA	NA	NA
Fadd	0.0360689	0	6.4	0.0499703	0	8.5	0.361811	0.540181	0.721808	-0.470313	-	no	Fadd	0.0360689	0	6.4	0.0582013	0	9.1	0.210403	0.472329	0.619727	-0.690295	-	no	Fadd	0.0582013	0	9.1	0.0499703	0	8.5	0.767725	0.914889	1.16472	0.219982	+	no
Fads1	0.837046	0.874007	63.1	0.849251	0.852309	76.1	0.673929	0.79978	0.985628	-0.0208846	-	no	Fads1	0.837046	0.874007	63.1	0.877723	0.916815	77.3	0.361112	0.608663	0.953656	-0.0684585	-	no	Fads1	0.877723	0.916815	77.3	0.849251	0.852309	76.1	0.493213	0.797938	1.03353	0.0475747	+	no
Fads2	0.0283616	0	5.6	0.0195021	0	4	0.416179	0.592782	1.45428	0.540308	+	no	Fads2	0.0283616	0	5.6	0.0244259	0	4.3	0.426254	0.621251	1.16113	0.215526	+	no	Fads2	0.0244259	0	4.3	0.0195021	0	4	0.909305	0.965179	1.25248	0.324782	+	no
Fads3	0.266184	0	35.7	0.261489	0	40.1	0.489921	0.663238	1.01796	0.0256766	+	no	Fads3	0.266184	0	35.7	0.209643	0	34	0.372238	0.610612	1.2697	0.344489	+	no	Fads3	0.209643	0	34	0.261489	0	40.1	0.0904619	0.520095	0.80173	-0.318812	-	no
Fads6	0.0189558	0	3.6	0.0238112	0	2.8	0.634849	0.774958	0.796088	-0.329001	-	no	Fads6	0.0189558	0	3.6	0.0250183	0	4.5	0.570548	0.743411	0.757678	-0.400344	-	no	Fads6	0.0250183	0	4.5	0.0238112	0	2.8	0.284861	0.70758	1.05069	0.0713439	+	no
Faf1	0.191838	0	29.3	0.20269	0	34.8	0.155514	0.361657	0.946464	-0.0793812	-	no	Faf1	0.191838	0	29.3	0.187645	0	31.6	0.620539	0.782534	1.02235	0.0318892	+	no	Faf1	0.187645	0	31.6	0.20269	0	34.8	0.314049	0.732537	0.925773	-0.11127	-	no
Faf2	0.290014	0	39.4	0.286086	0	42.9	0.420313	0.596275	1.01373	0.019672	+	no	Faf2	0.290014	0	39.4	0.319376	0	47.1	0.0572587	0.240624	0.908064	-0.139134	-	no	Faf2	0.319376	0	47.1	0.286086	0	42.9	0.28372	0.70671	1.11636	0.158805	+	no
Fah	0.187179	0	26.1	0.246327	0	39.3	0.00139111	0.0158328	0.759882	-0.396153	-	yes	Fah	0.187179	0	26.1	0.254531	0	37.2	0.0034724	0.0436872	0.735389	-0.443421	-	yes	Fah	0.254531	0	37.2	0.246327	0	39.3	0.592734	0.854755	1.03331	0.0472676	+	no
Fahd1	0.125796	0	18.9	0.116661	0	20.6	0.596164	0.741634	1.0783	0.108757	+	no	Fahd1	0.125796	0	18.9	0.12079	0	22.7	0.308694	0.55936	1.04144	0.0585853	+	no	Fahd1	0.12079	0	22.7	0.116661	0	20.6	0.686773	0.896951	1.03539	0.0501729	+	no
Fahd2a	0.13708	0	18.9	0.132661	0	21.9	0.374572	0.553288	1.03331	0.0472689	+	no	Fahd2a	0.13708	0	18.9	0.112372	0	21.4	0.502119	0.695371	1.21988	0.28674	+	no	Fahd2a	0.112372	0	21.4	0.132661	0	21.9	0.739035	0.914889	0.847056	-0.239471	-	no
Faim	0.0377816	0	8	0.0622225	0	12.1	0.113278	0.304445	0.607201	-0.719753	-	no	Faim	0.0377816	0	8	0.0912479	0	15	0.00803912	0.0740845	0.414054	-1.27211	-	no	Faim	0.0912479	0	15	0.0622225	0	12.1	0.326787	0.732537	1.46648	0.552355	+	no
Faim2	0.00127413	0	0.8	0	0	0	0.159401	0.361657	1.00127	0.00183106	+	no	Faim2	0.00127413	0	0.8	0.00781451	0	0.8	0.997654	1	0.163047	-2.61664	-	no	Faim2	0.00781451	0	0.8	0	0	0	0.159146	0.622036	1.00781	0.0112237	+	no
Fam102a	0.157826	0	24.5	0.157165	0	28.7	0.267934	0.496653	1.00421	0.00605525	+	no	Fam102a	0.157826	0	24.5	0.138189	0	25.1	0.885036	0.931763	1.1421	0.191695	+	no	Fam102a	0.138189	0	25.1	0.157165	0	28.7	0.283897	0.70671	0.879259	-0.18564	-	no
Fam102b	0.217966	0	26.1	0.333722	0	41.3	0.00045981	0.00710709	0.653137	-0.614543	-	yes	Fam102b	0.217966	0	26.1	0.285551	0	36.4	0.00997234	0.0854155	0.763317	-0.389646	-	no	Fam102b	0.285551	0	36.4	0.333722	0	41.3	0.212928	0.660874	0.855656	-0.224897	-	no
Fam103a1	0.31621	0	40.6	0.352185	0.38125	53	0.00334795	0.0293393	0.897852	-0.15545	-	yes	Fam103a1	0.31621	0	40.6	0.315335	0	47.3	0.134269	0.382783	1.00278	0.00399937	+	no	Fam103a1	0.315335	0	47.3	0.352185	0.38125	53	0.0539783	0.435649	0.895367	-0.15945	-	no
Fam104a	0.285742	0	37.3	0.344656	0	49.4	0.00810927	0.0546523	0.829065	-0.270443	-	no	Fam104a	0.285742	0	37.3	0.39976	0.366504	54.8	3.52902e-05	0.00254883	0.714783	-0.484422	-	yes	Fam104a	0.39976	0.366504	54.8	0.344656	0	49.4	0.189739	0.660874	1.15988	0.213979	+	no
Fam105a	0.0299342	0	7.6	0.0658146	0	14.2	0.011644	0.0699746	0.454826	-1.13661	-	no	Fam105a	0.0299342	0	7.6	0.0539806	0	11.8	0.0686141	0.263371	0.554536	-0.850646	-	no	Fam105a	0.0539806	0	11.8	0.0658146	0	14.2	0.32242	0.732537	0.820192	-0.285966	-	no
Fam107a	0	0	0	0	0	0	NA	NA	NA	NA	NA	NA	Fam107a	0	0	0	0.00071155	0	0.3	0.416405	0.610612	0.999289	-0.00102612	-	no	Fam107a	0.00071155	0	0.3	0	0	0	0.418298	0.732537	1.00071	0.00102395	+	no
Fam107b	0.0165168	0	3.2	0	0	0	0.0045737	0.0364273	1.01652	0.0236386	+	no	Fam107b	0.0165168	0	3.2	0	0	0	0.000492449	0.0127493	1.01652	0.0236386	+	no	Fam107b	0	0	0	0	0	0	NA	NA	NA	NA	NA	NA
Fam109a	0.0689547	0	12.4	0.122919	0	19.8	0.0137827	0.0779471	0.560976	-0.833989	-	no	Fam109a	0.0689547	0	12.4	0.121469	0	19.5	0.0101239	0.0860959	0.567673	-0.816867	-	no	Fam109a	0.121469	0	19.5	0.122919	0	19.8	0.928344	0.973324	0.988202	-0.017122	-	no
Fam109b	0.00299551	0	0.8	0	0	0	0.159401	0.361657	1.003	0.00432161	+	no	Fam109b	0.00299551	0	0.8	0.000738705	0	0.3	0.343392	0.599042	4.05508	2.01973	+	no	Fam109b	0.000738705	0	0.3	0	0	0	0.418298	0.732537	1.00074	0.0010672	+	no
Fam110a	0.352034	0	40.6	0.454725	0.391663	52.6	0.006309	0.045844	0.77417	-0.369277	-	yes	Fam110a	0.352034	0	40.6	0.291387	0	39.6	0.406649	0.610612	1.20813	0.27278	+	no	Fam110a	0.291387	0	39.6	0.454725	0.391663	52.6	5.7805e-05	0.00433711	0.640798	-0.642058	-	yes
Fam110b	0.0375891	0	7.6	0.0434071	0	8.5	0.723113	0.835653	0.865965	-0.207619	-	no	Fam110b	0.0375891	0	7.6	0.0727018	0	11.5	0.0976269	0.321273	0.517031	-0.951678	-	no	Fam110b	0.0727018	0	11.5	0.0434071	0	8.5	0.197934	0.660874	1.67488	0.744059	+	no
Fam110c	0.0480089	0	8	0.0720124	0	13.8	0.0405389	0.160274	0.666676	-0.584943	-	no	Fam110c	0.0480089	0	8	0.0647405	0	12	0.105301	0.330597	0.741559	-0.431367	-	no	Fam110c	0.0647405	0	12	0.0720124	0	13.8	0.570327	0.837535	0.899019	-0.153576	-	no
Fam111a	0.0567846	0	11.2	0.111134	0	17.8	0.0262922	0.119884	0.510957	-0.968727	-	no	Fam111a	0.0567846	0	11.2	0.087703	0	15.5	0.110248	0.338939	0.647465	-0.627125	-	no	Fam111a	0.087703	0	15.5	0.111134	0	17.8	0.413088	0.732537	0.789165	-0.341602	-	no
Fam114a1	0.0179685	0	3.2	0.0198496	0	4.5	0.47282	0.647985	0.905233	-0.14364	-	no	Fam114a1	0.0179685	0	3.2	0.0584851	0	9.6	0.00204057	0.0317223	0.307232	-1.7026	-	no	Fam114a1	0.0584851	0	9.6	0.0198496	0	4.5	0.0151392	0.233515	2.94641	1.55896	+	no
Fam114a2	0.26977	0	38.6	0.271176	0	42.9	0.204352	0.424745	0.994818	-0.00749577	-	no	Fam114a2	0.26977	0	38.6	0.265915	0	40.6	0.468536	0.663964	1.0145	0.0207646	+	no	Fam114a2	0.265915	0	40.6	0.271176	0	42.9	0.561179	0.829847	0.980602	-0.0282602	-	no
Fam117a	0.233299	0	34.1	0.232975	0	36.4	0.592656	0.738909	1.00139	0.00200251	+	no	Fam117a	0.233299	0	34.1	0.253255	0	38.2	0.326843	0.58256	0.9212	-0.118414	-	no	Fam117a	0.253255	0	38.2	0.232975	0	36.4	0.701231	0.902033	1.08705	0.120416	+	no
Fam117b	0.301125	0	39.8	0.35826	0.39199	51.8	0.00953408	0.0611242	0.840522	-0.250642	-	no	Fam117b	0.301125	0	39.8	0.34039	0.374173	52.7	0.00854156	0.0774383	0.884648	-0.176824	-	no	Fam117b	0.34039	0.374173	52.7	0.35826	0.39199	51.8	0.802057	0.929754	0.95012	-0.0738179	-	no
Fam118a	0.0140107	0	3.6	0.00748683	0	2	0.27774	0.496653	1.87138	0.904101	+	no	Fam118a	0.0140107	0	3.6	0.0216241	0	4.8	0.446889	0.641784	0.647922	-0.626109	-	no	Fam118a	0.0216241	0	4.8	0.00748683	0	2	0.0671806	0.480822	2.88828	1.53021	+	no
Fam118b	0.075885	0	13.3	0.0597802	0	12.6	0.854907	0.929504	1.2694	0.344146	+	no	Fam118b	0.075885	0	13.3	0.0563666	0	10.4	0.338405	0.595572	1.34628	0.428973	+	no	Fam118b	0.0563666	0	10.4	0.0597802	0	12.6	0.466705	0.776293	0.942897	-0.0848276	-	no
Fam120a	0.344433	0	47.8	0.451446	0.464768	61.5	0.00229379	0.0224471	0.762954	-0.390331	-	yes	Fam120a	0.344433	0	47.8	0.474335	0.399265	57.2	0.00626075	0.062907	0.726137	-0.461685	-	no	Fam120a	0.474335	0.399265	57.2	0.451446	0.464768	61.5	0.655272	0.887828	1.0507	0.0713536	+	no
Fam120aos	0.0456404	0	4.8	0.0271043	0	5.3	0.831166	0.910715	1.68388	0.751788	+	no	Fam120aos	0.0456404	0	4.8	0.0338291	0	5.6	0.670829	0.823601	1.34914	0.432044	+	no	Fam120aos	0.0338291	0	5.6	0.0271043	0	5.3	0.846047	0.940956	1.24811	0.319743	+	no
Fam120b	0.114217	0	19.7	0.171188	0	30	0.00412098	0.0341062	0.667199	-0.583812	-	yes	Fam120b	0.114217	0	19.7	0.175948	0	28.9	0.0039198	0.0467224	0.649152	-0.623371	-	yes	Fam120b	0.175948	0	28.9	0.171188	0	30	0.921912	0.970122	1.0278	0.0395596	+	no
Fam120c	0.0240413	0	4.8	0.0229583	0	4.9	0.964382	1	1.04717	0.066497	+	no	Fam120c	0.0240413	0	4.8	0.0267477	0	5.3	0.748841	0.872968	0.898818	-0.1539	-	no	Fam120c	0.0267477	0	5.3	0.0229583	0	4.9	0.776021	0.916733	1.16505	0.220397	+	no
Fam122a	0.207249	0	32.1	0.224263	0	36.8	0.278584	0.496653	0.924134	-0.113826	-	no	Fam122a	0.207249	0	32.1	0.291909	0	41.7	0.00565586	0.0592471	0.709977	-0.494155	-	no	Fam122a	0.291909	0	41.7	0.224263	0	36.8	0.0800183	0.498212	1.30164	0.380329	+	no
Fam122b	0.00123286	0	0.8	0.00955413	0	2	0.243884	0.480745	0.12904	-2.95411	-	no	Fam122b	0.00123286	0	0.8	0.0165358	0	2.4	0.1331	0.380882	0.0745572	-3.74551	-	no	Fam122b	0.0165358	0	2.4	0.00955413	0	2	0.748368	0.914889	1.73075	0.791396	+	no
Fam124a	0	0	0	0	0	0	NA	NA	NA	NA	NA	NA	Fam124a	0	0	0	0	0	0	NA	NA	NA	NA	NA	NA	Fam124a	0	0	0	0	0	0	NA	NA	NA	NA	NA	NA
Fam124b	0	0	0	0	0	0	NA	NA	NA	NA	NA	NA	Fam124b	0	0	0	0	0	0	NA	NA	NA	NA	NA	NA	Fam124b	0	0	0	0	0	0	NA	NA	NA	NA	NA	NA
Fam126a	0.0243005	0	6.4	0.0596111	0	10.9	0.0497988	0.182018	0.40765	-1.2946	-	no	Fam126a	0.0243005	0	6.4	0.0596626	0	9.6	0.111584	0.341323	0.407297	-1.29585	-	no	Fam126a	0.0596626	0	9.6	0.0596111	0	10.9	0.631115	0.87633	1.00086	0.00124739	+	no
Fam126b	0.794156	0.7829	61.4	0.933398	0.93064	77.3	0.0116016	0.0698345	0.850822	-0.23307	-	no	Fam126b	0.794156	0.7829	61.4	0.978175	0.967641	73.5	0.00216017	0.0325038	0.811875	-0.30067	-	yes	Fam126b	0.978175	0.967641	73.5	0.933398	0.93064	77.3	0.532411	0.822582	1.04797	0.0676002	+	no
Fam129a	0.225513	0	34.5	0.357683	0.35479	51.4	2.62654e-05	0.000795101	0.630483	-0.66547	-	yes	Fam129a	0.225513	0	34.5	0.310624	0	45.7	0.00530378	0.057025	0.725998	-0.461962	-	no	Fam129a	0.310624	0	45.7	0.357683	0.35479	51.4	0.0581813	0.451497	0.868436	-0.203508	-	no
Fam129b	0.534751	0.435928	57.4	0.725986	0.728984	72.9	0.000128688	0.00276945	0.736586	-0.441073	-	yes	Fam129b	0.534751	0.435928	57.4	0.691588	0.567981	72.2	0.000478867	0.0127006	0.773222	-0.371046	-	yes	Fam129b	0.691588	0.567981	72.2	0.725986	0.728984	72.9	0.497051	0.800071	0.95262	-0.0700273	-	no
Fam129c	0	0	0	0.0016535	0	0.4	0.317307	0.496653	0.998349	-0.00238386	-	no	Fam129c	0	0	0	0	0	0	NA	NA	NA	NA	NA	NA	Fam129c	0	0	0	0.0016535	0	0.4	0.219738	0.660874	0.998349	-0.00238386	-	no
Fam131a	0.018666	0	4.8	0.015048	0	3.6	0.535521	0.704452	1.24043	0.310845	+	no	Fam131a	0.018666	0	4.8	0.0375595	0	7.5	0.146223	0.404626	0.496971	-1.00877	-	no	Fam131a	0.0375595	0	7.5	0.015048	0	3.6	0.0402359	0.382475	2.49599	1.31961	+	no
Fam131c	0.00653054	0	1.6	0.00766952	0	1.6	0.975947	1	0.851492	-0.231935	-	no	Fam131c	0.00653054	0	1.6	0.00551127	0	1.3	0.78344	0.877431	1.18494	0.244818	+	no	Fam131c	0.00551127	0	1.3	0.00766952	0	1.6	0.763994	0.914889	0.718593	-0.476752	-	no
Fam133b	0.257532	0	35.7	0.236272	0	34.8	0.850978	0.92613	1.08998	0.124302	+	no	Fam133b	0.257532	0	35.7	0.220727	0	36.1	0.987122	1	1.16674	0.222487	+	no	Fam133b	0.220727	0	36.1	0.236272	0	34.8	0.816773	0.929878	0.934207	-0.0981855	-	no
Fam135a	0.0691776	0	12.4	0.0819056	0	14.6	0.395311	0.574699	0.844603	-0.243655	-	no	Fam135a	0.0691776	0	12.4	0.0788863	0	13.4	0.615718	0.779981	0.876928	-0.189469	-	no	Fam135a	0.0788863	0	13.4	0.0819056	0	14.6	0.698763	0.900814	0.963137	-0.0541865	-	no
Fam135b	0	0	0	0	0	0	NA	NA	NA	NA	NA	NA	Fam135b	0	0	0	0	0	0	NA	NA	NA	NA	NA	NA	Fam135b	0	0	0	0	0	0	NA	NA	NA	NA	NA	NA
Fam136a	0.116991	0	22.1	0.118349	0	21.9	0.967581	1	0.988533	-0.0166397	-	no	Fam136a	0.116991	0	22.1	0.164816	0	28.3	0.0432747	0.200686	0.709832	-0.49445	-	no	Fam136a	0.164816	0	28.3	0.118349	0	21.9	0.0496754	0.421902	1.39263	0.47781	+	no
Fam13a	0.127204	0	18.9	0.104189	0	18.2	0.844665	0.921666	1.2209	0.28795	+	no	Fam13a	0.127204	0	18.9	0.142353	0	24.1	0.175732	0.440536	0.893582	-0.162327	-	no	Fam13a	0.142353	0	24.1	0.104189	0	18.2	0.110704	0.556734	1.3663	0.450277	+	no
Fam13b	0.0513461	0	10.8	0.068769	0	13.8	0.276401	0.496653	0.746646	-0.421504	-	no	Fam13b	0.0513461	0	10.8	0.0727403	0	13.4	0.310658	0.561669	0.705883	-0.502499	-	no	Fam13b	0.0727403	0	13.4	0.068769	0	13.8	0.867814	0.950464	1.05775	0.080996	+	no
Fam13c	0	0	0	0	0	0	NA	NA	NA	NA	NA	NA	Fam13c	0	0	0	0.000461309	0	0.3	0.416405	0.610612	0.999539	-0.000665236	-	no	Fam13c	0.000461309	0	0.3	0	0	0	0.418298	0.732537	1.00046	0.000663487	+	no
Fam149a	0.028796	0	6	0.0561806	0	9.7	0.121974	0.321053	0.512561	-0.964205	-	no	Fam149a	0.028796	0	6	0.0567585	0	11.2	0.0275997	0.154417	0.507342	-0.978971	-	no	Fam149a	0.0567585	0	11.2	0.0561806	0	9.7	0.59368	0.855477	1.01029	0.0147652	+	no
Fam149b	0.112166	0	16.9	0.0947433	0	16.2	0.870361	0.941396	1.18389	0.243536	+	no	Fam149b	0.112166	0	16.9	0.0972149	0	18.7	0.652437	0.80792	1.15379	0.206383	+	no	Fam149b	0.0972149	0	18.7	0.0947433	0	16.2	0.54951	0.823568	1.02609	0.0371531	+	no
Fam151a	0	0	0	0	0	0	NA	NA	NA	NA	NA	NA	Fam151a	0	0	0	0	0	0	NA	NA	NA	NA	NA	NA	Fam151a	0	0	0	0	0	0	NA	NA	NA	NA	NA	NA
Fam151b	0.0309077	0	5.6	0.0406803	0	7.7	0.328998	0.504616	0.759772	-0.396362	-	no	Fam151b	0.0309077	0	5.6	0.0461798	0	7.2	0.412551	0.610612	0.66929	-0.579296	-	no	Fam151b	0.0461798	0	7.2	0.0406803	0	7.7	0.820456	0.929878	1.13519	0.182934	+	no
Fam159a	0	0	0	0	0	0	NA	NA	NA	NA	NA	NA	Fam159a	0	0	0	0	0	0	NA	NA	NA	NA	NA	NA	Fam159a	0	0	0	0	0	0	NA	NA	NA	NA	NA	NA
Fam160a1	0.122062	0	18.9	0.113481	0	20.6	0.620758	0.763185	1.07562	0.105166	+	no	Fam160a1	0.122062	0	18.9	0.120121	0	20.9	0.568609	0.742241	1.01616	0.0231262	+	no	Fam160a1	0.120121	0	20.9	0.113481	0	20.6	0.978146	0.995277	1.05851	0.0820404	+	no
Fam160a2	0.0774864	0	11.6	0.0942653	0	17.8	0.0630761	0.212507	0.822003	-0.282784	-	no	Fam160a2	0.0774864	0	11.6	0.0933384	0	18.4	0.0303102	0.162414	0.830166	-0.268528	-	no	Fam160a2	0.0933384	0	18.4	0.0942653	0	17.8	0.902144	0.96271	0.990168	-0.0142552	-	no
Fam160b1	0.308975	0	41.8	0.371167	0.371707	51.8	0.0333537	0.140422	0.832443	-0.264576	-	no	Fam160b1	0.308975	0	41.8	0.449367	0.426524	57.5	4.5288e-05	0.00292285	0.687579	-0.540402	-	yes	Fam160b1	0.449367	0.426524	57.5	0.371167	0.371707	51.8	0.0548867	0.440125	1.21069	0.275826	+	no
Fam160b2	0.0746143	0	11.2	0.112476	0	20.2	0.00517383	0.0397765	0.66338	-0.592092	-	yes	Fam160b2	0.0746143	0	11.2	0.0714962	0	12.6	0.590087	0.759885	1.04361	0.0615854	+	no	Fam160b2	0.0714962	0	12.6	0.112476	0	20.2	0.0119573	0.206636	0.635658	-0.653677	-	no
Fam161a	0.00652929	0	0.4	0	0	0	0.321225	0.496653	1.00653	0.00939017	+	no	Fam161a	0.00652929	0	0.4	0.000893198	0	0.5	0.818643	0.891023	7.31001	2.86987	+	no	Fam161a	0.000893198	0	0.5	0	0	0	0.251017	0.667129	1.00089	0.00128343	+	no
Fam161b	0.00260395	0	0.8	0.0132319	0	3.2	0.0537441	0.191546	0.196793	-2.34525	-	no	Fam161b	0.00260395	0	0.8	0.00295811	0	0.8	1	1	0.880275	-0.183974	-	no	Fam161b	0.00295811	0	0.8	0.0132319	0	3.2	0.0244399	0.306135	0.223558	-2.16128	-	no
Fam162a	0.595286	0.390956	55	0.476199	0.451926	61.1	0.750218	0.855323	1.25008	0.322017	+	no	Fam162a	0.595286	0.390956	55	0.486811	0.428216	59.6	0.880738	0.930092	1.22283	0.290221	+	no	Fam162a	0.486811	0.428216	59.6	0.476199	0.451926	61.1	0.669376	0.894588	1.02228	0.031796	+	no
Fam162b	0	0	0	0	0	0	NA	NA	NA	NA	NA	NA	Fam162b	0	0	0	0	0	0	NA	NA	NA	NA	NA	NA	Fam162b	0	0	0	0	0	0	NA	NA	NA	NA	NA	NA
Fam166b	0	0	0	0	0	0	NA	NA	NA	NA	NA	NA	Fam166b	0	0	0	0	0	0	NA	NA	NA	NA	NA	NA	Fam166b	0	0	0	0	0	0	NA	NA	NA	NA	NA	NA
Fam167a	0.0217684	0	4.8	0.0139459	0	2.8	0.253514	0.492547	1.56092	0.642393	+	no	Fam167a	0.0217684	0	4.8	0.0146837	0	3.7	0.484927	0.679159	1.48249	0.56802	+	no	Fam167a	0.0146837	0	3.7	0.0139459	0	2.8	0.557913	0.827557	1.0529	0.0743725	+	no
Fam167b	0	0	0	0	0	0	NA	NA	NA	NA	NA	NA	Fam167b	0	0	0	0	0	0	NA	NA	NA	NA	NA	NA	Fam167b	0	0	0	0	0	0	NA	NA	NA	NA	NA	NA
Fam168a	0.201026	0	32.5	0.309241	0	46.2	8.83155e-05	0.00205848	0.650064	-0.621346	-	yes	Fam168a	0.201026	0	32.5	0.266863	0	38.5	0.0375755	0.18238	0.753293	-0.408718	-	no	Fam168a	0.266863	0	38.5	0.309241	0	46.2	0.0367431	0.366346	0.862964	-0.212628	-	no
Fam168b	0.349799	0	43.8	0.427918	0.40806	58.7	0.00173015	0.0183999	0.817444	-0.290809	-	yes	Fam168b	0.349799	0	43.8	0.428838	0.391701	57	0.00154017	0.0266006	0.815689	-0.293909	-	yes	Fam168b	0.428838	0.391701	57	0.427918	0.40806	58.7	0.881897	0.956366	1.00215	0.0030999	+	no
Fam169a	0.00322336	0	0.8	0.00458188	0	0.8	0.988706	1	0.703501	-0.507375	-	no	Fam169a	0.00322336	0	0.8	0.000957759	0	0.3	0.343392	0.599042	3.36552	1.75083	+	no	Fam169a	0.000957759	0	0.3	0.00458188	0	0.8	0.339516	0.732537	0.209032	-2.25821	-	no
Fam169b	0.00118203	0	0.8	0.00691371	0	0.4	0.572397	0.721043	0.170969	-2.54819	-	no	Fam169b	0.00118203	0	0.8	0	0	0	0.0832231	0.290463	1.00118	0.00170138	+	no	Fam169b	0	0	0	0.00691371	0	0.4	0.219738	0.660874	0.993134	-0.00993971	-	no
Fam171a1	0	0	0	0.000933151	0	0.4	0.317307	0.496653	0.999068	-0.00134522	-	no	Fam171a1	0	0	0	0.00060665	0	0.3	0.416405	0.610612	0.999394	-0.000874538	-	no	Fam171a1	0.00060665	0	0.3	0.000933151	0	0.4	0.767458	0.914889	0.650109	-0.621247	-	no
Fam171a2	0.0105908	0	2.4	0.0099844	0	2	0.790794	0.882281	1.06074	0.085067	+	no	Fam171a2	0.0105908	0	2.4	0.00934248	0	2.1	0.824206	0.894742	1.13362	0.180937	+	no	Fam171a2	0.00934248	0	2.1	0.0099844	0	2	0.934642	0.97643	0.935707	-0.0958709	-	no
Fam171b	0	0	0	0	0	0	NA	NA	NA	NA	NA	NA	Fam171b	0	0	0	0	0	0	NA	NA	NA	NA	NA	NA	Fam171b	0	0	0	0	0	0	NA	NA	NA	NA	NA	NA
Fam172a	0.0742584	0	13.7	0.0756079	0	15.4	0.541825	0.710376	0.982151	-0.0259835	-	no	Fam172a	0.0742584	0	13.7	0.130032	0	22.2	0.00458847	0.0520383	0.571079	-0.808237	-	no	Fam172a	0.130032	0	22.2	0.0756079	0	15.4	0.0275488	0.324799	1.71982	0.782253	+	no
Fam173a	0.648413	0.506639	61	0.678611	0.592349	72.5	0.133703	0.342317	0.9555	-0.0656718	-	no	Fam173a	0.648413	0.506639	61	0.621896	0.550282	69.3	0.469497	0.664765	1.04264	0.0602383	+	no	Fam173a	0.621896	0.550282	69.3	0.678611	0.592349	72.5	0.341296	0.732537	0.916425	-0.125911	-	no
Fam173b	0.10811	0	14.1	0.0944371	0	16.6	0.434955	0.610997	1.14478	0.195069	+	no	Fam173b	0.10811	0	14.1	0.0557755	0	10.4	0.146679	0.405591	1.9383	0.954792	+	no	Fam173b	0.0557755	0	10.4	0.0944371	0	16.6	0.0206636	0.280507	0.59061	-0.759723	-	no
Fam174a	0.283163	0	40.2	0.273856	0	42.1	0.404694	0.582796	1.03398	0.0482125	+	no	Fam174a	0.283163	0	40.2	0.272912	0	43.6	0.351986	0.604214	1.03756	0.0531934	+	no	Fam174a	0.272912	0	43.6	0.273856	0	42.1	0.984247	0.997677	0.996553	-0.00498199	-	no
Fam174b	0.0109859	0	3.6	0.0103234	0	2.8	0.634849	0.774958	1.06418	0.0897381	+	no	Fam174b	0.0109859	0	3.6	0.00825543	0	2.7	0.499642	0.693207	1.33075	0.412234	+	no	Fam174b	0.00825543	0	2.7	0.0103234	0	2.8	0.892613	0.960211	0.799685	-0.322496	-	no
Fam177a	0.0318477	0	4.8	0.0205564	0	4.5	0.864821	0.93735	1.54928	0.631602	+	no	Fam177a	0.0318477	0	4.8	0.0406536	0	7	0.261229	0.504317	0.783391	-0.352196	-	no	Fam177a	0.0406536	0	7	0.0205564	0	4.5	0.193803	0.660874	1.97767	0.983798	+	no
Fam178b	0.257077	0	36.1	0.319646	0	44.5	0.0121551	0.0720338	0.804254	-0.314277	-	no	Fam178b	0.257077	0	36.1	0.269345	0	36.9	0.511691	0.703498	0.954451	-0.0672564	-	no	Fam178b	0.269345	0	36.9	0.319646	0	44.5	0.0467311	0.408514	0.842635	-0.24702	-	no
Fam180a	0	0	0	0	0	0	NA	NA	NA	NA	NA	NA	Fam180a	0	0	0	0	0	0	NA	NA	NA	NA	NA	NA	Fam180a	0	0	0	0	0	0	NA	NA	NA	NA	NA	NA
Fam181a	0.0227579	0	3.6	0.0325499	0	5.7	0.271845	0.496653	0.699171	-0.516283	-	no	Fam181a	0.0227579	0	3.6	0.045135	0	6.4	0.124939	0.365468	0.504219	-0.987877	-	no	Fam181a	0.045135	0	6.4	0.0325499	0	5.7	0.707973	0.904999	1.38664	0.471594	+	no
Fam181b	0	0	0	0	0	0	NA	NA	NA	NA	NA	NA	Fam181b	0	0	0	0.000874487	0	0.3	0.416405	0.610612	0.999126	-0.00126147	-	no	Fam181b	0.000874487	0	0.3	0	0	0	0.418298	0.732537	1.00087	0.0012546	+	no
Fam183b	0.00552005	0	0.4	0	0	0	0.321225	0.496653	1.00552	0.00794178	+	no	Fam183b	0.00552005	0	0.4	0	0	0	0.221599	0.472329	1.00552	0.00794178	+	no	Fam183b	0	0	0	0	0	0	NA	NA	NA	NA	NA	NA
Fam184a	0.24407	0	34.5	0.220423	0	32.4	0.619059	0.761481	1.10728	0.14702	+	no	Fam184a	0.24407	0	34.5	0.246025	0	35.6	0.792786	0.883964	0.992056	-0.0115065	-	no	Fam184a	0.246025	0	35.6	0.220423	0	32.4	0.410289	0.732537	1.11615	0.158527	+	no
Fam184b	0.00392088	0	0.8	0.00429692	0	0.8	0.988706	1	0.912487	-0.132125	-	no	Fam184b	0.00392088	0	0.8	0.00758408	0	1.3	0.53704	0.721435	0.516989	-0.951794	-	no	Fam184b	0.00758408	0	1.3	0.00429692	0	0.8	0.548636	0.823568	1.765	0.81967	+	no
Fam185a	0.00356417	0	1.2	0.00870943	0	2	0.457045	0.633489	0.409231	-1.28901	-	no	Fam185a	0.00356417	0	1.2	0.00312749	0	0.8	0.618258	0.78156	1.13963	0.188562	+	no	Fam185a	0.00312749	0	0.8	0.00870943	0	2	0.188153	0.660874	0.359092	-1.47758	-	no
Fam187b	0.0948622	0	14.1	0.0834647	0	13	0.720705	0.83386	1.13656	0.184669	+	no	Fam187b	0.0948622	0	14.1	0.0887525	0	13.9	0.942591	0.967461	1.06884	0.0960459	+	no	Fam187b	0.0887525	0	13.9	0.0834647	0	13	0.738361	0.914889	1.06336	0.0886233	+	no
Fam189a2	0.325151	0	43.8	0.467674	0.474101	60.3	0.000255029	0.00460587	0.695252	-0.524392	-	yes	Fam189a2	0.325151	0	43.8	0.337016	0	46.8	0.60188	0.76923	0.964794	-0.0517072	-	no	Fam189a2	0.337016	0	46.8	0.467674	0.474101	60.3	0.000340046	0.0173878	0.720623	-0.472684	-	yes
Fam189b	0.0280804	0	6.8	0.00744232	0	2.4	0.017807	0.0927659	3.77307	1.91574	+	no	Fam189b	0.0280804	0	6.8	0.032982	0	7.2	0.804839	0.891023	0.851385	-0.232116	-	no	Fam189b	0.032982	0	7.2	0.00744232	0	2.4	0.00742914	0.152789	4.43168	2.14786	+	no
Fam192a	0.121191	0	20.1	0.125732	0	22.3	0.402155	0.580516	0.963882	-0.053071	-	no	Fam192a	0.121191	0	20.1	0.1278	0	24.6	0.13777	0.388353	0.948293	-0.0765957	-	no	Fam192a	0.1278	0	24.6	0.125732	0	22.3	0.621753	0.869824	1.01644	0.0235251	+	no
Fam193a	0.212766	0	33.7	0.275978	0	41.3	0.0204846	0.102426	0.77095	-0.37529	-	no	Fam193a	0.212766	0	33.7	0.214062	0	32.1	0.975445	0.991872	0.993944	-0.00876323	-	no	Fam193a	0.214062	0	32.1	0.275978	0	41.3	0.0164706	0.24691	0.775647	-0.366527	-	no
Fam193b	0.178809	0	29.3	0.225363	0	34.8	0.113439	0.304714	0.793429	-0.333828	-	no	Fam193b	0.178809	0	29.3	0.229332	0	37.7	0.0243203	0.143484	0.779696	-0.359016	-	no	Fam193b	0.229332	0	37.7	0.225363	0	34.8	0.617861	0.866794	1.01761	0.025189	+	no
Fam196b	0	0	0	0	0	0	NA	NA	NA	NA	NA	NA	Fam196b	0	0	0	0.000843106	0	0.3	0.416405	0.610612	0.999158	-0.00121526	-	no	Fam196b	0.000843106	0	0.3	0	0	0	0.418298	0.732537	1.00084	0.00121136	+	no
Fam198a	0	0	0	0.00155057	0	0.4	0.317307	0.496653	0.998452	-0.00223502	-	no	Fam198a	0	0	0	0	0	0	NA	NA	NA	NA	NA	NA	Fam198a	0	0	0	0.00155057	0	0.4	0.219738	0.660874	0.998452	-0.00223502	-	no
Fam198b	0	0	0	0	0	0	NA	NA	NA	NA	NA	NA	Fam198b	0	0	0	0	0	0	NA	NA	NA	NA	NA	NA	Fam198b	0	0	0	0	0	0	NA	NA	NA	NA	NA	NA
Fam199x	0.164215	0	22.9	0.216368	0	33.6	0.00774752	0.0530972	0.758961	-0.397903	-	no	Fam199x	0.164215	0	22.9	0.194063	0	30.2	0.0426127	0.198751	0.846191	-0.240945	-	no	Fam199x	0.194063	0	30.2	0.216368	0	33.6	0.379993	0.732537	0.896914	-0.156958	-	no
Fam19a1	0.0052546	0	1.2	0.00269142	0	0.8	0.653412	0.785655	1.95235	0.965214	+	no	Fam19a1	0.0052546	0	1.2	0.00951724	0	1.9	0.510135	0.702151	0.552114	-0.856963	-	no	Fam19a1	0.00951724	0	1.9	0.00269142	0	0.8	0.272554	0.696171	3.53614	1.82218	+	no
Fam19a3	0	0	0	0.00180069	0	0.4	0.317307	0.496653	0.998203	-0.00259486	-	no	Fam19a3	0	0	0	0	0	0	NA	NA	NA	NA	NA	NA	Fam19a3	0	0	0	0.00180069	0	0.4	0.219738	0.660874	0.998203	-0.00259486	-	no
Fam19a5	0.00654359	0	1.2	0.0148509	0	1.2	0.99208	1	0.440621	-1.18239	-	no	Fam19a5	0.00654359	0	1.2	0.0218476	0	2.7	0.209672	0.472329	0.299511	-1.73932	-	no	Fam19a5	0.0218476	0	2.7	0.0148509	0	1.2	0.2166	0.660874	1.47114	0.55693	+	no
Fam204a	0.20455	0	30.9	0.279674	0	38.9	0.0127238	0.0742018	0.731389	-0.451288	-	no	Fam204a	0.20455	0	30.9	0.287374	0	42.8	0.000820829	0.0173535	0.71179	-0.490475	-	yes	Fam204a	0.287374	0	42.8	0.279674	0	38.9	0.641147	0.881245	1.02754	0.0391875	+	no
Fam206a	0.0363684	0	6	0.055064	0	9.3	0.152535	0.361657	0.660476	-0.598423	-	no	Fam206a	0.0363684	0	6	0.0503478	0	7.8	0.388689	0.610612	0.722345	-0.469241	-	no	Fam206a	0.0503478	0	7.8	0.055064	0	9.3	0.493071	0.797794	0.91435	-0.129182	-	no
Fam207a	0.0682077	0	11.2	0.098943	0	17	0.0342443	0.142719	0.689363	-0.536664	-	no	Fam207a	0.0682077	0	11.2	0.068251	0	13.6	0.308338	0.558881	0.999365	-0.000916258	-	no	Fam207a	0.068251	0	13.6	0.098943	0	17	0.170449	0.638639	0.689801	-0.535747	-	no
Fam208a	0.306872	0	41	0.389063	0.390085	53.4	0.00515219	0.0396915	0.788748	-0.342364	-	yes	Fam208a	0.306872	0	41	0.345531	0	49.2	0.0882661	0.302126	0.888119	-0.171176	-	no	Fam208a	0.345531	0	49.2	0.389063	0.390085	53.4	0.135039	0.612103	0.888111	-0.171188	-	no
Fam208b	0.100685	0	17.7	0.193062	0	27.5	0.00290222	0.026483	0.521518	-0.93921	-	yes	Fam208b	0.100685	0	17.7	0.145955	0	25.4	0.0270285	0.152415	0.689839	-0.535668	-	no	Fam208b	0.145955	0	25.4	0.193062	0	27.5	0.255865	0.672677	0.756	-0.403542	-	no
Fam209	0.0017593	0	0.4	0	0	0	0.321225	0.496653	1.00176	0.00253691	+	no	Fam209	0.0017593	0	0.4	0.00909694	0	1.1	0.359702	0.607417	0.193395	-2.37038	-	no	Fam209	0.00909694	0	1.1	0	0	0	0.103605	0.538822	1.0091	0.0130692	+	no
Fam20a	0	0	0	0	0	0	NA	NA	NA	NA	NA	NA	Fam20a	0	0	0	0.000534349	0	0.3	0.416405	0.610612	0.999466	-0.000770605	-	no	Fam20a	0.000534349	0	0.3	0	0	0	0.418298	0.732537	1.00053	0.000764426	+	no
Fam20b	0.273755	0	36.5	0.296492	0	43.7	0.0861639	0.255169	0.923316	-0.115104	-	no	Fam20b	0.273755	0	36.5	0.328094	0	46	0.0277965	0.155059	0.834381	-0.261222	-	no	Fam20b	0.328094	0	46	0.296492	0	43.7	0.747504	0.914889	1.10659	0.146118	+	no
Fam20c	0.0330599	0	6.8	0.0169253	0	3.2	0.0726694	0.233905	1.95328	0.9659	+	no	Fam20c	0.0330599	0	6.8	0.0296063	0	6.1	0.773976	0.872968	1.11665	0.159178	+	no	Fam20c	0.0296063	0	6.1	0.0169253	0	3.2	0.104127	0.539835	1.74923	0.806722	+	no
Fam210a	0.168577	0	24.1	0.211288	0	32.8	0.0233169	0.112114	0.797857	-0.325798	-	no	Fam210a	0.168577	0	24.1	0.193325	0	30.7	0.104792	0.329825	0.871989	-0.197617	-	no	Fam210a	0.193325	0	30.7	0.211288	0	32.8	0.341558	0.732537	0.914984	-0.128181	-	no
Fam210b	0.145433	0	19.3	0.143943	0	24.3	0.119001	0.315354	1.01035	0.0148609	+	no	Fam210b	0.145433	0	19.3	0.12641	0	23	0.268051	0.513415	1.15048	0.202241	+	no	Fam210b	0.12641	0	23	0.143943	0	24.3	0.487019	0.794112	0.878199	-0.18738	-	no
Fam212a	0	0	0	0	0	0	NA	NA	NA	NA	NA	NA	Fam212a	0	0	0	0	0	0	NA	NA	NA	NA	NA	NA	Fam212a	0	0	0	0	0	0	NA	NA	NA	NA	NA	NA
Fam212b	0.178891	0	27.7	0.0961616	0	16.2	0.00253795	0.0239685	1.86032	0.89555	+	yes	Fam212b	0.178891	0	27.7	0.17734	0	27.3	0.981324	0.996177	1.00875	0.0125615	+	no	Fam212b	0.17734	0	27.3	0.0961616	0	16.2	0.00102679	0.0401801	1.84419	0.882988	+	yes
Fam213a	0.219986	0	31.3	0.228082	0	37.2	0.0975766	0.276186	0.964504	-0.0521409	-	no	Fam213a	0.219986	0	31.3	0.251902	0	39.8	0.0134673	0.10231	0.8733	-0.19545	-	no	Fam213a	0.251902	0	39.8	0.228082	0	37.2	0.432811	0.746215	1.10444	0.14331	+	no
Fam213b	0.0546516	0	11.6	0.0672943	0	12.6	0.642984	0.7804	0.812128	-0.300221	-	no	Fam213b	0.0546516	0	11.6	0.0577432	0	11.5	0.997714	1	0.94646	-0.079386	-	no	Fam213b	0.0577432	0	11.5	0.0672943	0	12.6	0.614849	0.864887	0.858069	-0.220835	-	no
Fam214a	0.154988	0	26.5	0.148512	0	25.9	0.931248	0.990872	1.0436	0.0615744	+	no	Fam214a	0.154988	0	26.5	0.174453	0	27.8	0.646223	0.802595	0.888425	-0.170678	-	no	Fam214a	0.174453	0	27.8	0.148512	0	25.9	0.727025	0.914889	1.17467	0.232253	+	no
Fam214b	0.0712369	0	13.7	0.0708259	0	14.2	0.776973	0.872217	1.0058	0.00834776	+	no	Fam214b	0.0712369	0	13.7	0.0717579	0	13.9	0.832257	0.900102	0.992739	-0.0105141	-	no	Fam214b	0.0717579	0	13.9	0.0708259	0	14.2	0.908659	0.964949	1.01316	0.018862	+	no
Fam216a	0.0831086	0	17.3	0.0935422	0	17	0.961181	1	0.888461	-0.17062	-	no	Fam216a	0.0831086	0	17.3	0.0936328	0	17.4	0.936581	0.963451	0.887602	-0.172015	-	no	Fam216a	0.0936328	0	17.4	0.0935422	0	17	0.898313	0.961528	1.00097	0.00139585	+	no
Fam216b	0	0	0	0	0	0	NA	NA	NA	NA	NA	NA	Fam216b	0	0	0	0	0	0	NA	NA	NA	NA	NA	NA	Fam216b	0	0	0	0	0	0	NA	NA	NA	NA	NA	NA
Fam217a	0	0	0	0	0	0	NA	NA	NA	NA	NA	NA	Fam217a	0	0	0	0	0	0	NA	NA	NA	NA	NA	NA	Fam217a	0	0	0	0	0	0	NA	NA	NA	NA	NA	NA
Fam217b	0	0	0	0	0	0	NA	NA	NA	NA	NA	NA	Fam217b	0	0	0	0	0	0	NA	NA	NA	NA	NA	NA	Fam217b	0	0	0	0	0	0	NA	NA	NA	NA	NA	NA
Fam219a	0.0396434	0	6.8	0.0233603	0	4.9	0.353615	0.531314	1.69705	0.763026	+	no	Fam219a	0.0396434	0	6.8	0.0408168	0	6.7	0.974561	0.991174	0.971252	-0.0420823	-	no	Fam219a	0.0408168	0	6.7	0.0233603	0	4.9	0.331926	0.732537	1.74728	0.805108	+	no
Fam219b	0.050347	0	10.8	0.0644254	0	12.1	0.499371	0.671798	0.781477	-0.355726	-	no	Fam219b	0.050347	0	10.8	0.0514513	0	9.9	0.868137	0.924221	0.978535	-0.0313042	-	no	Fam219b	0.0514513	0	9.9	0.0644254	0	12.1	0.414779	0.732537	0.798619	-0.324422	-	no
Fam220a	0.111877	0	18.9	0.0964664	0	16.2	0.52773	0.698106	1.15975	0.213811	+	no	Fam220a	0.111877	0	18.9	0.102435	0	20.3	0.660627	0.814986	1.09217	0.127196	+	no	Fam220a	0.102435	0	20.3	0.0964664	0	16.2	0.285936	0.708744	1.06187	0.0866139	+	no
Fam221a	0.0928702	0	16.1	0.139436	0	23.1	0.035547	0.146682	0.666042	-0.586314	-	no	Fam221a	0.0928702	0	16.1	0.13583	0	21.7	0.0711571	0.269405	0.683724	-0.548514	-	no	Fam221a	0.13583	0	21.7	0.139436	0	23.1	0.640992	0.881245	0.974139	-0.0378002	-	no
Fam221b	0.0135387	0	2.4	0.0133187	0	2.4	0.978402	1	1.01652	0.0236358	+	no	Fam221b	0.0135387	0	2.4	0.0147122	0	2.9	0.681369	0.828912	0.920239	-0.11992	-	no	Fam221b	0.0147122	0	2.9	0.0133187	0	2.4	0.710002	0.906305	1.10462	0.143555	+	no
Fam222a	0.0898784	0	15.3	0.126865	0	19	0.234021	0.467479	0.708458	-0.497245	-	no	Fam222a	0.0898784	0	15.3	0.0956749	0	16.3	0.71946	0.854712	0.939414	-0.0901665	-	no	Fam222a	0.0956749	0	16.3	0.126865	0	19	0.346897	0.732537	0.754149	-0.407078	-	no
Fam222b	0.0729132	0	12.9	0.0751225	0	14.2	0.670059	0.796353	0.970591	-0.0430648	-	no	Fam222b	0.0729132	0	12.9	0.0971027	0	17.4	0.121875	0.359949	0.750888	-0.413331	-	no	Fam222b	0.0971027	0	17.4	0.0751225	0	14.2	0.25901	0.676746	1.29259	0.370266	+	no
Fam227a	0.0107896	0	2.8	0.0249042	0	4.9	0.212261	0.437011	0.433244	-1.20675	-	no	Fam227a	0.0107896	0	2.8	0.027632	0	4.5	0.246958	0.488291	0.390474	-1.3567	-	no	Fam227a	0.027632	0	4.5	0.0249042	0	4.9	0.839523	0.937261	1.10953	0.149951	+	no
Fam228a	0	0	0	0	0	0	NA	NA	NA	NA	NA	NA	Fam228a	0	0	0	0.0015699	0	0.3	0.416405	0.610612	0.998433	-0.00226248	-	no	Fam228a	0.0015699	0	0.3	0	0	0	0.418298	0.732537	1.00157	0.00226326	+	no
Fam228b	0	0	0	0	0	0	NA	NA	NA	NA	NA	NA	Fam228b	0	0	0	0	0	0	NA	NA	NA	NA	NA	NA	Fam228b	0	0	0	0	0	0	NA	NA	NA	NA	NA	NA
Fam229a	0.0250715	0	2.8	0.0140265	0	2.8	0.980834	1	1.78744	0.837892	+	no	Fam229a	0.0250715	0	2.8	0.0289568	0	4.3	0.334693	0.590968	0.865826	-0.207851	-	no	Fam229a	0.0289568	0	4.3	0.0140265	0	2.8	0.346131	0.732537	2.06443	1.04574	+	no
Fam229b	0	0	0	0	0	0	NA	NA	NA	NA	NA	NA	Fam229b	0	0	0	0.00234613	0	0.8	0.157466	0.412521	0.997659	-0.00338131	-	no	Fam229b	0.00234613	0	0.8	0	0	0	0.159146	0.622036	1.00235	0.00338636	+	no
Fam234a	0.125772	0	20.1	0.244414	0	36	1.43691e-05	0.000500382	0.514585	-0.958518	-	yes	Fam234a	0.125772	0	20.1	0.169871	0	28.1	0.0127299	0.0992993	0.7404	-0.433624	-	no	Fam234a	0.169871	0	28.1	0.244414	0	36	0.0175218	0.255987	0.69501	-0.524894	-	no
Fam234b	0.0204125	0	2	0.0206487	0	3.6	0.273891	0.496653	0.988559	-0.0166006	-	no	Fam234b	0.0204125	0	2	0.00824909	0	1.9	0.898994	0.939642	2.47451	1.30714	+	no	Fam234b	0.00824909	0	1.9	0.0206487	0	3.6	0.16926	0.637061	0.399497	-1.32374	-	no
Fam241a	0.152508	0	23.3	0.18268	0	31.2	0.048528	0.178897	0.834835	-0.260437	-	no	Fam241a	0.152508	0	23.3	0.150169	0	27.8	0.278957	0.524821	1.01557	0.0222911	+	no	Fam241a	0.150169	0	27.8	0.18268	0	31.2	0.26095	0.680165	0.822035	-0.282728	-	no
Fam241b	0.0997634	0	14.9	0.132257	0	22.7	0.0203507	0.101904	0.754315	-0.406761	-	no	Fam241b	0.0997634	0	14.9	0.116497	0	19.8	0.0939563	0.313902	0.856358	-0.223714	-	no	Fam241b	0.116497	0	19.8	0.132257	0	22.7	0.402947	0.732537	0.880841	-0.183046	-	no
Fam25c	0.00126227	0	0.4	0.0083339	0	1.2	0.310022	0.496653	0.151462	-2.72298	-	no	Fam25c	0.00126227	0	0.4	0.0165657	0	2.9	0.0234115	0.140459	0.0761976	-3.71411	-	no	Fam25c	0.0165657	0	2.9	0.0083339	0	1.2	0.160049	0.62394	1.98775	0.991136	+	no
Fam26e	0	0	0	0.0079146	0	2	0.0242982	0.114728	0.992148	-0.0113727	-	no	Fam26e	0	0	0	0.00508025	0	1.1	0.102217	0.324973	0.994945	-0.00731132	-	no	Fam26e	0.00508025	0	1.1	0.0079146	0	2	0.336336	0.732537	0.641883	-0.639618	-	no
Fam26f	0.00111414	0	0.4	0	0	0	0.321225	0.496653	1.00111	0.0016005	+	no	Fam26f	0.00111414	0	0.4	0.000264848	0	0.3	0.771913	0.872968	4.20671	2.07269	+	no	Fam26f	0.000264848	0	0.3	0	0	0	0.418298	0.732537	1.00026	0.000375052	+	no
Fam32a	0.303072	0	36.9	0.296654	0	46.2	0.0221343	0.108112	1.02164	0.0308827	+	no	Fam32a	0.303072	0	36.9	0.378617	0.305187	51.9	0.000135561	0.00609016	0.800471	-0.321078	-	yes	Fam32a	0.378617	0.305187	51.9	0.296654	0	46.2	0.135204	0.612107	1.27629	0.351962	+	no
Fam35a	0.0853976	0	10.8	0.0351696	0	7.3	0.170449	0.378945	2.42817	1.27987	+	no	Fam35a	0.0853976	0	10.8	0.0882588	0	16.3	0.0590734	0.245043	0.967581	-0.0475454	-	no	Fam35a	0.0882588	0	16.3	0.0351696	0	7.3	0.000970808	0.0383469	2.50952	1.32741	+	yes
Fam3a	0.123178	0	19.3	0.109164	0	19	0.91933	0.981534	1.12837	0.174244	+	no	Fam3a	0.123178	0	19.3	0.1407	0	25.7	0.049571	0.217585	0.875465	-0.191879	-	no	Fam3a	0.1407	0	25.7	0.109164	0	19	0.0730899	0.498036	1.28888	0.366122	+	no
Fam3b	0	0	0	0	0	0	NA	NA	NA	NA	NA	NA	Fam3b	0	0	0	0	0	0	NA	NA	NA	NA	NA	NA	Fam3b	0	0	0	0	0	0	NA	NA	NA	NA	NA	NA
Fam3c	0.25657	0	37.8	0.362586	0.397333	54.3	0.000193012	0.00372027	0.707611	-0.498972	-	yes	Fam3c	0.25657	0	37.8	0.370363	0	48.9	0.00230335	0.0339576	0.692753	-0.529588	-	yes	Fam3c	0.370363	0	48.9	0.362586	0.397333	54.3	0.419127	0.733473	1.02145	0.0306158	+	no
Fam43a	0.00093559	0	0.8	0.020116	0	6.1	0.00116909	0.0140977	0.0465098	-4.42632	-	no	Fam43a	0.00093559	0	0.8	0.000463967	0	0.5	0.682569	0.828912	2.0165	1.01186	+	no	Fam43a	0.000463967	0	0.5	0.020116	0	6.1	3.19516e-05	0.00269531	0.0230646	-5.43818	-	no
Fam45a	0.0862188	0	13.7	0.104053	0	18.6	0.119172	0.315694	0.828604	-0.271246	-	no	Fam45a	0.0862188	0	13.7	0.110341	0	20.1	0.0314281	0.166201	0.781382	-0.355899	-	no	Fam45a	0.110341	0	20.1	0.104053	0	18.6	0.602479	0.859943	1.06043	0.0846535	+	no
Fam46a	0.33816	0	34.1	0.713844	0.520696	65.6	9.1655e-13	2.62223e-10	0.473716	-1.07791	-	yes	Fam46a	0.33816	0	34.1	0.547555	0.3859	54.3	1.43175e-06	0.000254956	0.617581	-0.695299	-	yes	Fam46a	0.547555	0.3859	54.3	0.713844	0.520696	65.6	0.00120517	0.0441039	0.767051	-0.382606	-	yes
Fam46b	0.000142034	0	0.4	0.000272934	0	0.4	0.995445	1	0.520395	-0.942322	-	no	Fam46b	0.000142034	0	0.4	0.00335053	0	1.1	0.358162	0.607193	0.0423913	-4.56009	-	no	Fam46b	0.00335053	0	1.1	0.000272934	0	0.4	0.362408	0.732537	12.276	3.61777	+	no
Fam46c	0.0514252	0	10	0.106731	0	19.4	0.00180566	0.0189401	0.481823	-1.05342	-	yes	Fam46c	0.0514252	0	10	0.0472298	0	10.4	0.820221	0.89202	1.08883	0.12278	+	no	Fam46c	0.0472298	0	10.4	0.106731	0	19.4	0.000834201	0.0343126	0.442514	-1.1762	-	yes
Fam47e	0.00176469	0	1.2	0	0	0	0.0843053	0.251194	1.00176	0.00253691	+	no	Fam47e	0.00176469	0	1.2	0	0	0	0.0336485	0.171191	1.00176	0.00253691	+	no	Fam47e	0	0	0	0	0	0	NA	NA	NA	NA	NA	NA
Fam49a	0	0	0	0	0	0	NA	NA	NA	NA	NA	NA	Fam49a	0	0	0	0.00200597	0	1.1	0.102217	0.324973	0.997998	-0.00289117	-	no	Fam49a	0.00200597	0	1.1	0	0	0	0.103605	0.538822	1.00201	0.00289691	+	no
Fam49b	0.338857	0	47	0.404454	0.372252	59.5	0.00343013	0.0298979	0.837814	-0.255298	-	yes	Fam49b	0.338857	0	47	0.413691	0.345534	58	0.0035657	0.0444142	0.819108	-0.287874	-	yes	Fam49b	0.413691	0.345534	58	0.404454	0.372252	59.5	0.855352	0.94609	1.02284	0.0325748	+	no
Fam50a	0.144328	0	26.5	0.217555	0	36.8	0.00376578	0.0319085	0.663409	-0.592029	-	yes	Fam50a	0.144328	0	26.5	0.224773	0	34	0.0208145	0.130317	0.642107	-0.639115	-	no	Fam50a	0.224773	0	34	0.217555	0	36.8	0.438393	0.751327	1.03318	0.047086	+	no
Fam53a	0.124648	0	21.7	0.121993	0	19.8	0.701945	0.821404	1.02177	0.0310648	+	no	Fam53a	0.124648	0	21.7	0.108671	0	19.5	0.575627	0.747854	1.14702	0.197888	+	no	Fam53a	0.108671	0	19.5	0.121993	0	19.8	0.901168	0.96243	0.890802	-0.166824	-	no
Fam53b	0.249864	0	35.3	0.293925	0	41.3	0.0808249	0.250328	0.850097	-0.234301	-	no	Fam53b	0.249864	0	35.3	0.204016	0	32.6	0.438401	0.63339	1.22473	0.292461	+	no	Fam53b	0.204016	0	32.6	0.293925	0	41.3	0.00687347	0.14414	0.69411	-0.526763	-	no
Fam53c	0.131741	0	21.7	0.162297	0	26.3	0.184827	0.396238	0.811731	-0.300927	-	no	Fam53c	0.131741	0	21.7	0.164025	0	25.9	0.206886	0.472329	0.803177	-0.31621	-	no	Fam53c	0.164025	0	25.9	0.162297	0	26.3	0.840287	0.937763	1.01065	0.0152835	+	no
Fam57a	0.0927623	0	16.5	0.0798561	0	14.2	0.493488	0.666711	1.16162	0.216134	+	no	Fam57a	0.0927623	0	16.5	0.123617	0	20.6	0.164868	0.423102	0.750398	-0.414272	-	no	Fam57a	0.123617	0	20.6	0.0798561	0	14.2	0.0363842	0.36411	1.548	0.630407	+	no
Fam57b	0	0	0	0	0	0	NA	NA	NA	NA	NA	NA	Fam57b	0	0	0	0	0	0	NA	NA	NA	NA	NA	NA	Fam57b	0	0	0	0	0	0	NA	NA	NA	NA	NA	NA
Fam58b	0.0798742	0	14.1	0.0734106	0	14.2	0.951305	1	1.08805	0.12174	+	no	Fam58b	0.0798742	0	14.1	0.089695	0	15.5	0.549982	0.726777	0.890508	-0.1673	-	no	Fam58b	0.089695	0	15.5	0.0734106	0	14.2	0.589207	0.852159	1.22183	0.28904	+	no
Fam60a	0.0807594	0	15.3	0.131642	0	21.9	0.0308921	0.134031	0.613479	-0.704915	-	no	Fam60a	0.0807594	0	15.3	0.137053	0	23	0.012798	0.0995803	0.589258	-0.763029	-	no	Fam60a	0.137053	0	23	0.131642	0	21.9	0.911226	0.965629	1.0411	0.0581142	+	no
Fam69a	0.118282	0	18.9	0.118298	0	21.9	0.367902	0.546646	0.999868	-0.000190737	-	no	Fam69a	0.118282	0	18.9	0.136499	0	21.7	0.32772	0.583462	0.866547	-0.206651	-	no	Fam69a	0.136499	0	21.7	0.118298	0	21.9	0.961105	0.987967	1.15385	0.206459	+	no
Fam69b	0.304977	0	34.9	0.17844	0	27.9	0.0497808	0.182018	1.70913	0.773262	+	no	Fam69b	0.304977	0	34.9	0.276844	0	41.2	0.209305	0.472329	1.10162	0.139629	+	no	Fam69b	0.276844	0	41.2	0.17844	0	27.9	0.000372353	0.0188461	1.55147	0.633633	+	yes
Fam71a	0.0690424	0	9.6	0.148886	0	19	0.00274554	0.0254028	0.463728	-1.10865	-	yes	Fam71a	0.0690424	0	9.6	0.103453	0	13.1	0.18558	0.456243	0.667381	-0.583417	-	no	Fam71a	0.103453	0	13.1	0.148886	0	19	0.0498813	0.42291	0.694847	-0.525233	-	no
Fam71b	0.00116007	0	0.4	0	0	0	0.321225	0.496653	1.00116	0.00167256	+	no	Fam71b	0.00116007	0	0.4	0.00100128	0	0.3	0.775464	0.872968	1.15859	0.212368	+	no	Fam71b	0.00100128	0	0.3	0	0	0	0.418298	0.732537	1.001	0.00144197	+	no
Fam71d	0.00282207	0	0.4	0.00203713	0	0.4	1	1	1.38532	0.470217	+	no	Fam71d	0.00282207	0	0.4	0.00250138	0	0.5	0.818643	0.891023	1.1282	0.174029	+	no	Fam71d	0.00250138	0	0.5	0.00203713	0	0.4	0.82088	0.929878	1.2279	0.296188	+	no
Fam71e1	0.0372797	0	4	0.0380407	0	4.5	0.782106	0.875534	0.979996	-0.0291525	-	no	Fam71e1	0.0372797	0	4	0.0243284	0	4.3	0.87856	0.929296	1.53235	0.61575	+	no	Fam71e1	0.0243284	0	4.3	0.0380407	0	4.5	0.884313	0.957551	0.639536	-0.644903	-	no
Fam71f2	0	0	0	0	0	0	NA	NA	NA	NA	NA	NA	Fam71f2	0	0	0	0.00118709	0	0.3	0.416405	0.610612	0.998814	-0.00171205	-	no	Fam71f2	0.00118709	0	0.3	0	0	0	0.418298	0.732537	1.00119	0.00171579	+	no
Fam72a	0.00611212	0	1.6	0.0111932	0	2	0.720549	0.833746	0.546055	-0.872882	-	no	Fam72a	0.00611212	0	1.6	0.00327235	0	0.8	0.353183	0.605367	1.86781	0.901346	+	no	Fam72a	0.00327235	0	0.8	0.0111932	0	2	0.184257	0.658351	0.292351	-1.77423	-	no
Fam76a	0.275615	0	35.3	0.314204	0	47	0.00724848	0.0507012	0.877185	-0.189048	-	no	Fam76a	0.275615	0	35.3	0.296448	0	44.4	0.0384009	0.185018	0.929722	-0.105128	-	no	Fam76a	0.296448	0	44.4	0.314204	0	47	0.338499	0.732537	0.943491	-0.0839193	-	no
Fam76b	0.0965234	0	19.7	0.171095	0	29.6	0.00188485	0.0195325	0.564152	-0.825844	-	yes	Fam76b	0.0965234	0	19.7	0.128451	0	23	0.220875	0.472329	0.751444	-0.412263	-	no	Fam76b	0.128451	0	23	0.171095	0	29.6	0.0361442	0.363899	0.750758	-0.413581	-	no
Fam78a	0	0	0	0	0	0	NA	NA	NA	NA	NA	NA	Fam78a	0	0	0	0.000162577	0	0.3	0.416405	0.610612	0.999837	-0.000235178	-	no	Fam78a	0.000162577	0	0.3	0	0	0	0.418298	0.732537	1.00016	0.000230813	+	no
Fam78b	0.000830386	0	0.4	0.000488252	0	0.4	1	1	1.70073	0.766158	+	no	Fam78b	0.000830386	0	0.4	0.000524595	0	0.3	0.771913	0.872968	1.58291	0.662578	+	no	Fam78b	0.000524595	0	0.3	0.000488252	0	0.4	0.771017	0.914889	1.07444	0.10358	+	no
Fam81a	0	0	0	0	0	0	NA	NA	NA	NA	NA	NA	Fam81a	0	0	0	0	0	0	NA	NA	NA	NA	NA	NA	Fam81a	0	0	0	0	0	0	NA	NA	NA	NA	NA	NA
Fam81b	0	0	0	0	0	0	NA	NA	NA	NA	NA	NA	Fam81b	0	0	0	0.00584156	0	0.3	0.416405	0.610612	0.994192	-0.0084036	-	no	Fam81b	0.00584156	0	0.3	0	0	0	0.418298	0.732537	1.00584	0.00840083	+	no
Fam83a	0	0	0	0	0	0	NA	NA	NA	NA	NA	NA	Fam83a	0	0	0	0	0	0	NA	NA	NA	NA	NA	NA	Fam83a	0	0	0	0	0	0	NA	NA	NA	NA	NA	NA
Fam83b	0.00754765	0	1.6	0.0124372	0	2.4	0.517468	0.688463	0.606862	-0.720561	-	no	Fam83b	0.00754765	0	1.6	0.0109539	0	2.1	0.633907	0.792909	0.689036	-0.537348	-	no	Fam83b	0.0109539	0	2.1	0.0124372	0	2.4	0.809698	0.929878	0.88074	-0.183213	-	no
Fam83d	0	0	0	0.00142466	0	0.4	0.317307	0.496653	0.998577	-0.00205442	-	no	Fam83d	0	0	0	0	0	0	NA	NA	NA	NA	NA	NA	Fam83d	0	0	0	0.00142466	0	0.4	0.219738	0.660874	0.998577	-0.00205442	-	no
Fam83e	0.00471761	0	1.2	0.0241732	0	5.3	0.0100784	0.0634397	0.195158	-2.35728	-	no	Fam83e	0.00471761	0	1.2	0.0159558	0	3.2	0.10712	0.333789	0.295668	-1.75795	-	no	Fam83e	0.0159558	0	3.2	0.0241732	0	5.3	0.204997	0.660874	0.660059	-0.599334	-	no
Fam83f	0	0	0	0	0	0	NA	NA	NA	NA	NA	NA	Fam83f	0	0	0	0.00174116	0	0.5	0.249101	0.488291	0.998262	-0.00250959	-	no	Fam83f	0.00174116	0	0.5	0	0	0	0.251017	0.667129	1.00174	0.00250811	+	no
Fam83g	0.0625232	0	10.8	0.0991312	0	17.4	0.0286635	0.127527	0.630711	-0.664948	-	no	Fam83g	0.0625232	0	10.8	0.0834548	0	13.9	0.236031	0.488291	0.749186	-0.416603	-	no	Fam83g	0.0834548	0	13.9	0.0991312	0	17.4	0.223464	0.66624	0.841862	-0.248345	-	no
Fam83h	0.0526575	0	9.6	0.0568666	0	10.9	0.631909	0.772922	0.925983	-0.110943	-	no	Fam83h	0.0526575	0	9.6	0.0554896	0	10.7	0.693153	0.834257	0.948962	-0.0755779	-	no	Fam83h	0.0554896	0	10.7	0.0568666	0	10.9	0.901061	0.96243	0.975785	-0.0353649	-	no
Fam84a	0.000464003	0	0.4	0.0225104	0	4	0.00567847	0.0425253	0.0206128	-5.60031	-	no	Fam84a	0.000464003	0	0.4	0.0162484	0	2.9	0.0234115	0.140459	0.0285568	-5.13002	-	no	Fam84a	0.0162484	0	2.9	0.0225104	0	4	0.454939	0.765891	0.721819	-0.47029	-	no
Fam84b	0.395576	0	47.8	0.564387	0.506029	67.2	9.30236e-06	0.000363889	0.700896	-0.512727	-	yes	Fam84b	0.395576	0	47.8	0.550505	0.474874	63.9	5.56367e-05	0.00329347	0.718571	-0.476798	-	yes	Fam84b	0.550505	0.474874	63.9	0.564387	0.506029	67.2	0.477296	0.78578	0.975403	-0.0359295	-	no
Fam89a	0.0325173	0	4.4	0.0341359	0	6.5	0.317692	0.496653	0.952584	-0.070081	-	no	Fam89a	0.0325173	0	4.4	0.0392447	0	6.7	0.2487	0.488291	0.828577	-0.271292	-	no	Fam89a	0.0392447	0	6.7	0.0341359	0	6.5	0.948363	0.982345	1.14966	0.201211	+	no
Fam89b	0	0	0	0	0	0	NA	NA	NA	NA	NA	NA	Fam89b	0	0	0	0.000978056	0	0.3	0.416405	0.610612	0.999023	-0.0014102	-	no	Fam89b	0.000978056	0	0.3	0	0	0	0.418298	0.732537	1.00098	0.00141315	+	no
Fam8a1	0.240804	0	36.1	0.208174	0	32.4	0.524032	0.694663	1.15675	0.210073	+	no	Fam8a1	0.240804	0	36.1	0.319244	0	45.7	0.00929033	0.0819144	0.754295	-0.4068	-	no	Fam8a1	0.319244	0	45.7	0.208174	0	32.4	0.00114564	0.0429279	1.53355	0.616873	+	yes
Fam91a1	0.385696	0	48.2	0.393352	0.411642	54.3	0.255408	0.494514	0.980538	-0.0283543	-	no	Fam91a1	0.385696	0	48.2	0.441857	0.43441	58.8	0.0155038	0.110012	0.872899	-0.196114	-	no	Fam91a1	0.441857	0.43441	58.8	0.393352	0.411642	54.3	0.168283	0.635939	1.12331	0.16776	+	no
Fam92a	0.108506	0	13.3	0.102621	0	17	0.201013	0.419836	1.05735	0.0804489	+	no	Fam92a	0.108506	0	13.3	0.10151	0	18.2	0.09714	0.320399	1.06892	0.0961525	+	no	Fam92a	0.10151	0	18.2	0.102621	0	17	0.804999	0.929878	0.989174	-0.0157035	-	no
Fam92b	0	0	0	0	0	0	NA	NA	NA	NA	NA	NA	Fam92b	0	0	0	0	0	0	NA	NA	NA	NA	NA	NA	Fam92b	0	0	0	0	0	0	NA	NA	NA	NA	NA	NA
Fam96a	0.41938	0	47	0.318645	0	49	0.961723	1	1.31614	0.396307	+	no	Fam96a	0.41938	0	47	0.314034	0	46.8	0.590247	0.759973	1.33546	0.417338	+	no	Fam96a	0.314034	0	46.8	0.318645	0	49	0.687203	0.896951	0.985529	-0.0210305	-	no
Fam96b	0.215382	0	32.9	0.211061	0	32.4	0.827714	0.908126	1.02047	0.0292394	+	no	Fam96b	0.215382	0	32.9	0.180752	0	31.3	0.860507	0.919378	1.19159	0.252888	+	no	Fam96b	0.180752	0	31.3	0.211061	0	32.4	0.705405	0.903603	0.856397	-0.223648	-	no
Fam98a	0.109164	0	16.5	0.0744871	0	15.4	0.718106	0.832503	1.46555	0.551442	+	no	Fam98a	0.109164	0	16.5	0.0977663	0	19	0.500501	0.694144	1.11659	0.159094	+	no	Fam98a	0.0977663	0	19	0.0744871	0	15.4	0.285336	0.708054	1.31253	0.392347	+	no
Fam98b	0.11793	0	18.9	0.124238	0	23.1	0.296352	0.496653	0.949223	-0.0751804	-	no	Fam98b	0.11793	0	18.9	0.17437	0	25.1	0.0632934	0.255002	0.676319	-0.564224	-	no	Fam98b	0.17437	0	25.1	0.124238	0	23.1	0.433646	0.746331	1.40351	0.489043	+	no
Fam98c	0.179179	0	29.7	0.277994	0	44.1	7.71908e-05	0.00184941	0.644543	-0.633652	-	yes	Fam98c	0.179179	0	29.7	0.249592	0	39.3	0.00518053	0.0560977	0.717888	-0.478169	-	no	Fam98c	0.249592	0	39.3	0.277994	0	44.1	0.125801	0.590408	0.897832	-0.155483	-	no
Fan1	0.0154311	0	2.8	0.00872444	0	2	0.567288	0.720846	1.76872	0.822703	+	no	Fan1	0.0154311	0	2.8	0.0223781	0	4.3	0.338189	0.595516	0.689559	-0.536253	-	no	Fan1	0.0223781	0	4.3	0.00872444	0	2	0.123112	0.584849	2.565	1.35896	+	no
Fanca	0	0	0	0	0	0	NA	NA	NA	NA	NA	NA	Fanca	0	0	0	0.00183858	0	0.5	0.249101	0.488291	0.998165	-0.00264978	-	no	Fanca	0.00183858	0	0.5	0	0	0	0.251017	0.667129	1.00184	0.00265212	+	no
Fancb	0.00843612	0	2	0.00711072	0	1.6	0.747078	0.852635	1.18639	0.246583	+	no	Fancb	0.00843612	0	2	0.0101292	0	1.1	0.339405	0.596852	0.832854	-0.263864	-	no	Fancb	0.0101292	0	1.1	0.00711072	0	1.6	0.554677	0.825874	1.42449	0.510448	+	no
Fancc	0.0226326	0	5.2	0.019855	0	4.5	0.692103	0.813365	1.1399	0.188905	+	no	Fancc	0.0226326	0	5.2	0.0103593	0	2.1	0.0357734	0.17734	2.18477	1.12748	+	no	Fancc	0.0103593	0	2.1	0.019855	0	4.5	0.0994695	0.538822	0.521749	-0.938573	-	no
Fancd2	0.00155822	0	0.4	0.00438734	0	0.8	0.556631	0.718426	0.355162	-1.49345	-	no	Fancd2	0.00155822	0	0.4	0.00563426	0	1.1	0.358162	0.607193	0.276561	-1.85433	-	no	Fancd2	0.00563426	0	1.1	0.00438734	0	0.8	0.747209	0.914889	1.28421	0.36088	+	no
Fance	0.0515	0	9.2	0.101741	0	19.4	0.000890323	0.0114154	0.506188	-0.982254	-	yes	Fance	0.0515	0	9.2	0.0882044	0	16.6	0.00764062	0.0714282	0.583872	-0.776277	-	no	Fance	0.0882044	0	16.6	0.101741	0	19.4	0.351918	0.732537	0.866951	-0.205977	-	no
Fancf	0.00311103	0	0.8	0.009975	0	2	0.245127	0.482163	0.311883	-1.68092	-	no	Fancf	0.00311103	0	0.8	0.0138114	0	2.9	0.0667247	0.261651	0.225252	-2.15039	-	no	Fancf	0.0138114	0	2.9	0.009975	0	2	0.491112	0.797129	1.3846	0.469464	+	no
Fancg	0.00878268	0	2	0.0205558	0	3.6	0.262563	0.496653	0.427261	-1.22681	-	no	Fancg	0.00878268	0	2	0.00942135	0	2.1	0.91013	0.945978	0.932211	-0.101272	-	no	Fancg	0.00942135	0	2.1	0.0205558	0	3.6	0.253357	0.669755	0.458331	-1.12554	-	no
Fanci	0.0041364	0	0.8	0.0123623	0	2.4	0.151481	0.361657	0.334597	-1.5795	-	no	Fanci	0.0041364	0	0.8	0.00522999	0	0.8	0.997654	1	0.790899	-0.338434	-	no	Fanci	0.00522999	0	0.8	0.0123623	0	2.4	0.0991248	0.538822	0.423059	-1.24107	-	no
Fancl	0.0229547	0	4.8	0.0333864	0	6.9	0.306244	0.496653	0.687547	-0.540469	-	no	Fancl	0.0229547	0	4.8	0.0332354	0	7	0.271122	0.517115	0.69067	-0.533932	-	no	Fancl	0.0332354	0	7	0.0333864	0	6.9	0.978875	0.995711	0.995479	-0.0065375	-	no
Fancm	0.0230622	0	4.8	0.0705254	0	11.3	0.00579018	0.0432008	0.327005	-1.61261	-	yes	Fancm	0.0230622	0	4.8	0.0323503	0	7.2	0.231718	0.485466	0.712889	-0.488251	-	no	Fancm	0.0323503	0	7.2	0.0705254	0	11.3	0.0527241	0.43254	0.458704	-1.12436	-	no
Fank1	0	0	0	0	0	0	NA	NA	NA	NA	NA	NA	Fank1	0	0	0	0	0	0	NA	NA	NA	NA	NA	NA	Fank1	0	0	0	0	0	0	NA	NA	NA	NA	NA	NA
Fap	0.00526963	0	1.2	0.00167557	0	0.4	0.319759	0.496653	3.14498	1.65305	+	no	Fap	0.00526963	0	1.2	0.00508894	0	1.3	0.895256	0.937683	1.03551	0.0503359	+	no	Fap	0.00508894	0	1.3	0.00167557	0	0.4	0.247774	0.667129	3.03714	1.60271	+	no
Far1	0.152909	0	26.9	0.194296	0	32.4	0.0872811	0.257225	0.786993	-0.345578	-	no	Far1	0.152909	0	26.9	0.174085	0	31	0.251122	0.49077	0.878358	-0.187118	-	no	Far1	0.174085	0	31	0.194296	0	32.4	0.454019	0.76532	0.895981	-0.15846	-	no
Far1os	0	0	0	0	0	0	NA	NA	NA	NA	NA	NA	Far1os	0	0	0	0.000851161	0	0.3	0.416405	0.610612	0.99915	-0.00122681	-	no	Far1os	0.000851161	0	0.3	0	0	0	0.418298	0.732537	1.00085	0.00122577	+	no
Far2	0	0	0	0.00318182	0	0.8	0.156043	0.361657	0.996828	-0.0045835	-	no	Far2	0	0	0	0.0011492	0	0.3	0.416405	0.610612	0.998852	-0.00165717	-	no	Far2	0.0011492	0	0.3	0.00318182	0	0.8	0.343378	0.732537	0.361177	-1.46922	-	no
Farp1	0.168497	0	27.7	0.21826	0	34.4	0.0573512	0.199167	0.772	-0.373328	-	no	Farp1	0.168497	0	27.7	0.184258	0	31.6	0.303019	0.553226	0.914463	-0.129003	-	no	Farp1	0.184258	0	31.6	0.21826	0	34.4	0.265926	0.687035	0.844211	-0.244325	-	no
Farp2	0.0190973	0	3.2	0.0278672	0	5.7	0.18861	0.402106	0.685295	-0.545202	-	no	Farp2	0.0190973	0	3.2	0.0358234	0	6.4	0.0777993	0.286574	0.533095	-0.907535	-	no	Farp2	0.0358234	0	6.4	0.0278672	0	5.7	0.694924	0.89941	1.2855	0.362333	+	no
Fars2	0.186954	0	28.5	0.257956	0	35.6	0.033508	0.140857	0.724753	-0.464439	-	no	Fars2	0.186954	0	28.5	0.23408	0	31	0.267665	0.512937	0.798676	-0.324318	-	no	Fars2	0.23408	0	31	0.257956	0	35.6	0.253249	0.66975	0.907443	-0.14012	-	no
Farsa	0.0689507	0	12	0.0934491	0	19.4	0.0239415	0.114049	0.737842	-0.438616	-	no	Farsa	0.0689507	0	12	0.106704	0	17.1	0.0778316	0.286623	0.646187	-0.629977	-	no	Farsa	0.106704	0	17.1	0.0934491	0	19.4	0.532539	0.822652	1.14184	0.191361	+	no
Farsb	0.0775306	0	16.9	0.127306	0	23.9	0.0251558	0.117043	0.609009	-0.715465	-	no	Farsb	0.0775306	0	16.9	0.114954	0	20.6	0.146838	0.405807	0.674451	-0.568214	-	no	Farsb	0.114954	0	20.6	0.127306	0	23.9	0.34493	0.732537	0.902969	-0.147251	-	no
Fas	0.0499788	0	8	0.0105443	0	3.6	0.03123	0.134617	4.73989	2.24485	+	no	Fas	0.0499788	0	8	0.025646	0	6.4	0.411023	0.610612	1.9488	0.962585	+	no	Fas	0.025646	0	6.4	0.0105443	0	3.6	0.120273	0.575574	2.43221	1.28227	+	no
Fasl	0	0	0	0	0	0	NA	NA	NA	NA	NA	NA	Fasl	0	0	0	0.00185533	0	0.5	0.249101	0.488291	0.998148	-0.00267435	-	no	Fasl	0.00185533	0	0.5	0	0	0	0.251017	0.667129	1.00186	0.00268092	+	no
Fasn	2.82017	3.0873	87.1	2.49491	2.66392	94.3	4.99597e-10	7.00924e-08	1.13037	0.176794	+	yes	Fasn	2.82017	3.0873	87.1	2.86247	2.9825	94.4	0.263177	0.507298	0.985221	-0.0214812	-	no	Fasn	2.86247	2.9825	94.4	2.49491	2.66392	94.3	8.13199e-10	2.47793e-07	1.14733	0.198275	+	yes
Fastk	0.138054	0	21.7	0.0996472	0	17.8	0.295616	0.496653	1.38543	0.47033	+	no	Fastk	0.138054	0	21.7	0.121684	0	21.4	0.84533	0.908462	1.13453	0.182093	+	no	Fastk	0.121684	0	21.4	0.0996472	0	17.8	0.329871	0.732537	1.22115	0.288237	+	no
Fastkd1	0.0375731	0	6.8	0.043263	0	8.9	0.412835	0.589458	0.868482	-0.203431	-	no	Fastkd1	0.0375731	0	6.8	0.0356715	0	7	0.980612	0.995784	1.05331	0.0749287	+	no	Fastkd1	0.0356715	0	7	0.043263	0	8.9	0.37469	0.732537	0.824527	-0.278361	-	no
Fastkd2	0.0148698	0	3.2	0.0182351	0	3.6	0.796073	0.885341	0.815451	-0.29433	-	no	Fastkd2	0.0148698	0	3.2	0.0225028	0	5.1	0.272447	0.518322	0.6608	-0.597714	-	no	Fastkd2	0.0225028	0	5.1	0.0182351	0	3.6	0.409763	0.732537	1.23403	0.303383	+	no
Fastkd3	0.0271057	0	5.6	0.035802	0	6.5	0.668347	0.795924	0.757101	-0.401442	-	no	Fastkd3	0.0271057	0	5.6	0.0373507	0	7.8	0.306917	0.55707	0.725709	-0.462536	-	no	Fastkd3	0.0373507	0	7.8	0.035802	0	6.5	0.573936	0.839915	1.04326	0.0610932	+	no
Fastkd5	0.00816544	0	1.6	0.0192889	0	3.2	0.2359	0.469835	0.423322	-1.24017	-	no	Fastkd5	0.00816544	0	1.6	0.02075	0	4.3	0.0648896	0.258924	0.393514	-1.34551	-	no	Fastkd5	0.02075	0	4.3	0.0192889	0	3.2	0.521438	0.815606	1.07575	0.10534	+	no
Fat1	0.180181	0	26.5	0.35976	0	49.4	2.82662e-08	2.54587e-06	0.500836	-0.997589	-	yes	Fat1	0.180181	0	26.5	0.284816	0	40.9	0.000121319	0.00558326	0.632621	-0.660588	-	yes	Fat1	0.284816	0	40.9	0.35976	0	49.4	0.0198775	0.274969	0.791685	-0.337001	-	no
Fat2	0.0350104	0	4.4	0.0606293	0	10.9	0.00756115	0.0522618	0.57745	-0.792233	-	no	Fat2	0.0350104	0	4.4	0.0327741	0	6.4	0.313284	0.564928	1.06823	0.0952264	+	no	Fat2	0.0327741	0	6.4	0.0606293	0	10.9	0.0397434	0.380331	0.540565	-0.88746	-	no
Fat3	0	0	0	0.00297105	0	0.8	0.156043	0.361657	0.997038	-0.0042796	-	no	Fat3	0	0	0	0.00456963	0	0.8	0.157466	0.412521	0.995451	-0.00657779	-	no	Fat3	0.00456963	0	0.8	0.00297105	0	0.8	1	1	1.53805	0.621104	+	no
Fat4	0	0	0	0.00383755	0	0.4	0.317307	0.496653	0.996177	-0.00552599	-	no	Fat4	0	0	0	0	0	0	NA	NA	NA	NA	NA	NA	Fat4	0	0	0	0.00383755	0	0.4	0.219738	0.660874	0.996177	-0.00552599	-	no
Fau	3.8545	3.74017	99.6	3.74991	3.74842	99.6	0.607186	0.751055	1.02789	0.0396873	+	no	Fau	3.8545	3.74017	99.6	3.78848	3.71747	100	0.443986	0.638526	1.01743	0.0249253	+	no	Fau	3.78848	3.71747	100	3.74991	3.74842	99.6	0.693802	0.899169	1.01029	0.0147623	+	no
Faxc	0	0	0	0	0	0	NA	NA	NA	NA	NA	NA	Faxc	0	0	0	0.00259166	0	0.5	0.249101	0.488291	0.997415	-0.0037342	-	no	Faxc	0.00259166	0	0.5	0	0	0	0.251017	0.667129	1.00259	0.00373175	+	no
Fbf1	0.0746028	0	13.3	0.12894	0	22.3	0.00745004	0.0517789	0.578585	-0.7894	-	no	Fbf1	0.0746028	0	13.3	0.165108	0	26.7	4.83419e-05	0.00303212	0.451841	-1.14611	-	yes	Fbf1	0.165108	0	26.7	0.12894	0	22.3	0.221358	0.663134	1.28051	0.356713	+	no
Fbl	0.157264	0	26.9	0.14552	0	29.1	0.697662	0.818097	1.08071	0.111973	+	no	Fbl	0.157264	0	26.9	0.196122	0	32.6	0.102138	0.324973	0.801867	-0.318565	-	no	Fbl	0.196122	0	32.6	0.14552	0	29.1	0.201824	0.660874	1.34774	0.430538	+	no
Fblim1	0.000173555	0	0.4	0.00275529	0	0.8	0.556631	0.718426	0.0629898	-3.98874	-	no	Fblim1	0.000173555	0	0.4	0.00582313	0	1.3	0.239881	0.488291	0.0298044	-5.06833	-	no	Fblim1	0.00582313	0	1.3	0.00275529	0	0.8	0.546971	0.823568	2.11344	1.07959	+	no
Fbln1	0	0	0	0	0	0	NA	NA	NA	NA	NA	NA	Fbln1	0	0	0	0	0	0	NA	NA	NA	NA	NA	NA	Fbln1	0	0	0	0	0	0	NA	NA	NA	NA	NA	NA
Fbln2	0.0121431	0	0.4	0	0	0	0.321225	0.496653	1.01214	0.0174089	+	no	Fbln2	0.0121431	0	0.4	0	0	0	0.221599	0.472329	1.01214	0.0174089	+	no	Fbln2	0	0	0	0	0	0	NA	NA	NA	NA	NA	NA
Fbln5	0.0191148	0	3.2	0.0243288	0	4.9	0.357506	0.535232	0.785688	-0.347972	-	no	Fbln5	0.0191148	0	3.2	0.0124873	0	2.9	0.826121	0.896106	1.53075	0.614236	+	no	Fbln5	0.0124873	0	2.9	0.0243288	0	4.9	0.201727	0.660874	0.513271	-0.962208	-	no
Fbln7	0	0	0	0	0	0	NA	NA	NA	NA	NA	NA	Fbln7	0	0	0	0	0	0	NA	NA	NA	NA	NA	NA	Fbln7	0	0	0	0	0	0	NA	NA	NA	NA	NA	NA
Fbn1	0	0	0	0	0	0	NA	NA	NA	NA	NA	NA	Fbn1	0	0	0	0	0	0	NA	NA	NA	NA	NA	NA	Fbn1	0	0	0	0	0	0	NA	NA	NA	NA	NA	NA
Fbn2	0.00603344	0	0.8	0.0202406	0	3.6	0.0328	0.138841	0.298086	-1.7462	-	no	Fbn2	0.00603344	0	0.8	0.0170283	0	2.1	0.195204	0.468608	0.354319	-1.49688	-	no	Fbn2	0.0170283	0	2.1	0.0202406	0	3.6	0.26774	0.689008	0.841293	-0.24932	-	no
Fbp1	0.0247591	0	2.8	0.00782947	0	1.6	0.371272	0.550029	3.1623	1.66097	+	no	Fbp1	0.0247591	0	2.8	0.0065638	0	1.3	0.192016	0.46483	3.77207	1.91535	+	no	Fbp1	0.0065638	0	1.3	0.00782947	0	1.6	0.7775	0.917628	0.838346	-0.254382	-	no
Fbp2	0.0231155	0	2	0.0250407	0	4.5	0.134021	0.342949	0.923117	-0.115414	-	no	Fbp2	0.0231155	0	2	0.0274897	0	4	0.175438	0.439978	0.840877	-0.250033	-	no	Fbp2	0.0274897	0	4	0.0250407	0	4.5	0.79276	0.925299	1.0978	0.134619	+	no
Fbrs	0.16326	0	26.1	0.14067	0	27.5	0.523989	0.694663	1.16059	0.214861	+	no	Fbrs	0.16326	0	26.1	0.163529	0	27.3	0.531901	0.719389	0.998357	-0.00237273	-	no	Fbrs	0.163529	0	27.3	0.14067	0	27.5	0.914515	0.966289	1.1625	0.217234	+	no
Fbrsl1	0.268203	0	33.7	0.378734	0.393596	53	4.95337e-05	0.00130413	0.708156	-0.49786	-	yes	Fbrsl1	0.268203	0	33.7	0.270008	0	42	0.100979	0.324973	0.993312	-0.00968101	-	no	Fbrsl1	0.270008	0	42	0.378734	0.393596	53	0.00266413	0.0769404	0.712924	-0.488179	-	no
Fbxl12	0.100582	0	16.1	0.140745	0	24.3	0.0106227	0.0659535	0.714635	-0.484722	-	no	Fbxl12	0.100582	0	16.1	0.0939864	0	18.7	0.324637	0.579997	1.07017	0.0978427	+	no	Fbxl12	0.0939864	0	18.7	0.140745	0	24.3	0.0652772	0.47871	0.667775	-0.582565	-	no
Fbxl12os	0.0112205	0	2.4	0.0111261	0	2.4	0.997182	1	1.00848	0.0121825	+	no	Fbxl12os	0.0112205	0	2.4	0.0112488	0	2.4	0.990442	1	0.997485	-0.00363251	-	no	Fbxl12os	0.0112488	0	2.4	0.0111261	0	2.4	0.975325	0.994147	1.01102	0.0158158	+	no
Fbxl13	0	0	0	0	0	0	NA	NA	NA	NA	NA	NA	Fbxl13	0	0	0	0	0	0	NA	NA	NA	NA	NA	NA	Fbxl13	0	0	0	0	0	0	NA	NA	NA	NA	NA	NA
Fbxl14	0.150554	0	28.9	0.18227	0	30.8	0.293498	0.496653	0.825995	-0.275795	-	no	Fbxl14	0.150554	0	28.9	0.197706	0	32.4	0.159365	0.415405	0.761506	-0.393072	-	no	Fbxl14	0.197706	0	32.4	0.18227	0	30.8	0.768831	0.914889	1.08469	0.117277	+	no
Fbxl15	0.063781	0	12.4	0.0828693	0	13.8	0.568295	0.720846	0.769658	-0.377711	-	no	Fbxl15	0.063781	0	12.4	0.0736365	0	13.1	0.850864	0.912396	0.86616	-0.207294	-	no	Fbxl15	0.0736365	0	13.1	0.0828693	0	13.8	0.652351	0.885639	0.888586	-0.170417	-	no
Fbxl16	0.0189566	0	3.2	0.0291877	0	5.7	0.192778	0.408306	0.649473	-0.622658	-	no	Fbxl16	0.0189566	0	3.2	0.0304719	0	5.9	0.132356	0.379664	0.622101	-0.684778	-	no	Fbxl16	0.0304719	0	5.9	0.0291877	0	5.7	0.904347	0.963055	1.044	0.0621203	+	no
Fbxl17	0.0799007	0	15.3	0.130604	0	22.7	0.0183726	0.094599	0.611777	-0.708923	-	no	Fbxl17	0.0799007	0	15.3	0.120602	0	19	0.179231	0.445569	0.662517	-0.593971	-	no	Fbxl17	0.120602	0	19	0.130604	0	22.7	0.207663	0.660874	0.923413	-0.114952	-	no
Fbxl18	0.0447944	0	9.2	0.0567185	0	9.7	0.780491	0.87433	0.789766	-0.340502	-	no	Fbxl18	0.0447944	0	9.2	0.0664375	0	11.8	0.26195	0.50532	0.674233	-0.568681	-	no	Fbxl18	0.0664375	0	11.8	0.0567185	0	9.7	0.432773	0.746215	1.17136	0.22818	+	no
Fbxl19	0.10342	0	16.5	0.0562865	0	10.5	0.0525749	0.188853	1.83738	0.87765	+	no	Fbxl19	0.10342	0	16.5	0.0812504	0	14.7	0.590726	0.760189	1.27285	0.348064	+	no	Fbxl19	0.0812504	0	14.7	0.0562865	0	10.5	0.117239	0.569452	1.44352	0.529587	+	no
Fbxl2	0.00942152	0	0.4	5.97525e-05	0	0.4	1	1	157.676	7.30082	+	no	Fbxl2	0.00942152	0	0.4	0.00138441	0	0.5	0.818643	0.891023	6.80543	2.76669	+	no	Fbxl2	0.00138441	0	0.5	5.97525e-05	0	0.4	0.817922	0.929878	23.1691	4.53413	+	no
Fbxl20	0.139896	0	25.3	0.166905	0	25.9	0.458722	0.635176	0.838174	-0.254679	-	no	Fbxl20	0.139896	0	25.3	0.147408	0	29.4	0.241062	0.488291	0.949034	-0.0754689	-	no	Fbxl20	0.147408	0	29.4	0.166905	0	25.9	0.88232	0.956366	0.883187	-0.17921	-	no
Fbxl21	0.00477565	0	1.2	0.0128812	0	2.8	0.19196	0.407225	0.370746	-1.4315	-	no	Fbxl21	0.00477565	0	1.2	0.00799378	0	1.6	0.675322	0.827299	0.59742	-0.743182	-	no	Fbxl21	0.00799378	0	1.6	0.0128812	0	2.8	0.293951	0.716698	0.620579	-0.688314	-	no
Fbxl22	0.0384377	0	8	0.06221	0	11.3	0.191852	0.407173	0.61787	-0.694625	-	no	Fbxl22	0.0384377	0	8	0.0627998	0	10.7	0.22847	0.481468	0.612067	-0.708238	-	no	Fbxl22	0.0627998	0	10.7	0.06221	0	11.3	0.859808	0.947444	1.00948	0.0136138	+	no
Fbxl3	0.268664	0	42.2	0.392763	0.384516	51.4	0.00197729	0.020119	0.684035	-0.547858	-	yes	Fbxl3	0.268664	0	42.2	0.318799	0	45.7	0.198856	0.472329	0.842738	-0.246844	-	no	Fbxl3	0.318799	0	45.7	0.392763	0.384516	51.4	0.0350913	0.358133	0.811682	-0.301014	-	no
Fbxl4	0.104987	0	15.3	0.123197	0	21.1	0.106223	0.291608	0.852189	-0.230754	-	no	Fbxl4	0.104987	0	15.3	0.0867021	0	16.8	0.747289	0.872403	1.2109	0.276077	+	no	Fbxl4	0.0867021	0	16.8	0.123197	0	21.1	0.125899	0.590408	0.703766	-0.506832	-	no
Fbxl5	0.508787	0.379519	54.6	0.598254	0.538693	67.6	0.00595693	0.0439644	0.850453	-0.233696	-	yes	Fbxl5	0.508787	0.379519	54.6	0.668957	0.650185	72.2	3.52496e-05	0.00254883	0.760568	-0.394851	-	yes	Fbxl5	0.668957	0.650185	72.2	0.598254	0.538693	67.6	0.188872	0.660874	1.11818	0.161156	+	no
Fbxl6	0.115717	0	19.3	0.181995	0	32.4	0.000748151	0.0101452	0.635827	-0.653294	-	yes	Fbxl6	0.115717	0	19.3	0.14788	0	24.6	0.108151	0.335616	0.782508	-0.353822	-	no	Fbxl6	0.14788	0	24.6	0.181995	0	32.4	0.039104	0.377469	0.81255	-0.299471	-	no
Fbxl7	0.00416533	0	0.8	0.00121842	0	0.4	0.569227	0.720846	3.41864	1.77342	+	no	Fbxl7	0.00416533	0	0.8	0.0152424	0	2.9	0.0678228	0.261941	0.273271	-1.87159	-	no	Fbxl7	0.0152424	0	2.9	0.00121842	0	0.4	0.0241463	0.3045	12.5101	3.64502	+	no
Fbxl8	0.0587347	0	11.6	0.0388641	0	7.3	0.115335	0.308497	1.51128	0.595774	+	no	Fbxl8	0.0587347	0	11.6	0.0759529	0	13.4	0.520999	0.710447	0.773304	-0.370893	-	no	Fbxl8	0.0759529	0	13.4	0.0388641	0	7.3	0.0224071	0.292357	1.95432	0.966667	+	no
Fbxo10	0.00955398	0	2.4	0.0217986	0	4	0.282053	0.496653	0.438285	-1.19006	-	no	Fbxo10	0.00955398	0	2.4	0.0154351	0	3.2	0.538762	0.721984	0.618979	-0.692037	-	no	Fbxo10	0.0154351	0	3.2	0.0217986	0	4	0.56572	0.833685	0.708076	-0.498023	-	no
Fbxo11	0.266818	0	39	0.3161	0	45.3	0.0955109	0.272917	0.844092	-0.244528	-	no	Fbxo11	0.266818	0	39	0.316564	0	44.4	0.101072	0.324973	0.842854	-0.246645	-	no	Fbxo11	0.316564	0	44.4	0.3161	0	45.3	0.912405	0.965935	1.00147	0.00211776	+	no
Fbxo15	0	0	0	0	0	0	NA	NA	NA	NA	NA	NA	Fbxo15	0	0	0	0.00112197	0	0.3	0.416405	0.610612	0.998879	-0.00161817	-	no	Fbxo15	0.00112197	0	0.3	0	0	0	0.418298	0.732537	1.00112	0.00161491	+	no
Fbxo16	0.0148552	0	2.8	0.0142084	0	2.8	1	1	1.04552	0.0642193	+	no	Fbxo16	0.0148552	0	2.8	0.0150238	0	3.5	0.668771	0.821808	0.988775	-0.0162861	-	no	Fbxo16	0.0150238	0	3.5	0.0142084	0	2.8	0.668585	0.894588	1.05739	0.0805062	+	no
Fbxo17	0.0235898	0	4.8	0.0155559	0	3.2	0.381027	0.560158	1.51646	0.600703	+	no	Fbxo17	0.0235898	0	4.8	0.0278635	0	5.9	0.552545	0.729066	0.846622	-0.24021	-	no	Fbxo17	0.0278635	0	5.9	0.0155559	0	3.2	0.132661	0.606293	1.79118	0.840913	+	no
Fbxo18	0.127475	0	20.1	0.10314	0	19.4	0.727595	0.838044	1.23594	0.305612	+	no	Fbxo18	0.127475	0	20.1	0.111594	0	20.6	0.887045	0.932512	1.14231	0.191953	+	no	Fbxo18	0.111594	0	20.6	0.10314	0	19.4	0.590341	0.853197	1.08197	0.113659	+	no
Fbxo2	0.0738132	0	9.6	0.078198	0	14.6	0.0891693	0.260579	0.943928	-0.0832516	-	no	Fbxo2	0.0738132	0	9.6	0.0943713	0	14.4	0.0681723	0.262616	0.782157	-0.354469	-	no	Fbxo2	0.0943713	0	14.4	0.078198	0	14.6	0.956841	0.986148	1.20683	0.271218	+	no
Fbxo21	0.0612525	0	13.3	0.0761344	0	14.2	0.668208	0.795839	0.804532	-0.313779	-	no	Fbxo21	0.0612525	0	13.3	0.0846857	0	14.4	0.532135	0.719389	0.723292	-0.46735	-	no	Fbxo21	0.0846857	0	14.4	0.0761344	0	14.2	0.875146	0.953364	1.11232	0.153571	+	no
Fbxo22	0.125006	0	20.1	0.193948	0	30.8	0.00314652	0.0280115	0.644531	-0.633678	-	yes	Fbxo22	0.125006	0	20.1	0.157077	0	28.1	0.0230438	0.139007	0.795823	-0.329481	-	no	Fbxo22	0.157077	0	28.1	0.193948	0	30.8	0.342581	0.732537	0.809893	-0.304198	-	no
Fbxo24	0.00142827	0	0.4	0	0	0	0.321225	0.496653	1.00143	0.00206158	+	no	Fbxo24	0.00142827	0	0.4	0	0	0	0.221599	0.472329	1.00143	0.00206158	+	no	Fbxo24	0	0	0	0	0	0	NA	NA	NA	NA	NA	NA
Fbxo25	0.0991353	0	18.9	0.0963536	0	18.2	0.965353	1	1.02887	0.0410607	+	no	Fbxo25	0.0991353	0	18.9	0.101899	0	17.1	0.699544	0.839129	0.972883	-0.0396618	-	no	Fbxo25	0.101899	0	17.1	0.0963536	0	18.2	0.759831	0.914889	1.05755	0.0807218	+	no
Fbxo27	0.00244033	0	0.4	0.007282	0	1.2	0.313893	0.496653	0.335118	-1.57726	-	no	Fbxo27	0.00244033	0	0.4	0.00396358	0	0.8	0.544482	0.722165	0.615688	-0.699729	-	no	Fbxo27	0.00396358	0	0.8	0.007282	0	1.2	0.61115	0.862729	0.544298	-0.87753	-	no
Fbxo28	0.155819	0	24.1	0.174836	0	30.8	0.0503659	0.183539	0.891233	-0.166126	-	no	Fbxo28	0.155819	0	24.1	0.181351	0	30.2	0.0412212	0.19457	0.859216	-0.218908	-	no	Fbxo28	0.181351	0	30.2	0.174836	0	30.8	0.964644	0.989195	1.03726	0.0527817	+	no
Fbxo3	0.249929	0	32.5	0.277265	0	42.1	0.0324571	0.137945	0.901408	-0.149748	-	no	Fbxo3	0.249929	0	32.5	0.322408	0	45.7	0.000841466	0.0176794	0.775195	-0.367369	-	yes	Fbxo3	0.322408	0	45.7	0.277265	0	42.1	0.252322	0.668827	1.16281	0.21762	+	no
Fbxo30	0.0501528	0	9.6	0.0829417	0	13.4	0.166775	0.372557	0.604674	-0.72577	-	no	Fbxo30	0.0501528	0	9.6	0.0698304	0	13.1	0.199747	0.472329	0.718208	-0.477527	-	no	Fbxo30	0.0698304	0	13.1	0.0829417	0	13.4	0.83843	0.936601	0.841921	-0.248243	-	no
Fbxo31	0.131304	0	23.3	0.151679	0	25.5	0.394527	0.573995	0.865665	-0.20812	-	no	Fbxo31	0.131304	0	23.3	0.149225	0	25.4	0.427155	0.622145	0.879901	-0.184587	-	no	Fbxo31	0.149225	0	25.4	0.151679	0	25.5	0.917948	0.967929	0.983821	-0.0235327	-	no
Fbxo32	0.0406877	0	7.6	0.0558892	0	11.3	0.162015	0.365428	0.728006	-0.457978	-	no	Fbxo32	0.0406877	0	7.6	0.0747383	0	15	0.0058538	0.060689	0.544402	-0.877257	-	no	Fbxo32	0.0747383	0	15	0.0558892	0	11.3	0.19086	0.660874	1.33726	0.419278	+	no
Fbxo33	0.341712	0	41	0.276912	0	41.3	0.63672	0.776166	1.23401	0.303355	+	no	Fbxo33	0.341712	0	41	0.344382	0	47.1	0.361794	0.609435	0.992246	-0.0112301	-	no	Fbxo33	0.344382	0	47.1	0.276912	0	41.3	0.120218	0.575574	1.24365	0.314585	+	no
Fbxo34	0.17043	0	25.3	0.17169	0	28.3	0.420734	0.596527	0.99266	-0.0106283	-	no	Fbxo34	0.17043	0	25.3	0.133025	0	23.5	0.519521	0.709608	1.28118	0.357475	+	no	Fbxo34	0.133025	0	23.5	0.17169	0	28.3	0.114125	0.56272	0.774801	-0.368103	-	no
Fbxo36	0.0627901	0	8.4	0.0610292	0	13	0.102848	0.284917	1.02885	0.0410383	+	no	Fbxo36	0.0627901	0	8.4	0.0816481	0	14.4	0.0235379	0.140915	0.769033	-0.378883	-	no	Fbxo36	0.0816481	0	14.4	0.0610292	0	13	0.531342	0.822157	1.33785	0.419921	+	no
Fbxo38	0.154514	0	26.5	0.135112	0	23.5	0.626541	0.767745	1.1436	0.193581	+	no	Fbxo38	0.154514	0	26.5	0.132601	0	23.3	0.423313	0.618279	1.16526	0.220648	+	no	Fbxo38	0.132601	0	23.3	0.135112	0	23.5	0.849908	0.943002	0.981414	-0.0270661	-	no
Fbxo4	0.311891	0	40.6	0.248686	0	37.7	0.276584	0.496653	1.25415	0.326716	+	no	Fbxo4	0.311891	0	40.6	0.324885	0	42.8	0.365471	0.610533	0.960004	-0.0588878	-	no	Fbxo4	0.324885	0	42.8	0.248686	0	37.7	0.028191	0.328155	1.30641	0.385603	+	no
Fbxo40	0	0	0	0.00433601	0	0.8	0.156043	0.361657	0.995683	-0.0062416	-	no	Fbxo40	0	0	0	0.00140129	0	0.3	0.416405	0.610612	0.998601	-0.00201974	-	no	Fbxo40	0.00140129	0	0.3	0.00433601	0	0.8	0.341444	0.732537	0.323176	-1.62961	-	no
Fbxo41	0	0	0	0	0	0	NA	NA	NA	NA	NA	NA	Fbxo41	0	0	0	0	0	0	NA	NA	NA	NA	NA	NA	Fbxo41	0	0	0	0	0	0	NA	NA	NA	NA	NA	NA
Fbxo42	0.0829597	0	14.9	0.0848959	0	17	0.445288	0.621801	0.977194	-0.0332838	-	no	Fbxo42	0.0829597	0	14.9	0.10106	0	16.6	0.424882	0.619791	0.820897	-0.284727	-	no	Fbxo42	0.10106	0	16.6	0.0848959	0	17	0.957691	0.986375	1.1904	0.251443	+	no
Fbxo44	0.122226	0	18.1	0.0955187	0	16.6	0.802746	0.889158	1.2796	0.355696	+	no	Fbxo44	0.122226	0	18.1	0.101438	0	19.3	0.703573	0.841689	1.20494	0.268958	+	no	Fbxo44	0.101438	0	19.3	0.0955187	0	16.6	0.515416	0.812565	1.06197	0.0867389	+	no
Fbxo45	0.0921086	0	15.7	0.0674628	0	13	0.405814	0.583505	1.36532	0.449242	+	no	Fbxo45	0.0921086	0	15.7	0.051436	0	11	0.0755094	0.280694	1.79074	0.840557	+	no	Fbxo45	0.051436	0	11	0.0674628	0	13	0.401396	0.732537	0.762434	-0.391315	-	no
Fbxo46	0.052062	0	10.8	0.0747346	0	13.8	0.261189	0.496653	0.696625	-0.521547	-	no	Fbxo46	0.052062	0	10.8	0.0556321	0	10.2	0.857591	0.917468	0.935827	-0.0956866	-	no	Fbxo46	0.0556321	0	10.2	0.0747346	0	13.8	0.165384	0.633168	0.744395	-0.42586	-	no
Fbxo47	0	0	0	0.00428666	0	0.8	0.156043	0.361657	0.995732	-0.0061706	-	no	Fbxo47	0	0	0	0.00337524	0	0.8	0.157466	0.412521	0.996636	-0.00486141	-	no	Fbxo47	0.00337524	0	0.8	0.00428666	0	0.8	0.988222	0.998512	0.787383	-0.344862	-	no
Fbxo48	0	0	0	0	0	0	NA	NA	NA	NA	NA	NA	Fbxo48	0	0	0	0	0	0	NA	NA	NA	NA	NA	NA	Fbxo48	0	0	0	0	0	0	NA	NA	NA	NA	NA	NA
Fbxo5	0.00702761	0	2	0.00170285	0	0.4	0.104927	0.288757	4.12697	2.04508	+	no	Fbxo5	0.00702761	0	2	0.0158764	0	3.5	0.271941	0.517908	0.442644	-1.17578	-	no	Fbxo5	0.0158764	0	3.5	0.00170285	0	0.4	0.0117018	0.203161	9.32344	3.22086	+	no
Fbxo6	0.295379	0	37.8	0.289325	0	42.1	0.292256	0.496653	1.02092	0.0298741	+	no	Fbxo6	0.295379	0	37.8	0.275743	0	38.8	0.669872	0.822961	1.07121	0.0992413	+	no	Fbxo6	0.275743	0	38.8	0.289325	0	42.1	0.55481	0.825874	0.953056	-0.0693673	-	no
Fbxo7	0.080141	0	12.9	0.105292	0	18.6	0.0665304	0.220925	0.761133	-0.393779	-	no	Fbxo7	0.080141	0	12.9	0.0974632	0	18.2	0.0731956	0.274506	0.822269	-0.282317	-	no	Fbxo7	0.0974632	0	18.2	0.105292	0	18.6	0.846762	0.9414	0.92565	-0.111462	-	no
Fbxo8	0.195316	0	29.7	0.210214	0	34	0.287152	0.496653	0.929129	-0.106049	-	no	Fbxo8	0.195316	0	29.7	0.208454	0	33.2	0.314528	0.566564	0.936974	-0.0939198	-	no	Fbxo8	0.208454	0	33.2	0.210214	0	34	0.935187	0.976505	0.991628	-0.0121295	-	no
Fbxo9	0.519552	0.396504	54.2	0.645379	0.580949	69.6	0.000910811	0.0115462	0.805033	-0.312879	-	yes	Fbxo9	0.519552	0.396504	54.2	0.627138	0.544134	71.4	0.00109321	0.0211836	0.828448	-0.271517	-	yes	Fbxo9	0.627138	0.544134	71.4	0.645379	0.580949	69.6	0.50597	0.806088	0.971737	-0.0413626	-	no
Fbxw10	0	0	0	0	0	0	NA	NA	NA	NA	NA	NA	Fbxw10	0	0	0	0.0010536	0	0.3	0.416405	0.610612	0.998948	-0.00151851	-	no	Fbxw10	0.0010536	0	0.3	0	0	0	0.418298	0.732537	1.00105	0.00151404	+	no
Fbxw11	0.248456	0	32.1	0.248975	0	37.2	0.165107	0.370228	0.997915	-0.00301101	-	no	Fbxw11	0.248456	0	32.1	0.215991	0	35.6	0.468131	0.663639	1.1503	0.202015	+	no	Fbxw11	0.215991	0	35.6	0.248975	0	37.2	0.371501	0.732537	0.867523	-0.205026	-	no
Fbxw13	0	0	0	0	0	0	NA	NA	NA	NA	NA	NA	Fbxw13	0	0	0	0	0	0	NA	NA	NA	NA	NA	NA	Fbxw13	0	0	0	0	0	0	NA	NA	NA	NA	NA	NA
Fbxw17	0.00254248	0	0.8	0.0140991	0	2	0.246375	0.483531	0.180328	-2.4713	-	no	Fbxw17	0.00254248	0	0.8	0.00837831	0	2.1	0.193053	0.466259	0.303459	-1.72043	-	no	Fbxw17	0.00837831	0	2.1	0.0140991	0	2	0.933177	0.976097	0.594242	-0.750877	-	no
Fbxw2	0.265423	0	37.3	0.284162	0	43.7	0.125298	0.326644	0.934055	-0.0984207	-	no	Fbxw2	0.265423	0	37.3	0.274324	0	41.2	0.205924	0.472329	0.967553	-0.0475881	-	no	Fbxw2	0.274324	0	41.2	0.284162	0	43.7	0.722304	0.914192	0.965379	-0.0508327	-	no
Fbxw4	0.120583	0	17.7	0.154119	0	25.5	0.0216945	0.106534	0.782404	-0.354014	-	no	Fbxw4	0.120583	0	17.7	0.160588	0	26.5	0.0069571	0.0673621	0.750886	-0.413333	-	no	Fbxw4	0.160588	0	26.5	0.154119	0	25.5	0.784291	0.920255	1.04197	0.0593193	+	no
Fbxw5	0.178206	0	26.5	0.174521	0	30	0.211101	0.435502	1.02112	0.0301468	+	no	Fbxw5	0.178206	0	26.5	0.17535	0	29.7	0.289669	0.536114	1.01629	0.0233079	+	no	Fbxw5	0.17535	0	29.7	0.174521	0	30	0.746073	0.914889	1.00475	0.00683945	+	no
Fbxw7	0.143736	0	24.5	0.137113	0	23.9	0.949459	1	1.0483	0.068053	+	no	Fbxw7	0.143736	0	24.5	0.160909	0	27.5	0.300077	0.549489	0.893279	-0.162817	-	no	Fbxw7	0.160909	0	27.5	0.137113	0	23.9	0.260667	0.679947	1.17354	0.230871	+	no
Fbxw8	0.198138	0	28.1	0.186774	0	29.1	0.673493	0.799589	1.06084	0.0852071	+	no	Fbxw8	0.198138	0	28.1	0.17125	0	27.8	0.901469	0.941121	1.15701	0.210399	+	no	Fbxw8	0.17125	0	27.8	0.186774	0	29.1	0.614779	0.864887	0.916882	-0.125192	-	no
Fbxw9	0.065659	0	12.4	0.064772	0	11.7	0.907526	0.971646	1.01369	0.0196208	+	no	Fbxw9	0.065659	0	12.4	0.0923571	0	19	0.0341483	0.172571	0.710925	-0.492231	-	no	Fbxw9	0.0923571	0	19	0.064772	0	11.7	0.0300622	0.338762	1.42588	0.511852	+	no
Fcamr	0.00331256	0	0.4	0	0	0	0.321225	0.496653	1.00331	0.00476743	+	no	Fcamr	0.00331256	0	0.4	0	0	0	0.221599	0.472329	1.00331	0.00476743	+	no	Fcamr	0	0	0	0	0	0	NA	NA	NA	NA	NA	NA
Fcer1a	0	0	0	0	0	0	NA	NA	NA	NA	NA	NA	Fcer1a	0	0	0	0	0	0	NA	NA	NA	NA	NA	NA	Fcer1a	0	0	0	0	0	0	NA	NA	NA	NA	NA	NA
Fcer1g	0.00908347	0	0.4	0.00932594	0	0.4	0.995445	1	0.974001	-0.0380056	-	no	Fcer1g	0.00908347	0	0.4	0.00284698	0	0.3	0.771913	0.872968	3.19056	1.67381	+	no	Fcer1g	0.00284698	0	0.3	0.00932594	0	0.4	0.767458	0.914889	0.305276	-1.71182	-	no
Fcer2a	0.187067	0	20.9	0.01723	0	2	4.68714e-11	8.54876e-09	10.8571	3.44056	+	yes	Fcer2a	0.187067	0	20.9	0.145327	0	16	0.141031	0.395039	1.28722	0.364259	+	no	Fcer2a	0.145327	0	16	0.01723	0	2	2.26533e-08	4.66783e-06	8.4345	3.0763	+	yes
Fcf1	0.228735	0	28.9	0.167169	0	31.2	0.787425	0.87965	1.36829	0.452374	+	no	Fcf1	0.228735	0	28.9	0.184477	0	32.4	0.664868	0.818412	1.23991	0.31024	+	no	Fcf1	0.184477	0	32.4	0.167169	0	31.2	0.947351	0.981944	1.10354	0.142135	+	no
Fcgbp	0.0667514	0	7.2	0.0386059	0	7.3	0.970554	1	1.72904	0.789974	+	no	Fcgbp	0.0667514	0	7.2	0.0403039	0	8	0.731228	0.864428	1.6562	0.727877	+	no	Fcgbp	0.0403039	0	8	0.0386059	0	7.3	0.760777	0.914889	1.04398	0.0620982	+	no
Fcgr1	0.010902	0	0.4	0	0	0	0.321225	0.496653	1.0109	0.0156403	+	no	Fcgr1	0.010902	0	0.4	0	0	0	0.221599	0.472329	1.0109	0.0156403	+	no	Fcgr1	0	0	0	0	0	0	NA	NA	NA	NA	NA	NA
Fcgr2b	0	0	0	0	0	0	NA	NA	NA	NA	NA	NA	Fcgr2b	0	0	0	0	0	0	NA	NA	NA	NA	NA	NA	Fcgr2b	0	0	0	0	0	0	NA	NA	NA	NA	NA	NA
Fcgr3	0	0	0	0	0	0	NA	NA	NA	NA	NA	NA	Fcgr3	0	0	0	0	0	0	NA	NA	NA	NA	NA	NA	Fcgr3	0	0	0	0	0	0	NA	NA	NA	NA	NA	NA
Fcgr4	0.000368022	0	0.4	0	0	0	0.321225	0.496653	1.00037	0.000533698	+	no	Fcgr4	0.000368022	0	0.4	0.000590983	0	0.5	0.815698	0.891023	0.622729	-0.683323	-	no	Fcgr4	0.000590983	0	0.5	0	0	0	0.251017	0.667129	1.00059	0.000850939	+	no
Fcgrt	0.220087	0	33.3	0.275634	0	43.7	0.00154063	0.0168384	0.798474	-0.324682	-	yes	Fcgrt	0.220087	0	33.3	0.223552	0	34.2	0.416165	0.610612	0.984499	-0.0225391	-	no	Fcgrt	0.223552	0	34.2	0.275634	0	43.7	0.0130375	0.2175	0.811047	-0.302143	-	no
Fcho1	0	0	0	0.00203759	0	1.2	0.0818185	0.250328	0.997967	-0.00293598	-	no	Fcho1	0	0	0	0.00157836	0	0.8	0.157466	0.412521	0.998424	-0.00227548	-	no	Fcho1	0.00157836	0	0.8	0.00203759	0	1.2	0.607373	0.860491	0.77462	-0.368439	-	no
Fcho2	0.393611	0	48.6	0.46834	0.451585	59.1	0.0220352	0.107783	0.840438	-0.250787	-	no	Fcho2	0.393611	0	48.6	0.473273	0.445127	61	0.00926101	0.0818264	0.831679	-0.265901	-	no	Fcho2	0.473273	0.445127	61	0.46834	0.451585	59.1	0.970438	0.991433	1.01053	0.0151136	+	no
Fchsd1	0.0228635	0	5.2	0.00698067	0	1.6	0.0274799	0.123677	3.27526	1.71161	+	no	Fchsd1	0.0228635	0	5.2	0.0185445	0	4.3	0.580019	0.751575	1.2329	0.302056	+	no	Fchsd1	0.0185445	0	4.3	0.00698067	0	1.6	0.0670773	0.480822	2.65655	1.40955	+	no
Fchsd2	0.343886	0	43	0.364849	0	49	0.264901	0.496653	0.942543	-0.0853694	-	no	Fchsd2	0.343886	0	43	0.442011	0.386832	56.7	0.00469853	0.0529286	0.778003	-0.362153	-	no	Fchsd2	0.442011	0.386832	56.7	0.364849	0	49	0.0991644	0.538822	1.21149	0.276784	+	no
Fcmr	0.0158601	0	2	0.00181564	0	0.4	0.102816	0.284883	8.73525	3.12685	+	no	Fcmr	0.0158601	0	2	0	0	0	0.00599964	0.0611362	1.01586	0.0227016	+	no	Fcmr	0	0	0	0.00181564	0	0.4	0.219738	0.660874	0.998188	-0.00261653	-	no
Fcna	0	0	0	0	0	0	NA	NA	NA	NA	NA	NA	Fcna	0	0	0	0	0	0	NA	NA	NA	NA	NA	NA	Fcna	0	0	0	0	0	0	NA	NA	NA	NA	NA	NA
Fcnb	0	0	0	0	0	0	NA	NA	NA	NA	NA	NA	Fcnb	0	0	0	0	0	0	NA	NA	NA	NA	NA	NA	Fcnb	0	0	0	0	0	0	NA	NA	NA	NA	NA	NA
Fcor	0.00664091	0	1.6	0.00560141	0	1.6	0.991981	1	1.18558	0.245592	+	no	Fcor	0.00664091	0	1.6	0.0127667	0	1.6	0.997502	1	0.520173	-0.942936	-	no	Fcor	0.0127667	0	1.6	0.00560141	0	1.6	0.999164	1	2.2792	1.18853	+	no
Fcrl1	0	0	0	0.00210325	0	1.2	0.0818185	0.250328	0.997901	-0.0030314	-	no	Fcrl1	0	0	0	0.00536737	0	0.5	0.249101	0.488291	0.994661	-0.00772318	-	no	Fcrl1	0.00536737	0	0.5	0.00210325	0	1.2	0.356218	0.732537	2.55194	1.35159	+	no
Fcrl5	0	0	0	0	0	0	NA	NA	NA	NA	NA	NA	Fcrl5	0	0	0	0	0	0	NA	NA	NA	NA	NA	NA	Fcrl5	0	0	0	0	0	0	NA	NA	NA	NA	NA	NA
Fcrl6	0	0	0	0	0	0	NA	NA	NA	NA	NA	NA	Fcrl6	0	0	0	0	0	0	NA	NA	NA	NA	NA	NA	Fcrl6	0	0	0	0	0	0	NA	NA	NA	NA	NA	NA
Fcrla	0	0	0	0	0	0	NA	NA	NA	NA	NA	NA	Fcrla	0	0	0	0	0	0	NA	NA	NA	NA	NA	NA	Fcrla	0	0	0	0	0	0	NA	NA	NA	NA	NA	NA
Fcrlb	0	0	0	0	0	0	NA	NA	NA	NA	NA	NA	Fcrlb	0	0	0	0	0	0	NA	NA	NA	NA	NA	NA	Fcrlb	0	0	0	0	0	0	NA	NA	NA	NA	NA	NA
Fcrls	0	0	0	0	0	0	NA	NA	NA	NA	NA	NA	Fcrls	0	0	0	0	0	0	NA	NA	NA	NA	NA	NA	Fcrls	0	0	0	0	0	0	NA	NA	NA	NA	NA	NA
Fdft1	0.519361	0	49.8	0.582488	0.505599	64	0.0157591	0.0851005	0.891625	-0.165492	-	no	Fdft1	0.519361	0	49.8	0.577573	0.507834	61	0.0339907	0.172173	0.899213	-0.153266	-	no	Fdft1	0.577573	0.507834	61	0.582488	0.505599	64	0.635907	0.879631	0.991561	-0.012226	-	no
Fdps	1.28382	1.18214	71.5	0.974407	0.967058	70.9	0.00980897	0.0623357	1.31754	0.397847	+	no	Fdps	1.28382	1.18214	71.5	1.12299	1.03429	78.6	0.229843	0.483007	1.14321	0.193095	+	no	Fdps	1.12299	1.03429	78.6	0.974407	0.967058	70.9	0.0893981	0.517566	1.15249	0.204752	+	no
Fdx1	0.838149	0.769383	67.9	0.9073	0.897733	78.9	0.0543267	0.192913	0.923784	-0.114373	-	no	Fdx1	0.838149	0.769383	67.9	0.818947	0.829578	75.7	0.362148	0.609435	1.02345	0.0334378	+	no	Fdx1	0.818947	0.829578	75.7	0.9073	0.897733	78.9	0.188722	0.660874	0.902619	-0.147811	-	no
Fdxacb1	0.0604858	0	11.2	0.0412588	0	8.9	0.40423	0.582358	1.46601	0.551894	+	no	Fdxacb1	0.0604858	0	11.2	0.0378183	0	7.8	0.137631	0.388107	1.59938	0.677512	+	no	Fdxacb1	0.0378183	0	7.8	0.0412588	0	8.9	0.598903	0.858168	0.916612	-0.125618	-	no
Fdxr	0.0344761	0	7.6	0.0454625	0	7.7	0.89193	0.959038	0.758341	-0.399081	-	no	Fdxr	0.0344761	0	7.6	0.032768	0	6.4	0.591111	0.760425	1.05212	0.0733061	+	no	Fdxr	0.032768	0	6.4	0.0454625	0	7.7	0.498706	0.80179	0.720771	-0.472387	-	no
Fech	0.133927	0	23.3	0.214572	0	35.6	0.000408216	0.00651636	0.624157	-0.68002	-	yes	Fech	0.133927	0	23.3	0.181808	0	29.4	0.0460157	0.20716	0.736639	-0.44097	-	no	Fech	0.181808	0	29.4	0.214572	0	35.6	0.0733509	0.498212	0.847303	-0.23905	-	no
Fem1a	0.147846	0	23.3	0.219055	0	31.6	0.0233432	0.112114	0.674927	-0.567196	-	no	Fem1a	0.147846	0	23.3	0.203759	0	32.4	0.0150587	0.108078	0.725592	-0.462769	-	no	Fem1a	0.203759	0	32.4	0.219055	0	31.6	0.929225	0.973905	0.930174	-0.104427	-	no
Fem1b	0.486106	0.408132	53	0.545293	0.501313	68	0.0354493	0.146403	0.891457	-0.165762	-	no	Fem1b	0.486106	0.408132	53	0.482765	0.429215	58.6	0.531625	0.719333	1.00692	0.0099505	+	no	Fem1b	0.482765	0.429215	58.6	0.545293	0.501313	68	0.0772841	0.498212	0.88533	-0.175713	-	no
Fem1c	0.228955	0	33.7	0.308507	0	44.1	0.00909394	0.0591045	0.74214	-0.430236	-	no	Fem1c	0.228955	0	33.7	0.268527	0	41.7	0.064494	0.257866	0.852635	-0.23	-	no	Fem1c	0.268527	0	41.7	0.308507	0	44.1	0.265185	0.686338	0.870408	-0.200236	-	no
Fen1	0.0294188	0	6.8	0.0231372	0	4.9	0.360857	0.539035	1.27149	0.346524	+	no	Fen1	0.0294188	0	6.8	0.0414433	0	7.8	0.612392	0.778174	0.709856	-0.494401	-	no	Fen1	0.0414433	0	7.8	0.0231372	0	4.9	0.149966	0.622036	1.7912	0.840926	+	no
Fer	0.0275736	0	5.6	0.0172583	0	3.6	0.294991	0.496653	1.5977	0.675992	+	no	Fer	0.0275736	0	5.6	0.0439203	0	8.3	0.196356	0.470176	0.627809	-0.671602	-	no	Fer	0.0439203	0	8.3	0.0172583	0	3.6	0.0194104	0.272054	2.54487	1.34759	+	no
Fer1l5	0	0	0	0	0	0	NA	NA	NA	NA	NA	NA	Fer1l5	0	0	0	0.00139623	0	0.3	0.416405	0.610612	0.998606	-0.00201252	-	no	Fer1l5	0.00139623	0	0.3	0	0	0	0.418298	0.732537	1.0014	0.00201836	+	no
Fermt1	0	0	0	0	0	0	NA	NA	NA	NA	NA	NA	Fermt1	0	0	0	0.000764085	0	0.3	0.416405	0.610612	0.999236	-0.00110264	-	no	Fermt1	0.000764085	0	0.3	0	0	0	0.418298	0.732537	1.00076	0.00109603	+	no
Fermt2	0.855284	0.583571	63.5	0.550895	0.480032	65.2	0.0206775	0.103112	1.55253	0.634626	+	no	Fermt2	0.855284	0.583571	63.5	0.777364	0.643904	67.6	0.922435	0.954625	1.10024	0.137813	+	no	Fermt2	0.777364	0.643904	67.6	0.550895	0.480032	65.2	0.00251751	0.0737039	1.41109	0.496812	+	no
Fermt3	0.0225717	0	2	0	0	0	0.025465	0.117248	1.02257	0.0321996	+	no	Fermt3	0.0225717	0	2	0.000672382	0	0.8	0.186813	0.458284	33.5698	5.06909	+	no	Fermt3	0.000672382	0	0.8	0	0	0	0.159146	0.622036	1.00067	0.000966282	+	no
Fes	0.041051	0	6.4	0.019618	0	4.9	0.452562	0.628841	2.09252	1.06524	+	no	Fes	0.041051	0	6.4	0.0272188	0	6.7	0.899875	0.940303	1.50819	0.592814	+	no	Fes	0.0272188	0	6.7	0.019618	0	4.9	0.353454	0.732537	1.38744	0.472426	+	no
Fetub	0.0293274	0	5.2	0.00332101	0	0.8	0.00412912	0.0341493	8.83088	3.14256	+	no	Fetub	0.0293274	0	5.2	0.0250452	0	4.8	0.804258	0.891023	1.17098	0.227714	+	no	Fetub	0.0250452	0	4.8	0.00332101	0	0.8	0.00577032	0.129187	7.54146	2.91484	+	no
Fez1	0.0347707	0	5.2	0.0375226	0	6.9	0.447387	0.623836	0.926661	-0.109887	-	no	Fez1	0.0347707	0	5.2	0.037297	0	6.4	0.545816	0.723108	0.932264	-0.101189	-	no	Fez1	0.037297	0	6.4	0.0375226	0	6.9	0.833086	0.933634	0.993989	-0.00869806	-	no
Fez2	0.0653733	0	8.4	0.0224232	0	4.9	0.102737	0.284827	2.91543	1.54371	+	no	Fez2	0.0653733	0	8.4	0.028676	0	5.9	0.189942	0.46223	2.27972	1.18886	+	no	Fez2	0.028676	0	5.9	0.0224232	0	4.9	0.603944	0.860366	1.27886	0.354855	+	no
Ffar1	0	0	0	0.000458717	0	0.4	0.317307	0.496653	0.999541	-0.000662349	-	no	Ffar1	0	0	0	0.000504604	0	0.3	0.416405	0.610612	0.999496	-0.000727302	-	no	Ffar1	0.000504604	0	0.3	0.000458717	0	0.4	0.771017	0.914889	1.10003	0.137545	+	no
Ffar2	0	0	0	0	0	0	NA	NA	NA	NA	NA	NA	Ffar2	0	0	0	0	0	0	NA	NA	NA	NA	NA	NA	Ffar2	0	0	0	0	0	0	NA	NA	NA	NA	NA	NA
Ffar3	0	0	0	0	0	0	NA	NA	NA	NA	NA	NA	Ffar3	0	0	0	0	0	0	NA	NA	NA	NA	NA	NA	Ffar3	0	0	0	0	0	0	NA	NA	NA	NA	NA	NA
Ffar4	0.072513	0	12	0.0540104	0	10.1	0.531778	0.70168	1.34257	0.425001	+	no	Ffar4	0.072513	0	12	0.0561868	0	9.6	0.36877	0.610612	1.29057	0.368007	+	no	Ffar4	0.0561868	0	9.6	0.0540104	0	10.1	0.855698	0.946191	1.04029	0.0569927	+	no
Fga	0.23479	0	19.7	0.0170947	0	1.6	8.40051e-11	1.45919e-08	13.7347	3.77975	+	yes	Fga	0.23479	0	19.7	0.190974	0	18.4	0.621164	0.782962	1.22944	0.297995	+	no	Fga	0.190974	0	18.4	0.0170947	0	1.6	2.29069e-10	7.95403e-08	11.1715	3.48176	+	yes
Fgd1	0.0156717	0	3.6	0.0145694	0	3.2	0.823808	0.905339	1.07566	0.105217	+	no	Fgd1	0.0156717	0	3.6	0.0168861	0	3.5	0.930352	0.959988	0.928079	-0.10768	-	no	Fgd1	0.0168861	0	3.5	0.0145694	0	3.2	0.875911	0.953464	1.15901	0.212897	+	no
Fgd2	0.156083	0	24.1	0.130463	0	22.7	0.590273	0.73697	1.19638	0.258679	+	no	Fgd2	0.156083	0	24.1	0.151608	0	27.3	0.412957	0.610612	1.02952	0.0419747	+	no	Fgd2	0.151608	0	27.3	0.130463	0	22.7	0.135978	0.614089	1.16208	0.216704	+	no
Fgd3	0.00140584	0	0.4	0.000536362	0	0.4	1	1	2.62107	1.39016	+	no	Fgd3	0.00140584	0	0.4	0.000743882	0	0.3	0.771913	0.872968	1.88987	0.918289	+	no	Fgd3	0.000743882	0	0.3	0.000536362	0	0.4	0.771017	0.914889	1.3869	0.471866	+	no
Fgd4	0.221879	0	32.1	0.30712	0	45.7	0.00177936	0.0187051	0.722451	-0.469028	-	yes	Fgd4	0.221879	0	32.1	0.212575	0	33.4	0.798221	0.888384	1.04377	0.0618025	+	no	Fgd4	0.212575	0	33.4	0.30712	0	45.7	0.00141877	0.0493792	0.692156	-0.530831	-	yes
Fgd5	0.00655479	0	1.6	0	0	0	0.0459369	0.172704	1.00655	0.00941884	+	no	Fgd5	0.00655479	0	1.6	0.0024873	0	1.3	0.768278	0.872968	2.6353	1.39797	+	no	Fgd5	0.0024873	0	1.3	0	0	0	0.0685196	0.480822	1.00249	0.00358785	+	no
Fgd6	0.279659	0	37.3	0.311952	0	44.9	0.123702	0.323625	0.896482	-0.157653	-	no	Fgd6	0.279659	0	37.3	0.318395	0	45.2	0.0628057	0.254019	0.87834	-0.187148	-	no	Fgd6	0.318395	0	45.2	0.311952	0	44.9	0.760425	0.914889	1.02066	0.0294953	+	no
Fgf1	0.312789	0	37.8	0.52248	0.485691	59.9	4.86177e-08	4.05361e-06	0.598661	-0.740188	-	yes	Fgf1	0.312789	0	37.8	0.447745	0.370385	52.1	0.000200822	0.00739367	0.698587	-0.517488	-	yes	Fgf1	0.447745	0.370385	52.1	0.52248	0.485691	59.9	0.0167108	0.248515	0.85696	-0.2227	-	no
Fgf10	0	0	0	0	0	0	NA	NA	NA	NA	NA	NA	Fgf10	0	0	0	0.000934689	0	0.3	0.416405	0.610612	0.999066	-0.00134811	-	no	Fgf10	0.000934689	0	0.3	0	0	0	0.418298	0.732537	1.00093	0.00134108	+	no
Fgf11	0.0453534	0	8	0.047363	0	9.3	0.575651	0.724079	0.957569	-0.0625513	-	no	Fgf11	0.0453534	0	8	0.0711805	0	11.8	0.111067	0.340516	0.63716	-0.650273	-	no	Fgf11	0.0711805	0	11.8	0.047363	0	9.3	0.307515	0.72881	1.50287	0.587722	+	no
Fgf12	0	0	0	0	0	0	NA	NA	NA	NA	NA	NA	Fgf12	0	0	0	0	0	0	NA	NA	NA	NA	NA	NA	Fgf12	0	0	0	0	0	0	NA	NA	NA	NA	NA	NA
Fgf13	0	0	0	0	0	0	NA	NA	NA	NA	NA	NA	Fgf13	0	0	0	0	0	0	NA	NA	NA	NA	NA	NA	Fgf13	0	0	0	0	0	0	NA	NA	NA	NA	NA	NA
Fgf16	0	0	0	0	0	0	NA	NA	NA	NA	NA	NA	Fgf16	0	0	0	0	0	0	NA	NA	NA	NA	NA	NA	Fgf16	0	0	0	0	0	0	NA	NA	NA	NA	NA	NA
Fgf18	0.0017	0	0.4	0	0	0	0.321225	0.496653	1.0017	0.0024505	+	no	Fgf18	0.0017	0	0.4	0.0082551	0	0.5	0.812757	0.891023	0.205933	-2.27975	-	no	Fgf18	0.0082551	0	0.5	0	0	0	0.251017	0.667129	1.00826	0.0118677	+	no
Fgf2	0.0374769	0	7.6	0.00538844	0	1.2	0.000529302	0.00791296	6.95507	2.79806	+	no	Fgf2	0.0374769	0	7.6	0.027167	0	4.8	0.159694	0.415832	1.3795	0.464147	+	no	Fgf2	0.027167	0	4.8	0.00538844	0	1.2	0.0148323	0.230929	5.04172	2.33392	+	no
Fgf22	0	0	0	0	0	0	NA	NA	NA	NA	NA	NA	Fgf22	0	0	0	0	0	0	NA	NA	NA	NA	NA	NA	Fgf22	0	0	0	0	0	0	NA	NA	NA	NA	NA	NA
Fgf7	0	0	0	0.00316267	0	0.8	0.156043	0.361657	0.996847	-0.004556	-	no	Fgf7	0	0	0	0.0020597	0	0.5	0.249101	0.488291	0.997945	-0.00296779	-	no	Fgf7	0.0020597	0	0.5	0.00316267	0	0.8	0.676523	0.894588	0.651253	-0.61871	-	no
Fgf9	0.00518142	0	0.8	0.00455212	0	0.8	0.995159	1	1.13824	0.18681	+	no	Fgf9	0.00518142	0	0.8	0.00742777	0	0.5	0.684981	0.829583	0.697575	-0.51958	-	no	Fgf9	0.00742777	0	0.5	0.00455212	0	0.8	0.681354	0.894671	1.63172	0.70639	+	no
Fgfbp1	0.298587	0	34.5	0.317204	0	40.9	0.0926436	0.267396	0.941309	-0.0872591	-	no	Fgfbp1	0.298587	0	34.5	0.322045	0	42.5	0.0505432	0.220505	0.927157	-0.109114	-	no	Fgfbp1	0.322045	0	42.5	0.317204	0	40.9	0.979867	0.996027	1.01526	0.0218549	+	no
Fgfbp3	0.0141617	0	2	0.0267026	0	4.5	0.115921	0.309616	0.530347	-0.914991	-	no	Fgfbp3	0.0141617	0	2	0.0311149	0	4.5	0.0890488	0.303498	0.455141	-1.13562	-	no	Fgfbp3	0.0311149	0	4.5	0.0267026	0	4.5	0.999493	1	1.16524	0.220625	+	no
Fgfr1	0.0219171	0	3.6	0.0560739	0	10.9	0.00152953	0.0168052	0.390861	-1.35527	-	yes	Fgfr1	0.0219171	0	3.6	0.0310745	0	6.7	0.0972512	0.320462	0.705309	-0.503673	-	no	Fgfr1	0.0310745	0	6.7	0.0560739	0	10.9	0.0556715	0.442144	0.554171	-0.851598	-	no
Fgfr1op	0.170757	0	26.1	0.143311	0	25.1	0.791882	0.883023	1.19152	0.252801	+	no	Fgfr1op	0.170757	0	26.1	0.185485	0	30.5	0.254837	0.496128	0.920595	-0.119362	-	no	Fgfr1op	0.185485	0	30.5	0.143311	0	25.1	0.150288	0.622036	1.29429	0.372162	+	no
Fgfr1op2	0.374051	0	47.4	0.408239	0.410047	56.3	0.0907614	0.263405	0.916253	-0.126182	-	no	Fgfr1op2	0.374051	0	47.4	0.456316	0.414921	59.9	0.00705323	0.068031	0.819718	-0.286801	-	no	Fgfr1op2	0.456316	0.414921	59.9	0.408239	0.410047	56.3	0.385524	0.732537	1.11777	0.160618	+	no
Fgfr2	1.38996	1.526	75.5	1.75663	1.89716	90.7	9.52362e-06	0.000369572	0.791261	-0.337774	-	yes	Fgfr2	1.38996	1.526	75.5	1.67837	1.79626	89	0.00015481	0.00647824	0.828156	-0.272025	-	yes	Fgfr2	1.67837	1.79626	89	1.75663	1.89716	90.7	0.222665	0.664505	0.955449	-0.0657494	-	no
Fgfr3	0.0879486	0	12	0.173384	0	30.4	9.35569e-07	5.52667e-05	0.507249	-0.979235	-	yes	Fgfr3	0.0879486	0	12	0.148353	0	21.9	0.00170269	0.028463	0.592835	-0.754299	-	yes	Fgfr3	0.148353	0	21.9	0.173384	0	30.4	0.0389393	0.37713	0.855633	-0.224937	-	no
Fgfr4	0	0	0	0	0	0	NA	NA	NA	NA	NA	NA	Fgfr4	0	0	0	0	0	0	NA	NA	NA	NA	NA	NA	Fgfr4	0	0	0	0	0	0	NA	NA	NA	NA	NA	NA
Fgfrl1	0.0900237	0	14.9	0.074253	0	13.4	0.657018	0.788108	1.21239	0.277855	+	no	Fgfrl1	0.0900237	0	14.9	0.0622769	0	12.6	0.365363	0.61051	1.44554	0.531607	+	no	Fgfrl1	0.0622769	0	12.6	0.074253	0	13.4	0.681649	0.894901	0.838713	-0.253751	-	no
Fgg	0.656161	0	32.1	0.0156575	0	2	3.12724e-19	3.50996e-16	41.907	5.38912	+	yes	Fgg	0.656161	0	32.1	0.442605	0	26.2	0.0452068	0.205109	1.4825	0.56803	+	no	Fgg	0.442605	0	26.2	0.0156575	0	2	1.40562e-15	2.33193e-12	28.2678	4.82109	+	yes
Fggy	0.0159484	0	3.2	0.0144067	0	3.2	0.977953	1	1.10701	0.14667	+	no	Fggy	0.0159484	0	3.2	0.0156878	0	3.7	0.725032	0.859521	1.01661	0.0237706	+	no	Fggy	0.0156878	0	3.7	0.0144067	0	3.2	0.755193	0.914889	1.08892	0.122901	+	no
Fgl1	0.131757	0	10.8	0.00353213	0	0.8	1.76851e-06	9.37667e-05	37.3026	5.2212	+	yes	Fgl1	0.131757	0	10.8	0.0609419	0	5.1	0.00736998	0.0697491	2.16202	1.11238	+	no	Fgl1	0.0609419	0	5.1	0.00353213	0	0.8	0.00373396	0.0981544	17.2536	4.10883	+	no
Fgl2	0.0057052	0	3.6	0.00255138	0	0.4	0.011412	0.0690065	2.23612	1.161	+	no	Fgl2	0.0057052	0	3.6	0.00230827	0	0.3	0.00118263	0.0221486	2.47164	1.30547	+	no	Fgl2	0.00230827	0	0.3	0.00255138	0	0.4	0.771017	0.914889	0.904713	-0.144469	-	no
Fgr	0	0	0	0.0147239	0	0.8	0.156043	0.361657	0.98549	-0.0210869	-	no	Fgr	0	0	0	0.00422875	0	0.5	0.249101	0.488291	0.995789	-0.00608802	-	no	Fgr	0.00422875	0	0.5	0.0147239	0	0.8	0.674113	0.894588	0.287203	-1.79986	-	no
Fh1	0.336615	0	41	0.389545	0.399308	53.8	0.00579753	0.0432008	0.864122	-0.210693	-	yes	Fh1	0.336615	0	41	0.357179	0	47.9	0.121264	0.358815	0.942426	-0.085548	-	no	Fh1	0.357179	0	47.9	0.389545	0.399308	53.8	0.135647	0.613185	0.916912	-0.125145	-	no
Fhad1	0.0315228	0	7.6	0.0644401	0	10.9	0.161656	0.364787	0.48918	-1.03156	-	no	Fhad1	0.0315228	0	7.6	0.0526688	0	9.6	0.376085	0.610612	0.59851	-0.740554	-	no	Fhad1	0.0526688	0	9.6	0.0644401	0	10.9	0.549901	0.823568	0.81733	-0.291009	-	no
Fhdc1	0.379594	0	46.2	0.535518	0.511157	67.6	3.24873e-05	0.000931817	0.708835	-0.496479	-	yes	Fhdc1	0.379594	0	46.2	0.461755	0.430556	57.5	0.017585	0.119146	0.822067	-0.282672	-	no	Fhdc1	0.461755	0.430556	57.5	0.535518	0.511157	67.6	0.0237579	0.302412	0.862259	-0.213807	-	no
Fhit	0	0	0	0	0	0	NA	NA	NA	NA	NA	NA	Fhit	0	0	0	0.000747238	0	0.3	0.416405	0.610612	0.999253	-0.0010781	-	no	Fhit	0.000747238	0	0.3	0	0	0	0.418298	0.732537	1.00075	0.00108162	+	no
Fhl1	0	0	0	0	0	0	NA	NA	NA	NA	NA	NA	Fhl1	0	0	0	0.0049789	0	0.3	0.416405	0.610612	0.995046	-0.00716487	-	no	Fhl1	0.0049789	0	0.3	0	0	0	0.418298	0.732537	1.00498	0.00716679	+	no
Fhl2	0	0	0	0	0	0	NA	NA	NA	NA	NA	NA	Fhl2	0	0	0	0	0	0	NA	NA	NA	NA	NA	NA	Fhl2	0	0	0	0	0	0	NA	NA	NA	NA	NA	NA
Fhl3	0	0	0	0	0	0	NA	NA	NA	NA	NA	NA	Fhl3	0	0	0	0.00110738	0	0.5	0.249101	0.488291	0.998894	-0.0015965	-	no	Fhl3	0.00110738	0	0.5	0	0	0	0.251017	0.667129	1.00111	0.0016005	+	no
Fhl4	0	0	0	0	0	0	NA	NA	NA	NA	NA	NA	Fhl4	0	0	0	0	0	0	NA	NA	NA	NA	NA	NA	Fhl4	0	0	0	0	0	0	NA	NA	NA	NA	NA	NA
Fhod1	0.122947	0	22.1	0.223805	0	36.8	6.97928e-05	0.00170577	0.549348	-0.864208	-	yes	Fhod1	0.122947	0	22.1	0.232654	0	35	0.000156804	0.00650877	0.528454	-0.920151	-	yes	Fhod1	0.232654	0	35	0.223805	0	36.8	0.676547	0.894588	1.03954	0.0559425	+	no
Fhod3	0	0	0	0	0	0	NA	NA	NA	NA	NA	NA	Fhod3	0	0	0	0	0	0	NA	NA	NA	NA	NA	NA	Fhod3	0	0	0	0	0	0	NA	NA	NA	NA	NA	NA
Fibcd1	0	0	0	0	0	0	NA	NA	NA	NA	NA	NA	Fibcd1	0	0	0	0	0	0	NA	NA	NA	NA	NA	NA	Fibcd1	0	0	0	0	0	0	NA	NA	NA	NA	NA	NA
Fibin	0	0	0	0	0	0	NA	NA	NA	NA	NA	NA	Fibin	0	0	0	0.000488244	0	0.3	0.416405	0.610612	0.999512	-0.000704207	-	no	Fibin	0.000488244	0	0.3	0	0	0	0.418298	0.732537	1.00049	0.000706747	+	no
Fibp	0.260744	0	35.7	0.304902	0	47	0.0318016	0.13579	0.855174	-0.225711	-	no	Fibp	0.260744	0	35.7	0.271619	0	42.8	0.211217	0.472329	0.959965	-0.058946	-	no	Fibp	0.271619	0	42.8	0.304902	0	47	0.226581	0.667129	0.890838	-0.166765	-	no
Ficd	0.0532531	0	10.4	0.0670044	0	10.1	0.979137	1	0.79477	-0.33139	-	no	Ficd	0.0532531	0	10.4	0.0536545	0	10.7	0.891395	0.935056	0.992519	-0.0108329	-	no	Ficd	0.0536545	0	10.7	0.0670044	0	10.1	0.930431	0.974716	0.80076	-0.320557	-	no
Fig4	0.169994	0	24.5	0.167941	0	26.3	0.708103	0.825665	1.01222	0.0175243	+	no	Fig4	0.169994	0	24.5	0.15531	0	26.2	0.77199	0.872968	1.09454	0.13033	+	no	Fig4	0.15531	0	26.2	0.167941	0	26.3	0.911832	0.965935	0.924787	-0.112806	-	no
Fign	0.0209505	0	4	0.0680276	0	9.7	0.00992855	0.0628493	0.307971	-1.69913	-	no	Fign	0.0209505	0	4	0.0362448	0	5.1	0.504603	0.697718	0.578028	-0.790789	-	no	Fign	0.0362448	0	5.1	0.0680276	0	9.7	0.0261991	0.316885	0.532796	-0.908346	-	no
Fignl1	0	0	0	0	0	0	NA	NA	NA	NA	NA	NA	Fignl1	0	0	0	0.00100404	0	0.3	0.416405	0.610612	0.998997	-0.00144775	-	no	Fignl1	0.00100404	0	0.3	0	0	0	0.418298	0.732537	1.001	0.00144197	+	no
Fignl2	0.00321463	0	0.8	0.00493559	0	1.2	0.648196	0.782811	0.651316	-0.618571	-	no	Fignl2	0.00321463	0	0.8	0.00680349	0	1.6	0.387949	0.610612	0.472497	-1.08162	-	no	Fignl2	0.00680349	0	1.6	0.00493559	0	1.2	0.696796	0.899754	1.37846	0.463053	+	no
Filip1	0.0301448	0	7.2	0.0102823	0	2.4	0.0133387	0.0766156	2.93172	1.55175	+	no	Filip1	0.0301448	0	7.2	0.0321965	0	6.4	0.762936	0.872968	0.936275	-0.0949965	-	no	Filip1	0.0321965	0	6.4	0.0102823	0	2.4	0.0215458	0.284962	3.13126	1.64674	+	no
Filip1l	0.331318	0	41.4	0.300358	0	46.6	0.529456	0.699438	1.10308	0.141534	+	no	Filip1l	0.331318	0	41.4	0.366849	0.290042	50.3	0.0932705	0.312412	0.903147	-0.146967	-	no	Filip1l	0.366849	0.290042	50.3	0.300358	0	46.6	0.31648	0.732537	1.22137	0.2885	+	no
Fip1l1	0.273126	0	37.8	0.332553	0	47.8	0.0139487	0.07859	0.821301	-0.284017	-	no	Fip1l1	0.273126	0	37.8	0.327345	0	47.6	0.0175858	0.119146	0.834369	-0.261243	-	no	Fip1l1	0.327345	0	47.6	0.332553	0	47.8	0.775158	0.916719	0.984338	-0.0227739	-	no
Fis1	1.06853	1.03054	76.7	1.06188	1.0573	86.2	0.542051	0.710481	1.00626	0.00900169	+	no	Fis1	1.06853	1.03054	76.7	1.11135	1.09092	87.7	0.247206	0.488291	0.961472	-0.0566833	-	no	Fis1	1.11135	1.09092	87.7	1.06188	1.0573	86.2	0.626913	0.873338	1.04658	0.065684	+	no
Fitm1	0.00753991	0	1.6	0.0102845	0	1.6	0.982818	1	0.73313	-0.447859	-	no	Fitm1	0.00753991	0	1.6	0.0349613	0	5.1	0.0233634	0.140451	0.215664	-2.21314	-	no	Fitm1	0.0349613	0	5.1	0.0102845	0	1.6	0.0263604	0.316965	3.39941	1.76528	+	no
Fitm2	0.28819	0	38.2	0.373937	0.407444	53	0.00495613	0.0387125	0.77069	-0.375778	-	yes	Fitm2	0.28819	0	38.2	0.364154	0	47.6	0.0250415	0.146003	0.791395	-0.337529	-	no	Fitm2	0.364154	0	47.6	0.373937	0.407444	53	0.504257	0.804858	0.973836	-0.0382488	-	no
Fiz1	0.0668698	0	11.6	0.104985	0	17.8	0.041285	0.162326	0.636943	-0.650763	-	no	Fiz1	0.0668698	0	11.6	0.113865	0	18.4	0.0244089	0.143646	0.587271	-0.767902	-	no	Fiz1	0.113865	0	18.4	0.104985	0	17.8	0.979406	0.995844	1.08458	0.117139	+	no
Fjx1	0	0	0	0	0	0	NA	NA	NA	NA	NA	NA	Fjx1	0	0	0	0	0	0	NA	NA	NA	NA	NA	NA	Fjx1	0	0	0	0	0	0	NA	NA	NA	NA	NA	NA
Fkbp10	0.0198453	0	3.6	0.00935453	0	2	0.27774	0.496653	2.12147	1.08506	+	no	Fkbp10	0.0198453	0	3.6	0.0164519	0	3.5	0.906664	0.944187	1.20626	0.270541	+	no	Fkbp10	0.0164519	0	3.5	0.00935453	0	2	0.288856	0.712508	1.75871	0.814521	+	no
Fkbp11	0.29153	0	33.3	0.188487	0	27.5	0.170213	0.378582	1.54669	0.62918	+	no	Fkbp11	0.29153	0	33.3	0.347809	0	46	0.00211504	0.0322817	0.838191	-0.254649	-	yes	Fkbp11	0.347809	0	46	0.188487	0	27.5	5.9782e-06	0.000646697	1.84527	0.88383	+	yes
Fkbp14	0.0378214	0	7.6	0.0301485	0	6.1	0.511466	0.682594	1.2545	0.327117	+	no	Fkbp14	0.0378214	0	7.6	0.0148164	0	3.5	0.0184522	0.122522	2.55267	1.35201	+	no	Fkbp14	0.0148164	0	3.5	0.0301485	0	6.1	0.112518	0.560493	0.491448	-1.02489	-	no
Fkbp15	0.279747	0	39.4	0.313762	0	48.6	0.0392561	0.156666	0.89159	-0.165548	-	no	Fkbp15	0.279747	0	39.4	0.303734	0	44.9	0.141311	0.39531	0.921025	-0.118687	-	no	Fkbp15	0.303734	0	44.9	0.313762	0	48.6	0.446947	0.758655	0.96804	-0.0468608	-	no
Fkbp1a	0.64261	0.451699	63.1	0.650216	0.657081	73.3	0.122293	0.321626	0.988303	-0.0169741	-	no	Fkbp1a	0.64261	0.451699	63.1	0.705631	0.661083	74.9	0.0157295	0.111368	0.910689	-0.134969	-	no	Fkbp1a	0.705631	0.661083	74.9	0.650216	0.657081	73.3	0.375519	0.732537	1.08523	0.117996	+	no
Fkbp1b	0.0351912	0	3.2	0.0102368	0	2.4	0.597903	0.743131	3.4377	1.78145	+	no	Fkbp1b	0.0351912	0	3.2	0.0123726	0	2.4	0.547037	0.72438	2.84429	1.50807	+	no	Fkbp1b	0.0123726	0	2.4	0.0102368	0	2.4	1	1	1.20863	0.273377	+	no
Fkbp2	1.16903	1.17752	76.3	0.908842	0.829217	79.8	0.00221714	0.0218721	1.28628	0.363209	+	yes	Fkbp2	1.16903	1.17752	76.3	1.04514	1.02682	85.8	0.254925	0.496145	1.11854	0.161612	+	no	Fkbp2	1.04514	1.02682	85.8	0.908842	0.829217	79.8	0.00487245	0.117193	1.14997	0.201597	+	no
Fkbp3	0.351103	0	41	0.318404	0	44.9	0.38809	0.567357	1.1027	0.141036	+	no	Fkbp3	0.351103	0	41	0.363036	0	48.4	0.0685424	0.263269	0.967131	-0.0482174	-	no	Fkbp3	0.363036	0	48.4	0.318404	0	44.9	0.31289	0.732537	1.14017	0.189254	+	no
Fkbp4	0.855695	0.821497	69.1	1.02642	1.16055	82.6	0.000369899	0.00610542	0.833674	-0.262445	-	yes	Fkbp4	0.855695	0.821497	69.1	1.03781	1.05542	84.2	0.000249585	0.0084843	0.824522	-0.278371	-	yes	Fkbp4	1.03781	1.05542	84.2	1.02642	1.16055	82.6	0.686238	0.896908	1.0111	0.0159257	+	no
Fkbp5	0.0146047	0	5.6	0.00565706	0	1.6	0.0192324	0.0977431	2.58167	1.36831	+	no	Fkbp5	0.0146047	0	5.6	0.010619	0	3.2	0.16149	0.417913	1.37533	0.459777	+	no	Fkbp5	0.010619	0	3.2	0.00565706	0	1.6	0.22702	0.667129	1.87713	0.908529	+	no
Fkbp7	0.0111872	0	3.2	0.0544621	0	8.9	0.00595557	0.0439644	0.205413	-2.2834	-	no	Fkbp7	0.0111872	0	3.2	0.0302517	0	5.1	0.240103	0.488291	0.369804	-1.43517	-	no	Fkbp7	0.0302517	0	5.1	0.0544621	0	8.9	0.0528034	0.432875	0.555464	-0.848234	-	no
Fkbp8	0.634229	0.522745	63.5	0.6755	0.593514	74.5	0.130417	0.336087	0.938902	-0.0909532	-	no	Fkbp8	0.634229	0.522745	63.5	0.621941	0.6047	71.9	0.496479	0.690214	1.01976	0.0282254	+	no	Fkbp8	0.621941	0.6047	71.9	0.6755	0.593514	74.5	0.303754	0.725657	0.920711	-0.119179	-	no
Fkbp9	0.228332	0	34.1	0.26284	0	42.1	0.0339026	0.141831	0.868713	-0.203048	-	no	Fkbp9	0.228332	0	34.1	0.267202	0	40.1	0.0961614	0.318431	0.854532	-0.226794	-	no	Fkbp9	0.267202	0	40.1	0.26284	0	42.1	0.552996	0.825271	1.0166	0.0237465	+	no
Fkbpl	0.0279608	0	4.8	0.0369101	0	6.9	0.306973	0.496653	0.757538	-0.400609	-	no	Fkbpl	0.0279608	0	4.8	0.0364548	0	7.5	0.182462	0.450559	0.767	-0.382701	-	no	Fkbpl	0.0364548	0	7.5	0.0369101	0	6.9	0.821816	0.929878	0.987664	-0.0179084	-	no
Fkrp	0.119781	0	16.9	0.114961	0	19.8	0.347522	0.524636	1.04193	0.0592611	+	no	Fkrp	0.119781	0	16.9	0.114507	0	20.9	0.245079	0.488291	1.04606	0.0649615	+	no	Fkrp	0.114507	0	20.9	0.114961	0	19.8	0.914017	0.966164	0.996056	-0.0057008	-	no
Fktn	0.140281	0	22.1	0.130211	0	20.6	0.749706	0.854901	1.07734	0.107471	+	no	Fktn	0.140281	0	22.1	0.144351	0	22.5	0.940105	0.965726	0.971801	-0.0412673	-	no	Fktn	0.144351	0	22.5	0.130211	0	20.6	0.690129	0.898406	1.1086	0.148739	+	no
Flad1	0.0488909	0	7.6	0.0493235	0	8.5	0.668206	0.795839	0.99123	-0.0127077	-	no	Flad1	0.0488909	0	7.6	0.0368793	0	6.4	0.584699	0.755525	1.3257	0.406757	+	no	Flad1	0.0368793	0	6.4	0.0493235	0	8.5	0.305177	0.726717	0.747703	-0.419464	-	no
Flcn	0.247499	0	34.5	0.262189	0	37.7	0.299642	0.496653	0.943968	-0.0831894	-	no	Flcn	0.247499	0	34.5	0.304815	0	43	0.0225969	0.137264	0.811963	-0.300515	-	no	Flcn	0.304815	0	43	0.262189	0	37.7	0.235302	0.667129	1.16258	0.217326	+	no
Fli1	0.0133747	0	2.8	0	0	0	0.0080587	0.0544877	1.01337	0.019161	+	no	Fli1	0.0133747	0	2.8	0.00669496	0	0.3	0.00594474	0.0611362	1.99773	0.998359	+	no	Fli1	0.00669496	0	0.3	0	0	0	0.418298	0.732537	1.00669	0.00961949	+	no
Flicr	0	0	0	0	0	0	NA	NA	NA	NA	NA	NA	Flicr	0	0	0	0.00177819	0	0.3	0.416405	0.610612	0.998225	-0.00256306	-	no	Flicr	0.00177819	0	0.3	0	0	0	0.418298	0.732537	1.00178	0.00256571	+	no
Flii	0.312839	0	43.8	0.356302	0.389152	52.2	0.0264356	0.120275	0.878017	-0.18768	-	no	Flii	0.312839	0	43.8	0.345592	0.341893	51.1	0.061354	0.250782	0.905226	-0.143651	-	no	Flii	0.345592	0.341893	51.1	0.356302	0.389152	52.2	0.59249	0.854755	0.969942	-0.044029	-	no
Flna	0.187529	0	30.9	0.274877	0	42.9	0.00122108	0.0145088	0.682228	-0.551674	-	yes	Flna	0.187529	0	30.9	0.199519	0	36.9	0.21786	0.472329	0.939904	-0.0894148	-	no	Flna	0.199519	0	36.9	0.274877	0	42.9	0.01022	0.186547	0.725849	-0.462259	-	no
Flnb	0.14631	0	25.7	0.132978	0	22.3	0.401867	0.580221	1.10026	0.137841	+	no	Flnb	0.14631	0	25.7	0.196294	0	33.7	0.0307948	0.164207	0.745363	-0.423985	-	no	Flnb	0.196294	0	33.7	0.132978	0	22.3	0.00248976	0.0733227	1.47614	0.561826	+	no
Flnc	0	0	0	0.00148569	0	0.4	0.317307	0.496653	0.998517	-0.0021411	-	no	Flnc	0	0	0	0	0	0	NA	NA	NA	NA	NA	NA	Flnc	0	0	0	0.00148569	0	0.4	0.219738	0.660874	0.998517	-0.0021411	-	no
Flot1	0.262478	0	34.1	0.183433	0	32.4	0.448093	0.624641	1.43093	0.516948	+	no	Flot1	0.262478	0	34.1	0.233025	0	36.6	0.777097	0.873609	1.12639	0.17171	+	no	Flot1	0.233025	0	36.6	0.183433	0	32.4	0.232296	0.667129	1.27036	0.345239	+	no
Flot2	0.159444	0	24.9	0.18351	0	30.4	0.141042	0.356229	0.86886	-0.202805	-	no	Flot2	0.159444	0	24.9	0.237287	0	36.6	0.00100397	0.0200628	0.671947	-0.573581	-	yes	Flot2	0.237287	0	36.6	0.18351	0	30.4	0.074322	0.498212	1.29305	0.370777	+	no
Flrt1	0	0	0	0	0	0	NA	NA	NA	NA	NA	NA	Flrt1	0	0	0	0	0	0	NA	NA	NA	NA	NA	NA	Flrt1	0	0	0	0	0	0	NA	NA	NA	NA	NA	NA
Flrt2	0	0	0	0	0	0	NA	NA	NA	NA	NA	NA	Flrt2	0	0	0	0	0	0	NA	NA	NA	NA	NA	NA	Flrt2	0	0	0	0	0	0	NA	NA	NA	NA	NA	NA
Flrt3	0.0523306	0	6.4	0.0696944	0	11.3	0.0655412	0.218436	0.750858	-0.413387	-	no	Flrt3	0.0523306	0	6.4	0.0392373	0	6.4	0.946703	0.970162	1.3337	0.415431	+	no	Flrt3	0.0392373	0	6.4	0.0696944	0	11.3	0.0279458	0.327519	0.56299	-0.828818	-	no
Flt1	0	0	0	0	0	0	NA	NA	NA	NA	NA	NA	Flt1	0	0	0	0.00550334	0	0.5	0.249101	0.488291	0.994527	-0.00791756	-	no	Flt1	0.00550334	0	0.5	0	0	0	0.251017	0.667129	1.0055	0.00791308	+	no
Flt3	0	0	0	0.000157688	0	0.4	0.317307	0.496653	0.999842	-0.000227964	-	no	Flt3	0	0	0	0.00177713	0	0.5	0.249101	0.488291	0.998226	-0.00256161	-	no	Flt3	0.00177713	0	0.5	0.000157688	0	0.4	0.817922	0.929878	11.2699	3.4944	+	no
Flt3l	0.0364786	0	4.8	0.0225857	0	5.7	0.664308	0.793034	1.61512	0.691644	+	no	Flt3l	0.0364786	0	4.8	0.0351166	0	7.5	0.178632	0.44459	1.03879	0.0548999	+	no	Flt3l	0.0351166	0	7.5	0.0225857	0	5.7	0.370793	0.732537	1.55482	0.636744	+	no
Flt4	0	0	0	0.000771815	0	0.4	0.317307	0.496653	0.999229	-0.00111275	-	no	Flt4	0	0	0	0.00061614	0	0.3	0.416405	0.610612	0.999384	-0.000888974	-	no	Flt4	0.00061614	0	0.3	0.000771815	0	0.4	0.771017	0.914889	0.7983	-0.324998	-	no
Flvcr1	0.127829	0	22.9	0.276458	0	38.9	1.0019e-05	0.000384703	0.462383	-1.11284	-	yes	Flvcr1	0.127829	0	22.9	0.202124	0	31	0.0100175	0.08548	0.632429	-0.661024	-	no	Flvcr1	0.202124	0	31	0.276458	0	38.9	0.0268692	0.319669	0.731122	-0.451815	-	no
Flvcr2	0	0	0	0.00667593	0	1.6	0.044204	0.16982	0.993368	-0.00959982	-	no	Flvcr2	0	0	0	0.00125972	0	0.5	0.249101	0.488291	0.998742	-0.00181605	-	no	Flvcr2	0.00125972	0	0.5	0.00667593	0	1.6	0.173588	0.643937	0.188696	-2.40586	-	no
Flywch1	0.114071	0	18.1	0.214832	0	33.6	4.77094e-05	0.00127965	0.530977	-0.91328	-	yes	Flywch1	0.114071	0	18.1	0.167771	0	28.1	0.00392474	0.0467224	0.679921	-0.556561	-	yes	Flywch1	0.167771	0	28.1	0.214832	0	33.6	0.11288	0.561084	0.780939	-0.356718	-	no
Flywch2	0.0658245	0	9.2	0.0987836	0	18.2	0.00294892	0.0267259	0.666351	-0.585646	-	yes	Flywch2	0.0658245	0	9.2	0.115391	0	18.4	0.00101579	0.0202021	0.570446	-0.809839	-	yes	Flywch2	0.115391	0	18.4	0.0987836	0	18.2	0.887231	0.958777	1.16812	0.224192	+	no
Fmc1	0.383287	0	43	0.346594	0	49.4	0.475189	0.650787	1.10587	0.145179	+	no	Fmc1	0.383287	0	43	0.364553	0.359177	52.4	0.147642	0.407506	1.05139	0.0722979	+	no	Fmc1	0.364553	0.359177	52.4	0.346594	0	49.4	0.488962	0.795198	1.05181	0.072881	+	no
Fmn1	0	0	0	0	0	0	NA	NA	NA	NA	NA	NA	Fmn1	0	0	0	0.000788096	0	0.3	0.416405	0.610612	0.999213	-0.00113585	-	no	Fmn1	0.000788096	0	0.3	0	0	0	0.418298	0.732537	1.00079	0.00113928	+	no
Fmn2	0	0	0	0	0	0	NA	NA	NA	NA	NA	NA	Fmn2	0	0	0	0	0	0	NA	NA	NA	NA	NA	NA	Fmn2	0	0	0	0	0	0	NA	NA	NA	NA	NA	NA
Fmnl1	0	0	0	0	0	0	NA	NA	NA	NA	NA	NA	Fmnl1	0	0	0	0.000155839	0	0.3	0.416405	0.610612	0.999844	-0.000225078	-	no	Fmnl1	0.000155839	0	0.3	0	0	0	0.418298	0.732537	1.00016	0.000230813	+	no
Fmnl2	0.00283486	0	0.4	0.0008515	0	0.8	0.562912	0.719846	3.32926	1.7352	+	no	Fmnl2	0.00283486	0	0.4	0	0	0	0.221599	0.472329	1.00283	0.00407706	+	no	Fmnl2	0	0	0	0.0008515	0	0.8	0.0819843	0.498212	0.999149	-0.00122826	-	no
Fmnl3	0.000275313	0	0.4	0	0	0	0.321225	0.496653	1.00028	0.000403898	+	no	Fmnl3	0.000275313	0	0.4	0.00276922	0	1.1	0.358162	0.607193	0.0994187	-3.33034	-	no	Fmnl3	0.00276922	0	1.1	0	0	0	0.103605	0.538822	1.00277	0.00399074	+	no
Fmo1	0	0	0	0.00199149	0	0.4	0.317307	0.496653	0.998012	-0.00287093	-	no	Fmo1	0	0	0	0	0	0	NA	NA	NA	NA	NA	NA	Fmo1	0	0	0	0.00199149	0	0.4	0.219738	0.660874	0.998012	-0.00287093	-	no
Fmo2	0.174818	0	25.3	0.429852	0.335846	53	1.71727e-11	3.52911e-09	0.406694	-1.29798	-	yes	Fmo2	0.174818	0	25.3	0.2571	0	32.9	0.0215549	0.133406	0.679963	-0.556472	-	no	Fmo2	0.2571	0	32.9	0.429852	0.335846	53	4.62034e-07	6.50814e-05	0.598112	-0.741512	-	yes
Fmo3	0	0	0	0	0	0	NA	NA	NA	NA	NA	NA	Fmo3	0	0	0	0	0	0	NA	NA	NA	NA	NA	NA	Fmo3	0	0	0	0	0	0	NA	NA	NA	NA	NA	NA
Fmo4	0.0363443	0	5.2	0.0263643	0	5.3	0.988351	1	1.37854	0.463143	+	no	Fmo4	0.0363443	0	5.2	0.0227673	0	4.3	0.571526	0.743979	1.59634	0.674766	+	no	Fmo4	0.0227673	0	4.3	0.0263643	0	5.3	0.582743	0.846229	0.863565	-0.211623	-	no
Fmo5	0.111923	0	18.5	0.146281	0	26.3	0.0166945	0.0886374	0.765119	-0.386243	-	no	Fmo5	0.111923	0	18.5	0.132349	0	23	0.105855	0.331331	0.845665	-0.241843	-	no	Fmo5	0.132349	0	23	0.146281	0	26.3	0.383086	0.732537	0.904755	-0.144401	-	no
Fmod	0	0	0	0	0	0	NA	NA	NA	NA	NA	NA	Fmod	0	0	0	0	0	0	NA	NA	NA	NA	NA	NA	Fmod	0	0	0	0	0	0	NA	NA	NA	NA	NA	NA
Fmr1	0.165356	0	22.1	0.279947	0	39.3	3.57797e-05	0.00100396	0.590669	-0.759579	-	yes	Fmr1	0.165356	0	22.1	0.221152	0	36.4	0.000472886	0.0126564	0.747702	-0.419465	-	yes	Fmr1	0.221152	0	36.4	0.279947	0	39.3	0.237524	0.667129	0.789979	-0.340114	-	no
Fmr1os	0	0	0	0	0	0	NA	NA	NA	NA	NA	NA	Fmr1os	0	0	0	0	0	0	NA	NA	NA	NA	NA	NA	Fmr1os	0	0	0	0	0	0	NA	NA	NA	NA	NA	NA
Fn1	0	0	0	0	0	0	NA	NA	NA	NA	NA	NA	Fn1	0	0	0	0	0	0	NA	NA	NA	NA	NA	NA	Fn1	0	0	0	0	0	0	NA	NA	NA	NA	NA	NA
Fn3k	0.024801	0	4.4	0.0315368	0	6.1	0.373112	0.55169	0.786414	-0.346638	-	no	Fn3k	0.024801	0	4.4	0.0499489	0	7.8	0.0809858	0.290463	0.496527	-1.01006	-	no	Fn3k	0.0499489	0	7.8	0.0315368	0	6.1	0.419065	0.733449	1.58383	0.663418	+	no
Fn3krp	0.0142531	0	2.8	0.0269001	0	5.7	0.105631	0.290312	0.529853	-0.916335	-	no	Fn3krp	0.0142531	0	2.8	0.0384648	0	6.4	0.0373225	0.181678	0.370549	-1.43226	-	no	Fn3krp	0.0384648	0	6.4	0.0269001	0	5.7	0.666698	0.89396	1.42992	0.515929	+	no
Fnbp1	0.170764	0	28.1	0.18789	0	34.8	0.173502	0.382354	0.908848	-0.137889	-	no	Fnbp1	0.170764	0	28.1	0.234704	0	37.4	0.0124907	0.0981505	0.72757	-0.458843	-	no	Fnbp1	0.234704	0	37.4	0.18789	0	34.8	0.243245	0.667129	1.24916	0.320954	+	no
Fnbp1l	0.384267	0	44.2	0.564919	0.525817	65.2	2.31281e-06	0.000117582	0.680217	-0.555933	-	yes	Fnbp1l	0.384267	0	44.2	0.488353	0.443515	58.8	0.000662862	0.0151375	0.786865	-0.345812	-	yes	Fnbp1l	0.488353	0.443515	58.8	0.564919	0.525817	65.2	0.0610013	0.462106	0.864465	-0.210121	-	no
Fnbp4	0.121143	0	20.9	0.153584	0	26.7	0.0766633	0.242586	0.788775	-0.342313	-	no	Fnbp4	0.121143	0	20.9	0.169638	0	29.9	0.00691105	0.0670467	0.714127	-0.485748	-	no	Fnbp4	0.169638	0	29.9	0.153584	0	26.7	0.491829	0.797487	1.10453	0.143434	+	no
Fndc1	0	0	0	0	0	0	NA	NA	NA	NA	NA	NA	Fndc1	0	0	0	0	0	0	NA	NA	NA	NA	NA	NA	Fndc1	0	0	0	0	0	0	NA	NA	NA	NA	NA	NA
Fndc10	0.0123768	0	2.4	0.0284618	0	5.3	0.096154	0.27386	0.434855	-1.20139	-	no	Fndc10	0.0123768	0	2.4	0.0264169	0	4.3	0.213412	0.472329	0.468517	-1.09383	-	no	Fndc10	0.0264169	0	4.3	0.0284618	0	5.3	0.581028	0.844433	0.928152	-0.107567	-	no
Fndc11	0.00314384	0	0.8	0.00855258	0	2	0.247626	0.484922	0.36759	-1.44383	-	no	Fndc11	0.00314384	0	0.8	0.00121748	0	0.3	0.347267	0.599311	2.58225	1.36863	+	no	Fndc11	0.00121748	0	0.3	0.00855258	0	2	0.0290044	0.334279	0.142352	-2.81246	-	no
Fndc3a	0.33082	0	40.6	0.312818	0	45.7	0.28426	0.496653	1.05755	0.0807218	+	no	Fndc3a	0.33082	0	40.6	0.375667	0.351713	52.7	0.00915503	0.081148	0.880621	-0.183406	-	no	Fndc3a	0.375667	0.351713	52.7	0.312818	0	45.7	0.14644	0.622036	1.20091	0.264128	+	no
Fndc3b	0.354925	0	42.2	0.398469	0.424681	53.4	0.0642507	0.215364	0.890721	-0.166954	-	no	Fndc3b	0.354925	0	42.2	0.4593	0.433966	59.1	0.000596008	0.0141756	0.772751	-0.371924	-	yes	Fndc3b	0.4593	0.433966	59.1	0.398469	0.424681	53.4	0.12132	0.579103	1.15266	0.204971	+	no
Fndc4	0.0252474	0	4.4	0.0411882	0	5.7	0.511729	0.682758	0.612975	-0.706099	-	no	Fndc4	0.0252474	0	4.4	0.044953	0	7.5	0.106942	0.333532	0.561639	-0.832285	-	no	Fndc4	0.044953	0	7.5	0.0411882	0	5.7	0.374735	0.732537	1.0914	0.126187	+	no
Fndc5	0.0159209	0	2.8	0.0116476	0	2.4	0.780644	0.874367	1.36688	0.450892	+	no	Fndc5	0.0159209	0	2.8	0.00564565	0	1.3	0.184329	0.453981	2.82002	1.49571	+	no	Fndc5	0.00564565	0	1.3	0.0116476	0	2.4	0.311507	0.732537	0.484707	-1.04482	-	no
Fndc7	0.0394579	0	5.6	0.0140665	0	3.2	0.187432	0.400296	2.8051	1.48805	+	no	Fndc7	0.0394579	0	5.6	0.0229387	0	4	0.353694	0.605767	1.72015	0.782531	+	no	Fndc7	0.0229387	0	4	0.0140665	0	3.2	0.592676	0.854755	1.63073	0.705521	+	no
Fndc9	0	0	0	0	0	0	NA	NA	NA	NA	NA	NA	Fndc9	0	0	0	0	0	0	NA	NA	NA	NA	NA	NA	Fndc9	0	0	0	0	0	0	NA	NA	NA	NA	NA	NA
Fnip1	0.319625	0	42.6	0.467803	0.458698	58.7	9.95182e-05	0.00227241	0.683248	-0.549519	-	yes	Fnip1	0.319625	0	42.6	0.470395	0.406536	57.5	0.000167209	0.00673074	0.679482	-0.557492	-	yes	Fnip1	0.470395	0.406536	57.5	0.467803	0.458698	58.7	0.650977	0.884967	1.00554	0.00797334	+	no
Fnip2	0.138451	0	21.7	0.240968	0	37.2	4.79726e-05	0.00128199	0.574563	-0.799463	-	yes	Fnip2	0.138451	0	21.7	0.181358	0	30.2	0.0177943	0.119593	0.763416	-0.389459	-	no	Fnip2	0.181358	0	30.2	0.240968	0	37.2	0.026366	0.316965	0.752621	-0.410004	-	no
Fnta	0.332033	0	43.8	0.419173	0.461776	58.3	0.000438461	0.006857	0.792114	-0.33622	-	yes	Fnta	0.332033	0	43.8	0.413793	0.413513	55.1	0.00298105	0.0395421	0.802414	-0.317581	-	yes	Fnta	0.413793	0.413513	55.1	0.419173	0.461776	58.3	0.404009	0.732537	0.987164	-0.0186389	-	no
Fntb	0.0221352	0	4.8	0.030037	0	6.1	0.503286	0.674949	0.73693	-0.440401	-	no	Fntb	0.0221352	0	4.8	0.0387434	0	6.7	0.321856	0.576456	0.571327	-0.807611	-	no	Fntb	0.0387434	0	6.7	0.030037	0	6.1	0.761582	0.914889	1.28986	0.367211	+	no
Focad	0.0352049	0	4.4	0.0103049	0	2.4	0.215534	0.441266	3.41632	1.77244	+	no	Focad	0.0352049	0	4.4	0.0252299	0	5.1	0.704592	0.842404	1.39537	0.480647	+	no	Focad	0.0252299	0	5.1	0.0103049	0	2.4	0.0971939	0.537283	2.44833	1.2918	+	no
Folh1	0	0	0	0	0	0	NA	NA	NA	NA	NA	NA	Folh1	0	0	0	0	0	0	NA	NA	NA	NA	NA	NA	Folh1	0	0	0	0	0	0	NA	NA	NA	NA	NA	NA
Folr1	0	0	0	0.00195419	0	0.4	0.317307	0.496653	0.99805	-0.002816	-	no	Folr1	0	0	0	0	0	0	NA	NA	NA	NA	NA	NA	Folr1	0	0	0	0.00195419	0	0.4	0.219738	0.660874	0.99805	-0.002816	-	no
Folr2	0	0	0	0	0	0	NA	NA	NA	NA	NA	NA	Folr2	0	0	0	0.000645344	0	0.3	0.416405	0.610612	0.999355	-0.000930839	-	no	Folr2	0.000645344	0	0.3	0	0	0	0.418298	0.732537	1.00065	0.000937447	+	no
Fopnl	0.106986	0	17.7	0.12511	0	21.1	0.285073	0.496653	0.855134	-0.225777	-	no	Fopnl	0.106986	0	17.7	0.123529	0	22.7	0.116491	0.350446	0.86608	-0.207429	-	no	Fopnl	0.123529	0	22.7	0.12511	0	21.1	0.686444	0.896951	0.987362	-0.0183485	-	no
Fos	3.21207	3.74514	81.9	4.10892	4.51608	95.1	5.02231e-12	1.18194e-09	0.781731	-0.355256	-	yes	Fos	3.21207	3.74514	81.9	3.65543	3.97305	93	0.0176358	0.119271	0.87871	-0.18654	-	no	Fos	3.65543	3.97305	93	4.10892	4.51608	95.1	8.2566e-09	1.95681e-06	0.889634	-0.168716	-	yes
Fosb	2.55373	3.13642	73.5	3.76782	4.09725	94.3	4.0123e-19	4.18167e-16	0.677774	-0.561123	-	yes	Fosb	2.55373	3.13642	73.5	2.99466	3.39624	89.3	0.0110304	0.0909626	0.852761	-0.229786	-	no	Fosb	2.99466	3.39624	89.3	3.76782	4.09725	94.3	4.7593e-17	1.01516e-13	0.794799	-0.331337	-	yes
Fosl1	0.0507702	0	7.6	0.0366682	0	7.3	0.844071	0.921224	1.38458	0.469454	+	no	Fosl1	0.0507702	0	7.6	0.00494241	0	1.6	0.000137003	0.00613666	10.2724	3.3607	+	no	Fosl1	0.00494241	0	1.6	0.0366682	0	7.3	0.000263226	0.0144686	0.134787	-2.89124	-	no
Fosl2	0.3048	0	40.2	0.351765	0	47.4	0.0496077	0.181638	0.866487	-0.20675	-	no	Fosl2	0.3048	0	40.2	0.326468	0	46.8	0.101151	0.324973	0.933628	-0.0990801	-	no	Fosl2	0.326468	0	46.8	0.351765	0	47.4	0.570464	0.837604	0.928086	-0.10767	-	no
Foxa1	0.472286	0.396931	53	0.607149	0.552932	67.6	0.00145557	0.0162621	0.777875	-0.36239	-	yes	Foxa1	0.472286	0.396931	53	0.54877	0.521627	65	0.0235285	0.140915	0.860628	-0.216539	-	no	Foxa1	0.54877	0.521627	65	0.607149	0.552932	67.6	0.160442	0.624729	0.903846	-0.145851	-	no
Foxa2	0.594719	0.406049	55	0.875544	0.859719	77.7	2.98487e-07	2.01631e-05	0.679256	-0.557973	-	yes	Foxa2	0.594719	0.406049	55	0.756729	0.744585	73.5	0.00013929	0.00617339	0.785907	-0.34757	-	yes	Foxa2	0.756729	0.744585	73.5	0.875544	0.859719	77.7	0.0322034	0.345837	0.864296	-0.210403	-	no
Foxa3	0	0	0	0	0	0	NA	NA	NA	NA	NA	NA	Foxa3	0	0	0	0.00403658	0	0.8	0.157466	0.412521	0.99598	-0.00581132	-	no	Foxa3	0.00403658	0	0.8	0	0	0	0.159146	0.622036	1.00404	0.00581675	+	no
Foxc1	0	0	0	0	0	0	NA	NA	NA	NA	NA	NA	Foxc1	0	0	0	0.000878775	0	0.3	0.416405	0.610612	0.999122	-0.00126724	-	no	Foxc1	0.000878775	0	0.3	0	0	0	0.418298	0.732537	1.00088	0.00126901	+	no
Foxc2	0	0	0	0	0	0	NA	NA	NA	NA	NA	NA	Foxc2	0	0	0	0	0	0	NA	NA	NA	NA	NA	NA	Foxc2	0	0	0	0	0	0	NA	NA	NA	NA	NA	NA
Foxd1	0	0	0	0	0	0	NA	NA	NA	NA	NA	NA	Foxd1	0	0	0	0	0	0	NA	NA	NA	NA	NA	NA	Foxd1	0	0	0	0	0	0	NA	NA	NA	NA	NA	NA
Foxd2	0	0	0	0	0	0	NA	NA	NA	NA	NA	NA	Foxd2	0	0	0	0	0	0	NA	NA	NA	NA	NA	NA	Foxd2	0	0	0	0	0	0	NA	NA	NA	NA	NA	NA
Foxd4	0.00443989	0	0.8	0	0	0	0.159401	0.361657	1.00444	0.00639139	+	no	Foxd4	0.00443989	0	0.8	0	0	0	0.0832231	0.290463	1.00444	0.00639139	+	no	Foxd4	0	0	0	0	0	0	NA	NA	NA	NA	NA	NA
Foxf1	0	0	0	0	0	0	NA	NA	NA	NA	NA	NA	Foxf1	0	0	0	0	0	0	NA	NA	NA	NA	NA	NA	Foxf1	0	0	0	0	0	0	NA	NA	NA	NA	NA	NA
Foxf2	0.00116581	0	0.4	0.000928292	0	0.4	1	1	1.25586	0.328677	+	no	Foxf2	0.00116581	0	0.4	0	0	0	0.221599	0.472329	1.00117	0.00168697	+	no	Foxf2	0	0	0	0.000928292	0	0.4	0.219738	0.660874	0.999073	-0.001338	-	no
Foxj1	0	0	0	0	0	0	NA	NA	NA	NA	NA	NA	Foxj1	0	0	0	0	0	0	NA	NA	NA	NA	NA	NA	Foxj1	0	0	0	0	0	0	NA	NA	NA	NA	NA	NA
Foxj2	0.118638	0	21.3	0.165004	0	26.7	0.0620892	0.209806	0.719001	-0.475935	-	no	Foxj2	0.118638	0	21.3	0.13831	0	25.7	0.137386	0.387634	0.85777	-0.221338	-	no	Foxj2	0.13831	0	25.7	0.165004	0	26.7	0.532168	0.822582	0.838221	-0.254597	-	no
Foxj3	0.209635	0	32.5	0.263489	0	41.3	0.0304346	0.132836	0.795611	-0.329866	-	no	Foxj3	0.209635	0	32.5	0.215752	0	35	0.510561	0.702608	0.971647	-0.0414954	-	no	Foxj3	0.215752	0	35	0.263489	0	41.3	0.087916	0.514579	0.818827	-0.28837	-	no
Foxk1	0.0493628	0	10.8	0.0776421	0	15.4	0.0851945	0.25312	0.635774	-0.653415	-	no	Foxk1	0.0493628	0	10.8	0.0855505	0	16.3	0.0344282	0.173289	0.577002	-0.793352	-	no	Foxk1	0.0855505	0	16.3	0.0776421	0	15.4	0.826859	0.930848	1.10186	0.139937	+	no
Foxk2	0.168151	0	24.1	0.130648	0	25.1	0.867341	0.939617	1.28705	0.364065	+	no	Foxk2	0.168151	0	24.1	0.175337	0	29.1	0.174602	0.438457	0.959014	-0.0603759	-	no	Foxk2	0.175337	0	29.1	0.130648	0	25.1	0.211696	0.660874	1.34205	0.424441	+	no
Foxl1	0	0	0	0	0	0	NA	NA	NA	NA	NA	NA	Foxl1	0	0	0	0	0	0	NA	NA	NA	NA	NA	NA	Foxl1	0	0	0	0	0	0	NA	NA	NA	NA	NA	NA
Foxm1	0	0	0	0.00532257	0	1.2	0.0818185	0.250328	0.994706	-0.00765792	-	no	Foxm1	0	0	0	0.00355367	0	0.8	0.157466	0.412521	0.996459	-0.00511765	-	no	Foxm1	0.00355367	0	0.8	0.00532257	0	1.2	0.60926	0.861283	0.667661	-0.582812	-	no
Foxn2	0.0770665	0	15.3	0.119857	0	21.9	0.0400627	0.158976	0.642989	-0.637135	-	no	Foxn2	0.0770665	0	15.3	0.120975	0	21.9	0.0244596	0.143832	0.637043	-0.650537	-	no	Foxn2	0.120975	0	21.9	0.119857	0	21.9	0.981106	0.996074	1.00933	0.0134022	+	no
Foxn3	0.335632	0	45.8	0.388943	0.353623	54.3	0.0641616	0.215321	0.862933	-0.21268	-	no	Foxn3	0.335632	0	45.8	0.431288	0.344584	55.3	0.00620557	0.0624487	0.778208	-0.361772	-	no	Foxn3	0.431288	0.344584	55.3	0.388943	0.353623	54.3	0.348296	0.732537	1.10887	0.149092	+	no
Foxn4	0.00183985	0	0.4	0	0	0	0.321225	0.496653	1.00184	0.00265212	+	no	Foxn4	0.00183985	0	0.4	0	0	0	0.221599	0.472329	1.00184	0.00265212	+	no	Foxn4	0	0	0	0	0	0	NA	NA	NA	NA	NA	NA
Foxo1	0.295752	0	38.6	0.297109	0	44.5	0.28622	0.496653	0.995433	-0.00660373	-	no	Foxo1	0.295752	0	38.6	0.25975	0	39.8	0.841425	0.905554	1.1386	0.187265	+	no	Foxo1	0.25975	0	39.8	0.297109	0	44.5	0.150118	0.622036	0.874259	-0.193868	-	no
Foxo3	0.460467	0.357151	50.6	0.547249	0.5184	65.2	0.0100619	0.0633636	0.841422	-0.249098	-	no	Foxo3	0.460467	0.357151	50.6	0.512525	0.491505	63.4	0.0771052	0.284864	0.898429	-0.154523	-	no	Foxo3	0.512525	0.491505	63.4	0.547249	0.5184	65.2	0.183308	0.657688	0.936548	-0.0945753	-	no
Foxo4	0.0639046	0	9.6	0.0856147	0	15	0.0594671	0.203622	0.746421	-0.421938	-	no	Foxo4	0.0639046	0	9.6	0.093413	0	16.8	0.010671	0.0890365	0.684108	-0.547703	-	no	Foxo4	0.093413	0	16.8	0.0856147	0	15	0.585573	0.848853	1.09109	0.125765	+	no
Foxo6	0.024714	0	4.4	0.0185715	0	2.8	0.357291	0.535129	1.33075	0.412237	+	no	Foxo6	0.024714	0	4.4	0.0199177	0	3.7	0.680127	0.828912	1.2408	0.311275	+	no	Foxo6	0.0199177	0	3.7	0.0185715	0	2.8	0.544265	0.823568	1.07249	0.100962	+	no
Foxp1	1.43116	1.70308	72.3	1.72812	1.83743	90.7	0.0119381	0.0711319	0.828158	-0.272021	-	no	Foxp1	1.43116	1.70308	72.3	1.65122	1.75774	88	0.0452379	0.205188	0.866728	-0.206349	-	no	Foxp1	1.65122	1.75774	88	1.72812	1.83743	90.7	0.403964	0.732537	0.9555	-0.0656721	-	no
Foxp2	0.112926	0	14.5	0.143326	0	21.9	0.0433758	0.168096	0.7879	-0.343915	-	no	Foxp2	0.112926	0	14.5	0.134748	0	18.4	0.200717	0.472329	0.838059	-0.254877	-	no	Foxp2	0.134748	0	18.4	0.143326	0	21.9	0.370749	0.732537	0.940149	-0.0890382	-	no
Foxp3	0.000112255	0	0.4	0	0	0	0.321225	0.496653	1.00011	0.000158688	+	no	Foxp3	0.000112255	0	0.4	0	0	0	0.221599	0.472329	1.00011	0.000158688	+	no	Foxp3	0	0	0	0	0	0	NA	NA	NA	NA	NA	NA
Foxp4	0.361159	0	43.8	0.326031	0	46.2	0.946916	1	1.10774	0.147622	+	no	Foxp4	0.361159	0	43.8	0.382603	0.380458	50.8	0.134816	0.383825	0.943953	-0.0832134	-	no	Foxp4	0.382603	0.380458	50.8	0.326031	0	46.2	0.105256	0.542673	1.17351	0.230835	+	no
Foxq1	0.0355291	0	5.6	0.0232305	0	4	0.410406	0.587747	1.52942	0.612982	+	no	Foxq1	0.0355291	0	5.6	0.0795198	0	12.6	0.00459645	0.0520818	0.446796	-1.16231	-	no	Foxq1	0.0795198	0	12.6	0.0232305	0	4	0.000323342	0.0168099	3.42308	1.77529	+	yes
Foxr1	0	0	0	0	0	0	NA	NA	NA	NA	NA	NA	Foxr1	0	0	0	0	0	0	NA	NA	NA	NA	NA	NA	Foxr1	0	0	0	0	0	0	NA	NA	NA	NA	NA	NA
Foxred1	0.0536556	0	10	0.068629	0	13.8	0.178582	0.388792	0.781821	-0.35509	-	no	Foxred1	0.0536556	0	10	0.06392	0	13.4	0.228258	0.481289	0.839418	-0.252539	-	no	Foxred1	0.06392	0	13.4	0.068629	0	13.8	0.822685	0.929878	0.931384	-0.102552	-	no
Foxred2	0.00826369	0	2	0.00359024	0	0.8	0.260391	0.496653	2.30171	1.20271	+	no	Foxred2	0.00826369	0	2	0.00332237	0	0.8	0.190733	0.463253	2.48729	1.31458	+	no	Foxred2	0.00332237	0	0.8	0.00359024	0	0.8	0.990578	0.998512	0.925388	-0.11187	-	no
Foxs1	0	0	0	0	0	0	NA	NA	NA	NA	NA	NA	Foxs1	0	0	0	0	0	0	NA	NA	NA	NA	NA	NA	Foxs1	0	0	0	0	0	0	NA	NA	NA	NA	NA	NA
Fpgs	0.0429225	0	8	0.0465453	0	9.3	0.632033	0.773008	0.922166	-0.116901	-	no	Fpgs	0.0429225	0	8	0.0604013	0	11	0.230391	0.483625	0.710622	-0.492846	-	no	Fpgs	0.0604013	0	11	0.0465453	0	9.3	0.500697	0.802645	1.29769	0.375945	+	no
Fpgt	0.0557495	0	8	0.0668708	0	11.7	0.147791	0.361657	0.833689	-0.262418	-	no	Fpgt	0.0557495	0	8	0.0502075	0	9.6	0.478652	0.673076	1.11038	0.151057	+	no	Fpgt	0.0502075	0	9.6	0.0668708	0	11.7	0.372187	0.732537	0.750812	-0.413476	-	no
Fpr1	0.00327562	0	0.4	0	0	0	0.321225	0.496653	1.00328	0.0047243	+	no	Fpr1	0.00327562	0	0.4	0	0	0	0.221599	0.472329	1.00328	0.0047243	+	no	Fpr1	0	0	0	0	0	0	NA	NA	NA	NA	NA	NA
Fpr2	0.000701302	0	0.8	0	0	0	0.159401	0.361657	1.0007	0.00100953	+	no	Fpr2	0.000701302	0	0.8	0	0	0	0.0832231	0.290463	1.0007	0.00100953	+	no	Fpr2	0	0	0	0	0	0	NA	NA	NA	NA	NA	NA
Fra10ac1	0.075584	0	11.2	0.0814389	0	15.8	0.145856	0.361657	0.928106	-0.107638	-	no	Fra10ac1	0.075584	0	11.2	0.0790977	0	14.7	0.251282	0.490826	0.955578	-0.0655539	-	no	Fra10ac1	0.0790977	0	14.7	0.0814389	0	15.8	0.642977	0.882374	0.971251	-0.0420841	-	no
Fras1	0	0	0	0	0	0	NA	NA	NA	NA	NA	NA	Fras1	0	0	0	0.00110289	0	0.3	0.416405	0.610612	0.998898	-0.00159073	-	no	Fras1	0.00110289	0	0.3	0	0	0	0.418298	0.732537	1.0011	0.00158609	+	no
Frat1	0.0142662	0	3.6	0.0504724	0	8.1	0.0286675	0.127527	0.282654	-1.82289	-	no	Frat1	0.0142662	0	3.6	0.0271751	0	5.6	0.22877	0.481831	0.524973	-0.929685	-	no	Frat1	0.0271751	0	5.6	0.0504724	0	8.1	0.231906	0.667129	0.538416	-0.893208	-	no
Frat2	0.0733779	0	11.6	0.147143	0	23.1	0.000317424	0.00544886	0.498685	-1.0038	-	yes	Frat2	0.0733779	0	11.6	0.0654544	0	11.8	0.867853	0.924221	1.12105	0.164854	+	no	Frat2	0.0654544	0	11.8	0.147143	0	23.1	0.000144456	0.0092174	0.444836	-1.16865	-	yes
Frem1	0	0	0	0	0	0	NA	NA	NA	NA	NA	NA	Frem1	0	0	0	0	0	0	NA	NA	NA	NA	NA	NA	Frem1	0	0	0	0	0	0	NA	NA	NA	NA	NA	NA
Frem2	0.00161052	0	0.4	0.00570974	0	1.2	0.310022	0.496653	0.282066	-1.8259	-	no	Frem2	0.00161052	0	0.4	0.00762864	0	1.3	0.239881	0.488291	0.211115	-2.2439	-	no	Frem2	0.00762864	0	1.3	0.00570974	0	1.2	0.887436	0.958777	1.33607	0.418001	+	no
Frg1	0.193908	0	29.3	0.220296	0	34.8	0.101236	0.282647	0.880217	-0.184068	-	no	Frg1	0.193908	0	29.3	0.184157	0	32.1	0.374373	0.610612	1.05295	0.0744356	+	no	Frg1	0.184157	0	32.1	0.220296	0	34.8	0.341745	0.732537	0.835954	-0.258504	-	no
Frg2f1	0.00854624	0	1.6	0.0231162	0	4.5	0.0642947	0.215413	0.369708	-1.43554	-	no	Frg2f1	0.00854624	0	1.6	0.014285	0	2.9	0.287884	0.534221	0.598266	-0.741141	-	no	Frg2f1	0.014285	0	2.9	0.0231162	0	4.5	0.307924	0.729259	0.617966	-0.6944	-	no
Frk	0.114111	0	20.9	0.135041	0	22.3	0.591032	0.737514	0.845011	-0.242958	-	no	Frk	0.114111	0	20.9	0.171129	0	26.7	0.056047	0.237382	0.666809	-0.584655	-	no	Frk	0.171129	0	26.7	0.135041	0	22.3	0.191377	0.660874	1.26724	0.341695	+	no
Frmd4a	0.0511745	0	10	0.0435162	0	9.3	0.812687	0.896425	1.17599	0.233873	+	no	Frmd4a	0.0511745	0	10	0.091927	0	15	0.0584584	0.2439	0.556686	-0.845063	-	no	Frmd4a	0.091927	0	15	0.0435162	0	9.3	0.0313764	0.343803	2.11248	1.07894	+	no
Frmd4b	0.213952	0	29.3	0.162353	0	26.3	0.42077	0.596527	1.31782	0.398152	+	no	Frmd4b	0.213952	0	29.3	0.207791	0	32.9	0.428558	0.623586	1.02965	0.042154	+	no	Frmd4b	0.207791	0	32.9	0.162353	0	26.3	0.0922307	0.524608	1.27987	0.355997	+	no
Frmd5	0	0	0	0	0	0	NA	NA	NA	NA	NA	NA	Frmd5	0	0	0	0	0	0	NA	NA	NA	NA	NA	NA	Frmd5	0	0	0	0	0	0	NA	NA	NA	NA	NA	NA
Frmd6	0.246391	0	36.1	0.361821	0	49.4	0.000307213	0.00531108	0.680974	-0.554328	-	yes	Frmd6	0.246391	0	36.1	0.333769	0	45.2	0.00392914	0.0467378	0.738208	-0.437901	-	yes	Frmd6	0.333769	0	45.2	0.361821	0	49.4	0.368021	0.732537	0.92247	-0.116427	-	no
Frmd8	0.122358	0	22.5	0.132793	0	24.3	0.641961	0.780311	0.921417	-0.118074	-	no	Frmd8	0.122358	0	22.5	0.15958	0	29.1	0.0557573	0.236421	0.766752	-0.383169	-	no	Frmd8	0.15958	0	29.1	0.132793	0	24.3	0.139573	0.61984	1.20172	0.265095	+	no
Frmd8os	0.00929664	0	1.6	0.018061	0	2.8	0.351886	0.529316	0.514736	-0.958096	-	no	Frmd8os	0.00929664	0	1.6	0.00874894	0	1.6	0.997502	1	1.0626	0.0876013	+	no	Frmd8os	0.00874894	0	1.6	0.018061	0	2.8	0.293951	0.716698	0.484411	-1.0457	-	no
Frmpd1	0	0	0	0	0	0	NA	NA	NA	NA	NA	NA	Frmpd1	0	0	0	0.00112542	0	0.3	0.416405	0.610612	0.998876	-0.0016225	-	no	Frmpd1	0.00112542	0	0.3	0	0	0	0.418298	0.732537	1.00113	0.00162933	+	no
Frmpd2	0	0	0	0	0	0	NA	NA	NA	NA	NA	NA	Frmpd2	0	0	0	0	0	0	NA	NA	NA	NA	NA	NA	Frmpd2	0	0	0	0	0	0	NA	NA	NA	NA	NA	NA
Frrs1	0.00693844	0	2.4	0.00484027	0	1.6	0.53765	0.706171	1.43348	0.519523	+	no	Frrs1	0.00693844	0	2.4	0.00861547	0	2.1	0.836628	0.902774	0.805347	-0.312318	-	no	Frrs1	0.00861547	0	2.1	0.00484027	0	1.6	0.640733	0.881181	1.77995	0.831841	+	no
Frs2	0.219271	0	33.3	0.233671	0	37.7	0.239665	0.475452	0.938373	-0.0917658	-	no	Frs2	0.219271	0	33.3	0.223234	0	36.9	0.342193	0.599042	0.982247	-0.0258425	-	no	Frs2	0.223234	0	36.9	0.233671	0	37.7	0.75811	0.914889	0.955334	-0.0659235	-	no
Frs3	0.00664902	0	1.6	0.0170856	0	3.6	0.151169	0.361657	0.389159	-1.36157	-	no	Frs3	0.00664902	0	1.6	0.0235219	0	4	0.0825513	0.290463	0.282673	-1.82279	-	no	Frs3	0.0235219	0	4	0.0170856	0	3.6	0.793273	0.925299	1.37671	0.461226	+	no
Fry	0.151563	0	24.5	0.289122	0	42.9	3.63655e-06	0.000167914	0.524218	-0.931761	-	yes	Fry	0.151563	0	24.5	0.244087	0	36.1	0.000937122	0.0189933	0.620937	-0.687482	-	yes	Fry	0.244087	0	36.1	0.289122	0	42.9	0.0874887	0.513884	0.844238	-0.244279	-	no
Fryl	0.296957	0	39.8	0.329331	0	46.6	0.129685	0.334907	0.901696	-0.149287	-	no	Fryl	0.296957	0	39.8	0.314031	0	46	0.173667	0.436627	0.945629	-0.0806543	-	no	Fryl	0.314031	0	46	0.329331	0	46.6	0.699742	0.901534	0.953541	-0.0686333	-	no
Fsbp	0.00194762	0	0.4	0.00675605	0	1.6	0.177953	0.387829	0.288278	-1.79447	-	no	Fsbp	0.00194762	0	0.4	0.00151066	0	0.3	0.775464	0.872968	1.28925	0.366529	+	no	Fsbp	0.00151066	0	0.3	0.00675605	0	1.6	0.066308	0.480822	0.223602	-2.161	-	no
Fscn1	0	0	0	0	0	0	NA	NA	NA	NA	NA	NA	Fscn1	0	0	0	0	0	0	NA	NA	NA	NA	NA	NA	Fscn1	0	0	0	0	0	0	NA	NA	NA	NA	NA	NA
Fscn2	0	0	0	0.00180972	0	0.4	0.317307	0.496653	0.998194	-0.00260786	-	no	Fscn2	0	0	0	0	0	0	NA	NA	NA	NA	NA	NA	Fscn2	0	0	0	0.00180972	0	0.4	0.219738	0.660874	0.998194	-0.00260786	-	no
Fsd1l	0.137261	0	20.1	0.135538	0	23.1	0.458614	0.635176	1.01271	0.0182268	+	no	Fsd1l	0.137261	0	20.1	0.175295	0	29.4	0.0131771	0.101184	0.783027	-0.352865	-	no	Fsd1l	0.175295	0	29.4	0.135538	0	23.1	0.0888128	0.515402	1.29333	0.371093	+	no
Fsd2	0	0	0	0	0	0	NA	NA	NA	NA	NA	NA	Fsd2	0	0	0	0.000355559	0	0.3	0.416405	0.610612	0.999645	-0.000512248	-	no	Fsd2	0.000355559	0	0.3	0	0	0	0.418298	0.732537	1.00036	0.000519277	+	no
Fsip1	0	0	0	0.0130667	0	0.4	0.317307	0.496653	0.987102	-0.0187289	-	no	Fsip1	0	0	0	0.00337297	0	0.8	0.157466	0.412521	0.996638	-0.00485851	-	no	Fsip1	0.00337297	0	0.8	0.0130667	0	0.4	0.549434	0.823568	0.258134	-1.95381	-	no
Fst	0	0	0	0	0	0	NA	NA	NA	NA	NA	NA	Fst	0	0	0	0	0	0	NA	NA	NA	NA	NA	NA	Fst	0	0	0	0	0	0	NA	NA	NA	NA	NA	NA
Fstl1	0	0	0	0	0	0	NA	NA	NA	NA	NA	NA	Fstl1	0	0	0	0	0	0	NA	NA	NA	NA	NA	NA	Fstl1	0	0	0	0	0	0	NA	NA	NA	NA	NA	NA
Fstl3	0.0447584	0	7.2	0.0558473	0	10.5	0.184086	0.395349	0.801442	-0.319331	-	no	Fstl3	0.0447584	0	7.2	0.0479793	0	7.8	0.776544	0.873537	0.932868	-0.100256	-	no	Fstl3	0.0479793	0	7.8	0.0558473	0	10.5	0.244886	0.667129	0.859116	-0.219075	-	no
Fstl4	0	0	0	0.00889967	0	1.6	0.044204	0.16982	0.991179	-0.0127825	-	no	Fstl4	0	0	0	0.0132029	0	2.1	0.0203557	0.129035	0.986969	-0.0189233	-	no	Fstl4	0.0132029	0	2.1	0.00889967	0	1.6	0.643478	0.882374	1.48352	0.569027	+	no
Fth1	5.07791	4.86642	100	4.45206	4.43111	99.6	4.12573e-14	1.58417e-11	1.14058	0.189763	+	yes	Fth1	5.07791	4.86642	100	4.69492	4.53724	100	7.30733e-07	0.000167127	1.08158	0.113135	+	yes	Fth1	4.69492	4.53724	100	4.45206	4.43111	99.6	0.00453087	0.112084	1.05455	0.0766275	+	no
Ftl1	3.81993	3.83426	99.2	3.7584	3.77589	99.2	0.523985	0.694663	1.01637	0.0234271	+	no	Ftl1	3.81993	3.83426	99.2	3.60824	3.63222	98.7	0.00389817	0.0466911	1.05867	0.0822502	+	yes	Ftl1	3.60824	3.63222	98.7	3.7584	3.77589	99.2	0.00601018	0.132357	0.960047	-0.0588232	-	no
Ftl1-ps1	0.0961271	0	16.5	0.104211	0	21.1	0.144699	0.361657	0.92243	-0.116489	-	no	Ftl1-ps1	0.0961271	0	16.5	0.0810064	0	17.1	0.766292	0.872968	1.18666	0.246908	+	no	Ftl1-ps1	0.0810064	0	17.1	0.104211	0	21.1	0.20334	0.660874	0.777332	-0.363397	-	no
Fto	0.255953	0	38.2	0.319122	0	47.4	0.0273927	0.123471	0.802054	-0.318228	-	no	Fto	0.255953	0	38.2	0.295248	0	42	0.307254	0.557452	0.866907	-0.206051	-	no	Fto	0.295248	0	42	0.319122	0	47.4	0.176782	0.647384	0.925191	-0.112177	-	no
Ftsj1	0.0393867	0	8	0.11043	0	18.2	0.000457308	0.00709848	0.356666	-1.48736	-	yes	Ftsj1	0.0393867	0	8	0.102745	0	17.9	0.000352171	0.0106747	0.383345	-1.38328	-	yes	Ftsj1	0.102745	0	17.9	0.11043	0	18.2	0.843542	0.939395	0.930404	-0.104071	-	no
Ftsj3	0.064263	0	12.9	0.12427	0	20.6	0.0100504	0.0633636	0.517122	-0.951424	-	no	Ftsj3	0.064263	0	12.9	0.104547	0	17.9	0.0589279	0.244709	0.614677	-0.702098	-	no	Ftsj3	0.104547	0	17.9	0.12427	0	20.6	0.395965	0.732537	0.84129	-0.249325	-	no
Ftx	0.009479	0	2.4	0.0198508	0	4	0.287584	0.496653	0.477511	-1.06639	-	no	Ftx	0.009479	0	2.4	0.0324702	0	6.1	0.0262738	0.150229	0.29193	-1.77631	-	no	Ftx	0.0324702	0	6.1	0.0198508	0	4	0.229549	0.667129	1.63571	0.709914	+	no
Fubp1	0.47934	0.347075	51.4	0.601645	0.499528	67.2	0.00102036	0.0126385	0.796715	-0.327864	-	yes	Fubp1	0.47934	0.347075	51.4	0.566797	0.4799	66	0.00345695	0.043631	0.8457	-0.241783	-	yes	Fubp1	0.566797	0.4799	66	0.601645	0.499528	67.2	0.414157	0.732537	0.942078	-0.0860813	-	no
Fubp3	0.143499	0	25.3	0.260061	0	37.2	0.000588123	0.00856417	0.55179	-0.857809	-	yes	Fubp3	0.143499	0	25.3	0.20254	0	33.7	0.0169124	0.115812	0.708498	-0.497165	-	no	Fubp3	0.20254	0	33.7	0.260061	0	37.2	0.138196	0.617737	0.778817	-0.360644	-	no
Fuca1	0.867762	0.82952	67.5	0.809524	0.851213	78.5	0.85563	0.930083	1.07194	0.100226	+	no	Fuca1	0.867762	0.82952	67.5	0.929617	0.90108	81.8	0.0607467	0.249245	0.933462	-0.0993366	-	no	Fuca1	0.929617	0.90108	81.8	0.809524	0.851213	78.5	0.0724917	0.49673	1.14835	0.199562	+	no
Fuca2	0.363845	0	47.4	0.396149	0.406925	53.8	0.132601	0.340271	0.918456	-0.122718	-	no	Fuca2	0.363845	0	47.4	0.418598	0.394244	54.8	0.0572918	0.240629	0.8692	-0.20224	-	no	Fuca2	0.418598	0.394244	54.8	0.396149	0.406925	53.8	0.77671	0.917126	1.05667	0.0795222	+	no
Fuk	0.0429635	0	8	0.0451427	0	8.9	0.669899	0.796353	0.951727	-0.0713797	-	no	Fuk	0.0429635	0	8	0.0472453	0	8.8	0.696024	0.836636	0.909371	-0.137058	-	no	Fuk	0.0472453	0	8.8	0.0451427	0	8.9	0.924643	0.971777	1.04658	0.0656785	+	no
Fundc1	0.179662	0	27.3	0.199256	0	32.4	0.150524	0.361657	0.901663	-0.149339	-	no	Fundc1	0.179662	0	27.3	0.189477	0	30.5	0.357523	0.607193	0.948202	-0.0767343	-	no	Fundc1	0.189477	0	30.5	0.199256	0	32.4	0.522177	0.816111	0.950919	-0.0726052	-	no
Fundc2	0.203115	0	28.1	0.243008	0	36.4	0.0132861	0.0763953	0.835835	-0.258711	-	no	Fundc2	0.203115	0	28.1	0.208912	0	34.8	0.0762617	0.282635	0.972249	-0.040602	-	no	Fundc2	0.208912	0	34.8	0.243008	0	36.4	0.26079	0.680031	0.859692	-0.218109	-	no
Fuom	0.259817	0	34.9	0.175478	0	30.8	0.22967	0.461651	1.48063	0.566208	+	no	Fuom	0.259817	0	34.9	0.260703	0	34.8	0.975063	0.991617	0.996603	-0.00490961	-	no	Fuom	0.260703	0	34.8	0.175478	0	30.8	0.193444	0.660874	1.48567	0.571118	+	no
Furin	0.402367	0	48.6	0.44882	0.431675	59.5	0.0354798	0.146446	0.8965	-0.157624	-	no	Furin	0.402367	0	48.6	0.441897	0.406358	59.6	0.0471909	0.211191	0.910545	-0.135198	-	no	Furin	0.441897	0.406358	59.6	0.44882	0.431675	59.5	0.729413	0.914889	0.984576	-0.022426	-	no
Fus	1.13295	1.26113	71.5	1.48248	1.56414	91.1	3.28863e-06	0.00015529	0.764222	-0.387936	-	yes	Fus	1.13295	1.26113	71.5	1.29935	1.41316	85.3	0.0176733	0.119364	0.871932	-0.197712	-	no	Fus	1.29935	1.41316	85.3	1.48248	1.56414	91.1	0.00211093	0.066215	0.87647	-0.190224	-	no
Fut10	0.00114727	0	0.4	0	0	0	0.321225	0.496653	1.00115	0.00165815	+	no	Fut10	0.00114727	0	0.4	0	0	0	0.221599	0.472329	1.00115	0.00165815	+	no	Fut10	0	0	0	0	0	0	NA	NA	NA	NA	NA	NA
Fut11	0.166628	0	25.3	0.181324	0	26.3	0.590258	0.73697	0.918952	-0.121939	-	no	Fut11	0.166628	0	25.3	0.205879	0	31.8	0.0683127	0.26291	0.809349	-0.305166	-	no	Fut11	0.205879	0	31.8	0.181324	0	26.3	0.238832	0.667129	1.13542	0.183226	+	no
Fut2	0.0216378	0	3.6	0.00540161	0	1.2	0.0815003	0.250328	4.0058	2.00209	+	no	Fut2	0.0216378	0	3.6	0.0134834	0	2.7	0.501582	0.695124	1.60477	0.682369	+	no	Fut2	0.0134834	0	2.7	0.00540161	0	1.2	0.211167	0.660874	2.49618	1.31972	+	no
Fut4	0.156963	0	22.5	0.10269	0	19	0.30818	0.496653	1.52851	0.612126	+	no	Fut4	0.156963	0	22.5	0.172113	0	25.9	0.268865	0.514452	0.911977	-0.13293	-	no	Fut4	0.172113	0	25.9	0.10269	0	19	0.022236	0.290977	1.67604	0.745057	+	no
Fut7	0	0	0	0	0	0	NA	NA	NA	NA	NA	NA	Fut7	0	0	0	0	0	0	NA	NA	NA	NA	NA	NA	Fut7	0	0	0	0	0	0	NA	NA	NA	NA	NA	NA
Fut8	0.547954	0.442128	57.8	0.602442	0.546051	70.9	0.0224281	0.109083	0.909555	-0.136768	-	no	Fut8	0.547954	0.442128	57.8	0.62783	0.569556	67.4	0.00742024	0.070093	0.872774	-0.19632	-	no	Fut8	0.62783	0.569556	67.4	0.602442	0.546051	70.9	0.547658	0.823568	1.04214	0.0595519	+	no
Fut9	0	0	0	0	0	0	NA	NA	NA	NA	NA	NA	Fut9	0	0	0	0	0	0	NA	NA	NA	NA	NA	NA	Fut9	0	0	0	0	0	0	NA	NA	NA	NA	NA	NA
Fuz	0.0688499	0	13.3	0.100046	0	18.6	0.0972381	0.275715	0.688179	-0.539145	-	no	Fuz	0.0688499	0	13.3	0.0863357	0	15.8	0.415603	0.610612	0.797467	-0.326503	-	no	Fuz	0.0863357	0	15.8	0.100046	0	18.6	0.298956	0.720185	0.862956	-0.212641	-	no
Fv1	0.00190713	0	0.4	0	0	0	0.321225	0.496653	1.00191	0.00275292	+	no	Fv1	0.00190713	0	0.4	0.00234561	0	0.5	0.818643	0.891023	0.813066	-0.298556	-	no	Fv1	0.00234561	0	0.5	0	0	0	0.251017	0.667129	1.00235	0.00338636	+	no
Fxn	0.11071	0	16.1	0.108351	0	18.6	0.526091	0.696317	1.02178	0.031079	+	no	Fxn	0.11071	0	16.1	0.106961	0	16.3	0.999435	1	1.03505	0.0497046	+	no	Fxn	0.106961	0	16.3	0.108351	0	18.6	0.492156	0.797514	0.987174	-0.0186244	-	no
Fxr1	0.306961	0	41.8	0.351732	0	48.2	0.0887069	0.25961	0.872713	-0.19642	-	no	Fxr1	0.306961	0	41.8	0.375553	0.137342	50	0.0400687	0.190662	0.817358	-0.290961	-	no	Fxr1	0.375553	0.137342	50	0.351732	0	48.2	0.870167	0.951013	1.06773	0.0945401	+	no
Fxr2	0.225502	0	34.1	0.251163	0	38.1	0.122114	0.321297	0.897832	-0.155483	-	no	Fxr2	0.225502	0	34.1	0.250685	0	38.8	0.0847825	0.294273	0.899546	-0.152731	-	no	Fxr2	0.250685	0	38.8	0.251163	0	38.1	0.92145	0.969923	0.998094	-0.00275168	-	no
Fxyd1	0	0	0	0	0	0	NA	NA	NA	NA	NA	NA	Fxyd1	0	0	0	0	0	0	NA	NA	NA	NA	NA	NA	Fxyd1	0	0	0	0	0	0	NA	NA	NA	NA	NA	NA
Fxyd2	0.00109356	0	0.4	0.00993114	0	2.4	0.0548915	0.194163	0.110115	-3.18292	-	no	Fxyd2	0.00109356	0	0.4	0.0209068	0	3.2	0.0160003	0.112232	0.0523067	-4.25686	-	no	Fxyd2	0.0209068	0	3.2	0.00993114	0	2.4	0.551721	0.824765	2.10517	1.07394	+	no
Fxyd3	0.00924532	0	0.4	0	0	0	0.321225	0.496653	1.00925	0.0132836	+	no	Fxyd3	0.00924532	0	0.4	0	0	0	0.221599	0.472329	1.00925	0.0132836	+	no	Fxyd3	0	0	0	0	0	0	NA	NA	NA	NA	NA	NA
Fxyd4	0.0382082	0	6.4	0.0354932	0	6.9	0.813108	0.896754	1.07649	0.106342	+	no	Fxyd4	0.0382082	0	6.4	0.0366941	0	7.8	0.532143	0.719389	1.04126	0.0583345	+	no	Fxyd4	0.0366941	0	7.8	0.0354932	0	6.9	0.730308	0.914889	1.03384	0.0480073	+	no
Fxyd5	0.00860724	0	0.8	0.00792781	0	0.4	0.572397	0.721043	1.0857	0.118629	+	no	Fxyd5	0.00860724	0	0.8	0.0182979	0	1.1	0.733988	0.865658	0.470395	-1.08805	-	no	Fxyd5	0.0182979	0	1.1	0.00792781	0	0.4	0.367094	0.732537	2.30807	1.20668	+	no
Fxyd6	0.0303805	0	5.2	0.04462	0	8.1	0.176442	0.386207	0.680873	-0.554543	-	no	Fxyd6	0.0303805	0	5.2	0.0427636	0	8	0.167894	0.427092	0.710429	-0.493237	-	no	Fxyd6	0.0427636	0	8	0.04462	0	8.1	0.912463	0.965935	0.958396	-0.0613056	-	no
Fxyd7	0	0	0	0	0	0	NA	NA	NA	NA	NA	NA	Fxyd7	0	0	0	0	0	0	NA	NA	NA	NA	NA	NA	Fxyd7	0	0	0	0	0	0	NA	NA	NA	NA	NA	NA
Fyb	0	0	0	0.00521044	0	0.8	0.156043	0.361657	0.994817	-0.00749693	-	no	Fyb	0	0	0	0	0	0	NA	NA	NA	NA	NA	NA	Fyb	0	0	0	0.00521044	0	0.8	0.0819843	0.498212	0.994817	-0.00749693	-	no
Fyco1	0.233619	0	36.5	0.264936	0	41.3	0.28768	0.496653	0.881793	-0.181488	-	no	Fyco1	0.233619	0	36.5	0.262602	0	40.6	0.274006	0.520006	0.889632	-0.168719	-	no	Fyco1	0.262602	0	40.6	0.264936	0	41.3	1	1	0.991188	-0.0127688	-	no
Fyn	0.0342964	0	9.6	0.0364271	0	8.9	0.848426	0.92423	0.941507	-0.0869558	-	no	Fyn	0.0342964	0	9.6	0.0326406	0	8	0.567803	0.741668	1.05073	0.0713892	+	no	Fyn	0.0326406	0	8	0.0364271	0	8.9	0.728057	0.914889	0.896052	-0.158345	-	no
Fyttd1	0.452324	0.357272	51.8	0.544633	0.499062	64.8	0.00416368	0.034284	0.830512	-0.267927	-	yes	Fyttd1	0.452324	0.357272	51.8	0.514362	0.494761	62.8	0.00955074	0.0830581	0.87939	-0.185426	-	no	Fyttd1	0.514362	0.494761	62.8	0.544633	0.499062	64.8	0.589457	0.852332	0.944419	-0.0825012	-	no
Fzd1	0.082442	0	15.3	0.134918	0	22.3	0.0263891	0.120147	0.611052	-0.710633	-	no	Fzd1	0.082442	0	15.3	0.125943	0	22.2	0.0279954	0.155822	0.6546	-0.611315	-	no	Fzd1	0.125943	0	22.2	0.134918	0	22.3	0.804808	0.929878	0.933474	-0.0993183	-	no
Fzd2	0.034351	0	5.6	0.0537674	0	9.7	0.088815	0.259752	0.638881	-0.64638	-	no	Fzd2	0.034351	0	5.6	0.0442755	0	7.5	0.354011	0.606147	0.775847	-0.366156	-	no	Fzd2	0.0442755	0	7.5	0.0537674	0	9.7	0.345557	0.732537	0.823463	-0.280224	-	no
Fzd3	0.0713541	0	10.8	0.0694948	0	12.6	0.56993	0.721043	1.02676	0.038092	+	no	Fzd3	0.0713541	0	10.8	0.125296	0	19.5	0.00279804	0.0380508	0.569484	-0.812272	-	yes	Fzd3	0.125296	0	19.5	0.0694948	0	12.6	0.0146856	0.230141	1.80296	0.850363	+	no
Fzd4	0	0	0	0.0117313	0	3.2	0.00425528	0.0347058	0.988405	-0.0168258	-	no	Fzd4	0	0	0	0.00280137	0	0.8	0.157466	0.412521	0.997206	-0.00403653	-	no	Fzd4	0.00280137	0	0.8	0.0117313	0	3.2	0.0243133	0.305317	0.238794	-2.06616	-	no
Fzd5	0.219915	0	31.3	0.426139	0.423603	52.6	1.06172e-07	8.1966e-06	0.516064	-0.954378	-	yes	Fzd5	0.219915	0	31.3	0.346605	0	45.5	0.000362129	0.0108694	0.634483	-0.656347	-	yes	Fzd5	0.346605	0	45.5	0.426139	0.423603	52.6	0.0143569	0.226839	0.813362	-0.298031	-	no
Fzd6	0.0973822	0	14.1	0.11892	0	21.1	0.0408814	0.16126	0.818886	-0.288266	-	no	Fzd6	0.0973822	0	14.1	0.091869	0	15.5	0.63087	0.790617	1.06001	0.0840806	+	no	Fzd6	0.091869	0	15.5	0.11892	0	21.1	0.079148	0.498212	0.772525	-0.372346	-	no
Fzd7	0.17893	0	23.7	0.214356	0	32.8	0.0205793	0.102798	0.834734	-0.260611	-	no	Fzd7	0.17893	0	23.7	0.213166	0	32.1	0.0198674	0.127652	0.839391	-0.252585	-	no	Fzd7	0.213166	0	32.1	0.214356	0	32.8	0.917442	0.967801	0.994452	-0.00802636	-	no
Fzd8	0.101615	0	16.1	0.132257	0	21.5	0.109753	0.29838	0.768311	-0.380238	-	no	Fzd8	0.101615	0	16.1	0.129434	0	21.4	0.0896596	0.304822	0.785071	-0.349106	-	no	Fzd8	0.129434	0	21.4	0.132257	0	21.5	0.985516	0.997933	0.978652	-0.031132	-	no
Fzd9	0	0	0	0	0	0	NA	NA	NA	NA	NA	NA	Fzd9	0	0	0	0	0	0	NA	NA	NA	NA	NA	NA	Fzd9	0	0	0	0	0	0	NA	NA	NA	NA	NA	NA
Fzr1	0.102173	0	18.9	0.133307	0	22.3	0.227594	0.458614	0.766449	-0.383738	-	no	Fzr1	0.102173	0	18.9	0.134336	0	23.3	0.140905	0.394905	0.760573	-0.394841	-	no	Fzr1	0.134336	0	23.3	0.133307	0	22.3	0.868008	0.950464	1.00773	0.0111034	+	no
G0s2	0.0401815	0	2	0	0	0	0.025465	0.117248	1.04018	0.0568332	+	no	G0s2	0.0401815	0	2	0.0284033	0	4	0.180227	0.447229	1.41468	0.500476	+	no	G0s2	0.0284033	0	4	0	0	0	0.0014605	0.0503619	1.0284	0.0404015	+	no
G2e3	0.126268	0	18.9	0.160808	0	25.5	0.0712961	0.231328	0.785208	-0.348852	-	no	G2e3	0.126268	0	18.9	0.156277	0	25.1	0.0691508	0.264529	0.807976	-0.307616	-	no	G2e3	0.156277	0	25.1	0.160808	0	25.5	0.899256	0.961736	0.971822	-0.0412363	-	no
G3bp1	0.505861	0.366119	57.4	0.594969	0.509603	68.8	0.0161377	0.0864092	0.85023	-0.234075	-	no	G3bp1	0.505861	0.366119	57.4	0.58169	0.491117	69	0.0274128	0.153656	0.869639	-0.201511	-	no	G3bp1	0.58169	0.491117	69	0.594969	0.509603	68.8	0.658846	0.889126	0.977682	-0.0325632	-	no
G3bp2	0.465535	0.346799	53.8	0.535576	0.473649	66.8	0.0241917	0.114728	0.869223	-0.202202	-	no	G3bp2	0.465535	0.346799	53.8	0.59375	0.541468	69.3	0.00101762	0.0202117	0.784059	-0.350966	-	yes	G3bp2	0.59375	0.541468	69.3	0.535576	0.473649	66.8	0.318097	0.732537	1.10862	0.148764	+	no
G430049J08Rik	0	0	0	0.00201867	0	0.4	0.317307	0.496653	0.997985	-0.00290996	-	no	G430049J08Rik	0	0	0	0.00165891	0	0.3	0.416405	0.610612	0.998344	-0.00239108	-	no	G430049J08Rik	0.00165891	0	0.3	0.00201867	0	0.4	0.771017	0.914889	0.821783	-0.283171	-	no
G430095P16Rik	0	0	0	0	0	0	NA	NA	NA	NA	NA	NA	G430095P16Rik	0	0	0	0	0	0	NA	NA	NA	NA	NA	NA	G430095P16Rik	0	0	0	0	0	0	NA	NA	NA	NA	NA	NA
G530012D18Rik	0.0015782	0	0.4	0	0	0	0.321225	0.496653	1.00158	0.00227766	+	no	G530012D18Rik	0.0015782	0	0.4	0	0	0	0.221599	0.472329	1.00158	0.00227766	+	no	G530012D18Rik	0	0	0	0	0	0	NA	NA	NA	NA	NA	NA
G630030J09Rik	0	0	0	0	0	0	NA	NA	NA	NA	NA	NA	G630030J09Rik	0	0	0	0	0	0	NA	NA	NA	NA	NA	NA	G630030J09Rik	0	0	0	0	0	0	NA	NA	NA	NA	NA	NA
G6pc3	0.149572	0	21.3	0.125505	0	19.8	0.95472	1	1.19176	0.253091	+	no	G6pc3	0.149572	0	21.3	0.112495	0	20.3	0.883926	0.931302	1.32959	0.410979	+	no	G6pc3	0.112495	0	20.3	0.125505	0	19.8	0.903655	0.962975	0.896337	-0.157887	-	no
G6pdx	0.184082	0	28.5	0.208488	0	32.8	0.137904	0.349879	0.88294	-0.179613	-	no	G6pdx	0.184082	0	28.5	0.177284	0	31	0.390021	0.610612	1.03835	0.0542873	+	no	G6pdx	0.177284	0	31	0.208488	0	32.8	0.388044	0.732537	0.850333	-0.233901	-	no
G730003C15Rik	0.0080674	0	1.6	0.00670809	0	1.6	0.996563	1	1.20264	0.266201	+	no	G730003C15Rik	0.0080674	0	1.6	0.00601346	0	1.3	0.78344	0.877431	1.34156	0.423908	+	no	G730003C15Rik	0.00601346	0	1.3	0.00670809	0	1.6	0.7775	0.917628	0.896448	-0.157708	-	no
G730013B05Rik	0	0	0	0	0	0	NA	NA	NA	NA	NA	NA	G730013B05Rik	0	0	0	0	0	0	NA	NA	NA	NA	NA	NA	G730013B05Rik	0	0	0	0	0	0	NA	NA	NA	NA	NA	NA
G930009F23Rik	0.00319565	0	0.8	0	0	0	0.159401	0.361657	1.0032	0.00460925	+	no	G930009F23Rik	0.00319565	0	0.8	0.00299288	0	0.5	0.684981	0.829583	1.06775	0.0945725	+	no	G930009F23Rik	0.00299288	0	0.5	0	0	0	0.251017	0.667129	1.00299	0.00430722	+	no
Gaa	0.451035	0	49.8	0.532216	0.494663	63.2	0.00667858	0.0476514	0.847467	-0.238772	-	yes	Gaa	0.451035	0	49.8	0.508329	0.466101	63.6	0.0174385	0.118574	0.887291	-0.172521	-	no	Gaa	0.508329	0.466101	63.6	0.532216	0.494663	63.2	0.418243	0.732537	0.955117	-0.0662503	-	no
Gab1	0.188491	0	27.7	0.182407	0	30	0.552062	0.718426	1.03336	0.0473402	+	no	Gab1	0.188491	0	27.7	0.208129	0	31.6	0.309912	0.560761	0.905645	-0.142982	-	no	Gab1	0.208129	0	31.6	0.182407	0	30	0.710706	0.906602	1.14102	0.190322	+	no
Gab2	0.054419	0	8.4	0.0270091	0	6.1	0.337176	0.513702	2.01484	1.01066	+	no	Gab2	0.054419	0	8.4	0.046171	0	8.8	0.819173	0.891393	1.17864	0.237123	+	no	Gab2	0.046171	0	8.8	0.0270091	0	6.1	0.207747	0.660874	1.70946	0.773539	+	no
Gab3	0	0	0	0	0	0	NA	NA	NA	NA	NA	NA	Gab3	0	0	0	0	0	0	NA	NA	NA	NA	NA	NA	Gab3	0	0	0	0	0	0	NA	NA	NA	NA	NA	NA
Gabarap	2.35551	2.42482	92.4	2.17794	2.19165	96	0.000265364	0.00475587	1.08153	0.11308	+	yes	Gabarap	2.35551	2.42482	92.4	2.28436	2.33183	96.3	0.111954	0.341852	1.03115	0.0442528	+	no	Gabarap	2.28436	2.33183	96.3	2.17794	2.19165	96	0.0041553	0.105875	1.04886	0.0688276	+	no
Gabarapl1	0.211551	0	28.9	0.246572	0	40.5	0.00968265	0.0618291	0.857967	-0.221005	-	no	Gabarapl1	0.211551	0	28.9	0.252394	0	37.7	0.0324831	0.169604	0.838177	-0.254674	-	no	Gabarapl1	0.252394	0	37.7	0.246572	0	40.5	0.491063	0.797129	1.02361	0.033669	+	no
Gabarapl2	0.827779	0.765908	71.9	0.844099	0.916139	80.6	0.0618685	0.209232	0.980665	-0.0281671	-	no	Gabarapl2	0.827779	0.765908	71.9	0.83873	0.868892	78.6	0.170427	0.431066	0.986944	-0.0189602	-	no	Gabarapl2	0.83873	0.868892	78.6	0.844099	0.916139	80.6	0.482646	0.790282	0.993638	-0.00920702	-	no
Gabbr1	0.0824061	0	14.9	0.10829	0	19.4	0.15201	0.361657	0.760979	-0.394072	-	no	Gabbr1	0.0824061	0	14.9	0.0872225	0	16.8	0.524727	0.713517	0.94478	-0.0819498	-	no	Gabbr1	0.0872225	0	16.8	0.10829	0	19.4	0.371539	0.732537	0.805456	-0.312122	-	no
Gabpa	0.0917383	0	15.7	0.122407	0	21.9	0.0450496	0.172268	0.749455	-0.416086	-	no	Gabpa	0.0917383	0	15.7	0.122638	0	21.1	0.07297	0.273864	0.748042	-0.41881	-	no	Gabpa	0.122638	0	21.1	0.122407	0	21.9	0.740955	0.914889	1.00189	0.00272268	+	no
Gabpb1	0.18956	0	28.5	0.165023	0	28.7	0.92741	0.987653	1.14869	0.199984	+	no	Gabpb1	0.18956	0	28.5	0.200637	0	32.1	0.366786	0.610612	0.944789	-0.0819352	-	no	Gabpb1	0.200637	0	32.1	0.165023	0	28.7	0.412866	0.732537	1.21581	0.28192	+	no
Gabpb2	0.191477	0	28.1	0.176365	0	27.1	0.871757	0.942697	1.08569	0.11861	+	no	Gabpb2	0.191477	0	28.1	0.185977	0	29.7	0.696591	0.837251	1.02957	0.0420475	+	no	Gabpb2	0.185977	0	29.7	0.176365	0	27.1	0.56015	0.828983	1.0545	0.0765618	+	no
Gabra3	0	0	0	0	0	0	NA	NA	NA	NA	NA	NA	Gabra3	0	0	0	0	0	0	NA	NA	NA	NA	NA	NA	Gabra3	0	0	0	0	0	0	NA	NA	NA	NA	NA	NA
Gabra4	0	0	0	0	0	0	NA	NA	NA	NA	NA	NA	Gabra4	0	0	0	0	0	0	NA	NA	NA	NA	NA	NA	Gabra4	0	0	0	0	0	0	NA	NA	NA	NA	NA	NA
Gabrb1	0	0	0	0.00228474	0	0.4	0.317307	0.496653	0.99772	-0.0032931	-	no	Gabrb1	0	0	0	0	0	0	NA	NA	NA	NA	NA	NA	Gabrb1	0	0	0	0.00228474	0	0.4	0.219738	0.660874	0.99772	-0.0032931	-	no
Gabrd	0.00980292	0	0.8	0.00193737	0	0.4	0.569227	0.720846	5.05992	2.33911	+	no	Gabrd	0.00980292	0	0.8	0.00104548	0	0.3	0.343392	0.599042	9.3765	3.22905	+	no	Gabrd	0.00104548	0	0.3	0.00193737	0	0.4	0.767458	0.914889	0.539638	-0.889936	-	no
Gabre	0.0395368	0	7.6	0.0997421	0	17.4	0.000582419	0.00850257	0.39639	-1.33501	-	yes	Gabre	0.0395368	0	7.6	0.0488197	0	9.1	0.499212	0.69298	0.809854	-0.304266	-	no	Gabre	0.0488197	0	9.1	0.0997421	0	17.4	0.00140251	0.0490419	0.489459	-1.03074	-	yes
Gabrp	0	0	0	0	0	0	NA	NA	NA	NA	NA	NA	Gabrp	0	0	0	0	0	0	NA	NA	NA	NA	NA	NA	Gabrp	0	0	0	0	0	0	NA	NA	NA	NA	NA	NA
Gabrq	0	0	0	0.00486749	0	0.4	0.317307	0.496653	0.995156	-0.0070054	-	no	Gabrq	0	0	0	0.00209012	0	0.3	0.416405	0.610612	0.997914	-0.00301261	-	no	Gabrq	0.00209012	0	0.3	0.00486749	0	0.4	0.767458	0.914889	0.429403	-1.2196	-	no
Gabrr2	0.00177661	0	0.4	0	0	0	0.321225	0.496653	1.00178	0.00256571	+	no	Gabrr2	0.00177661	0	0.4	0	0	0	0.221599	0.472329	1.00178	0.00256571	+	no	Gabrr2	0	0	0	0	0	0	NA	NA	NA	NA	NA	NA
Gad1	0	0	0	0	0	0	NA	NA	NA	NA	NA	NA	Gad1	0	0	0	0	0	0	NA	NA	NA	NA	NA	NA	Gad1	0	0	0	0	0	0	NA	NA	NA	NA	NA	NA
Gad1os	0.0164144	0	3.2	0.0115204	0	2.4	0.59942	0.744543	1.42481	0.510772	+	no	Gad1os	0.0164144	0	3.2	0.0142122	0	2.7	0.692522	0.833954	1.15495	0.207825	+	no	Gad1os	0.0142122	0	2.7	0.0115204	0	2.4	0.843576	0.939395	1.23366	0.302947	+	no
Gadd45a	0.327738	0	37.8	0.503091	0.435203	58.7	4.27861e-06	0.00019388	0.651449	-0.618276	-	yes	Gadd45a	0.327738	0	37.8	0.391349	0	47.6	0.0187151	0.123669	0.837458	-0.255911	-	no	Gadd45a	0.391349	0	47.6	0.503091	0.435203	58.7	0.00657575	0.140061	0.777888	-0.362365	-	no
Gadd45b	0.468963	0	47.8	0.717446	0.557307	72.9	7.61634e-08	6.07268e-06	0.653655	-0.613398	-	yes	Gadd45b	0.468963	0	47.8	0.523514	0.312356	57.5	0.0566478	0.238888	0.895798	-0.158755	-	no	Gadd45b	0.523514	0.312356	57.5	0.717446	0.557307	72.9	1.84563e-05	0.00168031	0.729691	-0.454643	-	yes
Gadd45g	0.658218	0.334025	52.2	0.478453	0.387964	53	0.36702	0.546042	1.37572	0.460187	+	no	Gadd45g	0.658218	0.334025	52.2	0.590138	0.444278	58.6	0.454593	0.650187	1.11536	0.157512	+	no	Gadd45g	0.590138	0.444278	58.6	0.478453	0.387964	53	0.0321036	0.345837	1.23343	0.302675	+	no
Gadd45gip1	0.297609	0	34.5	0.245979	0	40.1	0.238221	0.473554	1.20989	0.274881	+	no	Gadd45gip1	0.297609	0	34.5	0.27675	0	41.2	0.154906	0.412521	1.07537	0.104834	+	no	Gadd45gip1	0.27675	0	41.2	0.245979	0	40.1	0.96375	0.98885	1.12509	0.170046	+	no
Gak	0.224811	0	34.1	0.305417	0	45.7	0.0059731	0.0440169	0.736077	-0.442071	-	yes	Gak	0.224811	0	34.1	0.285475	0	45.2	0.00986311	0.084882	0.787498	-0.344652	-	no	Gak	0.285475	0	45.2	0.305417	0	45.7	0.669923	0.894588	0.934703	-0.0974195	-	no
Gal	0	0	0	0	0	0	NA	NA	NA	NA	NA	NA	Gal	0	0	0	0	0	0	NA	NA	NA	NA	NA	NA	Gal	0	0	0	0	0	0	NA	NA	NA	NA	NA	NA
Gal3st1	0.203437	0	29.7	0.170149	0	28.7	0.755105	0.858639	1.19564	0.257788	+	no	Gal3st1	0.203437	0	29.7	0.139491	0	24.1	0.083902	0.292046	1.45843	0.544417	+	no	Gal3st1	0.139491	0	24.1	0.170149	0	28.7	0.169601	0.637864	0.819815	-0.28663	-	no
Gal3st3	0	0	0	0	0	0	NA	NA	NA	NA	NA	NA	Gal3st3	0	0	0	0.00149083	0	0.3	0.416405	0.610612	0.998511	-0.00214977	-	no	Gal3st3	0.00149083	0	0.3	0	0	0	0.418298	0.732537	1.00149	0.00214802	+	no
Galc	0.233639	0	33.3	0.259552	0	38.1	0.231507	0.464128	0.900164	-0.15174	-	no	Galc	0.233639	0	33.3	0.309816	0	46.8	0.00236934	0.03465	0.754124	-0.407127	-	yes	Galc	0.309816	0	46.8	0.259552	0	38.1	0.0961094	0.53584	1.19365	0.255386	+	no
Gale	0.0856481	0	10	0.0397291	0	7.7	0.34649	0.5239	2.1558	1.10822	+	no	Gale	0.0856481	0	10	0.0622628	0	9.4	0.761072	0.872968	1.37559	0.460051	+	no	Gale	0.0622628	0	9.4	0.0397291	0	7.7	0.462635	0.772057	1.56718	0.648173	+	no
Galk1	0.366983	0	44.6	0.478137	0.475324	60.3	0.000296514	0.00516281	0.767527	-0.38171	-	yes	Galk1	0.366983	0	44.6	0.433632	0.415869	55.6	0.00636426	0.0635419	0.8463	-0.240759	-	no	Galk1	0.433632	0.415869	55.6	0.478137	0.475324	60.3	0.252372	0.668827	0.906921	-0.140951	-	no
Galk2	0.188979	0	28.9	0.15836	0	26.3	0.549314	0.716559	1.19335	0.255012	+	no	Galk2	0.188979	0	28.9	0.189879	0	32.9	0.404184	0.610612	0.99526	-0.00685463	-	no	Galk2	0.189879	0	32.9	0.15836	0	26.3	0.131172	0.602808	1.19903	0.261867	+	no
Galm	0.0722821	0	14.5	0.0827125	0	15	0.723462	0.835923	0.873895	-0.194468	-	no	Galm	0.0722821	0	14.5	0.111846	0	17.9	0.169884	0.430196	0.646267	-0.629797	-	no	Galm	0.111846	0	17.9	0.0827125	0	15	0.320255	0.732537	1.35222	0.435329	+	no
Galns	0.0216555	0	4.4	0.0140479	0	3.6	0.632659	0.77332	1.54155	0.624381	+	no	Galns	0.0216555	0	4.4	0.0312105	0	4.8	0.785614	0.879019	0.693851	-0.527302	-	no	Galns	0.0312105	0	4.8	0.0140479	0	3.6	0.444254	0.756605	2.22173	1.15168	+	no
Galnt1	0.345834	0	45.4	0.336934	0	49.4	0.388535	0.567876	1.02641	0.0376099	+	no	Galnt1	0.345834	0	45.4	0.383269	0.335089	52.9	0.0651112	0.259472	0.902325	-0.148281	-	no	Galnt1	0.383269	0.335089	52.9	0.336934	0	49.4	0.3181	0.732537	1.13752	0.185891	+	no
Galnt10	0	0	0	0	0	0	NA	NA	NA	NA	NA	NA	Galnt10	0	0	0	0.00250877	0	0.8	0.157466	0.412521	0.997498	-0.00361415	-	no	Galnt10	0.00250877	0	0.8	0	0	0	0.159146	0.622036	1.00251	0.00361663	+	no
Galnt11	0.105827	0	14.5	0.0962752	0	19.8	0.162941	0.366724	1.09922	0.136475	+	no	Galnt11	0.105827	0	14.5	0.0799687	0	15.8	0.825205	0.89544	1.32336	0.404204	+	no	Galnt11	0.0799687	0	15.8	0.0962752	0	19.8	0.158825	0.622036	0.830626	-0.26773	-	no
Galnt12	0.0127148	0	1.6	0.00372283	0	1.2	0.703747	0.822721	3.41535	1.77203	+	no	Galnt12	0.0127148	0	1.6	0.00123809	0	0.5	0.177912	0.443474	10.2697	3.36032	+	no	Galnt12	0.00123809	0	0.5	0.00372283	0	1.2	0.353148	0.732537	0.332567	-1.58828	-	no
Galnt13	0.0682655	0	11.2	0.138862	0	20.6	0.00365362	0.0311755	0.491605	-1.02443	-	yes	Galnt13	0.0682655	0	11.2	0.100459	0	15.8	0.127137	0.369846	0.679535	-0.557379	-	no	Galnt13	0.100459	0	15.8	0.138862	0	20.6	0.0880977	0.514579	0.723443	-0.46705	-	no
Galnt14	0	0	0	0	0	0	NA	NA	NA	NA	NA	NA	Galnt14	0	0	0	0	0	0	NA	NA	NA	NA	NA	NA	Galnt14	0	0	0	0	0	0	NA	NA	NA	NA	NA	NA
Galnt15	0	0	0	0	0	0	NA	NA	NA	NA	NA	NA	Galnt15	0	0	0	0	0	0	NA	NA	NA	NA	NA	NA	Galnt15	0	0	0	0	0	0	NA	NA	NA	NA	NA	NA
Galnt16	0.00202482	0	0.4	0	0	0	0.321225	0.496653	1.00202	0.0029113	+	no	Galnt16	0.00202482	0	0.4	0	0	0	0.221599	0.472329	1.00202	0.0029113	+	no	Galnt16	0	0	0	0	0	0	NA	NA	NA	NA	NA	NA
Galnt17	0	0	0	0	0	0	NA	NA	NA	NA	NA	NA	Galnt17	0	0	0	0	0	0	NA	NA	NA	NA	NA	NA	Galnt17	0	0	0	0	0	0	NA	NA	NA	NA	NA	NA
Galnt18	0.0256922	0	5.6	0.0957013	0	14.2	0.000909546	0.0115462	0.268462	-1.89721	-	yes	Galnt18	0.0256922	0	5.6	0.0435331	0	8	0.24284	0.488291	0.590176	-0.760783	-	no	Galnt18	0.0435331	0	8	0.0957013	0	14.2	0.00944698	0.178322	0.454885	-1.13642	-	no
Galnt2	0.00660321	0	1.6	0.00527135	0	1.2	0.712873	0.828873	1.25266	0.324996	+	no	Galnt2	0.00660321	0	1.6	0.00220803	0	0.5	0.181397	0.448806	2.99054	1.58041	+	no	Galnt2	0.00220803	0	0.5	0.00527135	0	1.2	0.354681	0.732537	0.418874	-1.25541	-	no
Galnt3	0.0602616	0	11.2	0.0915528	0	17.4	0.0323601	0.137618	0.658217	-0.603365	-	no	Galnt3	0.0602616	0	11.2	0.0968631	0	15.2	0.112812	0.342962	0.622131	-0.68471	-	no	Galnt3	0.0968631	0	15.2	0.0915528	0	17.4	0.502704	0.804229	1.058	0.0813451	+	no
Galnt4	0.0768909	0	14.1	0.095648	0	15	0.671252	0.797576	0.803894	-0.314922	-	no	Galnt4	0.0768909	0	14.1	0.106684	0	18.7	0.140965	0.395002	0.720733	-0.472463	-	no	Galnt4	0.106684	0	18.7	0.095648	0	15	0.322152	0.732537	1.11538	0.15754	+	no
Galnt6	0.000416858	0	0.8	0.00113241	0	0.8	0.988706	1	0.368117	-1.44177	-	no	Galnt6	0.000416858	0	0.8	0	0	0	0.0832231	0.290463	1.00042	0.000605805	+	no	Galnt6	0	0	0	0.00113241	0	0.8	0.0819843	0.498212	0.998869	-0.00163261	-	no
Galnt7	0.056787	0	9.6	0.0440389	0	8.5	0.690149	0.81219	1.28947	0.366783	+	no	Galnt7	0.056787	0	9.6	0.0526589	0	10.7	0.660976	0.815149	1.07839	0.108883	+	no	Galnt7	0.0526589	0	10.7	0.0440389	0	8.5	0.394355	0.732537	1.19574	0.2579	+	no
Galnt9	0	0	0	0	0	0	NA	NA	NA	NA	NA	NA	Galnt9	0	0	0	0	0	0	NA	NA	NA	NA	NA	NA	Galnt9	0	0	0	0	0	0	NA	NA	NA	NA	NA	NA
Galr3	0.00555317	0	1.2	0.00625002	0	0.8	0.661267	0.790605	0.888504	-0.170549	-	no	Galr3	0.00555317	0	1.2	0.0153073	0	1.9	0.515513	0.707167	0.362778	-1.46284	-	no	Galr3	0.0153073	0	1.9	0.00625002	0	0.8	0.278385	0.702598	2.44917	1.29229	+	no
Galt	0.12366	0	18.5	0.143189	0	23.5	0.10972	0.298347	0.863612	-0.211544	-	no	Galt	0.12366	0	18.5	0.156375	0	23.5	0.0842333	0.292735	0.790793	-0.338628	-	no	Galt	0.156375	0	23.5	0.143189	0	23.5	0.971309	0.99197	1.09208	0.127084	+	no
Gamt	0.0155991	0	4	0.067237	0	10.9	0.00230383	0.0225001	0.232002	-2.10779	-	yes	Gamt	0.0155991	0	4	0.0398174	0	7	0.106719	0.332972	0.391767	-1.35193	-	no	Gamt	0.0398174	0	7	0.067237	0	10.9	0.07709	0.498212	0.592194	-0.755858	-	no
Gan	0.170604	0	26.5	0.149199	0	23.5	0.511596	0.682705	1.14346	0.193412	+	no	Gan	0.170604	0	26.5	0.221257	0	32.4	0.0553059	0.235213	0.771065	-0.375076	-	no	Gan	0.221257	0	32.4	0.149199	0	23.5	0.00987102	0.181956	1.48297	0.568488	+	no
Ganab	0.425286	0.320259	50.6	0.429974	0.425242	56.3	0.300119	0.496653	0.989097	-0.0158156	-	no	Ganab	0.425286	0.320259	50.6	0.447638	0.439428	59.1	0.0932907	0.312412	0.950066	-0.0739004	-	no	Ganab	0.447638	0.439428	59.1	0.429974	0.425242	56.3	0.565649	0.833685	1.04108	0.0580851	+	no
Ganc	0.1117	0	16.9	0.0657313	0	12.6	0.185558	0.397299	1.69935	0.764981	+	no	Ganc	0.1117	0	16.9	0.113258	0	20.6	0.218377	0.472329	0.98625	-0.0199754	-	no	Ganc	0.113258	0	20.6	0.0657313	0	12.6	0.00800951	0.160739	1.72304	0.784957	+	no
Gapdh	1.70175	1.82895	84.3	1.58973	1.63216	92.7	0.0465668	0.174219	1.07047	0.098239	+	no	Gapdh	1.70175	1.82895	84.3	1.58153	1.66689	92	0.0150662	0.108078	1.07601	0.105691	+	no	Gapdh	1.58153	1.66689	92	1.58973	1.63216	92.7	0.679614	0.894588	0.994848	-0.00745256	-	no
Gapt	0	0	0	0	0	0	NA	NA	NA	NA	NA	NA	Gapt	0	0	0	0	0	0	NA	NA	NA	NA	NA	NA	Gapt	0	0	0	0	0	0	NA	NA	NA	NA	NA	NA
Gapvd1	0.383523	0	49	0.475502	0.450848	62.3	0.003688	0.0313954	0.806566	-0.310136	-	yes	Gapvd1	0.383523	0	49	0.489903	0.457617	62	0.000445024	0.0122361	0.782856	-0.353182	-	yes	Gapvd1	0.489903	0.457617	62	0.475502	0.450848	62.3	0.554584	0.825874	1.03029	0.0430449	+	no
Gar1	0.0824772	0	13.3	0.0801344	0	15.4	0.416944	0.593602	1.02923	0.0415724	+	no	Gar1	0.0824772	0	13.3	0.0528095	0	11	0.387042	0.610612	1.56179	0.643197	+	no	Gar1	0.0528095	0	11	0.0801344	0	15.4	0.0839935	0.503657	0.659011	-0.601624	-	no
Garem1	0.0675264	0	12	0.0694556	0	13.8	0.517627	0.688551	0.972224	-0.0406388	-	no	Garem1	0.0675264	0	12	0.0863188	0	15.2	0.22129	0.472329	0.78229	-0.354224	-	no	Garem1	0.0863188	0	15.2	0.0694556	0	13.8	0.591667	0.854452	1.24279	0.313585	+	no
Garnl3	0.0289366	0	6.8	0.0695367	0	12.1	0.0282589	0.126325	0.416135	-1.26488	-	no	Garnl3	0.0289366	0	6.8	0.0651083	0	12.3	0.0172573	0.117607	0.444438	-1.16994	-	no	Garnl3	0.0651083	0	12.3	0.0695367	0	12.1	0.981106	0.996074	0.936316	-0.0949332	-	no
Gars	0.197776	0	29.7	0.326591	0	46.6	1.46717e-05	0.000508491	0.605576	-0.723621	-	yes	Gars	0.197776	0	29.7	0.242509	0	37.7	0.0382452	0.184515	0.815538	-0.294176	-	no	Gars	0.242509	0	37.7	0.326591	0	46.6	0.00524298	0.123501	0.742548	-0.429445	-	no
Gart	0.146885	0	22.5	0.164719	0	29.1	0.0747529	0.238305	0.891732	-0.165318	-	no	Gart	0.146885	0	22.5	0.135752	0	24.1	0.589495	0.759382	1.08201	0.113712	+	no	Gart	0.135752	0	24.1	0.164719	0	29.1	0.1566	0.622036	0.824145	-0.279031	-	no
Gas1	0	0	0	0	0	0	NA	NA	NA	NA	NA	NA	Gas1	0	0	0	0	0	0	NA	NA	NA	NA	NA	NA	Gas1	0	0	0	0	0	0	NA	NA	NA	NA	NA	NA
Gas2	0.0324702	0	6.8	0.0417394	0	7.7	0.669925	0.796353	0.777926	-0.362295	-	no	Gas2	0.0324702	0	6.8	0.0430796	0	7.2	0.785895	0.879232	0.753725	-0.40789	-	no	Gas2	0.0430796	0	7.2	0.0417394	0	7.7	0.847163	0.941636	1.03211	0.0455953	+	no
Gas2l1	0.415111	0	45.8	0.36177	0	47.8	0.880826	0.949754	1.14744	0.198424	+	no	Gas2l1	0.415111	0	45.8	0.411741	0.40457	55.1	0.112381	0.342485	1.00818	0.0117575	+	no	Gas2l1	0.411741	0.40457	55.1	0.36177	0	47.8	0.159289	0.622036	1.13813	0.186665	+	no
Gas2l2	0	0	0	0	0	0	NA	NA	NA	NA	NA	NA	Gas2l2	0	0	0	0	0	0	NA	NA	NA	NA	NA	NA	Gas2l2	0	0	0	0	0	0	NA	NA	NA	NA	NA	NA
Gas2l3	0	0	0	0	0	0	NA	NA	NA	NA	NA	NA	Gas2l3	0	0	0	0.0010758	0	0.3	0.416405	0.610612	0.998925	-0.00155173	-	no	Gas2l3	0.0010758	0	0.3	0	0	0	0.418298	0.732537	1.00108	0.00155727	+	no
Gas6	1.28648	1.44447	74.7	1.7389	1.82105	93.1	1.87093e-07	1.35325e-05	0.739826	-0.434743	-	yes	Gas6	1.28648	1.44447	74.7	1.5883	1.6975	91.7	0.000173649	0.00682246	0.809973	-0.304055	-	yes	Gas6	1.5883	1.6975	91.7	1.7389	1.82105	93.1	0.0191714	0.270081	0.913396	-0.130688	-	no
Gas7	0	0	0	0	0	0	NA	NA	NA	NA	NA	NA	Gas7	0	0	0	0.000518049	0	0.3	0.416405	0.610612	0.999482	-0.00074751	-	no	Gas7	0.000518049	0	0.3	0	0	0	0.418298	0.732537	1.00052	0.000750006	+	no
Gas8	0.0320321	0	6	0.0243331	0	6.1	0.99153	1	1.3164	0.396599	+	no	Gas8	0.0320321	0	6	0.033384	0	7	0.653556	0.808841	0.959503	-0.0596405	-	no	Gas8	0.033384	0	7	0.0243331	0	6.1	0.668365	0.894588	1.37196	0.456239	+	no
Gata2	0	0	0	0	0	0	NA	NA	NA	NA	NA	NA	Gata2	0	0	0	0	0	0	NA	NA	NA	NA	NA	NA	Gata2	0	0	0	0	0	0	NA	NA	NA	NA	NA	NA
Gata3	0.00208149	0	0.4	0	0	0	0.321225	0.496653	1.00208	0.00299769	+	no	Gata3	0.00208149	0	0.4	0	0	0	0.221599	0.472329	1.00208	0.00299769	+	no	Gata3	0	0	0	0	0	0	NA	NA	NA	NA	NA	NA
Gata4	0	0	0	0	0	0	NA	NA	NA	NA	NA	NA	Gata4	0	0	0	0	0	0	NA	NA	NA	NA	NA	NA	Gata4	0	0	0	0	0	0	NA	NA	NA	NA	NA	NA
Gata5	0	0	0	0	0	0	NA	NA	NA	NA	NA	NA	Gata5	0	0	0	0	0	0	NA	NA	NA	NA	NA	NA	Gata5	0	0	0	0	0	0	NA	NA	NA	NA	NA	NA
Gata6	0.497879	0.402658	53	0.667312	0.546593	68.4	0.00137932	0.0157231	0.746096	-0.422566	-	yes	Gata6	0.497879	0.402658	53	0.608606	0.532186	65.2	0.0128837	0.0999644	0.818064	-0.289714	-	no	Gata6	0.608606	0.532186	65.2	0.667312	0.546593	68.4	0.280753	0.703918	0.912027	-0.132852	-	no
Gatad1	0.341647	0	43.8	0.40171	0.42337	57.5	0.00844588	0.0561174	0.850484	-0.233645	-	no	Gatad1	0.341647	0	43.8	0.386455	0.385387	53.7	0.0343313	0.172974	0.884056	-0.177791	-	no	Gatad1	0.386455	0.385387	53.7	0.40171	0.42337	57.5	0.516322	0.813274	0.962025	-0.0558536	-	no
Gatad2a	0.247756	0	34.5	0.25429	0	40.1	0.235076	0.468707	0.974307	-0.0375512	-	no	Gatad2a	0.247756	0	34.5	0.283609	0	42.5	0.04476	0.204026	0.873583	-0.194983	-	no	Gatad2a	0.283609	0	42.5	0.25429	0	40.1	0.387532	0.732537	1.1153	0.157432	+	no
Gatad2b	0.468402	0.375445	53	0.553636	0.500094	66.8	0.00807357	0.0545377	0.846047	-0.241191	-	no	Gatad2b	0.468402	0.375445	53	0.575436	0.505984	67.1	0.00278929	0.037966	0.813995	-0.296908	-	yes	Gatad2b	0.575436	0.505984	67.1	0.553636	0.500094	66.8	0.912717	0.965935	1.03938	0.0557177	+	no
Gatb	0.0210558	0	4	0.0267197	0	5.7	0.390579	0.570008	0.788028	-0.343682	-	no	Gatb	0.0210558	0	4	0.0289249	0	5.9	0.30106	0.550719	0.72795	-0.458089	-	no	Gatb	0.0289249	0	5.9	0.0267197	0	5.7	0.918663	0.968615	1.08253	0.114408	+	no
Gatc	0.0349846	0	7.6	0.0668703	0	11.3	0.130278	0.335787	0.523171	-0.934646	-	no	Gatc	0.0349846	0	7.6	0.0571353	0	9.6	0.32469	0.580022	0.612311	-0.707663	-	no	Gatc	0.0571353	0	9.6	0.0668703	0	11.3	0.518487	0.81471	0.85442	-0.226983	-	no
Gatd1	0.200809	0	28.1	0.212634	0	35.2	0.0643252	0.215466	0.944389	-0.0825472	-	no	Gatd1	0.200809	0	28.1	0.205469	0	32.6	0.23805	0.488291	0.977319	-0.033098	-	no	Gatd1	0.205469	0	32.6	0.212634	0	35.2	0.396084	0.732537	0.966305	-0.0494492	-	no
Gatm	0	0	0	0	0	0	NA	NA	NA	NA	NA	NA	Gatm	0	0	0	0	0	0	NA	NA	NA	NA	NA	NA	Gatm	0	0	0	0	0	0	NA	NA	NA	NA	NA	NA
Gatsl2	0.0638669	0	11.6	0.0873717	0	15.4	0.156671	0.361657	0.730978	-0.452099	-	no	Gatsl2	0.0638669	0	11.6	0.0974416	0	17.9	0.0217496	0.134059	0.655437	-0.609471	-	no	Gatsl2	0.0974416	0	17.9	0.0873717	0	15.4	0.492765	0.79766	1.11525	0.157372	+	no
Gatsl3	0.0435978	0	8	0.0521643	0	10.1	0.392465	0.571788	0.835778	-0.258808	-	no	Gatsl3	0.0435978	0	8	0.0674157	0	11	0.189767	0.46223	0.646701	-0.62883	-	no	Gatsl3	0.0674157	0	11	0.0521643	0	10.1	0.679567	0.894588	1.29237	0.370023	+	no
Gba	0.111805	0	20.5	0.0839737	0	16.2	0.318334	0.496653	1.33143	0.412978	+	no	Gba	0.111805	0	20.5	0.0843662	0	16.8	0.346267	0.599311	1.32524	0.406249	+	no	Gba	0.0843662	0	16.8	0.0839737	0	16.2	0.861666	0.947454	1.00467	0.00672745	+	no
Gba2	0.0199737	0	4.8	0.0348883	0	6.1	0.500242	0.672311	0.572504	-0.804643	-	no	Gba2	0.0199737	0	4.8	0.022542	0	5.1	0.862126	0.920027	0.886067	-0.174513	-	no	Gba2	0.022542	0	5.1	0.0348883	0	6.1	0.557117	0.827384	0.646118	-0.63013	-	no
Gbe1	0.0856393	0	15.3	0.0835607	0	15	0.977545	1	1.02487	0.035448	+	no	Gbe1	0.0856393	0	15.3	0.099686	0	17.1	0.508482	0.701475	0.85909	-0.219118	-	no	Gbe1	0.099686	0	17.1	0.0835607	0	15	0.467961	0.777556	1.19298	0.254566	+	no
Gbf1	0.205825	0	33.3	0.263068	0	42.1	0.0263316	0.119989	0.782403	-0.354015	-	no	Gbf1	0.205825	0	33.3	0.305135	0	45.5	0.000661146	0.0151375	0.67454	-0.568024	-	yes	Gbf1	0.305135	0	45.5	0.263068	0	42.1	0.278742	0.702904	1.15991	0.214009	+	no
Gbgt1	0	0	0	0	0	0	NA	NA	NA	NA	NA	NA	Gbgt1	0	0	0	0	0	0	NA	NA	NA	NA	NA	NA	Gbgt1	0	0	0	0	0	0	NA	NA	NA	NA	NA	NA
Gbp2	0.0133387	0	3.6	0.00388455	0	1.6	0.161756	0.364957	3.43378	1.7798	+	no	Gbp2	0.0133387	0	3.6	0.00845265	0	2.1	0.278163	0.524229	1.57805	0.65814	+	no	Gbp2	0.00845265	0	2.1	0.00388455	0	1.6	0.633891	0.878225	2.17597	1.12166	+	no
Gbp2b	0	0	0	0	0	0	NA	NA	NA	NA	NA	NA	Gbp2b	0	0	0	0	0	0	NA	NA	NA	NA	NA	NA	Gbp2b	0	0	0	0	0	0	NA	NA	NA	NA	NA	NA
Gbp3	0.00210341	0	1.2	0.0030885	0	1.2	0.989439	1	0.681045	-0.554179	-	no	Gbp3	0.00210341	0	1.2	0.000937527	0	0.5	0.359702	0.607417	2.24357	1.1658	+	no	Gbp3	0.000937527	0	0.5	0.0030885	0	1.2	0.353148	0.732537	0.303554	-1.71997	-	no
Gbp4	0.0109461	0	0.8	0	0	0	0.159401	0.361657	1.01095	0.0157116	+	no	Gbp4	0.0109461	0	0.8	0	0	0	0.0832231	0.290463	1.01095	0.0157116	+	no	Gbp4	0	0	0	0	0	0	NA	NA	NA	NA	NA	NA
Gbp5	0	0	0	0.000630317	0	0.4	0.317307	0.496653	0.99937	-0.000909184	-	no	Gbp5	0	0	0	0.000341795	0	0.3	0.416405	0.610612	0.999658	-0.000493486	-	no	Gbp5	0.000341795	0	0.3	0.000630317	0	0.4	0.767458	0.914889	0.542259	-0.882946	-	no
Gbp6	0.00295027	0	0.8	0.00294225	0	0.8	0.995159	1	1.00273	0.00392887	+	no	Gbp6	0.00295027	0	0.8	0.000997716	0	0.3	0.345326	0.599311	2.95702	1.56415	+	no	Gbp6	0.000997716	0	0.3	0.00294225	0	0.8	0.343378	0.732537	0.3391	-1.56022	-	no
Gbp7	0.0243169	0	6.4	0.0196342	0	3.6	0.160558	0.363172	1.2385	0.308594	+	no	Gbp7	0.0243169	0	6.4	0.0226992	0	5.1	0.497334	0.691085	1.07127	0.0993208	+	no	Gbp7	0.0226992	0	5.1	0.0196342	0	3.6	0.393356	0.732537	1.1561	0.209272	+	no
Gbp8	0.00946105	0	2.4	0.000924955	0	0.4	0.0576609	0.199633	10.2287	3.35455	+	no	Gbp8	0.00946105	0	2.4	0.000461139	0	0.3	0.0128069	0.0995983	20.5167	4.35873	+	no	Gbp8	0.000461139	0	0.3	0.000924955	0	0.4	0.767458	0.914889	0.498553	-1.00418	-	no
Gbp9	0.00424296	0	1.6	0	0	0	0.0459369	0.172704	1.00424	0.0061041	+	no	Gbp9	0.00424296	0	1.6	0.000277133	0	0.3	0.0660995	0.260856	15.3102	3.93642	+	no	Gbp9	0.000277133	0	0.3	0	0	0	0.418298	0.732537	1.00028	0.000403898	+	no
Gc	0.11233	0	11.2	0.0385935	0	4	0.00276813	0.0255308	2.91059	1.54131	+	yes	Gc	0.11233	0	11.2	0.0218095	0	3.5	0.000145337	0.00628733	5.1505	2.36471	+	yes	Gc	0.0218095	0	3.5	0.0385935	0	4	0.713358	0.908104	0.565108	-0.823402	-	no
Gca	0.126694	0	22.5	0.127752	0	23.1	0.78358	0.876391	0.991717	-0.012	-	no	Gca	0.126694	0	22.5	0.138876	0	24.6	0.481617	0.67584	0.912277	-0.132456	-	no	Gca	0.138876	0	24.6	0.127752	0	23.1	0.674848	0.894588	1.08708	0.120457	+	no
Gcat	0.200638	0	26.1	0.198137	0	28.7	0.546165	0.71396	1.01263	0.0181	+	no	Gcat	0.200638	0	26.1	0.253509	0	34.8	0.0346421	0.173728	0.791444	-0.33744	-	no	Gcat	0.253509	0	34.8	0.198137	0	28.7	0.152237	0.622036	1.27947	0.355541	+	no
Gcc1	0.0557518	0	12	0.0735501	0	13.8	0.457639	0.634071	0.758011	-0.399709	-	no	Gcc1	0.0557518	0	12	0.0892978	0	16.3	0.0915118	0.309239	0.624335	-0.679607	-	no	Gcc1	0.0892978	0	16.3	0.0735501	0	13.8	0.370267	0.732537	1.21411	0.279898	+	no
Gcc2	0.264146	0	35.3	0.315511	0	45.3	0.0271787	0.122737	0.8372	-0.256356	-	no	Gcc2	0.264146	0	35.3	0.352969	0	46.5	0.00636347	0.0635419	0.748355	-0.418206	-	no	Gcc2	0.352969	0	46.5	0.315511	0	45.3	0.763508	0.914889	1.11872	0.16185	+	no
Gcdh	0.0979761	0	18.1	0.178195	0	25.9	0.0128212	0.0745907	0.549827	-0.862951	-	no	Gcdh	0.0979761	0	18.1	0.161778	0	26.5	0.00680409	0.0664775	0.605621	-0.723514	-	no	Gcdh	0.161778	0	26.5	0.178195	0	25.9	0.987278	0.998512	0.907873	-0.139438	-	no
Gcfc2	0.0307674	0	5.2	0.0157716	0	3.2	0.288507	0.496653	1.95081	0.964072	+	no	Gcfc2	0.0307674	0	5.2	0.0287836	0	5.3	0.937008	0.963694	1.06892	0.0961539	+	no	Gcfc2	0.0287836	0	5.3	0.0157716	0	3.2	0.220685	0.662077	1.82503	0.867918	+	no
Gcgr	0.00626464	0	1.2	0.00582769	0	1.2	0.99736	1	1.07498	0.104307	+	no	Gcgr	0.00626464	0	1.2	0.00239507	0	0.5	0.355093	0.606762	2.61565	1.38717	+	no	Gcgr	0.00239507	0	0.5	0.00582769	0	1.2	0.350095	0.732537	0.41098	-1.28286	-	no
Gch1	0.278176	0	36.1	0.159296	0	29.6	0.044748	0.171415	1.74629	0.80429	+	no	Gch1	0.278176	0	36.1	0.268169	0	38.8	0.461891	0.657201	1.03732	0.0528555	+	no	Gch1	0.268169	0	38.8	0.159296	0	29.6	0.0026933	0.0774829	1.68347	0.751435	+	no
Gchfr	0.00846641	0	2	0.00604524	0	1.6	0.734795	0.84338	1.40051	0.48595	+	no	Gchfr	0.00846641	0	2	0.00200676	0	0.8	0.185262	0.455536	4.21895	2.07689	+	no	Gchfr	0.00200676	0	0.8	0.00604524	0	1.6	0.338471	0.732537	0.331956	-1.59094	-	no
Gck	0	0	0	0	0	0	NA	NA	NA	NA	NA	NA	Gck	0	0	0	0.000998564	0	0.3	0.416405	0.610612	0.999002	-0.00144053	-	no	Gck	0.000998564	0	0.3	0	0	0	0.418298	0.732537	1.001	0.00144197	+	no
Gclc	2.37172	2.6551	81.9	2.20237	2.22663	92.3	0.00344327	0.0299945	1.07689	0.106872	+	yes	Gclc	2.37172	2.6551	81.9	2.54655	2.57503	94.1	0.619993	0.782463	0.931344	-0.102614	-	no	Gclc	2.54655	2.57503	94.1	2.20237	2.22663	92.3	1.04052e-05	0.00101543	1.15628	0.209486	+	yes
Gclm	0.227426	0	30.5	0.181441	0	30.8	0.840925	0.918604	1.25345	0.325901	+	no	Gclm	0.227426	0	30.5	0.188159	0	30.2	0.803276	0.891023	1.20869	0.273443	+	no	Gclm	0.188159	0	30.2	0.181441	0	30.8	0.977618	0.995081	1.03703	0.0524576	+	no
Gcm2	0	0	0	0	0	0	NA	NA	NA	NA	NA	NA	Gcm2	0	0	0	0	0	0	NA	NA	NA	NA	NA	NA	Gcm2	0	0	0	0	0	0	NA	NA	NA	NA	NA	NA
Gcn1l1	0.221259	0	32.1	0.226068	0	37.7	0.185214	0.396726	0.97873	-0.0310169	-	no	Gcn1l1	0.221259	0	32.1	0.235482	0	36.4	0.285851	0.532423	0.939602	-0.089878	-	no	Gcn1l1	0.235482	0	36.4	0.226068	0	37.7	0.656296	0.887845	1.04164	0.0588609	+	no
Gcnt1	0.000881993	0	0.4	0	0	0	0.321225	0.496653	1.00088	0.00126901	+	no	Gcnt1	0.000881993	0	0.4	0	0	0	0.221599	0.472329	1.00088	0.00126901	+	no	Gcnt1	0	0	0	0	0	0	NA	NA	NA	NA	NA	NA
Gcnt2	0.0132458	0	3.2	0.00524068	0	0.8	0.0590641	0.202587	2.52751	1.33771	+	no	Gcnt2	0.0132458	0	3.2	0.0110261	0	2.9	0.85355	0.914415	1.20131	0.264613	+	no	Gcnt2	0.0110261	0	2.9	0.00524068	0	0.8	0.07179	0.49328	2.10395	1.0731	+	no
Gcnt4	0	0	0	0	0	0	NA	NA	NA	NA	NA	NA	Gcnt4	0	0	0	0	0	0	NA	NA	NA	NA	NA	NA	Gcnt4	0	0	0	0	0	0	NA	NA	NA	NA	NA	NA
Gcsam	0	0	0	0	0	0	NA	NA	NA	NA	NA	NA	Gcsam	0	0	0	0	0	0	NA	NA	NA	NA	NA	NA	Gcsam	0	0	0	0	0	0	NA	NA	NA	NA	NA	NA
Gcsh	0.128737	0	20.5	0.190874	0	27.5	0.0277853	0.12482	0.67446	-0.568195	-	no	Gcsh	0.128737	0	20.5	0.105695	0	19	0.700452	0.839442	1.21801	0.284521	+	no	Gcsh	0.105695	0	19	0.190874	0	27.5	0.00487384	0.117193	0.553741	-0.852717	-	no
Gda	0.0164753	0	1.2	0	0	0	0.0843053	0.251194	1.01648	0.0235818	+	no	Gda	0.0164753	0	1.2	0.00599094	0	2.1	0.396657	0.610612	2.75004	1.45945	+	no	Gda	0.00599094	0	2.1	0	0	0	0.0208648	0.280507	1.00599	0.00861596	+	no
Gdap10	0.0688478	0	14.5	0.126649	0	23.1	0.00543726	0.0411383	0.543612	-0.87935	-	yes	Gdap10	0.0688478	0	14.5	0.115774	0	19.3	0.0762461	0.282635	0.594672	-0.749834	-	no	Gdap10	0.115774	0	19.3	0.126649	0	23.1	0.21529	0.660874	0.914138	-0.129516	-	no
Gdap1l1	0.00269907	0	0.8	0.00272168	0	0.8	0.995159	1	0.991691	-0.012038	-	no	Gdap1l1	0.00269907	0	0.8	0.00137119	0	0.8	0.992962	1	1.96841	0.977033	+	no	Gdap1l1	0.00137119	0	0.8	0.00272168	0	0.8	0.988222	0.998512	0.503802	-0.989071	-	no
Gdap2	0.0393405	0	8	0.0509899	0	9.7	0.510063	0.681282	0.771535	-0.374197	-	no	Gdap2	0.0393405	0	8	0.0470711	0	8.8	0.68219	0.828912	0.835768	-0.258825	-	no	Gdap2	0.0470711	0	8.8	0.0509899	0	9.7	0.728802	0.914889	0.923145	-0.115371	-	no
Gde1	1.76122	1.92971	82.3	1.91014	1.99533	94.3	0.293278	0.496653	0.922034	-0.117108	-	no	Gde1	1.76122	1.92971	82.3	1.80509	1.95047	92	0.900287	0.940477	0.975694	-0.0354987	-	no	Gde1	1.80509	1.95047	92	1.91014	1.99533	94.3	0.141512	0.622036	0.945003	-0.0816087	-	no
Gdf10	0	0	0	0	0	0	NA	NA	NA	NA	NA	NA	Gdf10	0	0	0	0.00068963	0	0.3	0.416405	0.610612	0.999311	-0.000994359	-	no	Gdf10	0.00068963	0	0.3	0	0	0	0.418298	0.732537	1.00069	0.000995116	+	no
Gdf11	0.0158096	0	3.6	0.00191356	0	0.4	0.0113286	0.0687299	8.26188	3.04647	+	no	Gdf11	0.0158096	0	3.6	0.00389777	0	1.1	0.0288892	0.15846	4.05607	2.02008	+	no	Gdf11	0.00389777	0	1.1	0.00191356	0	0.4	0.367094	0.732537	2.03692	1.02639	+	no
Gdf15	0.153103	0	17.3	0.235026	0	25.1	0.0149898	0.0822859	0.651429	-0.61832	-	no	Gdf15	0.153103	0	17.3	0.135657	0	15.5	0.646566	0.802823	1.1286	0.174532	+	no	Gdf15	0.135657	0	15.5	0.235026	0	25.1	0.00161648	0.0541157	0.577202	-0.792852	-	no
Gdf2	0	0	0	0	0	0	NA	NA	NA	NA	NA	NA	Gdf2	0	0	0	0	0	0	NA	NA	NA	NA	NA	NA	Gdf2	0	0	0	0	0	0	NA	NA	NA	NA	NA	NA
Gdf3	0	0	0	0	0	0	NA	NA	NA	NA	NA	NA	Gdf3	0	0	0	0	0	0	NA	NA	NA	NA	NA	NA	Gdf3	0	0	0	0	0	0	NA	NA	NA	NA	NA	NA
Gdf5	0.0239101	0	2.8	0.0180757	0	3.2	0.76586	0.865112	1.32278	0.403568	+	no	Gdf5	0.0239101	0	2.8	0.0194467	0	4.3	0.343123	0.599042	1.22952	0.298091	+	no	Gdf5	0.0194467	0	4.3	0.0180757	0	3.2	0.539374	0.823568	1.07585	0.105477	+	no
Gdf6	0	0	0	0	0	0	NA	NA	NA	NA	NA	NA	Gdf6	0	0	0	0	0	0	NA	NA	NA	NA	NA	NA	Gdf6	0	0	0	0	0	0	NA	NA	NA	NA	NA	NA
Gdf9	0	0	0	0.00644036	0	1.2	0.0818185	0.250328	0.993601	-0.00926147	-	no	Gdf9	0	0	0	0.00620397	0	1.3	0.0674106	0.261651	0.993834	-0.0089232	-	no	Gdf9	0.00620397	0	1.3	0.00644036	0	1.2	0.90224	0.96271	0.963296	-0.0539489	-	no
Gdi1	0.221094	0	31.7	0.33733	0.365126	51.4	1.66435e-05	0.000563445	0.655422	-0.609503	-	yes	Gdi1	0.221094	0	31.7	0.316625	0	46.3	0.000439255	0.0121417	0.698283	-0.518116	-	yes	Gdi1	0.316625	0	46.3	0.33733	0.365126	51.4	0.270932	0.693943	0.93862	-0.0913877	-	no
Gdi2	0.943345	0.966526	73.1	0.961272	1.04919	83.8	0.34358	0.520609	0.981351	-0.0271587	-	no	Gdi2	0.943345	0.966526	73.1	0.907834	0.907034	79.9	0.856705	0.91677	1.03912	0.0553581	+	no	Gdi2	0.907834	0.907034	79.9	0.961272	1.04919	83.8	0.173975	0.64438	0.944409	-0.0825169	-	no
Gdnf	0.256235	0	28.1	0.282187	0	34.8	0.133931	0.342781	0.908031	-0.139186	-	no	Gdnf	0.256235	0	28.1	0.209126	0	25.7	0.450634	0.645627	1.22527	0.293095	+	no	Gdnf	0.209126	0	25.7	0.282187	0	34.8	0.0151381	0.233515	0.741089	-0.432281	-	no
Gdpd1	0.569775	0.451833	55.8	0.502991	0.441931	60.3	0.414278	0.590998	1.13277	0.17986	+	no	Gdpd1	0.569775	0.451833	55.8	0.512003	0.459156	60.4	0.773833	0.872968	1.11283	0.154238	+	no	Gdpd1	0.512003	0.459156	60.4	0.502991	0.441931	60.3	0.438286	0.751327	1.01792	0.0256213	+	no
Gdpd2	0.0226116	0	3.2	0.0214518	0	4.5	0.480991	0.656051	1.05407	0.0759638	+	no	Gdpd2	0.0226116	0	3.2	0.0122029	0	2.1	0.391689	0.610612	1.85297	0.889842	+	no	Gdpd2	0.0122029	0	2.1	0.0214518	0	4.5	0.095446	0.534299	0.568851	-0.813879	-	no
Gdpd3	0.006598	0	1.6	0.00659292	0	2	0.738882	0.846235	1.00077	0.00111045	+	no	Gdpd3	0.006598	0	1.6	0.0183461	0	2.9	0.287884	0.534221	0.359641	-1.47537	-	no	Gdpd3	0.0183461	0	2.9	0.00659292	0	2	0.468345	0.777772	2.78269	1.47648	+	no
Gdpd5	0.0586439	0	10.8	0.0686895	0	12.1	0.607475	0.751215	0.853753	-0.228109	-	no	Gdpd5	0.0586439	0	10.8	0.0686442	0	12.6	0.506425	0.699659	0.854317	-0.227156	-	no	Gdpd5	0.0686442	0	12.6	0.0686895	0	12.1	0.907223	0.96452	0.99934	-0.000952493	-	no
Gdpgp1	0.0535243	0	11.2	0.0702586	0	13.4	0.400786	0.579284	0.761819	-0.39248	-	no	Gdpgp1	0.0535243	0	11.2	0.0695577	0	11.8	0.721475	0.856386	0.769495	-0.378016	-	no	Gdpgp1	0.0695577	0	11.8	0.0702586	0	13.4	0.606929	0.860491	0.990024	-0.0144642	-	no
Gem	0.787858	0.512282	59.4	0.731888	0.583373	70.9	0.592453	0.738718	1.07647	0.106312	+	no	Gem	0.787858	0.512282	59.4	0.659367	0.524381	63.4	0.459693	0.655061	1.19487	0.256854	+	no	Gem	0.659367	0.524381	63.4	0.731888	0.583373	70.9	0.147103	0.622036	0.900913	-0.150541	-	no
Gemin2	0.0541184	0	9.6	0.0606182	0	12.1	0.361468	0.539779	0.892776	-0.163629	-	no	Gemin2	0.0541184	0	9.6	0.0766633	0	13.6	0.11975	0.356263	0.705924	-0.502416	-	no	Gemin2	0.0766633	0	13.6	0.0606182	0	12.1	0.564942	0.833018	1.26469	0.338787	+	no
Gemin4	0.00909837	0	2	0.00180766	0	0.4	0.102816	0.284883	5.03323	2.33148	+	no	Gemin4	0.00909837	0	2	0.00734084	0	1.6	0.710256	0.847199	1.23942	0.309662	+	no	Gemin4	0.00734084	0	1.6	0.00180766	0	0.4	0.165046	0.632845	4.06096	2.02182	+	no
Gemin5	0.037255	0	6.4	0.0434978	0	8.1	0.483076	0.657877	0.856479	-0.22351	-	no	Gemin5	0.037255	0	6.4	0.0565339	0	11	0.058527	0.243916	0.658985	-0.601682	-	no	Gemin5	0.0565339	0	11	0.0434978	0	8.1	0.246711	0.667129	1.2997	0.378173	+	no
Gemin6	0.0162597	0	2.4	0.0196165	0	4	0.310436	0.496653	0.828878	-0.270768	-	no	Gemin6	0.0162597	0	2.4	0.017309	0	3.5	0.457518	0.652948	0.939379	-0.0902206	-	no	Gemin6	0.017309	0	3.5	0.0196165	0	4	0.711276	0.906612	0.882368	-0.180547	-	no
Gemin7	0.1902	0	31.7	0.21794	0	36.4	0.105856	0.290819	0.87272	-0.19641	-	no	Gemin7	0.1902	0	31.7	0.260532	0	39	0.0214868	0.133201	0.730046	-0.45394	-	no	Gemin7	0.260532	0	39	0.21794	0	36.4	0.575829	0.841262	1.19543	0.25753	+	no
Gemin8	0.0247136	0	5.2	0.0457091	0	8.5	0.136473	0.347585	0.540671	-0.887178	-	no	Gemin8	0.0247136	0	5.2	0.0515242	0	9.6	0.0448601	0.204026	0.47965	-1.05995	-	no	Gemin8	0.0515242	0	9.6	0.0457091	0	8.5	0.673696	0.894588	1.12722	0.172769	+	no
Gen1	0.00423826	0	0.8	0.0185909	0	3.2	0.0537441	0.191546	0.227975	-2.13305	-	no	Gen1	0.00423826	0	0.8	0.0106251	0	1.9	0.273534	0.51931	0.39889	-1.32594	-	no	Gen1	0.0106251	0	1.9	0.0185909	0	3.2	0.280527	0.703918	0.571523	-0.807118	-	no
Get4	0.256615	0	38.6	0.274572	0	38.9	0.827296	0.90776	0.9346	-0.0975784	-	no	Get4	0.256615	0	38.6	0.305771	0	45.2	0.0685367	0.263269	0.839241	-0.252843	-	no	Get4	0.305771	0	45.2	0.274572	0	38.9	0.116061	0.567424	1.11363	0.155265	+	no
Gfer	0.275041	0	32.1	0.13613	0	25.5	0.064791	0.216583	2.02043	1.01467	+	no	Gfer	0.275041	0	32.1	0.226972	0	33.4	0.692919	0.8341	1.21179	0.277136	+	no	Gfer	0.226972	0	33.4	0.13613	0	25.5	0.0127618	0.214579	1.66732	0.737529	+	no
Gfi1	0	0	0	0	0	0	NA	NA	NA	NA	NA	NA	Gfi1	0	0	0	0.000446344	0	0.3	0.416405	0.610612	0.999554	-0.000643586	-	no	Gfi1	0.000446344	0	0.3	0	0	0	0.418298	0.732537	1.00045	0.000649067	+	no
Gfi1b	0	0	0	0	0	0	NA	NA	NA	NA	NA	NA	Gfi1b	0	0	0	0	0	0	NA	NA	NA	NA	NA	NA	Gfi1b	0	0	0	0	0	0	NA	NA	NA	NA	NA	NA
Gfm1	0.0699054	0	12.9	0.0717962	0	14.6	0.621972	0.764163	0.973665	-0.0385025	-	no	Gfm1	0.0699054	0	12.9	0.069334	0	12.3	0.852954	0.913987	1.00824	0.0118405	+	no	Gfm1	0.069334	0	12.3	0.0717962	0	14.6	0.456085	0.766611	0.965707	-0.0503427	-	no
Gfm2	0.0510097	0	8.8	0.0447602	0	7.7	0.67747	0.802743	1.13962	0.188554	+	no	Gfm2	0.0510097	0	8.8	0.061033	0	12.6	0.143468	0.398729	0.835772	-0.258819	-	no	Gfm2	0.061033	0	12.6	0.0447602	0	7.7	0.0628518	0.469455	1.36355	0.447372	+	no
Gfod1	0.00407358	0	1.2	0	0	0	0.0843053	0.251194	1.00407	0.00585985	+	no	Gfod1	0.00407358	0	1.2	0.00521642	0	1.1	0.880299	0.930067	0.780915	-0.356762	-	no	Gfod1	0.00521642	0	1.1	0	0	0	0.103605	0.538822	1.00522	0.00751128	+	no
Gfod2	0.0693968	0	14.9	0.133528	0	22.7	0.00979466	0.0623237	0.519719	-0.944196	-	no	Gfod2	0.0693968	0	14.9	0.134421	0	23	0.00514095	0.0558292	0.516264	-0.953818	-	no	Gfod2	0.134421	0	23	0.133528	0	22.7	0.951699	0.983651	1.00669	0.00962235	+	no
Gfpt1	0.804426	0.770552	65.5	0.798545	0.823969	81.4	0.691655	0.813276	1.00737	0.0105865	+	no	Gfpt1	0.804426	0.770552	65.5	0.904508	0.938265	78.3	0.0315175	0.166463	0.889352	-0.169173	-	no	Gfpt1	0.904508	0.938265	78.3	0.798545	0.823969	81.4	0.0164918	0.246981	1.1327	0.179759	+	no
Gfpt2	0	0	0	0	0	0	NA	NA	NA	NA	NA	NA	Gfpt2	0	0	0	0	0	0	NA	NA	NA	NA	NA	NA	Gfpt2	0	0	0	0	0	0	NA	NA	NA	NA	NA	NA
Gfra1	0.00895347	0	0.8	0	0	0	0.159401	0.361657	1.00895	0.0128547	+	no	Gfra1	0.00895347	0	0.8	0	0	0	0.0832231	0.290463	1.00895	0.0128547	+	no	Gfra1	0	0	0	0	0	0	NA	NA	NA	NA	NA	NA
Gfra2	0.0014555	0	0.4	0	0	0	0.321225	0.496653	1.00146	0.0021048	+	no	Gfra2	0.0014555	0	0.4	0.00237324	0	0.8	0.542303	0.722165	0.613294	-0.70535	-	no	Gfra2	0.00237324	0	0.8	0	0	0	0.159146	0.622036	1.00237	0.00341514	+	no
Gfra4	0	0	0	0	0	0	NA	NA	NA	NA	NA	NA	Gfra4	0	0	0	0	0	0	NA	NA	NA	NA	NA	NA	Gfra4	0	0	0	0	0	0	NA	NA	NA	NA	NA	NA
Gfy	0	0	0	0	0	0	NA	NA	NA	NA	NA	NA	Gfy	0	0	0	0	0	0	NA	NA	NA	NA	NA	NA	Gfy	0	0	0	0	0	0	NA	NA	NA	NA	NA	NA
Gga1	0.358384	0	46.2	0.35629	0	48.6	0.395283	0.574699	1.00588	0.0084539	+	no	Gga1	0.358384	0	46.2	0.385958	0.375465	53.5	0.0566028	0.238865	0.928557	-0.106937	-	no	Gga1	0.385958	0.375465	53.5	0.35629	0	48.6	0.340232	0.732537	1.08327	0.115392	+	no
Gga2	0.162333	0	23.7	0.174539	0	29.6	0.11597	0.309686	0.930071	-0.104587	-	no	Gga2	0.162333	0	23.7	0.194281	0	32.6	0.0152429	0.108851	0.83556	-0.259185	-	no	Gga2	0.194281	0	32.6	0.174539	0	29.6	0.459645	0.769734	1.11311	0.154599	+	no
Gga3	0.0525651	0	10.8	0.0557034	0	11.3	0.811933	0.895796	0.94366	-0.0836608	-	no	Gga3	0.0525651	0	10.8	0.0501308	0	10.4	0.875279	0.928093	1.04856	0.0684053	+	no	Gga3	0.0501308	0	10.4	0.0557034	0	11.3	0.675681	0.894588	0.899961	-0.152066	-	no
Ggact	0.0819717	0	11.2	0.07149	0	11.7	0.83155	0.910832	1.14662	0.197384	+	no	Ggact	0.0819717	0	11.2	0.0696938	0	13.1	0.492736	0.686972	1.17617	0.234094	+	no	Ggact	0.0696938	0	13.1	0.07149	0	11.7	0.659259	0.889356	0.974874	-0.0367117	-	no
Ggct	0.107506	0	17.3	0.10369	0	19	0.56572	0.720657	1.0368	0.0521321	+	no	Ggct	0.107506	0	17.3	0.104976	0	16.8	0.943274	0.967699	1.0241	0.0343566	+	no	Ggct	0.104976	0	16.8	0.10369	0	19	0.509943	0.808454	1.0124	0.0177751	+	no
Ggcx	0.466476	0.365622	51	0.48442	0.46788	58.7	0.412217	0.588888	0.962958	-0.0544554	-	no	Ggcx	0.466476	0.365622	51	0.513042	0.494516	60.4	0.120759	0.357931	0.909235	-0.137275	-	no	Ggcx	0.513042	0.494516	60.4	0.48442	0.46788	58.7	0.4024	0.732537	1.05909	0.0828197	+	no
Ggh	0.0668553	0	13.3	0.101143	0	18.6	0.0688034	0.225547	0.660996	-0.597285	-	no	Ggh	0.0668553	0	13.3	0.0808011	0	14.4	0.648507	0.804397	0.827406	-0.273333	-	no	Ggh	0.0808011	0	14.4	0.101143	0	18.6	0.120436	0.576048	0.798878	-0.323952	-	no
Ggn	0.0112395	0	2.4	0.00180632	0	0.4	0.0588828	0.202155	6.2223	2.63745	+	no	Ggn	0.0112395	0	2.4	0.0102564	0	0.8	0.10326	0.326843	1.09585	0.132049	+	no	Ggn	0.0102564	0	0.8	0.00180632	0	0.4	0.542854	0.823568	5.67807	2.5054	+	no
Ggnbp1	0.074848	0	12	0.0736826	0	12.6	0.832982	0.912123	1.01582	0.0226391	+	no	Ggnbp1	0.074848	0	12	0.0606032	0	11.5	0.833099	0.900575	1.23505	0.304569	+	no	Ggnbp1	0.0606032	0	11.5	0.0736826	0	12.6	0.66125	0.89015	0.82249	-0.28193	-	no
Ggnbp2	0.643535	0.568832	61.4	0.723607	0.628145	74.1	0.0445448	0.17086	0.889344	-0.169187	-	no	Ggnbp2	0.643535	0.568832	61.4	0.697221	0.694875	73.8	0.0924406	0.311113	0.923001	-0.115596	-	no	Ggnbp2	0.697221	0.694875	73.8	0.723607	0.628145	74.1	0.599284	0.858168	0.963535	-0.0535903	-	no
Ggps1	0.232029	0	34.1	0.272469	0	41.7	0.03617	0.148455	0.851579	-0.231787	-	no	Ggps1	0.232029	0	34.1	0.266928	0	39.6	0.0695426	0.265355	0.869257	-0.202145	-	no	Ggps1	0.266928	0	39.6	0.272469	0	41.7	0.710399	0.906578	0.979663	-0.0296421	-	no
Ggt1	0	0	0	0	0	0	NA	NA	NA	NA	NA	NA	Ggt1	0	0	0	0.000282021	0	0.3	0.416405	0.610612	0.999718	-0.000406897	-	no	Ggt1	0.000282021	0	0.3	0	0	0	0.418298	0.732537	1.00028	0.000403898	+	no
Ggt5	0.263929	0	31.3	0.268117	0	35.6	0.504127	0.675707	0.98438	-0.0227129	-	no	Ggt5	0.263929	0	31.3	0.324708	0	42.2	0.0131406	0.1011	0.812821	-0.298991	-	no	Ggt5	0.324708	0	42.2	0.268117	0	35.6	0.0514566	0.428021	1.21107	0.276279	+	no
Ggt6	0	0	0	0	0	0	NA	NA	NA	NA	NA	NA	Ggt6	0	0	0	0	0	0	NA	NA	NA	NA	NA	NA	Ggt6	0	0	0	0	0	0	NA	NA	NA	NA	NA	NA
Ggt7	0	0	0	0	0	0	NA	NA	NA	NA	NA	NA	Ggt7	0	0	0	0	0	0	NA	NA	NA	NA	NA	NA	Ggt7	0	0	0	0	0	0	NA	NA	NA	NA	NA	NA
Ggta1	0.00823006	0	0.4	0	0	0	0.321225	0.496653	1.00823	0.0118248	+	no	Ggta1	0.00823006	0	0.4	0.00171779	0	0.8	0.544482	0.722165	4.79106	2.26035	+	no	Ggta1	0.00171779	0	0.8	0	0	0	0.159146	0.622036	1.00172	0.0024793	+	no
Gh	0	0	0	0	0	0	NA	NA	NA	NA	NA	NA	Gh	0	0	0	0.000901293	0	0.3	0.416405	0.610612	0.9991	-0.00129901	-	no	Gh	0.000901293	0	0.3	0	0	0	0.418298	0.732537	1.0009	0.00129784	+	no
Ghdc	0.0721224	0	10.8	0.0722325	0	11.3	0.795039	0.884861	0.998476	-0.00220092	-	no	Ghdc	0.0721224	0	10.8	0.0663143	0	11.2	0.879012	0.92944	1.08758	0.121127	+	no	Ghdc	0.0663143	0	11.2	0.0722325	0	11.3	0.897681	0.961528	0.918067	-0.123328	-	no
Ghitm	0.581791	0.417377	60.2	0.620829	0.530868	70	0.0479437	0.17773	0.937119	-0.0936955	-	no	Ghitm	0.581791	0.417377	60.2	0.614629	0.567868	71.1	0.0338645	0.171836	0.946572	-0.0792162	-	no	Ghitm	0.614629	0.567868	71.1	0.620829	0.530868	70	0.948518	0.982402	0.990014	-0.0144795	-	no
Ghr	0.0361674	0	8	0.0513282	0	10.9	0.248428	0.486013	0.70463	-0.505063	-	no	Ghr	0.0361674	0	8	0.0678644	0	13.9	0.0214606	0.133201	0.532936	-0.907966	-	no	Ghr	0.0678644	0	13.9	0.0513282	0	10.9	0.285324	0.708054	1.32217	0.402903	+	no
Ghrl	0.00660776	0	1.6	0.00505114	0	1.2	0.712873	0.828873	1.30817	0.387551	+	no	Ghrl	0.00660776	0	1.6	0.00142631	0	0.5	0.178779	0.44459	4.63278	2.21188	+	no	Ghrl	0.00142631	0	0.5	0.00505114	0	1.2	0.351619	0.732537	0.282373	-1.82433	-	no
Gid4	0.137014	0	16.5	0.116808	0	21.9	0.150704	0.361657	1.17299	0.230189	+	no	Gid4	0.137014	0	16.5	0.111735	0	18.7	0.570611	0.743429	1.22625	0.29425	+	no	Gid4	0.111735	0	18.7	0.116808	0	21.9	0.294782	0.717551	0.956568	-0.0640601	-	no
Gid8	0.151478	0	23.3	0.114877	0	20.6	0.507171	0.678289	1.31861	0.399022	+	no	Gid8	0.151478	0	23.3	0.124678	0	20.6	0.46876	0.66414	1.21496	0.280904	+	no	Gid8	0.124678	0	20.6	0.114877	0	20.6	0.982205	0.996388	1.08532	0.118118	+	no
Gigyf1	0.294391	0	40.2	0.43786	0.46616	62.8	2.74898e-06	0.00013643	0.672341	-0.572736	-	yes	Gigyf1	0.294391	0	40.2	0.414507	0.383109	55.6	0.000278898	0.00918814	0.710219	-0.493663	-	yes	Gigyf1	0.414507	0.383109	55.6	0.43786	0.46616	62.8	0.171854	0.640435	0.946666	-0.0790727	-	no
Gigyf2	0.233034	0	35.3	0.266572	0	38.9	0.241666	0.478282	0.874187	-0.193987	-	no	Gigyf2	0.233034	0	35.3	0.287804	0	41.4	0.102971	0.326385	0.809696	-0.304548	-	no	Gigyf2	0.287804	0	41.4	0.266572	0	38.9	0.741093	0.914889	1.07965	0.110561	+	no
Gimap1	0.00901153	0	1.2	0	0	0	0.0843053	0.251194	1.00901	0.0129405	+	no	Gimap1	0.00901153	0	1.2	0	0	0	0.0336485	0.171191	1.00901	0.0129405	+	no	Gimap1	0	0	0	0	0	0	NA	NA	NA	NA	NA	NA
Gimap3	0.000648704	0	0.8	0	0	0	0.159401	0.361657	1.00065	0.000937447	+	no	Gimap3	0.000648704	0	0.8	0	0	0	0.0832231	0.290463	1.00065	0.000937447	+	no	Gimap3	0	0	0	0	0	0	NA	NA	NA	NA	NA	NA
Gimap4	0	0	0	0	0	0	NA	NA	NA	NA	NA	NA	Gimap4	0	0	0	0	0	0	NA	NA	NA	NA	NA	NA	Gimap4	0	0	0	0	0	0	NA	NA	NA	NA	NA	NA
Gimap5	5.69852e-05	0	0.4	0	0	0	0.321225	0.496653	1.00006	8.65591e-05	+	no	Gimap5	5.69852e-05	0	0.4	0	0	0	0.221599	0.472329	1.00006	8.65591e-05	+	no	Gimap5	0	0	0	0	0	0	NA	NA	NA	NA	NA	NA
Gimap6	0.0173617	0	0.8	0.000781557	0	0.4	0.566065	0.720657	22.2142	4.47341	+	no	Gimap6	0.0173617	0	0.8	0	0	0	0.0832231	0.290463	1.01736	0.0248303	+	no	Gimap6	0	0	0	0.000781557	0	0.4	0.219738	0.660874	0.999219	-0.00112719	-	no
Gimap7	0	0	0	8.99719e-05	0	0.4	0.317307	0.496653	0.99991	-0.000129848	-	no	Gimap7	0	0	0	0	0	0	NA	NA	NA	NA	NA	NA	Gimap7	0	0	0	8.99719e-05	0	0.4	0.219738	0.660874	0.99991	-0.000129848	-	no
Gimap8	0.0109387	0	0.8	0	0	0	0.159401	0.361657	1.01094	0.0156974	+	no	Gimap8	0.0109387	0	0.8	0	0	0	0.0832231	0.290463	1.01094	0.0156974	+	no	Gimap8	0	0	0	0	0	0	NA	NA	NA	NA	NA	NA
Gimap9	0.0147701	0	0.8	0.00191066	0	1.2	0.656026	0.787371	7.73034	2.95053	+	no	Gimap9	0.0147701	0	0.8	0.00166911	0	1.1	0.748195	0.87273	8.84907	3.14553	+	no	Gimap9	0.00166911	0	1.1	0.00191066	0	1.2	0.86997	0.951013	0.873577	-0.194993	-	no
Gin1	0.0819211	0	14.1	0.115082	0	20.2	0.0472472	0.176096	0.711849	-0.490356	-	no	Gin1	0.0819211	0	14.1	0.0802152	0	15	0.721682	0.856564	1.02127	0.0303601	+	no	Gin1	0.0802152	0	15	0.115082	0	20.2	0.0778051	0.498212	0.697025	-0.520717	-	no
Ginm1	0.20258	0	33.7	0.274997	0	40.1	0.0572322	0.199112	0.736661	-0.440928	-	no	Ginm1	0.20258	0	33.7	0.288705	0	45.7	0.00475139	0.0534841	0.701685	-0.511106	-	no	Ginm1	0.288705	0	45.7	0.274997	0	40.1	0.490914	0.797129	1.04985	0.0701777	+	no
Gins1	0.00628643	0	1.2	0.00679599	0	1.2	0.989439	1	0.92502	-0.112444	-	no	Gins1	0.00628643	0	1.2	0.00540692	0	1.1	0.880299	0.930067	1.16266	0.217433	+	no	Gins1	0.00540692	0	1.1	0.00679599	0	1.2	0.871938	0.951674	0.795605	-0.329877	-	no
Gins2	0.00626519	0	1.6	0.0056243	0	1.2	0.717452	0.831877	1.11395	0.155684	+	no	Gins2	0.00626519	0	1.6	0.0094399	0	2.1	0.63119	0.790782	0.663693	-0.591413	-	no	Gins2	0.0094399	0	2.1	0.0056243	0	1.2	0.390311	0.732537	1.67841	0.747098	+	no
Gins3	0.00392066	0	0.8	0.00182676	0	0.4	0.566065	0.720657	2.14623	1.10181	+	no	Gins3	0.00392066	0	0.8	0.000611932	0	0.3	0.343392	0.599042	6.40702	2.67965	+	no	Gins3	0.000611932	0	0.3	0.00182676	0	0.4	0.767458	0.914889	0.334981	-1.57785	-	no
Gins4	0.0952963	0	15.3	0.081609	0	16.6	0.599405	0.744543	1.16772	0.223691	+	no	Gins4	0.0952963	0	15.3	0.0613383	0	12.3	0.289225	0.535688	1.55362	0.635631	+	no	Gins4	0.0613383	0	12.3	0.081609	0	16.6	0.104857	0.541925	0.751612	-0.41194	-	no
Gipc1	0.144118	0	21.7	0.152087	0	24.3	0.479633	0.655089	0.947608	-0.0776379	-	no	Gipc1	0.144118	0	21.7	0.111533	0	20.1	0.598736	0.76651	1.29216	0.369787	+	no	Gipc1	0.111533	0	20.1	0.152087	0	24.3	0.18373	0.657895	0.733351	-0.447425	-	no
Gipc2	0.144341	0	22.9	0.161935	0	29.6	0.046904	0.175122	0.891352	-0.165933	-	no	Gipc2	0.144341	0	22.9	0.125511	0	21.9	0.785964	0.879232	1.15003	0.201668	+	no	Gipc2	0.125511	0	21.9	0.161935	0	29.6	0.017144	0.251639	0.77507	-0.367601	-	no
Gipc3	0	0	0	0.00106885	0	0.4	0.317307	0.496653	0.998932	-0.00154162	-	no	Gipc3	0	0	0	0.000956129	0	0.3	0.416405	0.610612	0.999045	-0.00137843	-	no	Gipc3	0.000956129	0	0.3	0.00106885	0	0.4	0.771017	0.914889	0.89454	-0.160782	-	no
Git1	0.10241	0	18.5	0.102828	0	19.8	0.711055	0.827506	0.995935	-0.00587694	-	no	Git1	0.10241	0	18.5	0.112242	0	20.1	0.679403	0.828912	0.912405	-0.132254	-	no	Git1	0.112242	0	20.1	0.102828	0	19.8	0.995038	0.999526	1.09155	0.126377	+	no
Git2	0.198013	0	32.1	0.232656	0	36	0.169505	0.37734	0.851098	-0.232602	-	no	Git2	0.198013	0	32.1	0.25245	0	38.5	0.0454214	0.205534	0.784365	-0.350403	-	no	Git2	0.25245	0	38.5	0.232656	0	36	0.553469	0.82545	1.08508	0.1178	+	no
Gja1	0.813503	0.597702	61.8	0.771108	0.714803	71.3	0.880952	0.949754	1.05498	0.0772129	+	no	Gja1	0.813503	0.597702	61.8	0.89215	0.944926	73.8	0.0651558	0.259474	0.911845	-0.133139	-	no	Gja1	0.89215	0.944926	73.8	0.771108	0.714803	71.3	0.0322742	0.345837	1.15697	0.210351	+	no
Gja4	0	0	0	0.00055881	0	0.4	0.317307	0.496653	0.999442	-0.000805249	-	no	Gja4	0	0	0	0	0	0	NA	NA	NA	NA	NA	NA	Gja4	0	0	0	0.00055881	0	0.4	0.219738	0.660874	0.999442	-0.000805249	-	no
Gja5	0	0	0	0	0	0	NA	NA	NA	NA	NA	NA	Gja5	0	0	0	0.000461905	0	0.3	0.416405	0.610612	0.999538	-0.000666679	-	no	Gja5	0.000461905	0	0.3	0	0	0	0.418298	0.732537	1.00046	0.000663487	+	no
Gja6	0	0	0	0	0	0	NA	NA	NA	NA	NA	NA	Gja6	0	0	0	0.00289834	0	0.5	0.249101	0.488291	0.99711	-0.00417543	-	no	Gja6	0.00289834	0	0.5	0	0	0	0.251017	0.667129	1.0029	0.00417776	+	no
Gjb1	0.126019	0	16.5	0.059917	0	10.1	0.0340277	0.142031	2.10323	1.0726	+	no	Gjb1	0.126019	0	16.5	0.148157	0	24.3	0.0217995	0.134147	0.850577	-0.233485	-	no	Gjb1	0.148157	0	24.3	0.059917	0	10.1	8.34274e-06	0.000841446	2.4727	1.30609	+	yes
Gjb2	0.0537933	0	10.8	0.0638142	0	12.6	0.490559	0.663799	0.842968	-0.24645	-	no	Gjb2	0.0537933	0	10.8	0.0652167	0	10.4	0.955564	0.976788	0.82484	-0.277814	-	no	Gjb2	0.0652167	0	10.4	0.0638142	0	12.6	0.420192	0.734647	1.02198	0.0313641	+	no
Gjb3	0.0323391	0	7.2	0.00759459	0	1.6	0.00264569	0.0246736	4.25817	2.09023	+	no	Gjb3	0.0323391	0	7.2	0.0130282	0	2.9	0.0125596	0.0986078	2.48224	1.31164	+	no	Gjb3	0.0130282	0	2.9	0.00759459	0	1.6	0.297721	0.71905	1.71545	0.778591	+	no
Gjb5	0.00682395	0	0.8	0.00148245	0	0.4	0.566065	0.720657	4.60315	2.20262	+	no	Gjb5	0.00682395	0	0.8	0	0	0	0.0832231	0.290463	1.00682	0.00980578	+	no	Gjb5	0	0	0	0.00148245	0	0.4	0.219738	0.660874	0.99852	-0.00213677	-	no
Gjb6	0.167835	0	23.3	0.0924018	0	15.4	0.0215932	0.106366	1.81636	0.861049	+	no	Gjb6	0.167835	0	23.3	0.134632	0	19	0.246209	0.488291	1.24661	0.318014	+	no	Gjb6	0.134632	0	19	0.0924018	0	15.4	0.183406	0.657804	1.45703	0.543035	+	no
Gjc1	0	0	0	0	0	0	NA	NA	NA	NA	NA	NA	Gjc1	0	0	0	0.0012291	0	0.5	0.249101	0.488291	0.998772	-0.00177272	-	no	Gjc1	0.0012291	0	0.5	0	0	0	0.251017	0.667129	1.00123	0.00177342	+	no
Gjc2	0.00423118	0	0.8	0.00658618	0	1.2	0.648196	0.782811	0.642432	-0.638383	-	no	Gjc2	0.00423118	0	0.8	0.000999014	0	0.3	0.343392	0.599042	4.23535	2.08248	+	no	Gjc2	0.000999014	0	0.3	0.00658618	0	1.2	0.148114	0.622036	0.151683	-2.72087	-	no
Gk	0.211778	0	33.7	0.262682	0	39.3	0.0739173	0.236519	0.806211	-0.31077	-	no	Gk	0.211778	0	33.7	0.299391	0	43.6	0.00384805	0.0464319	0.707362	-0.499479	-	yes	Gk	0.299391	0	43.6	0.262682	0	39.3	0.360809	0.732537	1.13974	0.188709	+	no
Gk5	0.0199644	0	2.8	0.0196825	0	3.6	0.608819	0.752565	1.01432	0.0205157	+	no	Gk5	0.0199644	0	2.8	0.0255916	0	4.5	0.279497	0.525203	0.780116	-0.358239	-	no	Gk5	0.0255916	0	4.5	0.0196825	0	3.6	0.574339	0.840233	1.30022	0.378755	+	no
Gkap1	0.180022	0	25.7	0.278585	0	40.5	0.000173342	0.00341327	0.6462	-0.629946	-	yes	Gkap1	0.180022	0	25.7	0.271838	0	37.7	0.000928042	0.0189564	0.662239	-0.594575	-	yes	Gkap1	0.271838	0	37.7	0.278585	0	40.5	0.442026	0.754274	0.975781	-0.0353714	-	no
Gkn3	0.104151	0	10.4	0.0961175	0	11.7	0.632532	0.773262	1.08358	0.115808	+	no	Gkn3	0.104151	0	10.4	0.145349	0	12.8	0.33562	0.592258	0.716557	-0.480846	-	no	Gkn3	0.145349	0	12.8	0.0961175	0	11.7	0.647679	0.884042	1.51221	0.596654	+	no
Gla	0.0421497	0	7.2	0.0423816	0	8.9	0.448234	0.624778	0.994528	-0.00791553	-	no	Gla	0.0421497	0	7.2	0.039835	0	8	0.69459	0.835445	1.05811	0.0814855	+	no	Gla	0.039835	0	8	0.0423816	0	8.9	0.660634	0.889535	0.939913	-0.0894012	-	no
Glb1	0.056552	0	11.2	0.100001	0	17.8	0.022177	0.10815	0.565516	-0.822359	-	no	Glb1	0.056552	0	11.2	0.0758158	0	13.6	0.34716	0.599311	0.745914	-0.422919	-	no	Glb1	0.0758158	0	13.6	0.100001	0	17.8	0.114025	0.56272	0.758152	-0.39944	-	no
Glb1l	0.038954	0	6.8	0.0335664	0	5.7	0.579544	0.727784	1.16051	0.214755	+	no	Glb1l	0.038954	0	6.8	0.0248992	0	4.8	0.276565	0.522432	1.56447	0.64567	+	no	Glb1l	0.0248992	0	4.8	0.0335664	0	5.7	0.642191	0.882031	0.741791	-0.430916	-	no
Glb1l2	0	0	0	0.00115402	0	0.8	0.156043	0.361657	0.998847	-0.00166439	-	no	Glb1l2	0	0	0	0.000964541	0	0.8	0.157466	0.412521	0.999036	-0.00139143	-	no	Glb1l2	0.000964541	0	0.8	0.00115402	0	0.8	0.992933	0.998618	0.835809	-0.258754	-	no
Glb1l3	0	0	0	0	0	0	NA	NA	NA	NA	NA	NA	Glb1l3	0	0	0	0	0	0	NA	NA	NA	NA	NA	NA	Glb1l3	0	0	0	0	0	0	NA	NA	NA	NA	NA	NA
Glcci1	0.0259373	0	5.2	0.0174045	0	3.2	0.273286	0.496653	1.49027	0.575571	+	no	Glcci1	0.0259373	0	5.2	0.0409416	0	8.6	0.111562	0.341323	0.63352	-0.658537	-	no	Glcci1	0.0409416	0	8.6	0.0174045	0	3.2	0.00812418	0.161898	2.35236	1.23411	+	no
Glce	0.0316239	0	6.8	0.0968863	0	16.2	0.000679393	0.00942105	0.326402	-1.61528	-	yes	Glce	0.0316239	0	6.8	0.056675	0	11.5	0.0485796	0.215238	0.557987	-0.841697	-	no	Glce	0.056675	0	11.5	0.0968863	0	16.2	0.0615924	0.46491	0.584964	-0.773581	-	no
Gldc	0	0	0	0	0	0	NA	NA	NA	NA	NA	NA	Gldc	0	0	0	0	0	0	NA	NA	NA	NA	NA	NA	Gldc	0	0	0	0	0	0	NA	NA	NA	NA	NA	NA
Gle1	0.0959544	0	16.5	0.11101	0	20.2	0.207792	0.430301	0.864375	-0.210271	-	no	Gle1	0.0959544	0	16.5	0.141596	0	24.3	0.0135585	0.102619	0.677665	-0.561357	-	no	Gle1	0.141596	0	24.3	0.11101	0	20.2	0.276484	0.701516	1.27552	0.351086	+	no
Glg1	0.460472	0.389002	53.8	0.503183	0.483268	65.2	0.0546634	0.193579	0.915118	-0.12797	-	no	Glg1	0.460472	0.389002	53.8	0.52003	0.478693	65.2	0.0240905	0.142662	0.885473	-0.17548	-	no	Glg1	0.52003	0.478693	65.2	0.503183	0.483268	65.2	0.874414	0.952845	1.03348	0.0475105	+	no
Gli1	0	0	0	0	0	0	NA	NA	NA	NA	NA	NA	Gli1	0	0	0	0	0	0	NA	NA	NA	NA	NA	NA	Gli1	0	0	0	0	0	0	NA	NA	NA	NA	NA	NA
Gli2	0	0	0	0	0	0	NA	NA	NA	NA	NA	NA	Gli2	0	0	0	0	0	0	NA	NA	NA	NA	NA	NA	Gli2	0	0	0	0	0	0	NA	NA	NA	NA	NA	NA
Gli3	0.0327757	0	5.6	0.0502275	0	9.7	0.0865454	0.256195	0.652546	-0.61585	-	no	Gli3	0.0327757	0	5.6	0.0389811	0	7.5	0.372773	0.610612	0.840811	-0.250147	-	no	Gli3	0.0389811	0	7.5	0.0502275	0	9.7	0.312118	0.732537	0.776091	-0.365702	-	no
Glipr1	0.00932771	0	0.4	0	0	0	0.321225	0.496653	1.00933	0.0133979	+	no	Glipr1	0.00932771	0	0.4	0	0	0	0.221599	0.472329	1.00933	0.0133979	+	no	Glipr1	0	0	0	0	0	0	NA	NA	NA	NA	NA	NA
Glipr2	0.272608	0	32.9	0.120731	0	21.1	0.00232079	0.022545	2.25799	1.17504	+	yes	Glipr2	0.272608	0	32.9	0.179102	0	27.8	0.175863	0.440606	1.52209	0.606051	+	no	Glipr2	0.179102	0	27.8	0.120731	0	21.1	0.0459519	0.403356	1.48348	0.568987	+	no
Glis1	0.00226207	0	0.4	0	0	0	0.321225	0.496653	1.00226	0.00325681	+	no	Glis1	0.00226207	0	0.4	0.00117154	0	0.3	0.771913	0.872968	1.93085	0.949239	+	no	Glis1	0.00117154	0	0.3	0	0	0	0.418298	0.732537	1.00117	0.00168697	+	no
Glis2	0.00826172	0	1.6	0.0302056	0	6.1	0.00994738	0.0629412	0.273516	-1.8703	-	no	Glis2	0.00826172	0	1.6	0.0205275	0	4.5	0.0477503	0.212999	0.40247	-1.31305	-	no	Glis2	0.0205275	0	4.5	0.0302056	0	6.1	0.386136	0.732537	0.679594	-0.557256	-	no
Glis3	0.0296135	0	3.2	0.0623846	0	10.9	0.000897794	0.0114708	0.474692	-1.07494	-	yes	Glis3	0.0296135	0	3.2	0.0428657	0	8.6	0.00890656	0.0796944	0.690843	-0.533569	-	no	Glis3	0.0428657	0	8.6	0.0623846	0	10.9	0.295937	0.718011	0.68712	-0.541367	-	no
Glmn	0.020997	0	2.8	0.0312547	0	5.3	0.165696	0.37098	0.671801	-0.573894	-	no	Glmn	0.020997	0	2.8	0.018201	0	4	0.431504	0.627027	1.15362	0.206163	+	no	Glmn	0.018201	0	4	0.0312547	0	5.3	0.4552	0.766067	0.582344	-0.780057	-	no
Glmp	0.427067	0	49	0.436013	0.433646	57.5	0.11136	0.301123	0.979481	-0.0299103	-	no	Glmp	0.427067	0	49	0.478095	0.442362	60.4	0.00702179	0.0678692	0.893268	-0.162835	-	no	Glmp	0.478095	0.442362	60.4	0.436013	0.433646	57.5	0.262105	0.681672	1.09651	0.132926	+	no
Glo1	0.541274	0.397183	55.4	0.480689	0.470919	62.8	0.582846	0.730799	1.12604	0.171256	+	no	Glo1	0.541274	0.397183	55.4	0.509658	0.467597	63.4	0.265454	0.51045	1.06203	0.0868286	+	no	Glo1	0.509658	0.467597	63.4	0.480689	0.470919	62.8	0.505063	0.805242	1.06027	0.0844276	+	no
Glod4	0.304469	0	38.6	0.265043	0	40.9	0.49609	0.669483	1.14875	0.200065	+	no	Glod4	0.304469	0	38.6	0.272096	0	41.2	0.34008	0.597824	1.11898	0.162179	+	no	Glod4	0.272096	0	41.2	0.265043	0	40.9	0.745843	0.914889	1.02661	0.0378868	+	no
Glp1r	0	0	0	0	0	0	NA	NA	NA	NA	NA	NA	Glp1r	0	0	0	0	0	0	NA	NA	NA	NA	NA	NA	Glp1r	0	0	0	0	0	0	NA	NA	NA	NA	NA	NA
Glra1	0.0119611	0	2.4	0.00337057	0	0.8	0.155618	0.361657	3.54868	1.82728	+	no	Glra1	0.0119611	0	2.4	0.0124609	0	2.4	0.998634	1	0.959892	-0.0590559	-	no	Glra1	0.0124609	0	2.4	0.00337057	0	0.8	0.138315	0.617765	3.69696	1.88634	+	no
Glrb	0	0	0	0	0	0	NA	NA	NA	NA	NA	NA	Glrb	0	0	0	0	0	0	NA	NA	NA	NA	NA	NA	Glrb	0	0	0	0	0	0	NA	NA	NA	NA	NA	NA
Glrp1	0	0	0	0	0	0	NA	NA	NA	NA	NA	NA	Glrp1	0	0	0	0	0	0	NA	NA	NA	NA	NA	NA	Glrp1	0	0	0	0	0	0	NA	NA	NA	NA	NA	NA
Glrx	0.61967	0.432406	57	0.598042	0.551906	62.8	0.362375	0.540802	1.03616	0.0512524	+	no	Glrx	0.61967	0.432406	57	0.669106	0.568396	71.1	0.0199878	0.128009	0.926116	-0.110735	-	no	Glrx	0.669106	0.568396	71.1	0.598042	0.551906	62.8	0.235439	0.667129	1.11883	0.161987	+	no
Glrx2	0.32844	0	38.6	0.264946	0	41.7	0.277472	0.496653	1.23965	0.309932	+	no	Glrx2	0.32844	0	38.6	0.283738	0	44.7	0.12473	0.365165	1.15755	0.211071	+	no	Glrx2	0.283738	0	44.7	0.264946	0	41.7	0.732328	0.914889	1.07093	0.0988601	+	no
Glrx3	0.274168	0	36.5	0.372581	0	48.6	0.000743317	0.0100985	0.735862	-0.442494	-	yes	Glrx3	0.274168	0	36.5	0.280729	0	45.2	0.0341737	0.172625	0.976631	-0.0341147	-	no	Glrx3	0.280729	0	45.2	0.372581	0	48.6	0.0594684	0.45675	0.75347	-0.408379	-	no
Glrx5	0.446948	0.329963	52.2	0.367694	0.371879	52.6	0.954246	1	1.21554	0.281602	+	no	Glrx5	0.446948	0.329963	52.2	0.415956	0.385115	57.8	0.371162	0.610612	1.07451	0.103676	+	no	Glrx5	0.415956	0.385115	57.8	0.367694	0.371879	52.6	0.433286	0.746267	1.13126	0.177925	+	no
Gls	0.30313	0	40.6	0.298556	0	47	0.31799	0.496653	1.01532	0.0219373	+	no	Gls	0.30313	0	40.6	0.277666	0	40.6	0.844605	0.907963	1.09171	0.126587	+	no	Gls	0.277666	0	40.6	0.298556	0	47	0.199151	0.660874	0.930031	-0.104649	-	no
Gls2	0.0133323	0	2.8	0.0249238	0	4	0.434648	0.610742	0.534921	-0.902602	-	no	Gls2	0.0133323	0	2.8	0.0231989	0	4.3	0.325711	0.581298	0.574695	-0.799132	-	no	Gls2	0.0231989	0	4.3	0.0249238	0	4	0.873913	0.952569	0.930792	-0.10347	-	no
Glt1d1	0.032682	0	4.4	0.0243344	0	3.6	0.665721	0.794304	1.34304	0.425501	+	no	Glt1d1	0.032682	0	4.4	0.0284069	0	4.8	0.826086	0.896106	1.1505	0.202255	+	no	Glt1d1	0.0284069	0	4.8	0.0243344	0	3.6	0.490999	0.797129	1.16736	0.223247	+	no
Glt28d2	0.0753184	0	11.6	0.114892	0	19.4	0.0209685	0.104243	0.655556	-0.609208	-	no	Glt28d2	0.0753184	0	11.6	0.0995194	0	17.1	0.0839663	0.292179	0.756821	-0.401975	-	no	Glt28d2	0.0995194	0	17.1	0.114892	0	19.4	0.383422	0.732537	0.866197	-0.207233	-	no
Glt8d1	0.100318	0	18.5	0.116832	0	21.5	0.318633	0.496653	0.858657	-0.219846	-	no	Glt8d1	0.100318	0	18.5	0.0966176	0	19.8	0.753055	0.872968	1.0383	0.0542247	+	no	Glt8d1	0.0966176	0	19.8	0.116832	0	21.5	0.415913	0.732537	0.826983	-0.274071	-	no
Glt8d2	0	0	0	0.000712083	0	0.4	0.317307	0.496653	0.999288	-0.00102756	-	no	Glt8d2	0	0	0	0	0	0	NA	NA	NA	NA	NA	NA	Glt8d2	0	0	0	0.000712083	0	0.4	0.219738	0.660874	0.999288	-0.00102756	-	no
Gltp	0.129079	0	23.7	0.162987	0	28.3	0.157516	0.361657	0.79196	-0.336501	-	no	Gltp	0.129079	0	23.7	0.152519	0	26.5	0.407388	0.610612	0.846315	-0.240733	-	no	Gltp	0.152519	0	26.5	0.162987	0	28.3	0.454448	0.76567	0.935774	-0.0957683	-	no
Glud1	0.352162	0.231876	50.2	0.409038	0.417957	59.1	0.0455992	0.172704	0.860952	-0.215995	-	no	Glud1	0.352162	0.231876	50.2	0.407177	0.366815	56.4	0.0922255	0.311094	0.864886	-0.209418	-	no	Glud1	0.407177	0.366815	56.4	0.409038	0.417957	59.1	0.692659	0.899169	0.995451	-0.00657765	-	no
Glul	1.07491	1.17688	67.9	1.17172	1.2202	85	0.122744	0.322172	0.917377	-0.124413	-	no	Glul	1.07491	1.17688	67.9	1.20887	1.28666	84.2	0.0343447	0.172984	0.889183	-0.169448	-	no	Glul	1.20887	1.28666	84.2	1.17172	1.2202	85	0.547438	0.823568	1.03171	0.0450347	+	no
Glyctk	0.00514155	0	1.2	0.00197893	0	0.4	0.323709	0.498285	2.59814	1.37748	+	no	Glyctk	0.00514155	0	1.2	0.00208744	0	0.5	0.356625	0.607193	2.46309	1.30047	+	no	Glyctk	0.00208744	0	0.5	0.00197893	0	0.4	0.82384	0.929878	1.05483	0.0770119	+	no
Glyr1	0.502549	0.403076	56.6	0.510908	0.470702	61.9	0.23024	0.462413	0.983639	-0.0237989	-	no	Glyr1	0.502549	0.403076	56.6	0.58232	0.509162	66.8	0.00944117	0.0824736	0.863011	-0.212549	-	no	Glyr1	0.58232	0.509162	66.8	0.510908	0.470702	61.9	0.180333	0.652581	1.13978	0.18875	+	no
Gm10010	0.00748827	0	1.6	0	0	0	0.0459369	0.172704	1.00749	0.0107655	+	no	Gm10010	0.00748827	0	1.6	0.0030052	0	0.5	0.183158	0.451687	2.49177	1.31717	+	no	Gm10010	0.0030052	0	0.5	0	0	0	0.251017	0.667129	1.00301	0.00433599	+	no
Gm10031	0.00526275	0	1.2	0.0156182	0	3.2	0.122343	0.321642	0.336963	-1.56934	-	no	Gm10031	0.00526275	0	1.2	0.0119536	0	2.4	0.282967	0.529096	0.440263	-1.18356	-	no	Gm10031	0.0119536	0	2.4	0.0156182	0	3.2	0.529404	0.820824	0.765368	-0.385774	-	no
Gm10036	0.0195148	0	0.8	0.0190906	0	4.9	0.00701658	0.0494345	1.02222	0.0317071	+	no	Gm10036	0.0195148	0	0.8	0	0	0	0.0832231	0.290463	1.01951	0.0278759	+	no	Gm10036	0	0	0	0.0190906	0	4.9	1.71008e-05	0.00158591	0.981267	-0.0272824	-	no
Gm10037	0	0	0	0	0	0	NA	NA	NA	NA	NA	NA	Gm10037	0	0	0	0.00227124	0	0.5	0.249101	0.488291	0.997734	-0.00327286	-	no	Gm10037	0.00227124	0	0.5	0	0	0	0.251017	0.667129	1.00227	0.00327121	+	no
Gm10053	0.0029617	0	0.8	0.00334866	0	0.8	0.995159	1	0.884444	-0.177158	-	no	Gm10053	0.0029617	0	0.8	0.00522002	0	1.1	0.736012	0.866285	0.567374	-0.817629	-	no	Gm10053	0.00522002	0	1.1	0.00334866	0	0.8	0.747209	0.914889	1.55884	0.64047	+	no
Gm10069	0.0014716	0	0.4	0.0146491	0	2.8	0.0314949	0.13508	0.100457	-3.31535	-	no	Gm10069	0.0014716	0	0.4	0.00613443	0	1.3	0.239881	0.488291	0.239892	-2.05954	-	no	Gm10069	0.00613443	0	1.3	0.0146491	0	2.8	0.18255	0.656152	0.418758	-1.25581	-	no
Gm10073	0.0370702	0	1.6	0	0	0	0.0459369	0.172704	1.03707	0.0525133	+	no	Gm10073	0.0370702	0	1.6	0	0	0	0.0140727	0.104062	1.03707	0.0525133	+	no	Gm10073	0	0	0	0	0	0	NA	NA	NA	NA	NA	NA
Gm10076	0.765465	0.646596	65.1	0.599522	0.545481	71.3	0.228291	0.459571	1.27679	0.352522	+	no	Gm10076	0.765465	0.646596	65.1	0.956998	0.900582	83.4	4.07432e-05	0.00279107	0.79986	-0.32218	-	yes	Gm10076	0.956998	0.900582	83.4	0.599522	0.545481	71.3	1.38609e-10	5.04775e-08	1.59627	0.674702	+	yes
Gm10093	0.00135117	0	0.4	0	0	0	0.321225	0.496653	1.00135	0.00194632	+	no	Gm10093	0.00135117	0	0.4	0.00139951	0	0.3	0.775464	0.872968	0.965461	-0.0507109	-	no	Gm10093	0.00139951	0	0.3	0	0	0	0.418298	0.732537	1.0014	0.00201836	+	no
Gm10097	0	0	0	0	0	0	NA	NA	NA	NA	NA	NA	Gm10097	0	0	0	0	0	0	NA	NA	NA	NA	NA	NA	Gm10097	0	0	0	0	0	0	NA	NA	NA	NA	NA	NA
Gm10131	0.00100641	0	0.4	0	0	0	0.321225	0.496653	1.00101	0.00145639	+	no	Gm10131	0.00100641	0	0.4	0	0	0	0.221599	0.472329	1.00101	0.00145639	+	no	Gm10131	0	0	0	0	0	0	NA	NA	NA	NA	NA	NA
Gm10138	0.023445	0	5.2	0.0322671	0	7.3	0.347552	0.524636	0.726592	-0.460783	-	no	Gm10138	0.023445	0	5.2	0.0416078	0	7.5	0.258144	0.500023	0.563476	-0.827573	-	no	Gm10138	0.0416078	0	7.5	0.0322671	0	7.3	0.888342	0.959201	1.28948	0.366791	+	no
Gm10184	0	0	0	0.00403601	0	0.8	0.156043	0.361657	0.99598	-0.00581132	-	no	Gm10184	0	0	0	0.0033766	0	0.8	0.157466	0.412521	0.996635	-0.00486286	-	no	Gm10184	0.0033766	0	0.8	0.00403601	0	0.8	0.985867	0.997933	0.836618	-0.257359	-	no
Gm10244	0.00248048	0	0.4	0.00194211	0	0.4	1	1	1.27721	0.352998	+	no	Gm10244	0.00248048	0	0.4	0.00304764	0	0.8	0.544482	0.722165	0.813903	-0.297072	-	no	Gm10244	0.00304764	0	0.8	0.00194211	0	0.4	0.549434	0.823568	1.56924	0.65007	+	no
Gm10260	0	0	0	0	0	0	NA	NA	NA	NA	NA	NA	Gm10260	0	0	0	0	0	0	NA	NA	NA	NA	NA	NA	Gm10260	0	0	0	0	0	0	NA	NA	NA	NA	NA	NA
Gm10269	0.0124388	0	1.2	0	0	0	0.0843053	0.251194	1.01244	0.0178364	+	no	Gm10269	0.0124388	0	1.2	0.0107017	0	1.3	0.880529	0.930067	1.16232	0.217007	+	no	Gm10269	0.0107017	0	1.3	0	0	0	0.0685196	0.480822	1.0107	0.0153548	+	no
Gm10273	0.00378734	0	0.8	0.00572001	0	1.2	0.648196	0.782811	0.662122	-0.594831	-	no	Gm10273	0.00378734	0	0.8	0.00204237	0	0.5	0.677754	0.828598	1.85438	0.890938	+	no	Gm10273	0.00204237	0	0.5	0.00572001	0	1.2	0.350095	0.732537	0.357058	-1.48577	-	no
Gm10277	0.00325324	0	0.8	0.00401646	0	0.8	0.988706	1	0.809978	-0.304046	-	no	Gm10277	0.00325324	0	0.8	0.00530286	0	1.1	0.740066	0.867173	0.613489	-0.704891	-	no	Gm10277	0.00530286	0	1.1	0.00401646	0	0.8	0.751299	0.914889	1.32028	0.400844	+	no
Gm10282	0.00530351	0	0.8	0	0	0	0.159401	0.361657	1.0053	0.00762609	+	no	Gm10282	0.00530351	0	0.8	0.00177778	0	0.5	0.677754	0.828598	2.98322	1.57687	+	no	Gm10282	0.00177778	0	0.5	0	0	0	0.251017	0.667129	1.00178	0.00256571	+	no
Gm10287	0	0	0	0	0	0	NA	NA	NA	NA	NA	NA	Gm10287	0	0	0	0	0	0	NA	NA	NA	NA	NA	NA	Gm10287	0	0	0	0	0	0	NA	NA	NA	NA	NA	NA
Gm10300	0	0	0	0	0	0	NA	NA	NA	NA	NA	NA	Gm10300	0	0	0	0	0	0	NA	NA	NA	NA	NA	NA	Gm10300	0	0	0	0	0	0	NA	NA	NA	NA	NA	NA
Gm10306	0	0	0	0	0	0	NA	NA	NA	NA	NA	NA	Gm10306	0	0	0	0	0	0	NA	NA	NA	NA	NA	NA	Gm10306	0	0	0	0	0	0	NA	NA	NA	NA	NA	NA
Gm10309	0	0	0	0	0	0	NA	NA	NA	NA	NA	NA	Gm10309	0	0	0	0.00129553	0	0.3	0.416405	0.610612	0.998706	-0.00186806	-	no	Gm10309	0.00129553	0	0.3	0	0	0	0.418298	0.732537	1.0013	0.00187429	+	no
Gm10353	0.00131996	0	0.4	0.00802008	0	1.2	0.310022	0.496653	0.164582	-2.60312	-	no	Gm10353	0.00131996	0	0.4	0.00165677	0	0.5	0.818643	0.891023	0.796706	-0.327881	-	no	Gm10353	0.00165677	0	0.5	0.00802008	0	1.2	0.350095	0.732537	0.206578	-2.27524	-	no
Gm10366	0.00854395	0	1.6	0.0136738	0	2.8	0.346827	0.524246	0.624843	-0.678435	-	no	Gm10366	0.00854395	0	1.6	0.0194486	0	3.7	0.114966	0.347639	0.439309	-1.18669	-	no	Gm10366	0.0194486	0	3.7	0.0136738	0	2.8	0.53462	0.823568	1.42233	0.508257	+	no
Gm10369	0	0	0	0.00187859	0	0.4	0.317307	0.496653	0.998125	-0.00270759	-	no	Gm10369	0	0	0	0.00105525	0	0.3	0.416405	0.610612	0.998946	-0.0015214	-	no	Gm10369	0.00105525	0	0.3	0.00187859	0	0.4	0.767458	0.914889	0.561722	-0.832073	-	no
Gm10371	0.00147457	0	0.4	0	0	0	0.321225	0.496653	1.00147	0.0021192	+	no	Gm10371	0.00147457	0	0.4	0	0	0	0.221599	0.472329	1.00147	0.0021192	+	no	Gm10371	0	0	0	0	0	0	NA	NA	NA	NA	NA	NA
Gm10382	0.0172313	0	1.2	0.00778157	0	1.6	0.701473	0.820916	2.21438	1.1469	+	no	Gm10382	0.0172313	0	1.2	0.00355565	0	0.8	0.61259	0.778174	4.84619	2.27685	+	no	Gm10382	0.00355565	0	0.8	0.00778157	0	1.6	0.343541	0.732537	0.456931	-1.12995	-	no
Gm10384	0	0	0	0	0	0	NA	NA	NA	NA	NA	NA	Gm10384	0	0	0	0.00132986	0	0.3	0.416405	0.610612	0.998672	-0.00191717	-	no	Gm10384	0.00132986	0	0.3	0	0	0	0.418298	0.732537	1.00133	0.00191751	+	no
Gm10385	0.00152761	0	0.4	0	0	0	0.321225	0.496653	1.00153	0.00220564	+	no	Gm10385	0.00152761	0	0.4	0	0	0	0.221599	0.472329	1.00153	0.00220564	+	no	Gm10385	0	0	0	0	0	0	NA	NA	NA	NA	NA	NA
Gm10392	0.00546861	0	0.8	0.00337727	0	0.8	0.995159	1	1.61924	0.695319	+	no	Gm10392	0.00546861	0	0.8	0.00591199	0	1.1	0.740066	0.867173	0.925004	-0.112468	-	no	Gm10392	0.00591199	0	1.1	0.00337727	0	0.8	0.739051	0.914889	1.75052	0.807787	+	no
Gm10399	0.00614915	0	1.2	0.00382429	0	0.8	0.658644	0.789281	1.60792	0.685194	+	no	Gm10399	0.00614915	0	1.2	0.00868241	0	1.9	0.52092	0.710447	0.708231	-0.497708	-	no	Gm10399	0.00868241	0	1.9	0.00382429	0	0.8	0.281332	0.704541	2.27033	1.1829	+	no
Gm10401	0.00364767	0	0.8	0.00684569	0	1.2	0.640404	0.778873	0.532841	-0.908222	-	no	Gm10401	0.00364767	0	0.8	0	0	0	0.0832231	0.290463	1.00365	0.00525625	+	no	Gm10401	0	0	0	0.00684569	0	1.2	0.0329368	0.345837	0.993201	-0.00984238	-	no
Gm10419	0.00331388	0	0.4	0.00630981	0	1.2	0.315841	0.496653	0.525195	-0.929075	-	no	Gm10419	0.00331388	0	0.4	0.00261283	0	0.5	0.818643	0.891023	1.26831	0.342909	+	no	Gm10419	0.00261283	0	0.5	0.00630981	0	1.2	0.353148	0.732537	0.41409	-1.27198	-	no
Gm10425	0	0	0	0	0	0	NA	NA	NA	NA	NA	NA	Gm10425	0	0	0	0	0	0	NA	NA	NA	NA	NA	NA	Gm10425	0	0	0	0	0	0	NA	NA	NA	NA	NA	NA
Gm10440	0.00297807	0	0.8	0.00170988	0	0.4	0.572397	0.721043	1.74168	0.800482	+	no	Gm10440	0.00297807	0	0.8	0.00192466	0	0.5	0.68016	0.828912	1.54733	0.629776	+	no	Gm10440	0.00192466	0	0.5	0.00170988	0	0.4	0.82384	0.929878	1.12561	0.170706	+	no
Gm10451	0	0	0	0	0	0	NA	NA	NA	NA	NA	NA	Gm10451	0	0	0	0	0	0	NA	NA	NA	NA	NA	NA	Gm10451	0	0	0	0	0	0	NA	NA	NA	NA	NA	NA
Gm10457	0	0	0	0.00477559	0	0.4	0.317307	0.496653	0.995247	-0.00687348	-	no	Gm10457	0	0	0	0.00230756	0	0.5	0.249101	0.488291	0.997698	-0.00332491	-	no	Gm10457	0.00230756	0	0.5	0.00477559	0	0.4	0.82384	0.929878	0.483199	-1.04931	-	no
Gm10490	0	0	0	0	0	0	NA	NA	NA	NA	NA	NA	Gm10490	0	0	0	0	0	0	NA	NA	NA	NA	NA	NA	Gm10490	0	0	0	0	0	0	NA	NA	NA	NA	NA	NA
Gm10501	0.00483621	0	1.2	0.0032314	0	0.8	0.661267	0.790605	1.49663	0.581717	+	no	Gm10501	0.00483621	0	1.2	0.010306	0	2.1	0.380222	0.610612	0.469261	-1.09154	-	no	Gm10501	0.010306	0	2.1	0.0032314	0	0.8	0.194114	0.660874	3.18933	1.67325	+	no
Gm10516	0.011932	0	2.4	0.00973538	0	1.6	0.546174	0.71396	1.22563	0.293527	+	no	Gm10516	0.011932	0	2.4	0.014149	0	2.9	0.695595	0.836321	0.843307	-0.24587	-	no	Gm10516	0.014149	0	2.9	0.00973538	0	1.6	0.306578	0.728033	1.45336	0.539396	+	no
Gm10521	0	0	0	0	0	0	NA	NA	NA	NA	NA	NA	Gm10521	0	0	0	0	0	0	NA	NA	NA	NA	NA	NA	Gm10521	0	0	0	0	0	0	NA	NA	NA	NA	NA	NA
Gm10522	0	0	0	0	0	0	NA	NA	NA	NA	NA	NA	Gm10522	0	0	0	0	0	0	NA	NA	NA	NA	NA	NA	Gm10522	0	0	0	0	0	0	NA	NA	NA	NA	NA	NA
Gm10532	0	0	0	0	0	0	NA	NA	NA	NA	NA	NA	Gm10532	0	0	0	0	0	0	NA	NA	NA	NA	NA	NA	Gm10532	0	0	0	0	0	0	NA	NA	NA	NA	NA	NA
Gm10552	0	0	0	0	0	0	NA	NA	NA	NA	NA	NA	Gm10552	0	0	0	0	0	0	NA	NA	NA	NA	NA	NA	Gm10552	0	0	0	0	0	0	NA	NA	NA	NA	NA	NA
Gm10561	0.0200036	0	2.4	0.00713781	0	1.2	0.326577	0.501482	2.80249	1.48671	+	no	Gm10561	0.0200036	0	2.4	0.0155745	0	3.2	0.558594	0.733982	1.28438	0.361071	+	no	Gm10561	0.0155745	0	3.2	0.00713781	0	1.2	0.118897	0.572292	2.18198	1.12564	+	no
Gm10584	0	0	0	0	0	0	NA	NA	NA	NA	NA	NA	Gm10584	0	0	0	0	0	0	NA	NA	NA	NA	NA	NA	Gm10584	0	0	0	0	0	0	NA	NA	NA	NA	NA	NA
Gm10602	0.0101249	0	2.4	0.0192976	0	2.4	0.96151	1	0.52467	-0.930519	-	no	Gm10602	0.0101249	0	2.4	0	0	0	0.00258886	0.0362176	1.01012	0.0145267	+	no	Gm10602	0	0	0	0.0192976	0	2.4	0.00248658	0.0733227	0.981068	-0.027575	-	no
Gm10603	0.0032659	0	0.8	0.00640505	0	1.2	0.642997	0.7804	0.509894	-0.97173	-	no	Gm10603	0.0032659	0	0.8	0.0114553	0	1.6	0.377785	0.610612	0.285098	-1.81047	-	no	Gm10603	0.0114553	0	1.6	0.00640505	0	1.2	0.685402	0.896591	1.78848	0.838737	+	no
Gm10604	0	0	0	0	0	0	NA	NA	NA	NA	NA	NA	Gm10604	0	0	0	0	0	0	NA	NA	NA	NA	NA	NA	Gm10604	0	0	0	0	0	0	NA	NA	NA	NA	NA	NA
Gm10605	0	0	0	0.0017131	0	0.4	0.317307	0.496653	0.99829	-0.00246912	-	no	Gm10605	0	0	0	0	0	0	NA	NA	NA	NA	NA	NA	Gm10605	0	0	0	0.0017131	0	0.4	0.219738	0.660874	0.99829	-0.00246912	-	no
Gm10612	0	0	0	0	0	0	NA	NA	NA	NA	NA	NA	Gm10612	0	0	0	0	0	0	NA	NA	NA	NA	NA	NA	Gm10612	0	0	0	0	0	0	NA	NA	NA	NA	NA	NA
Gm10634	0	0	0	0	0	0	NA	NA	NA	NA	NA	NA	Gm10634	0	0	0	0	0	0	NA	NA	NA	NA	NA	NA	Gm10634	0	0	0	0	0	0	NA	NA	NA	NA	NA	NA
Gm10638	0.0167458	0	2	0.0167602	0	3.2	0.3921	0.571484	0.999144	-0.00123533	-	no	Gm10638	0.0167458	0	2	0.0241078	0	3.7	0.215158	0.472329	0.694624	-0.525696	-	no	Gm10638	0.0241078	0	3.7	0.0167602	0	3.2	0.728236	0.914889	1.4384	0.524461	+	no
Gm10640	0	0	0	0	0	0	NA	NA	NA	NA	NA	NA	Gm10640	0	0	0	0	0	0	NA	NA	NA	NA	NA	NA	Gm10640	0	0	0	0	0	0	NA	NA	NA	NA	NA	NA
Gm10642	0	0	0	0	0	0	NA	NA	NA	NA	NA	NA	Gm10642	0	0	0	0	0	0	NA	NA	NA	NA	NA	NA	Gm10642	0	0	0	0	0	0	NA	NA	NA	NA	NA	NA
Gm10643	0.00494841	0	1.2	0.00933561	0	1.6	0.685624	0.809184	0.530058	-0.915778	-	no	Gm10643	0.00494841	0	1.2	0.00461559	0	1.1	0.876373	0.928536	1.07211	0.10045	+	no	Gm10643	0.00461559	0	1.1	0.00933561	0	1.6	0.546865	0.823568	0.494407	-1.01623	-	no
Gm10644	0.00534709	0	1.2	0.0167125	0	3.2	0.12116	0.319474	0.319947	-1.6441	-	no	Gm10644	0.00534709	0	1.2	0.00543143	0	1.3	0.895256	0.937683	0.984472	-0.0225782	-	no	Gm10644	0.00543143	0	1.3	0.0167125	0	3.2	0.10098	0.538822	0.324993	-1.62152	-	no
Gm10645	0	0	0	0	0	0	NA	NA	NA	NA	NA	NA	Gm10645	0	0	0	0	0	0	NA	NA	NA	NA	NA	NA	Gm10645	0	0	0	0	0	0	NA	NA	NA	NA	NA	NA
Gm10646	0	0	0	0	0	0	NA	NA	NA	NA	NA	NA	Gm10646	0	0	0	0	0	0	NA	NA	NA	NA	NA	NA	Gm10646	0	0	0	0	0	0	NA	NA	NA	NA	NA	NA
Gm10647	0.00172941	0	0.4	0.00201929	0	0.4	0.995445	1	0.856445	-0.223567	-	no	Gm10647	0.00172941	0	0.4	0	0	0	0.221599	0.472329	1.00173	0.00249371	+	no	Gm10647	0	0	0	0.00201929	0	0.4	0.219738	0.660874	0.997985	-0.00290996	-	no
Gm10648	0.0131985	0	2.8	0.00838902	0	1.6	0.375228	0.554088	1.57331	0.653802	+	no	Gm10648	0.0131985	0	2.8	0.00247934	0	0.5	0.0197145	0.127012	5.32341	2.41235	+	no	Gm10648	0.00247934	0	0.5	0.00838902	0	1.6	0.17616	0.646412	0.295546	-1.75855	-	no
Gm10655	0	0	0	0.00251685	0	0.4	0.317307	0.496653	0.997489	-0.00362716	-	no	Gm10655	0	0	0	0.00102201	0	0.3	0.416405	0.610612	0.998979	-0.00147374	-	no	Gm10655	0.00102201	0	0.3	0.00251685	0	0.4	0.767458	0.914889	0.406068	-1.30021	-	no
Gm10658	0	0	0	0.00200527	0	0.4	0.317307	0.496653	0.997999	-0.00288972	-	no	Gm10658	0	0	0	0	0	0	NA	NA	NA	NA	NA	NA	Gm10658	0	0	0	0.00200527	0	0.4	0.219738	0.660874	0.997999	-0.00288972	-	no
Gm10684	0	0	0	0	0	0	NA	NA	NA	NA	NA	NA	Gm10684	0	0	0	0	0	0	NA	NA	NA	NA	NA	NA	Gm10684	0	0	0	0	0	0	NA	NA	NA	NA	NA	NA
Gm10687	0	0	0	0.0016776	0	0.4	0.317307	0.496653	0.998325	-0.00241854	-	no	Gm10687	0	0	0	0.00246206	0	0.5	0.249101	0.488291	0.997544	-0.00354762	-	no	Gm10687	0.00246206	0	0.5	0.0016776	0	0.4	0.817922	0.929878	1.4676	0.553461	+	no
Gm10688	0	0	0	0	0	0	NA	NA	NA	NA	NA	NA	Gm10688	0	0	0	0	0	0	NA	NA	NA	NA	NA	NA	Gm10688	0	0	0	0	0	0	NA	NA	NA	NA	NA	NA
Gm1070	0	0	0	0.004183	0	0.8	0.156043	0.361657	0.995834	-0.00602282	-	no	Gm1070	0	0	0	0	0	0	NA	NA	NA	NA	NA	NA	Gm1070	0	0	0	0.004183	0	0.8	0.0819843	0.498212	0.995834	-0.00602282	-	no
Gm10717	0.00252435	0	0.4	0	0	0	0.321225	0.496653	1.00252	0.00363102	+	no	Gm10717	0.00252435	0	0.4	0	0	0	0.221599	0.472329	1.00252	0.00363102	+	no	Gm10717	0	0	0	0	0	0	NA	NA	NA	NA	NA	NA
Gm10719	0	0	0	0	0	0	NA	NA	NA	NA	NA	NA	Gm10719	0	0	0	0	0	0	NA	NA	NA	NA	NA	NA	Gm10719	0	0	0	0	0	0	NA	NA	NA	NA	NA	NA
Gm10721	0.00222345	0	0.4	0	0	0	0.321225	0.496653	1.00222	0.00319923	+	no	Gm10721	0.00222345	0	0.4	0	0	0	0.221599	0.472329	1.00222	0.00319923	+	no	Gm10721	0	0	0	0	0	0	NA	NA	NA	NA	NA	NA
Gm10734	0.0116127	0	2.4	0.0173076	0	2.4	0.98028	1	0.670962	-0.575697	-	no	Gm10734	0.0116127	0	2.4	0.00903257	0	1.6	0.484202	0.678521	1.28565	0.362497	+	no	Gm10734	0.00903257	0	1.6	0.0173076	0	2.4	0.470557	0.779442	0.521886	-0.938193	-	no
Gm10762	0.0125847	0	3.2	0.0352622	0	6.1	0.11247	0.302984	0.356889	-1.48645	-	no	Gm10762	0.0125847	0	3.2	0.0219718	0	4	0.573175	0.745547	0.572764	-0.803987	-	no	Gm10762	0.0219718	0	4	0.0352622	0	6.1	0.236457	0.667129	0.623099	-0.682467	-	no
Gm10767	0	0	0	0	0	0	NA	NA	NA	NA	NA	NA	Gm10767	0	0	0	0.00249879	0	0.5	0.249101	0.488291	0.997507	-0.00360113	-	no	Gm10767	0.00249879	0	0.5	0	0	0	0.251017	0.667129	1.0025	0.00360224	+	no
Gm10775	0	0	0	0	0	0	NA	NA	NA	NA	NA	NA	Gm10775	0	0	0	0	0	0	NA	NA	NA	NA	NA	NA	Gm10775	0	0	0	0	0	0	NA	NA	NA	NA	NA	NA
Gm10785	0.00321833	0	0.8	0.00555775	0	1.2	0.645594	0.782121	0.57907	-0.78819	-	no	Gm10785	0.00321833	0	0.8	0.00311209	0	0.3	0.347267	0.599311	1.03414	0.0484273	+	no	Gm10785	0.00311209	0	0.3	0.00555775	0	1.2	0.150908	0.622036	0.559955	-0.836618	-	no
Gm10791	0.00162273	0	0.4	0	0	0	0.321225	0.496653	1.00162	0.00233527	+	no	Gm10791	0.00162273	0	0.4	0.00277531	0	0.5	0.812757	0.891023	0.584702	-0.774227	-	no	Gm10791	0.00277531	0	0.5	0	0	0	0.251017	0.667129	1.00278	0.00400513	+	no
Gm10800	0	0	0	0.00271422	0	0.4	0.317307	0.496653	0.997293	-0.00391067	-	no	Gm10800	0	0	0	0	0	0	NA	NA	NA	NA	NA	NA	Gm10800	0	0	0	0.00271422	0	0.4	0.219738	0.660874	0.997293	-0.00391067	-	no
Gm10801	0.00302411	0	0.4	0	0	0	0.321225	0.496653	1.00302	0.00435037	+	no	Gm10801	0.00302411	0	0.4	0.0017355	0	0.5	0.818643	0.891023	1.7425	0.801162	+	no	Gm10801	0.0017355	0	0.5	0	0	0	0.251017	0.667129	1.00174	0.00250811	+	no
Gm10804	0	0	0	0	0	0	NA	NA	NA	NA	NA	NA	Gm10804	0	0	0	0	0	0	NA	NA	NA	NA	NA	NA	Gm10804	0	0	0	0	0	0	NA	NA	NA	NA	NA	NA
Gm10814	0	0	0	0.00676226	0	1.2	0.0818185	0.250328	0.993283	-0.00972327	-	no	Gm10814	0	0	0	0.00952509	0	1.1	0.102217	0.324973	0.990565	-0.0136764	-	no	Gm10814	0.00952509	0	1.1	0.00676226	0	1.2	0.862106	0.947454	1.40856	0.494225	+	no
Gm10827	0	0	0	0.000431475	0	0.4	0.317307	0.496653	0.999569	-0.000621936	-	no	Gm10827	0	0	0	0	0	0	NA	NA	NA	NA	NA	NA	Gm10827	0	0	0	0.000431475	0	0.4	0.219738	0.660874	0.999569	-0.000621936	-	no
Gm10840	0	0	0	0	0	0	NA	NA	NA	NA	NA	NA	Gm10840	0	0	0	0	0	0	NA	NA	NA	NA	NA	NA	Gm10840	0	0	0	0	0	0	NA	NA	NA	NA	NA	NA
Gm10847	0.00183599	0	0.4	0	0	0	0.321225	0.496653	1.00184	0.00265212	+	no	Gm10847	0.00183599	0	0.4	0	0	0	0.221599	0.472329	1.00184	0.00265212	+	no	Gm10847	0	0	0	0	0	0	NA	NA	NA	NA	NA	NA
Gm10848	0	0	0	0	0	0	NA	NA	NA	NA	NA	NA	Gm10848	0	0	0	0	0	0	NA	NA	NA	NA	NA	NA	Gm10848	0	0	0	0	0	0	NA	NA	NA	NA	NA	NA
Gm10851	0	0	0	0	0	0	NA	NA	NA	NA	NA	NA	Gm10851	0	0	0	0	0	0	NA	NA	NA	NA	NA	NA	Gm10851	0	0	0	0	0	0	NA	NA	NA	NA	NA	NA
Gm10874	0	0	0	0	0	0	NA	NA	NA	NA	NA	NA	Gm10874	0	0	0	0.00108128	0	0.3	0.416405	0.610612	0.99892	-0.00155895	-	no	Gm10874	0.00108128	0	0.3	0	0	0	0.418298	0.732537	1.00108	0.00155727	+	no
Gm11027	0	0	0	0	0	0	NA	NA	NA	NA	NA	NA	Gm11027	0	0	0	0	0	0	NA	NA	NA	NA	NA	NA	Gm11027	0	0	0	0	0	0	NA	NA	NA	NA	NA	NA
Gm11032	0.0029439	0	0.8	0	0	0	0.159401	0.361657	1.00294	0.0042353	+	no	Gm11032	0.0029439	0	0.8	0.00138027	0	0.3	0.347267	0.599311	2.13285	1.09278	+	no	Gm11032	0.00138027	0	0.3	0	0	0	0.418298	0.732537	1.00138	0.00198955	+	no
Gm11110	0.021017	0	2.8	0.0219879	0	3.6	0.587498	0.734737	0.955842	-0.0651553	-	no	Gm11110	0.021017	0	2.8	0.0267493	0	4.8	0.2083	0.472329	0.785702	-0.347946	-	no	Gm11110	0.0267493	0	4.8	0.0219879	0	3.6	0.493444	0.798031	1.21655	0.282791	+	no
Gm11131	0.0153884	0	2.8	0.0369064	0	6.1	0.0732008	0.235048	0.416958	-1.26203	-	no	Gm11131	0.0153884	0	2.8	0.0301348	0	5.9	0.0709617	0.268908	0.510652	-0.969587	-	no	Gm11131	0.0301348	0	5.9	0.0369064	0	6.1	0.912629	0.965935	0.81652	-0.29244	-	no
Gm11168	0	0	0	0	0	0	NA	NA	NA	NA	NA	NA	Gm11168	0	0	0	0	0	0	NA	NA	NA	NA	NA	NA	Gm11168	0	0	0	0	0	0	NA	NA	NA	NA	NA	NA
Gm11175	0.00174412	0	0.4	0	0	0	0.321225	0.496653	1.00174	0.00250811	+	no	Gm11175	0.00174412	0	0.4	0.00370641	0	0.8	0.542303	0.722165	0.47057	-1.08752	-	no	Gm11175	0.00370641	0	0.8	0	0	0	0.159146	0.622036	1.00371	0.00534249	+	no
Gm11205	0.00135459	0	0.4	0.00374488	0	0.8	0.556631	0.718426	0.361718	-1.46706	-	no	Gm11205	0.00135459	0	0.4	0.00724349	0	1.3	0.239881	0.488291	0.187008	-2.41883	-	no	Gm11205	0.00724349	0	1.3	0.00374488	0	0.8	0.537037	0.823568	1.93424	0.951764	+	no
Gm1123	0.00183669	0	0.4	0	0	0	0.321225	0.496653	1.00184	0.00265212	+	no	Gm1123	0.00183669	0	0.4	0.00506278	0	0.8	0.540128	0.721984	0.362784	-1.46282	-	no	Gm1123	0.00506278	0	0.8	0	0	0	0.159146	0.622036	1.00506	0.00728163	+	no
Gm11261	0.00517129	0	1.2	0	0	0	0.0843053	0.251194	1.00517	0.00743952	+	no	Gm11261	0.00517129	0	1.2	0.00166668	0	0.3	0.153507	0.412521	3.10274	1.63354	+	no	Gm11261	0.00166668	0	0.3	0	0	0	0.418298	0.732537	1.00167	0.00240729	+	no
Gm11266	0.00738374	0	1.6	0.013901	0	2.4	0.497685	0.670729	0.531168	-0.91276	-	no	Gm11266	0.00738374	0	1.6	0.0199006	0	3.7	0.112818	0.342962	0.371031	-1.43039	-	no	Gm11266	0.0199006	0	3.7	0.013901	0	2.4	0.375984	0.732537	1.4316	0.517628	+	no
Gm11273	0.00467987	0	1.2	0.00615176	0	1.6	0.701473	0.820916	0.760736	-0.394532	-	no	Gm11273	0.00467987	0	1.2	0.0112318	0	2.4	0.27871	0.524523	0.416664	-1.26304	-	no	Gm11273	0.0112318	0	2.4	0.00615176	0	1.6	0.482605	0.790282	1.82578	0.868511	+	no
Gm11342	0.00110864	0	0.4	0	0	0	0.321225	0.496653	1.00111	0.0016005	+	no	Gm11342	0.00110864	0	0.4	0	0	0	0.221599	0.472329	1.00111	0.0016005	+	no	Gm11342	0	0	0	0	0	0	NA	NA	NA	NA	NA	NA
Gm1141	0	0	0	0	0	0	NA	NA	NA	NA	NA	NA	Gm1141	0	0	0	0	0	0	NA	NA	NA	NA	NA	NA	Gm1141	0	0	0	0	0	0	NA	NA	NA	NA	NA	NA
Gm11423	0.0461779	0	7.2	0.0260508	0	4.9	0.286714	0.496653	1.77261	0.825877	+	no	Gm11423	0.0461779	0	7.2	0.0338209	0	7.5	0.934895	0.962407	1.36536	0.449286	+	no	Gm11423	0.0338209	0	7.5	0.0260508	0	4.9	0.216196	0.660874	1.29827	0.376592	+	no
Gm11444	0.00372009	0	0.8	0.00568989	0	1.2	0.648196	0.782811	0.653807	-0.613064	-	no	Gm11444	0.00372009	0	0.8	0	0	0	0.0832231	0.290463	1.00372	0.00535687	+	no	Gm11444	0	0	0	0.00568989	0	1.2	0.0329368	0.345837	0.994342	-0.00818595	-	no
Gm11455	0	0	0	0	0	0	NA	NA	NA	NA	NA	NA	Gm11455	0	0	0	0	0	0	NA	NA	NA	NA	NA	NA	Gm11455	0	0	0	0	0	0	NA	NA	NA	NA	NA	NA
Gm11457	0	0	0	0	0	0	NA	NA	NA	NA	NA	NA	Gm11457	0	0	0	0	0	0	NA	NA	NA	NA	NA	NA	Gm11457	0	0	0	0	0	0	NA	NA	NA	NA	NA	NA
Gm11491	0	0	0	0.00123945	0	0.4	0.317307	0.496653	0.998762	-0.00178716	-	no	Gm11491	0	0	0	0	0	0	NA	NA	NA	NA	NA	NA	Gm11491	0	0	0	0.00123945	0	0.4	0.219738	0.660874	0.998762	-0.00178716	-	no
Gm11496	0	0	0	0	0	0	NA	NA	NA	NA	NA	NA	Gm11496	0	0	0	0	0	0	NA	NA	NA	NA	NA	NA	Gm11496	0	0	0	0	0	0	NA	NA	NA	NA	NA	NA
Gm11508	0.00172751	0	0.4	0.00174283	0	0.4	0.995445	1	0.991211	-0.0127358	-	no	Gm11508	0.00172751	0	0.4	0.00123332	0	0.3	0.775464	0.872968	1.4007	0.486151	+	no	Gm11508	0.00123332	0	0.3	0.00174283	0	0.4	0.771017	0.914889	0.707653	-0.498887	-	no
Gm11520	0.00187781	0	0.4	0	0	0	0.321225	0.496653	1.00188	0.00270972	+	no	Gm11520	0.00187781	0	0.4	0	0	0	0.221599	0.472329	1.00188	0.00270972	+	no	Gm11520	0	0	0	0	0	0	NA	NA	NA	NA	NA	NA
Gm11521	0.00307516	0	0.8	0.00191307	0	0.4	0.572397	0.721043	1.60745	0.68477	+	no	Gm11521	0.00307516	0	0.8	0.00214743	0	0.5	0.682569	0.828912	1.43202	0.518051	+	no	Gm11521	0.00214743	0	0.5	0.00191307	0	0.4	0.82384	0.929878	1.1225	0.166719	+	no
Gm11525	0.00167209	0	0.4	0.00961119	0	0.8	0.556631	0.718426	0.173973	-2.52307	-	no	Gm11525	0.00167209	0	0.4	0.00252538	0	0.5	0.812757	0.891023	0.662113	-0.594851	-	no	Gm11525	0.00252538	0	0.5	0.00961119	0	0.8	0.671706	0.894588	0.262754	-1.92821	-	no
Gm11579	0	0	0	0	0	0	NA	NA	NA	NA	NA	NA	Gm11579	0	0	0	0	0	0	NA	NA	NA	NA	NA	NA	Gm11579	0	0	0	0	0	0	NA	NA	NA	NA	NA	NA
Gm11583	0	0	0	0	0	0	NA	NA	NA	NA	NA	NA	Gm11583	0	0	0	0.00093328	0	0.3	0.416405	0.610612	0.999068	-0.00134522	-	no	Gm11583	0.00093328	0	0.3	0	0	0	0.418298	0.732537	1.00093	0.00134108	+	no
Gm11626	0	0	0	0	0	0	NA	NA	NA	NA	NA	NA	Gm11626	0	0	0	0	0	0	NA	NA	NA	NA	NA	NA	Gm11626	0	0	0	0	0	0	NA	NA	NA	NA	NA	NA
Gm11627	0.0189778	0	3.2	0.0321163	0	5.3	0.259382	0.496653	0.590906	-0.758999	-	no	Gm11627	0.0189778	0	3.2	0.0210373	0	4.3	0.517833	0.708611	0.902098	-0.148643	-	no	Gm11627	0.0210373	0	4.3	0.0321163	0	5.3	0.553929	0.825737	0.655035	-0.610355	-	no
Gm11646	0	0	0	0	0	0	NA	NA	NA	NA	NA	NA	Gm11646	0	0	0	0	0	0	NA	NA	NA	NA	NA	NA	Gm11646	0	0	0	0	0	0	NA	NA	NA	NA	NA	NA
Gm11651	0	0	0	0	0	0	NA	NA	NA	NA	NA	NA	Gm11651	0	0	0	0	0	0	NA	NA	NA	NA	NA	NA	Gm11651	0	0	0	0	0	0	NA	NA	NA	NA	NA	NA
Gm11655	0	0	0	0	0	0	NA	NA	NA	NA	NA	NA	Gm11655	0	0	0	0	0	0	NA	NA	NA	NA	NA	NA	Gm11655	0	0	0	0	0	0	NA	NA	NA	NA	NA	NA
Gm11672	0	0	0	0.00180837	0	0.4	0.317307	0.496653	0.998195	-0.00260642	-	no	Gm11672	0	0	0	0	0	0	NA	NA	NA	NA	NA	NA	Gm11672	0	0	0	0.00180837	0	0.4	0.219738	0.660874	0.998195	-0.00260642	-	no
Gm11674	0	0	0	0	0	0	NA	NA	NA	NA	NA	NA	Gm11674	0	0	0	0	0	0	NA	NA	NA	NA	NA	NA	Gm11674	0	0	0	0	0	0	NA	NA	NA	NA	NA	NA
Gm11690	0	0	0	0	0	0	NA	NA	NA	NA	NA	NA	Gm11690	0	0	0	0	0	0	NA	NA	NA	NA	NA	NA	Gm11690	0	0	0	0	0	0	NA	NA	NA	NA	NA	NA
Gm11696	0.0478786	0	10	0.0537444	0	10.1	0.875163	0.945158	0.890858	-0.166733	-	no	Gm11696	0.0478786	0	10	0.0400154	0	8	0.426826	0.621965	1.1965	0.258825	+	no	Gm11696	0.0400154	0	8	0.0537444	0	10.1	0.34115	0.732537	0.744551	-0.425558	-	no
Gm11707	0	0	0	0	0	0	NA	NA	NA	NA	NA	NA	Gm11707	0	0	0	0	0	0	NA	NA	NA	NA	NA	NA	Gm11707	0	0	0	0	0	0	NA	NA	NA	NA	NA	NA
Gm11713	0.00231387	0	0.8	0	0	0	0.159401	0.361657	1.00231	0.00332878	+	no	Gm11713	0.00231387	0	0.8	0.000254351	0	0.3	0.343392	0.599042	9.09716	3.18542	+	no	Gm11713	0.000254351	0	0.3	0	0	0	0.418298	0.732537	1.00025	0.000360629	+	no
Gm11725	0.00209343	0	0.4	0	0	0	0.321225	0.496653	1.00209	0.00301209	+	no	Gm11725	0.00209343	0	0.4	0	0	0	0.221599	0.472329	1.00209	0.00301209	+	no	Gm11725	0	0	0	0	0	0	NA	NA	NA	NA	NA	NA
Gm11730	0	0	0	0	0	0	NA	NA	NA	NA	NA	NA	Gm11730	0	0	0	0	0	0	NA	NA	NA	NA	NA	NA	Gm11730	0	0	0	0	0	0	NA	NA	NA	NA	NA	NA
Gm11738	0	0	0	0	0	0	NA	NA	NA	NA	NA	NA	Gm11738	0	0	0	0.00106615	0	0.3	0.416405	0.610612	0.998935	-0.00153729	-	no	Gm11738	0.00106615	0	0.3	0	0	0	0.418298	0.732537	1.00107	0.00154286	+	no
Gm11766	0	0	0	0	0	0	NA	NA	NA	NA	NA	NA	Gm11766	0	0	0	0	0	0	NA	NA	NA	NA	NA	NA	Gm11766	0	0	0	0	0	0	NA	NA	NA	NA	NA	NA
Gm11767	0.0108048	0	0.8	0.00667671	0	1.2	0.648196	0.782811	1.61828	0.694459	+	no	Gm11767	0.0108048	0	0.8	0.00432595	0	1.1	0.740066	0.867173	2.49766	1.32058	+	no	Gm11767	0.00432595	0	1.1	0.00667671	0	1.2	0.858179	0.94718	0.647917	-0.626118	-	no
Gm11772	0.00588675	0	1.6	0.0156271	0	3.2	0.225821	0.455987	0.376702	-1.40851	-	no	Gm11772	0.00588675	0	1.6	0.010202	0	1.9	0.787989	0.88048	0.577017	-0.793313	-	no	Gm11772	0.010202	0	1.9	0.0156271	0	3.2	0.284374	0.706959	0.652842	-0.615193	-	no
Gm11802	0	0	0	0	0	0	NA	NA	NA	NA	NA	NA	Gm11802	0	0	0	0	0	0	NA	NA	NA	NA	NA	NA	Gm11802	0	0	0	0	0	0	NA	NA	NA	NA	NA	NA
Gm11808	0.339592	0	39.8	0.303207	0	48.2	0.0618763	0.209232	1.12	0.163499	+	no	Gm11808	0.339592	0	39.8	0.275849	0	39.3	0.932887	0.961487	1.23108	0.299921	+	no	Gm11808	0.275849	0	39.3	0.303207	0	48.2	0.0707763	0.488789	0.909772	-0.136423	-	no
Gm11827	0.00121452	0	0.4	0	0	0	0.321225	0.496653	1.00121	0.00174461	+	no	Gm11827	0.00121452	0	0.4	0	0	0	0.221599	0.472329	1.00121	0.00174461	+	no	Gm11827	0	0	0	0	0	0	NA	NA	NA	NA	NA	NA
Gm11831	0	0	0	0	0	0	NA	NA	NA	NA	NA	NA	Gm11831	0	0	0	0	0	0	NA	NA	NA	NA	NA	NA	Gm11831	0	0	0	0	0	0	NA	NA	NA	NA	NA	NA
Gm11837	0.000939211	0	0.4	0.0141684	0	3.2	0.017597	0.0920492	0.0662893	-3.91508	-	no	Gm11837	0.000939211	0	0.4	0.00451726	0	1.1	0.358162	0.607193	0.207916	-2.26593	-	no	Gm11837	0.00451726	0	1.1	0.0141684	0	3.2	0.0556646	0.442144	0.318827	-1.64915	-	no
Gm11940	0.014322	0	0.8	0	0	0	0.159401	0.361657	1.01432	0.0205129	+	no	Gm11940	0.014322	0	0.8	0.00226738	0	0.5	0.68016	0.828912	6.31654	2.65914	+	no	Gm11940	0.00226738	0	0.5	0	0	0	0.251017	0.667129	1.00227	0.00327121	+	no
Gm11963	0.00405171	0	0.8	0.017572	0	3.6	0.0322022	0.137146	0.230578	-2.11668	-	no	Gm11963	0.00405171	0	0.8	0.0150502	0	3.2	0.0481282	0.213992	0.269213	-1.89318	-	no	Gm11963	0.0150502	0	3.2	0.017572	0	3.6	0.763137	0.914889	0.856489	-0.223494	-	no
Gm11973	0.00165008	0	0.4	0.00360983	0	0.8	0.559767	0.71943	0.457107	-1.1294	-	no	Gm11973	0.00165008	0	0.4	0.00225453	0	0.5	0.812757	0.891023	0.731895	-0.450292	-	no	Gm11973	0.00225453	0	0.5	0.00360983	0	0.8	0.676523	0.894588	0.624553	-0.679104	-	no
Gm11992	0.00140299	0	0.4	0	0	0	0.321225	0.496653	1.0014	0.00201836	+	no	Gm11992	0.00140299	0	0.4	0.000382788	0	0.5	0.818643	0.891023	3.66519	1.87389	+	no	Gm11992	0.000382788	0	0.5	0	0	0	0.251017	0.667129	1.00038	0.00054812	+	no
Gm11998	0	0	0	0	0	0	NA	NA	NA	NA	NA	NA	Gm11998	0	0	0	0	0	0	NA	NA	NA	NA	NA	NA	Gm11998	0	0	0	0	0	0	NA	NA	NA	NA	NA	NA
Gm12000	0	0	0	0	0	0	NA	NA	NA	NA	NA	NA	Gm12000	0	0	0	0	0	0	NA	NA	NA	NA	NA	NA	Gm12000	0	0	0	0	0	0	NA	NA	NA	NA	NA	NA
Gm12031	0	0	0	0	0	0	NA	NA	NA	NA	NA	NA	Gm12031	0	0	0	0.00150808	0	0.3	0.416405	0.610612	0.998494	-0.00217434	-	no	Gm12031	0.00150808	0	0.3	0	0	0	0.418298	0.732537	1.00151	0.00217683	+	no
Gm12052	0.00157123	0	0.4	0	0	0	0.321225	0.496653	1.00157	0.00226326	+	no	Gm12052	0.00157123	0	0.4	0.0016773	0	0.3	0.775464	0.872968	0.936761	-0.0942475	-	no	Gm12052	0.0016773	0	0.3	0	0	0	0.418298	0.732537	1.00168	0.00242169	+	no
Gm12089	0	0	0	0	0	0	NA	NA	NA	NA	NA	NA	Gm12089	0	0	0	0	0	0	NA	NA	NA	NA	NA	NA	Gm12089	0	0	0	0	0	0	NA	NA	NA	NA	NA	NA
Gm12107	0	0	0	0	0	0	NA	NA	NA	NA	NA	NA	Gm12107	0	0	0	0	0	0	NA	NA	NA	NA	NA	NA	Gm12107	0	0	0	0	0	0	NA	NA	NA	NA	NA	NA
Gm12158	0	0	0	0	0	0	NA	NA	NA	NA	NA	NA	Gm12158	0	0	0	0	0	0	NA	NA	NA	NA	NA	NA	Gm12158	0	0	0	0	0	0	NA	NA	NA	NA	NA	NA
Gm12159	0	0	0	0	0	0	NA	NA	NA	NA	NA	NA	Gm12159	0	0	0	0	0	0	NA	NA	NA	NA	NA	NA	Gm12159	0	0	0	0	0	0	NA	NA	NA	NA	NA	NA
Gm12166	0.014514	0	3.2	0.0282586	0	5.3	0.242339	0.478999	0.513613	-0.961245	-	no	Gm12166	0.014514	0	3.2	0.0142839	0	2.9	0.852353	0.91352	1.01611	0.023058	+	no	Gm12166	0.0142839	0	2.9	0.0282586	0	5.3	0.136694	0.615536	0.50547	-0.984303	-	no
Gm12167	0	0	0	0	0	0	NA	NA	NA	NA	NA	NA	Gm12167	0	0	0	0	0	0	NA	NA	NA	NA	NA	NA	Gm12167	0	0	0	0	0	0	NA	NA	NA	NA	NA	NA
Gm12184	0.0162314	0	2.4	0.0101913	0	2	0.773816	0.870264	1.59268	0.671456	+	no	Gm12184	0.0162314	0	2.4	0.0136079	0	2.7	0.835129	0.901541	1.19279	0.254344	+	no	Gm12184	0.0136079	0	2.7	0.0101913	0	2	0.607998	0.861047	1.33525	0.417112	+	no
Gm12185	0.00248073	0	0.8	0	0	0	0.159401	0.361657	1.00248	0.00357345	+	no	Gm12185	0.00248073	0	0.8	0	0	0	0.0832231	0.290463	1.00248	0.00357345	+	no	Gm12185	0	0	0	0	0	0	NA	NA	NA	NA	NA	NA
Gm12195	0	0	0	0	0	0	NA	NA	NA	NA	NA	NA	Gm12195	0	0	0	0	0	0	NA	NA	NA	NA	NA	NA	Gm12195	0	0	0	0	0	0	NA	NA	NA	NA	NA	NA
Gm12204	0	0	0	0	0	0	NA	NA	NA	NA	NA	NA	Gm12204	0	0	0	0	0	0	NA	NA	NA	NA	NA	NA	Gm12204	0	0	0	0	0	0	NA	NA	NA	NA	NA	NA
Gm12207	0.00168243	0	0.4	0.00844498	0	1.6	0.174481	0.383699	0.199222	-2.32755	-	no	Gm12207	0.00168243	0	0.4	0.00478233	0	1.1	0.359702	0.607417	0.351801	-1.50717	-	no	Gm12207	0.00478233	0	1.1	0.00844498	0	1.6	0.545309	0.823568	0.566292	-0.820381	-	no
Gm12216	0.0817797	0	15.3	0.137036	0	23.1	0.013107	0.0757403	0.596777	-0.744735	-	no	Gm12216	0.0817797	0	15.3	0.103812	0	18.7	0.198499	0.472329	0.78777	-0.344154	-	no	Gm12216	0.103812	0	18.7	0.137036	0	23.1	0.159265	0.622036	0.757553	-0.400581	-	no
Gm12227	0.00178474	0	0.4	0.00181958	0	0.4	0.995445	1	0.980854	-0.02789	-	no	Gm12227	0.00178474	0	0.4	0.00108154	0	0.3	0.771913	0.872968	1.65018	0.722623	+	no	Gm12227	0.00108154	0	0.3	0.00181958	0	0.4	0.767458	0.914889	0.594392	-0.750513	-	no
Gm12258	0.00446126	0	1.2	0.00739054	0	1.6	0.68788	0.810797	0.603645	-0.728228	-	no	Gm12258	0.00446126	0	1.2	0.0110356	0	2.1	0.376986	0.610612	0.404261	-1.30664	-	no	Gm12258	0.0110356	0	2.1	0.00739054	0	1.6	0.642105	0.882001	1.49321	0.578414	+	no
Gm12264	0	0	0	0.00261638	0	0.4	0.317307	0.496653	0.99739	-0.00377036	-	no	Gm12264	0	0	0	0	0	0	NA	NA	NA	NA	NA	NA	Gm12264	0	0	0	0.00261638	0	0.4	0.219738	0.660874	0.99739	-0.00377036	-	no
Gm12278	0.00338673	0	0.8	0	0	0	0.159401	0.361657	1.00339	0.00488247	+	no	Gm12278	0.00338673	0	0.8	0.00146158	0	0.3	0.347267	0.599311	2.31717	1.21237	+	no	Gm12278	0.00146158	0	0.3	0	0	0	0.418298	0.732537	1.00146	0.0021048	+	no
Gm12279	0	0	0	0.00210063	0	0.4	0.317307	0.496653	0.997904	-0.00302706	-	no	Gm12279	0	0	0	0	0	0	NA	NA	NA	NA	NA	NA	Gm12279	0	0	0	0.00210063	0	0.4	0.219738	0.660874	0.997904	-0.00302706	-	no
Gm12319	0	0	0	0	0	0	NA	NA	NA	NA	NA	NA	Gm12319	0	0	0	0	0	0	NA	NA	NA	NA	NA	NA	Gm12319	0	0	0	0	0	0	NA	NA	NA	NA	NA	NA
Gm12355	0.00169699	0	0.4	0.00164325	0	0.8	0.562912	0.719846	1.0327	0.0464184	+	no	Gm12355	0.00169699	0	0.4	0.00237199	0	0.8	0.544482	0.722165	0.715427	-0.483123	-	no	Gm12355	0.00237199	0	0.8	0.00164325	0	0.8	0.995289	0.999526	1.44347	0.529542	+	no
Gm12359	0.0100617	0	1.6	0.00194223	0	0.4	0.180297	0.390299	5.18047	2.37308	+	no	Gm12359	0.0100617	0	1.6	0.0130327	0	1.6	1	1	0.772029	-0.373274	-	no	Gm12359	0.0130327	0	1.6	0.00194223	0	0.4	0.165808	0.633703	6.71021	2.74636	+	no
Gm12381	0	0	0	0	0	0	NA	NA	NA	NA	NA	NA	Gm12381	0	0	0	0	0	0	NA	NA	NA	NA	NA	NA	Gm12381	0	0	0	0	0	0	NA	NA	NA	NA	NA	NA
Gm12454	0.0134319	0	2.8	0.0246775	0	4.5	0.329714	0.505348	0.5443	-0.877525	-	no	Gm12454	0.0134319	0	2.8	0.0176005	0	3.5	0.646172	0.802595	0.763155	-0.389951	-	no	Gm12454	0.0176005	0	3.5	0.0246775	0	4.5	0.534861	0.823568	0.713224	-0.487573	-	no
Gm12462	0	0	0	0	0	0	NA	NA	NA	NA	NA	NA	Gm12462	0	0	0	0	0	0	NA	NA	NA	NA	NA	NA	Gm12462	0	0	0	0	0	0	NA	NA	NA	NA	NA	NA
Gm12474	0	0	0	0.00206795	0	0.4	0.317307	0.496653	0.997936	-0.0029808	-	no	Gm12474	0	0	0	0	0	0	NA	NA	NA	NA	NA	NA	Gm12474	0	0	0	0.00206795	0	0.4	0.219738	0.660874	0.997936	-0.0029808	-	no
Gm12500	0	0	0	0.00244792	0	0.4	0.317307	0.496653	0.997558	-0.00352737	-	no	Gm12500	0	0	0	0.00109488	0	0.3	0.416405	0.610612	0.998906	-0.00157917	-	no	Gm12500	0.00109488	0	0.3	0.00244792	0	0.4	0.767458	0.914889	0.44727	-1.16078	-	no
Gm12524	0	0	0	0	0	0	NA	NA	NA	NA	NA	NA	Gm12524	0	0	0	0	0	0	NA	NA	NA	NA	NA	NA	Gm12524	0	0	0	0	0	0	NA	NA	NA	NA	NA	NA
Gm12525	0.00184727	0	0.4	0.00368094	0	0.4	0.995445	1	0.501848	-0.994678	-	no	Gm12525	0.00184727	0	0.4	0.00341594	0	0.8	0.542303	0.722165	0.540779	-0.886888	-	no	Gm12525	0.00341594	0	0.8	0.00368094	0	0.4	0.549434	0.823568	0.928008	-0.107791	-	no
Gm12530	0	0	0	0	0	0	NA	NA	NA	NA	NA	NA	Gm12530	0	0	0	0	0	0	NA	NA	NA	NA	NA	NA	Gm12530	0	0	0	0	0	0	NA	NA	NA	NA	NA	NA
Gm12576	0.0163332	0	2.8	0.00384903	0	0.8	0.0955799	0.272917	4.24346	2.08524	+	no	Gm12576	0.0163332	0	2.8	0.0215397	0	3.7	0.528651	0.716947	0.758284	-0.39919	-	no	Gm12576	0.0215397	0	3.7	0.00384903	0	0.8	0.0242095	0.304783	5.59614	2.48443	+	no
Gm12589	0	0	0	0	0	0	NA	NA	NA	NA	NA	NA	Gm12589	0	0	0	0.00117675	0	0.3	0.416405	0.610612	0.998825	-0.00169616	-	no	Gm12589	0.00117675	0	0.3	0	0	0	0.418298	0.732537	1.00118	0.00170138	+	no
Gm12606	0	0	0	0	0	0	NA	NA	NA	NA	NA	NA	Gm12606	0	0	0	0	0	0	NA	NA	NA	NA	NA	NA	Gm12606	0	0	0	0	0	0	NA	NA	NA	NA	NA	NA
Gm12678	0	0	0	0.002532	0	0.4	0.317307	0.496653	0.997474	-0.00364886	-	no	Gm12678	0	0	0	0	0	0	NA	NA	NA	NA	NA	NA	Gm12678	0	0	0	0.002532	0	0.4	0.219738	0.660874	0.997474	-0.00364886	-	no
Gm12689	0.00737693	0	1.6	0.0158438	0	2	0.72461	0.836149	0.465602	-1.10283	-	no	Gm12689	0.00737693	0	1.6	0.01932	0	3.5	0.158387	0.413707	0.381829	-1.389	-	no	Gm12689	0.01932	0	3.5	0.0158438	0	2	0.290288	0.714519	1.2194	0.28617	+	no
Gm12695	0	0	0	0	0	0	NA	NA	NA	NA	NA	NA	Gm12695	0	0	0	0.000683331	0	0.3	0.416405	0.610612	0.999317	-0.000985697	-	no	Gm12695	0.000683331	0	0.3	0	0	0	0.418298	0.732537	1.00068	0.000980699	+	no
Gm12708	0.00175056	0	0.4	0	0	0	0.321225	0.496653	1.00175	0.00252251	+	no	Gm12708	0.00175056	0	0.4	0.000918513	0	0.3	0.771913	0.872968	1.90586	0.930445	+	no	Gm12708	0.000918513	0	0.3	0	0	0	0.418298	0.732537	1.00092	0.00132667	+	no
Gm12729	0.00174442	0	0.4	0.00438784	0	0.8	0.556631	0.718426	0.397559	-1.33076	-	no	Gm12729	0.00174442	0	0.4	0.00888038	0	1.9	0.110186	0.338939	0.196436	-2.34787	-	no	Gm12729	0.00888038	0	1.9	0.00438784	0	0.8	0.285295	0.708054	2.02386	1.01711	+	no
Gm12735	0	0	0	0	0	0	NA	NA	NA	NA	NA	NA	Gm12735	0	0	0	0	0	0	NA	NA	NA	NA	NA	NA	Gm12735	0	0	0	0	0	0	NA	NA	NA	NA	NA	NA
Gm12758	0.00471691	0	1.2	0.00721676	0	1.6	0.6924	0.813365	0.653606	-0.613507	-	no	Gm12758	0.00471691	0	1.2	0.00632276	0	1.3	0.876854	0.928915	0.746021	-0.422712	-	no	Gm12758	0.00632276	0	1.3	0.00721676	0	1.6	0.775808	0.916719	0.876123	-0.190795	-	no
Gm12764	0	0	0	0	0	0	NA	NA	NA	NA	NA	NA	Gm12764	0	0	0	0	0	0	NA	NA	NA	NA	NA	NA	Gm12764	0	0	0	0	0	0	NA	NA	NA	NA	NA	NA
Gm12766	0.015454	0	2.8	0.0118788	0	2.4	0.789346	0.881205	1.30097	0.379589	+	no	Gm12766	0.015454	0	2.8	0.0151458	0	1.9	0.437656	0.632496	1.02034	0.0290556	+	no	Gm12766	0.0151458	0	1.9	0.0118788	0	2.4	0.633153	0.877691	1.27503	0.350532	+	no
Gm128	0.0120348	0	2.4	0.0181772	0	3.6	0.422224	0.597823	0.662082	-0.594919	-	no	Gm128	0.0120348	0	2.4	0.0123573	0	2.4	0.989076	1	0.973897	-0.0381582	-	no	Gm128	0.0123573	0	2.4	0.0181772	0	3.6	0.365486	0.732537	0.679827	-0.556761	-	no
Gm12802	0.00499883	0	1.2	0.00200182	0	0.4	0.323709	0.498285	2.49714	1.32028	+	no	Gm12802	0.00499883	0	1.2	0.00460583	0	1.1	0.872451	0.926986	1.08533	0.11813	+	no	Gm12802	0.00460583	0	1.1	0.00200182	0	0.4	0.367094	0.732537	2.30082	1.20215	+	no
Gm12840	0.0645341	0	8	0.046023	0	9.7	0.597582	0.742835	1.40221	0.487708	+	no	Gm12840	0.0645341	0	8	0.060154	0	8.3	0.902625	0.941742	1.07281	0.1014	+	no	Gm12840	0.060154	0	8.3	0.046023	0	9.7	0.643556	0.882374	1.30704	0.386308	+	no
Gm12867	0	0	0	0	0	0	NA	NA	NA	NA	NA	NA	Gm12867	0	0	0	0	0	0	NA	NA	NA	NA	NA	NA	Gm12867	0	0	0	0	0	0	NA	NA	NA	NA	NA	NA
Gm12905	0.00182328	0	0.4	0.00181515	0	0.4	1	1	1.00448	0.00644309	+	no	Gm12905	0.00182328	0	0.4	0.00374784	0	0.8	0.542303	0.722165	0.486488	-1.03952	-	no	Gm12905	0.00374784	0	0.8	0.00181515	0	0.4	0.547236	0.823568	2.06475	1.04597	+	no
Gm12925	0	0	0	0	0	0	NA	NA	NA	NA	NA	NA	Gm12925	0	0	0	0.00108571	0	0.3	0.416405	0.610612	0.998915	-0.00156617	-	no	Gm12925	0.00108571	0	0.3	0	0	0	0.418298	0.732537	1.00109	0.00157168	+	no
Gm12932	0.0013583	0	0.4	0.00169561	0	0.4	0.995445	1	0.801067	-0.320005	-	no	Gm12932	0.0013583	0	0.4	0	0	0	0.221599	0.472329	1.00136	0.00196073	+	no	Gm12932	0	0	0	0.00169561	0	0.4	0.219738	0.660874	0.998307	-0.00244455	-	no
Gm12951	0	0	0	0.00185617	0	0.4	0.317307	0.496653	0.998147	-0.00267579	-	no	Gm12951	0	0	0	0	0	0	NA	NA	NA	NA	NA	NA	Gm12951	0	0	0	0.00185617	0	0.4	0.219738	0.660874	0.998147	-0.00267579	-	no
Gm12953	0	0	0	0.00238854	0	0.4	0.317307	0.496653	0.997617	-0.00344205	-	no	Gm12953	0	0	0	0	0	0	NA	NA	NA	NA	NA	NA	Gm12953	0	0	0	0.00238854	0	0.4	0.219738	0.660874	0.997617	-0.00344205	-	no
Gm12976	0.0173544	0	2	0.00360469	0	0.4	0.10422	0.287678	4.81441	2.26736	+	no	Gm12976	0.0173544	0	2	0.00737357	0	1.6	0.701375	0.840059	2.3536	1.23487	+	no	Gm12976	0.00737357	0	1.6	0.00360469	0	0.4	0.168882	0.636281	2.04555	1.03249	+	no
Gm12977	0	0	0	0	0	0	NA	NA	NA	NA	NA	NA	Gm12977	0	0	0	0	0	0	NA	NA	NA	NA	NA	NA	Gm12977	0	0	0	0	0	0	NA	NA	NA	NA	NA	NA
Gm12981	0.0144076	0	2.8	0.0208179	0	4	0.449997	0.626106	0.692078	-0.530994	-	no	Gm12981	0.0144076	0	2.8	0.0172214	0	3.5	0.651524	0.806966	0.836612	-0.25737	-	no	Gm12981	0.0172214	0	3.5	0.0208179	0	4	0.698827	0.900819	0.827239	-0.273624	-	no
Gm12996	0.0017022	0	0.4	0.00174205	0	0.4	0.995445	1	0.977123	-0.0333881	-	no	Gm12996	0.0017022	0	0.4	0.00292501	0	0.5	0.815698	0.891023	0.581946	-0.781043	-	no	Gm12996	0.00292501	0	0.5	0.00174205	0	0.4	0.82088	0.929878	1.67906	0.747655	+	no
Gm12999	0	0	0	0	0	0	NA	NA	NA	NA	NA	NA	Gm12999	0	0	0	0	0	0	NA	NA	NA	NA	NA	NA	Gm12999	0	0	0	0	0	0	NA	NA	NA	NA	NA	NA
Gm13012	0	0	0	0.00181822	0	0.4	0.317307	0.496653	0.998185	-0.00262087	-	no	Gm13012	0	0	0	0	0	0	NA	NA	NA	NA	NA	NA	Gm13012	0	0	0	0.00181822	0	0.4	0.219738	0.660874	0.998185	-0.00262087	-	no
Gm13031	0	0	0	0.00184064	0	0.4	0.317307	0.496653	0.998163	-0.00265267	-	no	Gm13031	0	0	0	0.00163605	0	0.3	0.416405	0.610612	0.998367	-0.00235785	-	no	Gm13031	0.00163605	0	0.3	0.00184064	0	0.4	0.771017	0.914889	0.888847	-0.169994	-	no
Gm13054	0	0	0	0.00500257	0	1.2	0.0818185	0.250328	0.995022	-0.00719967	-	no	Gm13054	0	0	0	0.00445641	0	0.8	0.157466	0.412521	0.995563	-0.00641548	-	no	Gm13054	0.00445641	0	0.8	0.00500257	0	1.2	0.614938	0.864887	0.890826	-0.166785	-	no
Gm13056	0.0725692	0	10.4	0.0833312	0	13	0.398776	0.578096	0.870853	-0.199498	-	no	Gm13056	0.0725692	0	10.4	0.0606205	0	10.4	0.963109	0.981908	1.19711	0.259552	+	no	Gm13056	0.0606205	0	10.4	0.0833312	0	13	0.32013	0.732537	0.727465	-0.459051	-	no
Gm13063	0	0	0	0	0	0	NA	NA	NA	NA	NA	NA	Gm13063	0	0	0	0	0	0	NA	NA	NA	NA	NA	NA	Gm13063	0	0	0	0	0	0	NA	NA	NA	NA	NA	NA
Gm13067	0	0	0	0	0	0	NA	NA	NA	NA	NA	NA	Gm13067	0	0	0	0	0	0	NA	NA	NA	NA	NA	NA	Gm13067	0	0	0	0	0	0	NA	NA	NA	NA	NA	NA
Gm13074	0.00384078	0	0.8	0.00353964	0	0.8	0.998386	1	1.08508	0.117797	+	no	Gm13074	0.00384078	0	0.8	0.00363759	0	0.8	1	1	1.05586	0.0784158	+	no	Gm13074	0.00363759	0	0.8	0.00353964	0	0.8	0.995289	0.999526	1.02767	0.0393827	+	no
Gm13075	0.00169884	0	0.4	0.00160969	0	0.4	1	1	1.05538	0.077768	+	no	Gm13075	0.00169884	0	0.4	0	0	0	0.221599	0.472329	1.0017	0.0024505	+	no	Gm13075	0	0	0	0.00160969	0	0.4	0.219738	0.660874	0.998393	-0.00232028	-	no
Gm13091	0.00155017	0	0.4	0	0	0	0.321225	0.496653	1.00155	0.00223445	+	no	Gm13091	0.00155017	0	0.4	0	0	0	0.221599	0.472329	1.00155	0.00223445	+	no	Gm13091	0	0	0	0	0	0	NA	NA	NA	NA	NA	NA
Gm13111	0.0147419	0	3.2	0.0400609	0	6.9	0.0564832	0.197454	0.367987	-1.44227	-	no	Gm13111	0.0147419	0	3.2	0.0260398	0	4.8	0.306614	0.556753	0.56613	-0.820794	-	no	Gm13111	0.0260398	0	4.8	0.0400609	0	6.9	0.281169	0.704293	0.650004	-0.62148	-	no
Gm13112	0	0	0	0	0	0	NA	NA	NA	NA	NA	NA	Gm13112	0	0	0	0	0	0	NA	NA	NA	NA	NA	NA	Gm13112	0	0	0	0	0	0	NA	NA	NA	NA	NA	NA
Gm13166	0	0	0	0	0	0	NA	NA	NA	NA	NA	NA	Gm13166	0	0	0	0	0	0	NA	NA	NA	NA	NA	NA	Gm13166	0	0	0	0	0	0	NA	NA	NA	NA	NA	NA
Gm13179	0.00329224	0	0.8	0.00173643	0	0.4	0.569227	0.720846	1.89598	0.922944	+	no	Gm13179	0.00329224	0	0.8	0.0034238	0	0.8	1	1	0.961575	-0.0565284	-	no	Gm13179	0.0034238	0	0.8	0.00173643	0	0.4	0.547236	0.823568	1.97174	0.979472	+	no
Gm13184	0	0	0	0	0	0	NA	NA	NA	NA	NA	NA	Gm13184	0	0	0	0	0	0	NA	NA	NA	NA	NA	NA	Gm13184	0	0	0	0	0	0	NA	NA	NA	NA	NA	NA
Gm13185	0	0	0	0	0	0	NA	NA	NA	NA	NA	NA	Gm13185	0	0	0	0	0	0	NA	NA	NA	NA	NA	NA	Gm13185	0	0	0	0	0	0	NA	NA	NA	NA	NA	NA
Gm13199	0	0	0	0.0144142	0	2.4	0.0135042	0.0769221	0.985791	-0.0206463	-	no	Gm13199	0	0	0	0.00344191	0	0.8	0.157466	0.412521	0.99657	-0.00495695	-	no	Gm13199	0.00344191	0	0.8	0.0144142	0	2.4	0.0951213	0.533461	0.238785	-2.06622	-	no
Gm13203	0	0	0	0.0021076	0	0.4	0.317307	0.496653	0.997897	-0.00303718	-	no	Gm13203	0	0	0	0	0	0	NA	NA	NA	NA	NA	NA	Gm13203	0	0	0	0.0021076	0	0.4	0.219738	0.660874	0.997897	-0.00303718	-	no
Gm13205	0.00865614	0	2	0.0260266	0	5.3	0.050334	0.183468	0.332587	-1.5882	-	no	Gm13205	0.00865614	0	2	0.0167188	0	3.2	0.36253	0.609435	0.51775	-0.949672	-	no	Gm13205	0.0167188	0	3.2	0.0260266	0	5.3	0.200714	0.660874	0.64237	-0.638523	-	no
Gm13212	0.0149437	0	0.4	0	0	0	0.321225	0.496653	1.01494	0.0213944	+	no	Gm13212	0.0149437	0	0.4	0	0	0	0.221599	0.472329	1.01494	0.0213944	+	no	Gm13212	0	0	0	0	0	0	NA	NA	NA	NA	NA	NA
Gm13269	0	0	0	0	0	0	NA	NA	NA	NA	NA	NA	Gm13269	0	0	0	0	0	0	NA	NA	NA	NA	NA	NA	Gm13269	0	0	0	0	0	0	NA	NA	NA	NA	NA	NA
Gm13283	0	0	0	0	0	0	NA	NA	NA	NA	NA	NA	Gm13283	0	0	0	0	0	0	NA	NA	NA	NA	NA	NA	Gm13283	0	0	0	0	0	0	NA	NA	NA	NA	NA	NA
Gm13307	0	0	0	0	0	0	NA	NA	NA	NA	NA	NA	Gm13307	0	0	0	0.001408	0	0.3	0.416405	0.610612	0.998594	-0.00202986	-	no	Gm13307	0.001408	0	0.3	0	0	0	0.418298	0.732537	1.00141	0.00203277	+	no
Gm13373	0	0	0	0	0	0	NA	NA	NA	NA	NA	NA	Gm13373	0	0	0	0	0	0	NA	NA	NA	NA	NA	NA	Gm13373	0	0	0	0	0	0	NA	NA	NA	NA	NA	NA
Gm13375	0.0047182	0	1.2	0.00197445	0	0.4	0.323709	0.498285	2.38963	1.25678	+	no	Gm13375	0.0047182	0	1.2	0.00147991	0	0.3	0.153507	0.412521	3.18817	1.67273	+	no	Gm13375	0.00147991	0	0.3	0.00197445	0	0.4	0.771017	0.914889	0.749529	-0.415943	-	no
Gm13381	0.00223327	0	0.4	0.0015753	0	0.4	1	1	1.41768	0.503532	+	no	Gm13381	0.00223327	0	0.4	0.0010494	0	0.3	0.771913	0.872968	2.12815	1.0896	+	no	Gm13381	0.0010494	0	0.3	0.0015753	0	0.4	0.771017	0.914889	0.666157	-0.586065	-	no
Gm13383	0	0	0	0	0	0	NA	NA	NA	NA	NA	NA	Gm13383	0	0	0	0	0	0	NA	NA	NA	NA	NA	NA	Gm13383	0	0	0	0	0	0	NA	NA	NA	NA	NA	NA
Gm13387	0	0	0	0	0	0	NA	NA	NA	NA	NA	NA	Gm13387	0	0	0	0	0	0	NA	NA	NA	NA	NA	NA	Gm13387	0	0	0	0	0	0	NA	NA	NA	NA	NA	NA
Gm13431	0.0106633	0	2	0	0	0	0.025465	0.117248	1.01066	0.0152977	+	no	Gm13431	0.0106633	0	2	0.00631568	0	1.6	0.694006	0.835075	1.68839	0.755644	+	no	Gm13431	0.00631568	0	1.6	0	0	0	0.0457909	0.40287	1.00632	0.00908914	+	no
Gm13479	0	0	0	0	0	0	NA	NA	NA	NA	NA	NA	Gm13479	0	0	0	0	0	0	NA	NA	NA	NA	NA	NA	Gm13479	0	0	0	0	0	0	NA	NA	NA	NA	NA	NA
Gm13483	0.00156089	0	0.4	0	0	0	0.321225	0.496653	1.00156	0.00224885	+	no	Gm13483	0.00156089	0	0.4	0.00150808	0	0.3	0.775464	0.872968	1.03502	0.04966	+	no	Gm13483	0.00150808	0	0.3	0	0	0	0.418298	0.732537	1.00151	0.00217683	+	no
Gm13496	0	0	0	0	0	0	NA	NA	NA	NA	NA	NA	Gm13496	0	0	0	0.00157217	0	0.3	0.416405	0.610612	0.99843	-0.00226681	-	no	Gm13496	0.00157217	0	0.3	0	0	0	0.418298	0.732537	1.00157	0.00226326	+	no
Gm13523	0.00180727	0	0.4	0	0	0	0.321225	0.496653	1.00181	0.00260892	+	no	Gm13523	0.00180727	0	0.4	0.00268311	0	0.5	0.815698	0.891023	0.673574	-0.570093	-	no	Gm13523	0.00268311	0	0.5	0	0	0	0.251017	0.667129	1.00268	0.00386125	+	no
Gm13546	0	0	0	0.00114939	0	0.4	0.317307	0.496653	0.998852	-0.00165717	-	no	Gm13546	0	0	0	0.00119245	0	0.3	0.416405	0.610612	0.998809	-0.00171927	-	no	Gm13546	0.00119245	0	0.3	0.00114939	0	0.4	0.771017	0.914889	1.03746	0.0530599	+	no
Gm13547	0.00214366	0	0.4	0.00494597	0	0.8	0.559767	0.71943	0.433415	-1.20618	-	no	Gm13547	0.00214366	0	0.4	0	0	0	0.221599	0.472329	1.00214	0.00308407	+	no	Gm13547	0	0	0	0.00494597	0	0.8	0.0819843	0.498212	0.995078	-0.00711848	-	no
Gm13561	0	0	0	0	0	0	NA	NA	NA	NA	NA	NA	Gm13561	0	0	0	0	0	0	NA	NA	NA	NA	NA	NA	Gm13561	0	0	0	0	0	0	NA	NA	NA	NA	NA	NA
Gm13563	0	0	0	0	0	0	NA	NA	NA	NA	NA	NA	Gm13563	0	0	0	0	0	0	NA	NA	NA	NA	NA	NA	Gm13563	0	0	0	0	0	0	NA	NA	NA	NA	NA	NA
Gm13571	0	0	0	0	0	0	NA	NA	NA	NA	NA	NA	Gm13571	0	0	0	0	0	0	NA	NA	NA	NA	NA	NA	Gm13571	0	0	0	0	0	0	NA	NA	NA	NA	NA	NA
Gm13580	0	0	0	0	0	0	NA	NA	NA	NA	NA	NA	Gm13580	0	0	0	0	0	0	NA	NA	NA	NA	NA	NA	Gm13580	0	0	0	0	0	0	NA	NA	NA	NA	NA	NA
Gm13594	0.0351914	0	6	0.0106181	0	2	0.0240872	0.114668	3.31429	1.7287	+	no	Gm13594	0.0351914	0	6	0.0267392	0	3.7	0.185934	0.45668	1.3161	0.39627	+	no	Gm13594	0.0267392	0	3.7	0.0106181	0	2	0.225357	0.667129	2.51826	1.33243	+	no
Gm13610	0	0	0	0	0	0	NA	NA	NA	NA	NA	NA	Gm13610	0	0	0	0	0	0	NA	NA	NA	NA	NA	NA	Gm13610	0	0	0	0	0	0	NA	NA	NA	NA	NA	NA
Gm13620	0.00155118	0	0.4	0.00404154	0	0.8	0.556631	0.718426	0.38381	-1.38154	-	no	Gm13620	0.00155118	0	0.4	0	0	0	0.221599	0.472329	1.00155	0.00223445	+	no	Gm13620	0	0	0	0.00404154	0	0.8	0.0819843	0.498212	0.995975	-0.00581857	-	no
Gm13710	0	0	0	0	0	0	NA	NA	NA	NA	NA	NA	Gm13710	0	0	0	0	0	0	NA	NA	NA	NA	NA	NA	Gm13710	0	0	0	0	0	0	NA	NA	NA	NA	NA	NA
Gm13713	0	0	0	0	0	0	NA	NA	NA	NA	NA	NA	Gm13713	0	0	0	0.00134503	0	0.3	0.416405	0.610612	0.998657	-0.00193884	-	no	Gm13713	0.00134503	0	0.3	0	0	0	0.418298	0.732537	1.00135	0.00194632	+	no
Gm13715	0	0	0	0	0	0	NA	NA	NA	NA	NA	NA	Gm13715	0	0	0	0	0	0	NA	NA	NA	NA	NA	NA	Gm13715	0	0	0	0	0	0	NA	NA	NA	NA	NA	NA
Gm13807	0	0	0	0	0	0	NA	NA	NA	NA	NA	NA	Gm13807	0	0	0	0	0	0	NA	NA	NA	NA	NA	NA	Gm13807	0	0	0	0	0	0	NA	NA	NA	NA	NA	NA
Gm13814	0	0	0	0	0	0	NA	NA	NA	NA	NA	NA	Gm13814	0	0	0	0	0	0	NA	NA	NA	NA	NA	NA	Gm13814	0	0	0	0	0	0	NA	NA	NA	NA	NA	NA
Gm13816	0	0	0	0.00151212	0	0.4	0.317307	0.496653	0.99849	-0.00218012	-	no	Gm13816	0	0	0	0	0	0	NA	NA	NA	NA	NA	NA	Gm13816	0	0	0	0.00151212	0	0.4	0.219738	0.660874	0.99849	-0.00218012	-	no
Gm13822	0	0	0	0	0	0	NA	NA	NA	NA	NA	NA	Gm13822	0	0	0	0.00628405	0	0.3	0.416405	0.610612	0.993755	-0.00903788	-	no	Gm13822	0.00628405	0	0.3	0	0	0	0.418298	0.732537	1.00628	0.00903179	+	no
Gm13830	0.0104036	0	2.4	0.0201319	0	4	0.286657	0.496653	0.516771	-0.952402	-	no	Gm13830	0.0104036	0	2.4	0.0116542	0	2.4	0.991807	1	0.892691	-0.163768	-	no	Gm13830	0.0116542	0	2.4	0.0201319	0	4	0.242505	0.667129	0.578892	-0.788634	-	no
Gm13842	0	0	0	0	0	0	NA	NA	NA	NA	NA	NA	Gm13842	0	0	0	0	0	0	NA	NA	NA	NA	NA	NA	Gm13842	0	0	0	0	0	0	NA	NA	NA	NA	NA	NA
Gm13856	0	0	0	0	0	0	NA	NA	NA	NA	NA	NA	Gm13856	0	0	0	0	0	0	NA	NA	NA	NA	NA	NA	Gm13856	0	0	0	0	0	0	NA	NA	NA	NA	NA	NA
Gm13889	0	0	0	0	0	0	NA	NA	NA	NA	NA	NA	Gm13889	0	0	0	0.00144909	0	0.8	0.157466	0.412521	0.998553	-0.00208909	-	no	Gm13889	0.00144909	0	0.8	0	0	0	0.159146	0.622036	1.00145	0.00209039	+	no
Gm13919	0	0	0	0	0	0	NA	NA	NA	NA	NA	NA	Gm13919	0	0	0	0	0	0	NA	NA	NA	NA	NA	NA	Gm13919	0	0	0	0	0	0	NA	NA	NA	NA	NA	NA
Gm13999	0	0	0	0	0	0	NA	NA	NA	NA	NA	NA	Gm13999	0	0	0	0	0	0	NA	NA	NA	NA	NA	NA	Gm13999	0	0	0	0	0	0	NA	NA	NA	NA	NA	NA
Gm14005	0	0	0	0.00430094	0	1.2	0.0818185	0.250328	0.995717	-0.00619233	-	no	Gm14005	0	0	0	0	0	0	NA	NA	NA	NA	NA	NA	Gm14005	0	0	0	0.00430094	0	1.2	0.0329368	0.345837	0.995717	-0.00619233	-	no
Gm14010	0	0	0	0	0	0	NA	NA	NA	NA	NA	NA	Gm14010	0	0	0	0	0	0	NA	NA	NA	NA	NA	NA	Gm14010	0	0	0	0	0	0	NA	NA	NA	NA	NA	NA
Gm14019	0	0	0	0	0	0	NA	NA	NA	NA	NA	NA	Gm14019	0	0	0	0.00237796	0	0.5	0.249101	0.488291	0.997628	-0.00342614	-	no	Gm14019	0.00237796	0	0.5	0	0	0	0.251017	0.667129	1.00238	0.00342953	+	no
Gm14029	0.00064876	0	0.4	0	0	0	0.321225	0.496653	1.00065	0.000937447	+	no	Gm14029	0.00064876	0	0.4	0	0	0	0.221599	0.472329	1.00065	0.000937447	+	no	Gm14029	0	0	0	0	0	0	NA	NA	NA	NA	NA	NA
Gm14051	0	0	0	0	0	0	NA	NA	NA	NA	NA	NA	Gm14051	0	0	0	0	0	0	NA	NA	NA	NA	NA	NA	Gm14051	0	0	0	0	0	0	NA	NA	NA	NA	NA	NA
Gm14085	0	0	0	0.00151585	0	0.4	0.317307	0.496653	0.998486	-0.0021859	-	no	Gm14085	0	0	0	0	0	0	NA	NA	NA	NA	NA	NA	Gm14085	0	0	0	0.00151585	0	0.4	0.219738	0.660874	0.998486	-0.0021859	-	no
Gm14097	0	0	0	0	0	0	NA	NA	NA	NA	NA	NA	Gm14097	0	0	0	0	0	0	NA	NA	NA	NA	NA	NA	Gm14097	0	0	0	0	0	0	NA	NA	NA	NA	NA	NA
Gm14102	0	0	0	0	0	0	NA	NA	NA	NA	NA	NA	Gm14102	0	0	0	0	0	0	NA	NA	NA	NA	NA	NA	Gm14102	0	0	0	0	0	0	NA	NA	NA	NA	NA	NA
Gm14137	0	0	0	0	0	0	NA	NA	NA	NA	NA	NA	Gm14137	0	0	0	0	0	0	NA	NA	NA	NA	NA	NA	Gm14137	0	0	0	0	0	0	NA	NA	NA	NA	NA	NA
Gm14154	0.00629563	0	1.2	0	0	0	0.0843053	0.251194	1.0063	0.00906047	+	no	Gm14154	0.00629563	0	1.2	0.000990061	0	0.3	0.150687	0.412443	6.35883	2.66876	+	no	Gm14154	0.000990061	0	0.3	0	0	0	0.418298	0.732537	1.00099	0.00142756	+	no
Gm14161	0	0	0	0	0	0	NA	NA	NA	NA	NA	NA	Gm14161	0	0	0	0	0	0	NA	NA	NA	NA	NA	NA	Gm14161	0	0	0	0	0	0	NA	NA	NA	NA	NA	NA
Gm14167	0.011676	0	2.8	0.00736371	0	1.2	0.211023	0.435502	1.58561	0.665043	+	no	Gm14167	0.011676	0	2.8	0.0146337	0	3.2	0.762026	0.872968	0.797886	-0.325745	-	no	Gm14167	0.0146337	0	3.2	0.00736371	0	1.2	0.11568	0.566673	1.98727	0.990787	+	no
Gm14168	0.00193239	0	0.4	0.00181894	0	0.4	1	1	1.06238	0.0872931	+	no	Gm14168	0.00193239	0	0.4	0.0050961	0	1.1	0.362795	0.609435	0.37919	-1.39901	-	no	Gm14168	0.0050961	0	1.1	0.00181894	0	0.4	0.367094	0.732537	2.80169	1.4863	+	no
Gm14198	0.00301341	0	0.4	0.00217559	0	0.4	1	1	1.3851	0.469988	+	no	Gm14198	0.00301341	0	0.4	0.00845004	0	0.5	0.815698	0.891023	0.356615	-1.48756	-	no	Gm14198	0.00845004	0	0.5	0.00217559	0	0.4	0.817922	0.929878	3.88402	1.95755	+	no
Gm14221	0.00476447	0	1.2	0.0134072	0	2.8	0.19196	0.407225	0.355366	-1.49262	-	no	Gm14221	0.00476447	0	1.2	0.00738269	0	1.6	0.676929	0.828545	0.645357	-0.631832	-	no	Gm14221	0.00738269	0	1.6	0.0134072	0	2.8	0.292259	0.715481	0.550651	-0.86079	-	no
Gm14286	0.022987	0	3.6	0.043262	0	7.7	0.0524571	0.188709	0.531343	-0.912286	-	no	Gm14286	0.022987	0	3.6	0.0490778	0	8.8	0.0132763	0.101518	0.468378	-1.09426	-	no	Gm14286	0.0490778	0	8.8	0.043262	0	7.7	0.657879	0.889021	1.13443	0.18197	+	no
Gm14295	0.0105287	0	2	0.023409	0	3.6	0.260707	0.496653	0.449771	-1.15274	-	no	Gm14295	0.0105287	0	2	0.0173186	0	3.7	0.210675	0.472329	0.607939	-0.718001	-	no	Gm14295	0.0173186	0	3.7	0.023409	0	3.6	0.976043	0.994479	0.739828	-0.434738	-	no
Gm14296	0.0607809	0	11.2	0.0577559	0	10.1	0.70066	0.82036	1.05238	0.0736503	+	no	Gm14296	0.0607809	0	11.2	0.0598002	0	11.5	0.936978	0.963694	1.0164	0.0234683	+	no	Gm14296	0.0598002	0	11.5	0.0577559	0	10.1	0.6198	0.868209	1.0354	0.0501813	+	no
Gm14302	0.000402565	0	0.4	0	0	0	0.321225	0.496653	1.0004	0.000576963	+	no	Gm14302	0.000402565	0	0.4	0.000814475	0	0.3	0.775464	0.872968	0.494264	-1.01665	-	no	Gm14302	0.000814475	0	0.3	0	0	0	0.418298	0.732537	1.00081	0.00116811	+	no
Gm14305	0.0183301	0	4	0.0477156	0	8.1	0.0523319	0.188537	0.384153	-1.38025	-	no	Gm14305	0.0183301	0	4	0.0343068	0	5.9	0.284708	0.53113	0.534299	-0.904281	-	no	Gm14305	0.0343068	0	5.9	0.0477156	0	8.1	0.290665	0.714524	0.718984	-0.475968	-	no
Gm14308	0	0	0	0	0	0	NA	NA	NA	NA	NA	NA	Gm14308	0	0	0	0.00145965	0	0.3	0.416405	0.610612	0.998542	-0.00210498	-	no	Gm14308	0.00145965	0	0.3	0	0	0	0.418298	0.732537	1.00146	0.0021048	+	no
Gm14317	0	0	0	0.0188271	0	4	0.00136093	0.0155743	0.981521	-0.026909	-	no	Gm14317	0	0	0	0.0142681	0	2.7	0.00937743	0.0821798	0.985933	-0.0204385	-	no	Gm14317	0.0142681	0	2.7	0.0188271	0	4	0.353845	0.732537	0.757848	-0.400019	-	no
Gm14319	0	0	0	0	0	0	NA	NA	NA	NA	NA	NA	Gm14319	0	0	0	0.00289774	0	0.3	0.416405	0.610612	0.997111	-0.00417398	-	no	Gm14319	0.00289774	0	0.3	0	0	0	0.418298	0.732537	1.0029	0.00417776	+	no
Gm14320	0.00154274	0	0.4	0.00398536	0	0.8	0.556631	0.718426	0.387102	-1.36921	-	no	Gm14320	0.00154274	0	0.4	0	0	0	0.221599	0.472329	1.00154	0.00222004	+	no	Gm14320	0	0	0	0.00398536	0	0.8	0.0819843	0.498212	0.99603	-0.0057389	-	no
Gm14325	0.00933339	0	2	0.0280717	0	4.5	0.120745	0.318747	0.332485	-1.58864	-	no	Gm14325	0.00933339	0	2	0.0143389	0	2.7	0.577488	0.749607	0.650912	-0.619466	-	no	Gm14325	0.0143389	0	2.7	0.0280717	0	4.5	0.239197	0.667129	0.510798	-0.969175	-	no
Gm14326	0.0277796	0	2	0.00458163	0	1.2	0.476381	0.651991	6.06325	2.60009	+	no	Gm14326	0.0277796	0	2	0.0131129	0	1.9	0.892954	0.936097	2.11849	1.08303	+	no	Gm14326	0.0131129	0	1.9	0.00458163	0	1.2	0.523312	0.817099	2.86207	1.51706	+	no
Gm14327	0	0	0	0.00185909	0	0.4	0.317307	0.496653	0.998144	-0.00268013	-	no	Gm14327	0	0	0	0.00273847	0	0.5	0.249101	0.488291	0.997269	-0.00394539	-	no	Gm14327	0.00273847	0	0.5	0.00185909	0	0.4	0.82088	0.929878	1.47301	0.558772	+	no
Gm14391	0.00501731	0	1.2	0.00421289	0	0.4	0.323709	0.498285	1.19094	0.252106	+	no	Gm14391	0.00501731	0	1.2	0.00343187	0	0.8	0.614477	0.779046	1.46198	0.547922	+	no	Gm14391	0.00343187	0	0.8	0.00421289	0	0.4	0.549434	0.823568	0.814612	-0.295816	-	no
Gm14399	0.00161429	0	0.4	0.00604096	0	1.2	0.311954	0.496653	0.267224	-1.90388	-	no	Gm14399	0.00161429	0	0.4	0.00407099	0	0.8	0.537958	0.721435	0.396534	-1.33448	-	no	Gm14399	0.00407099	0	0.8	0.00604096	0	1.2	0.607373	0.860491	0.673898	-0.569398	-	no
Gm14403	0.0230437	0	2	0.00129104	0	0.4	0.10212	0.283655	17.8489	4.15777	+	no	Gm14403	0.0230437	0	2	0.00779825	0	1.6	0.704331	0.842195	2.95498	1.56315	+	no	Gm14403	0.00779825	0	1.6	0.00129104	0	0.4	0.164286	0.631973	6.04029	2.59462	+	no
Gm14409	0.00359957	0	0.4	0	0	0	0.321225	0.496653	1.0036	0.00518438	+	no	Gm14409	0.00359957	0	0.4	0	0	0	0.221599	0.472329	1.0036	0.00518438	+	no	Gm14409	0	0	0	0	0	0	NA	NA	NA	NA	NA	NA
Gm14410	0.00396566	0	0.8	0	0	0	0.159401	0.361657	1.00397	0.00571616	+	no	Gm14410	0.00396566	0	0.8	0.00124888	0	0.3	0.345326	0.599311	3.17538	1.66693	+	no	Gm14410	0.00124888	0	0.3	0	0	0	0.418298	0.732537	1.00125	0.00180224	+	no
Gm14418	0.00557353	0	1.2	0.0140807	0	2.8	0.19549	0.412196	0.395827	-1.33706	-	no	Gm14418	0.00557353	0	1.2	0.00111183	0	0.3	0.150687	0.412443	5.01294	2.32566	+	no	Gm14418	0.00111183	0	0.3	0.0140807	0	2.8	0.00546346	0.126991	0.0789611	-3.66271	-	no
Gm14419	0.0107349	0	0.8	0.00580327	0	1.2	0.656026	0.787371	1.8498	0.88737	+	no	Gm14419	0.0107349	0	0.8	0.00108162	0	0.3	0.343392	0.599042	9.92482	3.31104	+	no	Gm14419	0.00108162	0	0.3	0.00580327	0	1.2	0.148114	0.622036	0.186381	-2.42367	-	no
Gm14435	0.00152516	0	0.4	0	0	0	0.321225	0.496653	1.00153	0.00220564	+	no	Gm14435	0.00152516	0	0.4	0	0	0	0.221599	0.472329	1.00153	0.00220564	+	no	Gm14435	0	0	0	0	0	0	NA	NA	NA	NA	NA	NA
Gm14443	0.0063002	0	1.6	0	0	0	0.0459369	0.172704	1.0063	0.00906047	+	no	Gm14443	0.0063002	0	1.6	0.00340329	0	0.8	0.353183	0.605367	1.85121	0.888466	+	no	Gm14443	0.00340329	0	0.8	0	0	0	0.159146	0.622036	1.0034	0.00489684	+	no
Gm14453	0	0	0	0	0	0	NA	NA	NA	NA	NA	NA	Gm14453	0	0	0	0	0	0	NA	NA	NA	NA	NA	NA	Gm14453	0	0	0	0	0	0	NA	NA	NA	NA	NA	NA
Gm14455	0	0	0	0	0	0	NA	NA	NA	NA	NA	NA	Gm14455	0	0	0	0.00654419	0	0.3	0.416405	0.610612	0.993498	-0.00941103	-	no	Gm14455	0.00654419	0	0.3	0	0	0	0.418298	0.732537	1.00654	0.00940451	+	no
Gm14487	0	0	0	0.00164091	0	0.4	0.317307	0.496653	0.998362	-0.00236507	-	no	Gm14487	0	0	0	0.00123383	0	0.3	0.416405	0.610612	0.998768	-0.0017785	-	no	Gm14487	0.00123383	0	0.3	0.00164091	0	0.4	0.771017	0.914889	0.751921	-0.411347	-	no
Gm14508	0.0159072	0	3.2	0.0109157	0	2	0.417633	0.594216	1.45727	0.543266	+	no	Gm14508	0.0159072	0	3.2	0.0136557	0	2.9	0.855944	0.916196	1.16487	0.22017	+	no	Gm14508	0.0136557	0	2.9	0.0109157	0	2	0.487972	0.79469	1.25101	0.323096	+	no
Gm14540	0	0	0	0	0	0	NA	NA	NA	NA	NA	NA	Gm14540	0	0	0	0	0	0	NA	NA	NA	NA	NA	NA	Gm14540	0	0	0	0	0	0	NA	NA	NA	NA	NA	NA
Gm14548	0	0	0	0.00478369	0	0.4	0.317307	0.496653	0.995239	-0.00688507	-	no	Gm14548	0	0	0	0	0	0	NA	NA	NA	NA	NA	NA	Gm14548	0	0	0	0.00478369	0	0.4	0.219738	0.660874	0.995239	-0.00688507	-	no
Gm14569	0.0332806	0	4.4	0.0323358	0	5.7	0.500103	0.672311	1.02922	0.0415486	+	no	Gm14569	0.0332806	0	4.4	0.0211243	0	4.3	0.934811	0.962407	1.57546	0.655776	+	no	Gm14569	0.0211243	0	4.3	0.0323358	0	5.7	0.406045	0.732537	0.65328	-0.614227	-	no
Gm14698	0	0	0	0.00424683	0	0.8	0.156043	0.361657	0.995771	-0.00611409	-	no	Gm14698	0	0	0	0.00548759	0	1.1	0.102217	0.324973	0.994542	-0.0078958	-	no	Gm14698	0.00548759	0	1.1	0.00424683	0	0.8	0.749253	0.914889	1.29216	0.369789	+	no
Gm14703	0.00794073	0	1.6	0.0061323	0	1.2	0.715161	0.83021	1.2949	0.372844	+	no	Gm14703	0.00794073	0	1.6	0.00946853	0	1.6	0.995836	1	0.838645	-0.253868	-	no	Gm14703	0.00946853	0	1.6	0.0061323	0	1.2	0.691904	0.899169	1.54404	0.626713	+	no
Gm14718	0	0	0	0	0	0	NA	NA	NA	NA	NA	NA	Gm14718	0	0	0	0	0	0	NA	NA	NA	NA	NA	NA	Gm14718	0	0	0	0	0	0	NA	NA	NA	NA	NA	NA
Gm14762	0	0	0	0.00545979	0	1.2	0.0818185	0.250328	0.99457	-0.00785518	-	no	Gm14762	0	0	0	0.00850415	0	1.6	0.0449234	0.204026	0.991568	-0.0122164	-	no	Gm14762	0.00850415	0	1.6	0.00545979	0	1.2	0.682159	0.894964	1.5576	0.63932	+	no
Gm14764	0	0	0	0	0	0	NA	NA	NA	NA	NA	NA	Gm14764	0	0	0	0	0	0	NA	NA	NA	NA	NA	NA	Gm14764	0	0	0	0	0	0	NA	NA	NA	NA	NA	NA
Gm14827	0	0	0	0	0	0	NA	NA	NA	NA	NA	NA	Gm14827	0	0	0	0	0	0	NA	NA	NA	NA	NA	NA	Gm14827	0	0	0	0	0	0	NA	NA	NA	NA	NA	NA
Gm14862	0	0	0	0.00626024	0	0.4	0.317307	0.496653	0.993779	-0.00900304	-	no	Gm14862	0	0	0	0.0050088	0	1.1	0.102217	0.324973	0.995016	-0.00720837	-	no	Gm14862	0.0050088	0	1.1	0.00626024	0	0.4	0.368665	0.732537	0.800098	-0.321752	-	no
Gm14964	0	0	0	0	0	0	NA	NA	NA	NA	NA	NA	Gm14964	0	0	0	0	0	0	NA	NA	NA	NA	NA	NA	Gm14964	0	0	0	0	0	0	NA	NA	NA	NA	NA	NA
Gm14966	0.0115125	0	2.4	0.0113946	0	2	0.787012	0.879272	1.01035	0.0148552	+	no	Gm14966	0.0115125	0	2.4	0.00674862	0	1.3	0.321184	0.575462	1.70591	0.770539	+	no	Gm14966	0.00674862	0	1.3	0.0113946	0	2	0.500387	0.802414	0.592266	-0.755684	-	no
Gm15013	0.001301	0	0.4	0.00197551	0	0.4	0.995445	1	0.658563	-0.602606	-	no	Gm15013	0.001301	0	0.4	0.00118264	0	0.3	0.775464	0.872968	1.10009	0.137616	+	no	Gm15013	0.00118264	0	0.3	0.00197551	0	0.4	0.767458	0.914889	0.598647	-0.740222	-	no
Gm15050	0.00164181	0	0.4	0	0	0	0.321225	0.496653	1.00164	0.00236408	+	no	Gm15050	0.00164181	0	0.4	0	0	0	0.221599	0.472329	1.00164	0.00236408	+	no	Gm15050	0	0	0	0	0	0	NA	NA	NA	NA	NA	NA
Gm15063	0	0	0	0	0	0	NA	NA	NA	NA	NA	NA	Gm15063	0	0	0	0	0	0	NA	NA	NA	NA	NA	NA	Gm15063	0	0	0	0	0	0	NA	NA	NA	NA	NA	NA
Gm15133	0.000989844	0	0.4	0.00522821	0	1.2	0.310022	0.496653	0.189327	-2.40104	-	no	Gm15133	0.000989844	0	0.4	0.00651365	0	1.6	0.161479	0.417913	0.151965	-2.71819	-	no	Gm15133	0.00651365	0	1.6	0.00522821	0	1.2	0.695164	0.89941	1.24587	0.317148	+	no
Gm15200	0	0	0	0	0	0	NA	NA	NA	NA	NA	NA	Gm15200	0	0	0	0	0	0	NA	NA	NA	NA	NA	NA	Gm15200	0	0	0	0	0	0	NA	NA	NA	NA	NA	NA
Gm15217	0.0435558	0	4.8	0.039713	0	8.1	0.141782	0.357605	1.09676	0.133254	+	no	Gm15217	0.0435558	0	4.8	0.032852	0	6.1	0.488714	0.682776	1.32582	0.406883	+	no	Gm15217	0.032852	0	6.1	0.039713	0	8.1	0.361912	0.732537	0.827237	-0.273628	-	no
Gm15222	0.0408292	0	6.4	0.0389909	0	8.1	0.475289	0.650801	1.04715	0.066464	+	no	Gm15222	0.0408292	0	6.4	0.0297253	0	5.6	0.687989	0.830617	1.37355	0.45791	+	no	Gm15222	0.0297253	0	5.6	0.0389909	0	8.1	0.242435	0.667129	0.762365	-0.391447	-	no
Gm15228	0	0	0	0	0	0	NA	NA	NA	NA	NA	NA	Gm15228	0	0	0	0	0	0	NA	NA	NA	NA	NA	NA	Gm15228	0	0	0	0	0	0	NA	NA	NA	NA	NA	NA
Gm15232	0.000860196	0	0.4	0.00292771	0	0.4	0.995445	1	0.293812	-1.76704	-	no	Gm15232	0.000860196	0	0.4	0	0	0	0.221599	0.472329	1.00086	0.00124018	+	no	Gm15232	0	0	0	0.00292771	0	0.4	0.219738	0.660874	0.997081	-0.00421739	-	no
Gm15234	0.00982433	0	1.2	0.019037	0	2.8	0.194603	0.410742	0.516064	-0.954377	-	no	Gm15234	0.00982433	0	1.2	0.005228	0	1.1	0.878336	0.929296	1.87918	0.910099	+	no	Gm15234	0.005228	0	1.1	0.019037	0	2.8	0.101192	0.538822	0.274623	-1.86448	-	no
Gm15247	0.0201304	0	0.8	0.00334828	0	0.8	1	1	6.01216	2.58788	+	no	Gm15247	0.0201304	0	0.8	0.00723567	0	1.6	0.393093	0.610612	2.78211	1.47618	+	no	Gm15247	0.00723567	0	1.6	0.00334828	0	0.8	0.391175	0.732537	2.16101	1.11171	+	no
Gm15261	0	0	0	0.00198786	0	0.8	0.156043	0.361657	0.998016	-0.00286515	-	no	Gm15261	0	0	0	0.000804003	0	0.3	0.416405	0.610612	0.999197	-0.00115895	-	no	Gm15261	0.000804003	0	0.3	0.00198786	0	0.8	0.341444	0.732537	0.404457	-1.30594	-	no
Gm15265	0.00306393	0	0.8	0.00826699	0	1.6	0.399705	0.578295	0.370623	-1.43198	-	no	Gm15265	0.00306393	0	0.8	0.0102091	0	1.9	0.270654	0.516436	0.300117	-1.7364	-	no	Gm15265	0.0102091	0	1.9	0.00826699	0	1.6	0.814974	0.929878	1.23493	0.304427	+	no
Gm15283	0.00962105	0	2	0.00475641	0	1.2	0.479944	0.655215	2.02275	1.01632	+	no	Gm15283	0.00962105	0	2	0.0190175	0	1.9	0.914119	0.948554	0.505906	-0.98306	-	no	Gm15283	0.0190175	0	1.9	0.00475641	0	1.2	0.513808	0.811537	3.99829	1.99938	+	no
Gm15326	0	0	0	0	0	0	NA	NA	NA	NA	NA	NA	Gm15326	0	0	0	0.000668957	0	0.3	0.416405	0.610612	0.999331	-0.000965486	-	no	Gm15326	0.000668957	0	0.3	0	0	0	0.418298	0.732537	1.00067	0.000966282	+	no
Gm15337	0.00158041	0	0.4	0	0	0	0.321225	0.496653	1.00158	0.00227766	+	no	Gm15337	0.00158041	0	0.4	0.00105429	0	0.3	0.775464	0.872968	1.49903	0.584026	+	no	Gm15337	0.00105429	0	0.3	0	0	0	0.418298	0.732537	1.00105	0.00151404	+	no
Gm15340	0	0	0	0	0	0	NA	NA	NA	NA	NA	NA	Gm15340	0	0	0	0	0	0	NA	NA	NA	NA	NA	NA	Gm15340	0	0	0	0	0	0	NA	NA	NA	NA	NA	NA
Gm15354	0	0	0	0	0	0	NA	NA	NA	NA	NA	NA	Gm15354	0	0	0	0	0	0	NA	NA	NA	NA	NA	NA	Gm15354	0	0	0	0	0	0	NA	NA	NA	NA	NA	NA
Gm15356	0	0	0	0	0	0	NA	NA	NA	NA	NA	NA	Gm15356	0	0	0	0	0	0	NA	NA	NA	NA	NA	NA	Gm15356	0	0	0	0	0	0	NA	NA	NA	NA	NA	NA
Gm15396	0.0097039	0	1.6	0.0132058	0	2.8	0.366039	0.544987	0.734818	-0.444541	-	no	Gm15396	0.0097039	0	1.6	0.0182142	0	3.5	0.165636	0.423688	0.532766	-0.908427	-	no	Gm15396	0.0182142	0	3.5	0.0132058	0	2.8	0.65127	0.884967	1.37925	0.463886	+	no
Gm15401	0.0358065	0	4.4	0.00418918	0	0.8	0.0123567	0.0727886	8.54738	3.09548	+	no	Gm15401	0.0358065	0	4.4	0.0319454	0	4.5	0.942981	0.96753	1.12087	0.164614	+	no	Gm15401	0.0319454	0	4.5	0.00418918	0	0.8	0.00846014	0.165772	7.62569	2.93087	+	no
Gm15402	0	0	0	0	0	0	NA	NA	NA	NA	NA	NA	Gm15402	0	0	0	0.00819515	0	1.9	0.0301586	0.162009	0.991871	-0.0117756	-	no	Gm15402	0.00819515	0	1.9	0	0	0	0.0308269	0.340644	1.0082	0.0117819	+	no
Gm15406	0.010484	0	2	0.0125757	0	2.8	0.567288	0.720846	0.83367	-0.262452	-	no	Gm15406	0.010484	0	2	0.00414181	0	0.8	0.189158	0.461412	2.53125	1.33985	+	no	Gm15406	0.00414181	0	0.8	0.0125757	0	2.8	0.0491665	0.419489	0.32935	-1.6023	-	no
Gm15408	0.00557049	0	1.2	0.0113025	0	2	0.464025	0.640195	0.492853	-1.02077	-	no	Gm15408	0.00557049	0	1.2	0.0128452	0	1.9	0.519566	0.709608	0.433663	-1.20535	-	no	Gm15408	0.0128452	0	1.9	0.0113025	0	2	0.883436	0.956949	1.13649	0.184585	+	no
Gm15410	0.00211943	0	0.4	0.00179167	0	0.4	1	1	1.18293	0.242367	+	no	Gm15410	0.00211943	0	0.4	0.00514415	0	1.1	0.362795	0.609435	0.412008	-1.27926	-	no	Gm15410	0.00514415	0	1.1	0.00179167	0	0.4	0.363966	0.732537	2.87114	1.52162	+	no
Gm15417	0.093395	0	14.5	0.0826621	0	14.6	0.970222	1	1.12984	0.176118	+	no	Gm15417	0.093395	0	14.5	0.097304	0	15.2	0.760969	0.872968	0.959827	-0.0591538	-	no	Gm15417	0.097304	0	15.2	0.0826621	0	14.6	0.797804	0.927817	1.17713	0.235272	+	no
Gm15420	0.00185002	0	0.4	0.00385082	0	0.8	0.559767	0.71943	0.480422	-1.05762	-	no	Gm15420	0.00185002	0	0.4	0.00652859	0	1.1	0.359702	0.607417	0.283372	-1.81923	-	no	Gm15420	0.00652859	0	1.1	0.00385082	0	0.8	0.743126	0.914889	1.69538	0.761605	+	no
Gm15441	0.0133674	0	2	0.00696623	0	1.6	0.742977	0.84959	1.91888	0.940264	+	no	Gm15441	0.0133674	0	2	0.0221904	0	4.5	0.0931288	0.312257	0.602394	-0.731222	-	no	Gm15441	0.0221904	0	4.5	0.00696623	0	1.6	0.0470081	0.409675	3.18543	1.67149	+	no
Gm15444	0.00147174	0	0.4	0	0	0	0.321225	0.496653	1.00147	0.0021192	+	no	Gm15444	0.00147174	0	0.4	0	0	0	0.221599	0.472329	1.00147	0.0021192	+	no	Gm15444	0	0	0	0	0	0	NA	NA	NA	NA	NA	NA
Gm15445	0	0	0	0.0136656	0	2.4	0.0135042	0.0769221	0.986519	-0.0195813	-	no	Gm15445	0	0	0	0.00873528	0	1.9	0.0301586	0.162009	0.99134	-0.0125482	-	no	Gm15445	0.00873528	0	1.9	0.0136656	0	2.4	0.620091	0.868371	0.639216	-0.645624	-	no
Gm15446	0.00639902	0	1.6	0.0351486	0	5.7	0.014237	0.0794233	0.182056	-2.45755	-	no	Gm15446	0.00639902	0	1.6	0.0256459	0	4.5	0.0442663	0.203348	0.249515	-2.0028	-	no	Gm15446	0.0256459	0	4.5	0.0351486	0	5.7	0.517842	0.814141	0.729641	-0.454741	-	no
Gm15448	0	0	0	0	0	0	NA	NA	NA	NA	NA	NA	Gm15448	0	0	0	0	0	0	NA	NA	NA	NA	NA	NA	Gm15448	0	0	0	0	0	0	NA	NA	NA	NA	NA	NA
Gm15473	0	0	0	0	0	0	NA	NA	NA	NA	NA	NA	Gm15473	0	0	0	0	0	0	NA	NA	NA	NA	NA	NA	Gm15473	0	0	0	0	0	0	NA	NA	NA	NA	NA	NA
Gm15475	0	0	0	0	0	0	NA	NA	NA	NA	NA	NA	Gm15475	0	0	0	0	0	0	NA	NA	NA	NA	NA	NA	Gm15475	0	0	0	0	0	0	NA	NA	NA	NA	NA	NA
Gm15477	0.00546425	0	0.4	0.0127341	0	1.2	0.313893	0.496653	0.429102	-1.22061	-	no	Gm15477	0.00546425	0	0.4	0.00101052	0	0.3	0.771913	0.872968	5.40737	2.43493	+	no	Gm15477	0.00101052	0	0.3	0.0127341	0	1.2	0.148114	0.622036	0.079355	-3.65553	-	no
Gm15478	0.00152226	0	0.4	0.00206824	0	0.4	0.995445	1	0.736016	-0.44219	-	no	Gm15478	0.00152226	0	0.4	0.00418244	0	0.8	0.537958	0.721435	0.363963	-1.45814	-	no	Gm15478	0.00418244	0	0.8	0.00206824	0	0.4	0.547236	0.823568	2.02223	1.01594	+	no
Gm15489	0	0	0	0	0	0	NA	NA	NA	NA	NA	NA	Gm15489	0	0	0	0	0	0	NA	NA	NA	NA	NA	NA	Gm15489	0	0	0	0	0	0	NA	NA	NA	NA	NA	NA
Gm15491	0	0	0	0	0	0	NA	NA	NA	NA	NA	NA	Gm15491	0	0	0	0.000993963	0	0.3	0.416405	0.610612	0.999007	-0.00143331	-	no	Gm15491	0.000993963	0	0.3	0	0	0	0.418298	0.732537	1.00099	0.00142756	+	no
Gm15492	0.00320174	0	0.8	0.00168488	0	0.4	0.569227	0.720846	1.90028	0.926209	+	no	Gm15492	0.00320174	0	0.8	0.00846264	0	1.3	0.532127	0.719389	0.378339	-1.40225	-	no	Gm15492	0.00846264	0	1.3	0.00168488	0	0.4	0.244479	0.667129	5.02268	2.32846	+	no
Gm15510	0.00443004	0	1.2	0.0067919	0	1.2	0.98416	1	0.652253	-0.616496	-	no	Gm15510	0.00443004	0	1.2	0.00808938	0	1.6	0.672111	0.824771	0.547636	-0.86871	-	no	Gm15510	0.00808938	0	1.6	0.0067919	0	1.2	0.695164	0.89941	1.19103	0.252213	+	no
Gm15518	0	0	0	0	0	0	NA	NA	NA	NA	NA	NA	Gm15518	0	0	0	0	0	0	NA	NA	NA	NA	NA	NA	Gm15518	0	0	0	0	0	0	NA	NA	NA	NA	NA	NA
Gm15533	0.00136695	0	0.4	0.00169186	0	0.4	0.995445	1	0.807957	-0.307649	-	no	Gm15533	0.00136695	0	0.4	0	0	0	0.221599	0.472329	1.00137	0.00197514	+	no	Gm15533	0	0	0	0.00169186	0	0.4	0.219738	0.660874	0.998311	-0.00243877	-	no
Gm15537	0	0	0	0.00192801	0	0.4	0.317307	0.496653	0.998076	-0.00277842	-	no	Gm15537	0	0	0	0	0	0	NA	NA	NA	NA	NA	NA	Gm15537	0	0	0	0.00192801	0	0.4	0.219738	0.660874	0.998076	-0.00277842	-	no
Gm15541	0.00596901	0	0.4	0.0141328	0	2.8	0.0326464	0.138351	0.42235	-1.24349	-	no	Gm15541	0.00596901	0	0.4	0.0091691	0	1.6	0.165997	0.423766	0.650992	-0.619289	-	no	Gm15541	0.0091691	0	1.6	0.0141328	0	2.8	0.30251	0.724075	0.64878	-0.624199	-	no
Gm15545	0.0136284	0	2	0.0237465	0	4	0.179192	0.38901	0.573913	-0.801097	-	no	Gm15545	0.0136284	0	2	0.0143952	0	2.7	0.590416	0.759977	0.946731	-0.0789734	-	no	Gm15545	0.0143952	0	2.7	0.0237465	0	4	0.33704	0.732537	0.606205	-0.722123	-	no
Gm15551	0	0	0	0	0	0	NA	NA	NA	NA	NA	NA	Gm15551	0	0	0	0.0010494	0	0.3	0.416405	0.610612	0.998952	-0.00151274	-	no	Gm15551	0.0010494	0	0.3	0	0	0	0.418298	0.732537	1.00105	0.00151404	+	no
Gm15559	0	0	0	0.0015582	0	0.4	0.317307	0.496653	0.998444	-0.00224658	-	no	Gm15559	0	0	0	0.00115759	0	0.3	0.416405	0.610612	0.998844	-0.00166872	-	no	Gm15559	0.00115759	0	0.3	0.0015582	0	0.4	0.771017	0.914889	0.742903	-0.428754	-	no
Gm15564	0.0307315	0	2.4	0.000764699	0	0.4	0.0576609	0.199633	40.1877	5.32868	+	no	Gm15564	0.0307315	0	2.4	0.00834291	0	1.9	0.645032	0.801907	3.68355	1.8811	+	no	Gm15564	0.00834291	0	1.9	0.000764699	0	0.4	0.111352	0.55788	10.9101	3.44759	+	no
Gm15567	0	0	0	0	0	0	NA	NA	NA	NA	NA	NA	Gm15567	0	0	0	0	0	0	NA	NA	NA	NA	NA	NA	Gm15567	0	0	0	0	0	0	NA	NA	NA	NA	NA	NA
Gm15579	0	0	0	0	0	0	NA	NA	NA	NA	NA	NA	Gm15579	0	0	0	0	0	0	NA	NA	NA	NA	NA	NA	Gm15579	0	0	0	0	0	0	NA	NA	NA	NA	NA	NA
Gm15581	0	0	0	0	0	0	NA	NA	NA	NA	NA	NA	Gm15581	0	0	0	0	0	0	NA	NA	NA	NA	NA	NA	Gm15581	0	0	0	0	0	0	NA	NA	NA	NA	NA	NA
Gm15582	0	0	0	0.0138674	0	2.4	0.0135042	0.0769221	0.986322	-0.0198694	-	no	Gm15582	0	0	0	0.00277504	0	0.5	0.249101	0.488291	0.997233	-0.00399747	-	no	Gm15582	0.00277504	0	0.5	0.0138674	0	2.4	0.0402943	0.382475	0.200113	-2.32111	-	no
Gm15587	0	0	0	0.00129798	0	0.4	0.317307	0.496653	0.998704	-0.00187095	-	no	Gm15587	0	0	0	0	0	0	NA	NA	NA	NA	NA	NA	Gm15587	0	0	0	0.00129798	0	0.4	0.219738	0.660874	0.998704	-0.00187095	-	no
Gm15594	0	0	0	0	0	0	NA	NA	NA	NA	NA	NA	Gm15594	0	0	0	0	0	0	NA	NA	NA	NA	NA	NA	Gm15594	0	0	0	0	0	0	NA	NA	NA	NA	NA	NA
Gm15601	0.00985752	0	2	0.00980987	0	1.6	0.759427	0.860989	1.00486	0.00699164	+	no	Gm15601	0.00985752	0	2	0.0244657	0	4.3	0.120423	0.357507	0.402912	-1.31146	-	no	Gm15601	0.0244657	0	4.3	0.00980987	0	1.6	0.0691088	0.482856	2.49399	1.31846	+	no
Gm15609	0	0	0	0	0	0	NA	NA	NA	NA	NA	NA	Gm15609	0	0	0	0	0	0	NA	NA	NA	NA	NA	NA	Gm15609	0	0	0	0	0	0	NA	NA	NA	NA	NA	NA
Gm15612	0	0	0	0	0	0	NA	NA	NA	NA	NA	NA	Gm15612	0	0	0	0.0014209	0	0.3	0.416405	0.610612	0.998581	-0.00204864	-	no	Gm15612	0.0014209	0	0.3	0	0	0	0.418298	0.732537	1.00142	0.00204717	+	no
Gm15614	0.00167927	0	0.4	0.00768676	0	1.6	0.174481	0.383699	0.218463	-2.19454	-	no	Gm15614	0.00167927	0	0.4	0.00353104	0	0.8	0.542303	0.722165	0.475573	-1.07226	-	no	Gm15614	0.00353104	0	0.8	0.00768676	0	1.6	0.344815	0.732537	0.459367	-1.12228	-	no
Gm15629	0	0	0	0	0	0	NA	NA	NA	NA	NA	NA	Gm15629	0	0	0	0	0	0	NA	NA	NA	NA	NA	NA	Gm15629	0	0	0	0	0	0	NA	NA	NA	NA	NA	NA
Gm15632	0	0	0	0	0	0	NA	NA	NA	NA	NA	NA	Gm15632	0	0	0	0.00136734	0	0.3	0.416405	0.610612	0.998635	-0.00197062	-	no	Gm15632	0.00136734	0	0.3	0	0	0	0.418298	0.732537	1.00137	0.00197514	+	no
Gm15635	0	0	0	0.00181707	0	0.4	0.317307	0.496653	0.998186	-0.00261943	-	no	Gm15635	0	0	0	0.00134081	0	0.3	0.416405	0.610612	0.998661	-0.00193306	-	no	Gm15635	0.00134081	0	0.3	0.00181707	0	0.4	0.771017	0.914889	0.737896	-0.438511	-	no
Gm15638	0.0162547	0	1.6	0.0069601	0	0.8	0.420388	0.596275	2.33541	1.22367	+	no	Gm15638	0.0162547	0	1.6	0	0	0	0.0140727	0.104062	1.01625	0.0232554	+	no	Gm15638	0	0	0	0.0069601	0	0.8	0.0819843	0.498212	0.993088	-0.0100065	-	no
Gm15642	0	0	0	0	0	0	NA	NA	NA	NA	NA	NA	Gm15642	0	0	0	0	0	0	NA	NA	NA	NA	NA	NA	Gm15642	0	0	0	0	0	0	NA	NA	NA	NA	NA	NA
Gm15651	0.0155204	0	2.8	0.0226573	0	4.9	0.24044	0.476796	0.685004	-0.545815	-	no	Gm15651	0.0155204	0	2.8	0.0258583	0	5.1	0.163859	0.421659	0.600208	-0.736467	-	no	Gm15651	0.0258583	0	5.1	0.0226573	0	4.9	0.869183	0.951013	1.14128	0.190652	+	no
Gm15655	0	0	0	0	0	0	NA	NA	NA	NA	NA	NA	Gm15655	0	0	0	0	0	0	NA	NA	NA	NA	NA	NA	Gm15655	0	0	0	0	0	0	NA	NA	NA	NA	NA	NA
Gm15657	0	0	0	0	0	0	NA	NA	NA	NA	NA	NA	Gm15657	0	0	0	0	0	0	NA	NA	NA	NA	NA	NA	Gm15657	0	0	0	0	0	0	NA	NA	NA	NA	NA	NA
Gm15674	0	0	0	0	0	0	NA	NA	NA	NA	NA	NA	Gm15674	0	0	0	0	0	0	NA	NA	NA	NA	NA	NA	Gm15674	0	0	0	0	0	0	NA	NA	NA	NA	NA	NA
Gm15675	0.0161431	0	3.6	0.0190139	0	4.9	0.500642	0.67264	0.84902	-0.23613	-	no	Gm15675	0.0161431	0	3.6	0.018615	0	5.9	0.211721	0.472329	0.867214	-0.20554	-	no	Gm15675	0.018615	0	5.9	0.0190139	0	4.9	0.592674	0.854755	0.97902	-0.0305896	-	no
Gm15690	0	0	0	0	0	0	NA	NA	NA	NA	NA	NA	Gm15690	0	0	0	0	0	0	NA	NA	NA	NA	NA	NA	Gm15690	0	0	0	0	0	0	NA	NA	NA	NA	NA	NA
Gm15704	0.00221138	0	0.4	0	0	0	0.321225	0.496653	1.00221	0.00318484	+	no	Gm15704	0.00221138	0	0.4	0.00156934	0	0.3	0.775464	0.872968	1.40912	0.49479	+	no	Gm15704	0.00156934	0	0.3	0	0	0	0.418298	0.732537	1.00157	0.00226326	+	no
Gm15706	0.0516166	0	7.6	0.0858219	0	14.6	0.0119431	0.0711319	0.601438	-0.733511	-	no	Gm15706	0.0516166	0	7.6	0.0541817	0	7.5	0.980602	0.995784	0.952656	-0.0699723	-	no	Gm15706	0.0541817	0	7.5	0.0858219	0	14.6	0.00515676	0.122387	0.631328	-0.663539	-	no
Gm15718	0	0	0	0.0115104	0	1.2	0.0818185	0.250328	0.988621	-0.0165105	-	no	Gm15718	0	0	0	0	0	0	NA	NA	NA	NA	NA	NA	Gm15718	0	0	0	0.0115104	0	1.2	0.0329368	0.345837	0.988621	-0.0165105	-	no
Gm15728	0.0190043	0	3.6	0.0161489	0	3.2	0.822261	0.903979	1.17681	0.234888	+	no	Gm15728	0.0190043	0	3.6	0.0262322	0	5.1	0.38969	0.610612	0.724465	-0.465013	-	no	Gm15728	0.0262322	0	5.1	0.0161489	0	3.2	0.271608	0.69501	1.62439	0.699901	+	no
Gm15743	0	0	0	0	0	0	NA	NA	NA	NA	NA	NA	Gm15743	0	0	0	0	0	0	NA	NA	NA	NA	NA	NA	Gm15743	0	0	0	0	0	0	NA	NA	NA	NA	NA	NA
Gm15747	0	0	0	0	0	0	NA	NA	NA	NA	NA	NA	Gm15747	0	0	0	0	0	0	NA	NA	NA	NA	NA	NA	Gm15747	0	0	0	0	0	0	NA	NA	NA	NA	NA	NA
Gm15756	0	0	0	0	0	0	NA	NA	NA	NA	NA	NA	Gm15756	0	0	0	0	0	0	NA	NA	NA	NA	NA	NA	Gm15756	0	0	0	0	0	0	NA	NA	NA	NA	NA	NA
Gm15775	0	0	0	0	0	0	NA	NA	NA	NA	NA	NA	Gm15775	0	0	0	0	0	0	NA	NA	NA	NA	NA	NA	Gm15775	0	0	0	0	0	0	NA	NA	NA	NA	NA	NA
Gm15777	0	0	0	0	0	0	NA	NA	NA	NA	NA	NA	Gm15777	0	0	0	0	0	0	NA	NA	NA	NA	NA	NA	Gm15777	0	0	0	0	0	0	NA	NA	NA	NA	NA	NA
Gm15821	0	0	0	0	0	0	NA	NA	NA	NA	NA	NA	Gm15821	0	0	0	0.00295915	0	0.8	0.157466	0.412521	0.99705	-0.00426224	-	no	Gm15821	0.00295915	0	0.8	0	0	0	0.159146	0.622036	1.00296	0.00426407	+	no
Gm15829	0	0	0	0	0	0	NA	NA	NA	NA	NA	NA	Gm15829	0	0	0	0	0	0	NA	NA	NA	NA	NA	NA	Gm15829	0	0	0	0	0	0	NA	NA	NA	NA	NA	NA
Gm15834	0	0	0	0.00450334	0	0.8	0.156043	0.361657	0.995517	-0.00648214	-	no	Gm15834	0	0	0	0.00231731	0	0.5	0.249101	0.488291	0.997688	-0.00333937	-	no	Gm15834	0.00231731	0	0.5	0.00450334	0	0.8	0.674113	0.894588	0.514575	-0.958546	-	no
Gm15848	0.00464527	0	1.2	0.00197262	0	0.4	0.323709	0.498285	2.35487	1.23565	+	no	Gm15848	0.00464527	0	1.2	0.00681622	0	1.6	0.683375	0.829424	0.681502	-0.553211	-	no	Gm15848	0.00681622	0	1.6	0.00197262	0	0.4	0.16811	0.635939	3.45541	1.78886	+	no
Gm15853	0.00125536	0	0.4	0.00336617	0	0.8	0.556631	0.718426	0.372935	-1.42301	-	no	Gm15853	0.00125536	0	0.4	0.00210138	0	0.5	0.812757	0.891023	0.597398	-0.743235	-	no	Gm15853	0.00210138	0	0.5	0.00336617	0	0.8	0.674113	0.894588	0.624265	-0.67977	-	no
Gm15859	0.0059882	0	1.6	0.0172448	0	2	0.710433	0.827205	0.347246	-1.52597	-	no	Gm15859	0.0059882	0	1.6	0.0082586	0	1.9	0.794127	0.884846	0.725086	-0.463776	-	no	Gm15859	0.0082586	0	1.9	0.0172448	0	2	0.871348	0.951378	0.478903	-1.0622	-	no
Gm15860	0.00946991	0	2	0.0181238	0	3.6	0.266302	0.496653	0.522513	-0.936462	-	no	Gm15860	0.00946991	0	2	0.00653231	0	1.1	0.346116	0.599311	1.4497	0.535758	+	no	Gm15860	0.00653231	0	1.1	0.0181238	0	3.6	0.0297336	0.33735	0.360427	-1.47222	-	no
Gm15872	0	0	0	0	0	0	NA	NA	NA	NA	NA	NA	Gm15872	0	0	0	0	0	0	NA	NA	NA	NA	NA	NA	Gm15872	0	0	0	0	0	0	NA	NA	NA	NA	NA	NA
Gm15873	0.00174868	0	0.4	0.00256211	0	0.4	0.995445	1	0.682516	-0.551065	-	no	Gm15873	0.00174868	0	0.4	0.0022828	0	0.5	0.815698	0.891023	0.766023	-0.384541	-	no	Gm15873	0.0022828	0	0.5	0.00256211	0	0.4	0.82384	0.929878	0.890987	-0.166524	-	no
Gm15879	0.0104734	0	2	0.00637839	0	1.2	0.492529	0.665601	1.64201	0.715459	+	no	Gm15879	0.0104734	0	2	0.00613164	0	1.3	0.515513	0.707167	1.70808	0.772378	+	no	Gm15879	0.00613164	0	1.3	0.00637839	0	1.2	0.905946	0.963645	0.961315	-0.0569185	-	no
Gm15880	0.00147839	0	0.4	0.00196484	0	0.4	0.995445	1	0.752421	-0.410389	-	no	Gm15880	0.00147839	0	0.4	0.00105937	0	0.3	0.775464	0.872968	1.39554	0.480819	+	no	Gm15880	0.00105937	0	0.3	0.00196484	0	0.4	0.767458	0.914889	0.539162	-0.891208	-	no
Gm15883	0	0	0	0	0	0	NA	NA	NA	NA	NA	NA	Gm15883	0	0	0	0.00115764	0	0.3	0.416405	0.610612	0.998844	-0.00166872	-	no	Gm15883	0.00115764	0	0.3	0	0	0	0.418298	0.732537	1.00116	0.00167256	+	no
Gm15886	0.0019384	0	0.4	0.00137297	0	0.4	1	1	1.41183	0.497571	+	no	Gm15886	0.0019384	0	0.4	0	0	0	0.221599	0.472329	1.00194	0.00279612	+	no	Gm15886	0	0	0	0.00137297	0	0.4	0.219738	0.660874	0.998629	-0.00197929	-	no
Gm15889	0.0415952	0	5.6	0.092493	0	15	0.000837129	0.0110041	0.449712	-1.15293	-	yes	Gm15889	0.0415952	0	5.6	0.06922	0	11	0.0269251	0.152223	0.600913	-0.734772	-	no	Gm15889	0.06922	0	11	0.092493	0	15	0.119101	0.572534	0.748381	-0.418155	-	no
Gm15890	0.00520462	0	1.2	0	0	0	0.0843053	0.251194	1.0052	0.00748258	+	no	Gm15890	0.00520462	0	1.2	0.00459719	0	0.8	0.620152	0.782463	1.13213	0.179041	+	no	Gm15890	0.00459719	0	0.8	0	0	0	0.159146	0.622036	1.0046	0.00662118	+	no
Gm15892	0.0242765	0	5.2	0.0478434	0	8.9	0.0958511	0.273301	0.507416	-0.978759	-	no	Gm15892	0.0242765	0	5.2	0.0430924	0	7.5	0.230739	0.484221	0.56336	-0.827871	-	no	Gm15892	0.0430924	0	7.5	0.0478434	0	8.9	0.54978	0.823568	0.900696	-0.150888	-	no
Gm15893	0	0	0	0	0	0	NA	NA	NA	NA	NA	NA	Gm15893	0	0	0	0	0	0	NA	NA	NA	NA	NA	NA	Gm15893	0	0	0	0	0	0	NA	NA	NA	NA	NA	NA
Gm15895	0.00893593	0	2	0.00426007	0	0.8	0.261692	0.496653	2.0976	1.06874	+	no	Gm15895	0.00893593	0	2	0.0127453	0	2.1	0.899952	0.940318	0.701114	-0.51228	-	no	Gm15895	0.0127453	0	2.1	0.00426007	0	0.8	0.199201	0.660874	2.99181	1.58102	+	no
Gm15910	0.00824818	0	1.6	0.00363828	0	0.8	0.418482	0.59479	2.26705	1.18082	+	no	Gm15910	0.00824818	0	1.6	0.00788178	0	1.6	0.99417	1	1.04649	0.065553	+	no	Gm15910	0.00788178	0	1.6	0.00363828	0	0.8	0.391175	0.732537	2.16635	1.11527	+	no
Gm15915	0.010576	0	0.4	0	0	0	0.321225	0.496653	1.01058	0.0151835	+	no	Gm15915	0.010576	0	0.4	0	0	0	0.221599	0.472329	1.01058	0.0151835	+	no	Gm15915	0	0	0	0	0	0	NA	NA	NA	NA	NA	NA
Gm15929	0	0	0	0	0	0	NA	NA	NA	NA	NA	NA	Gm15929	0	0	0	0	0	0	NA	NA	NA	NA	NA	NA	Gm15929	0	0	0	0	0	0	NA	NA	NA	NA	NA	NA
Gm15941	0	0	0	0	0	0	NA	NA	NA	NA	NA	NA	Gm15941	0	0	0	0	0	0	NA	NA	NA	NA	NA	NA	Gm15941	0	0	0	0	0	0	NA	NA	NA	NA	NA	NA
Gm15943	0.00191229	0	0.4	0	0	0	0.321225	0.496653	1.00191	0.00275292	+	no	Gm15943	0.00191229	0	0.4	0	0	0	0.221599	0.472329	1.00191	0.00275292	+	no	Gm15943	0	0	0	0	0	0	NA	NA	NA	NA	NA	NA
Gm15952	0.010093	0	2	0.0132695	0	2.8	0.546739	0.714251	0.76062	-0.394752	-	no	Gm15952	0.010093	0	2	0.00999803	0	1.6	0.719176	0.854531	1.0095	0.0136452	+	no	Gm15952	0.00999803	0	1.6	0.0132695	0	2.8	0.303375	0.725192	0.75346	-0.408398	-	no
Gm15956	0	0	0	0.00755928	0	1.6	0.044204	0.16982	0.992497	-0.0108654	-	no	Gm15956	0	0	0	0.00324051	0	0.8	0.157466	0.412521	0.99677	-0.00466745	-	no	Gm15956	0.00324051	0	0.8	0.00755928	0	1.6	0.341	0.732537	0.42868	-1.22203	-	no
Gm15964	0	0	0	0	0	0	NA	NA	NA	NA	NA	NA	Gm15964	0	0	0	0.00232028	0	0.5	0.249101	0.488291	0.997685	-0.00334371	-	no	Gm15964	0.00232028	0	0.5	0	0	0	0.251017	0.667129	1.00232	0.00334318	+	no
Gm15965	0.0020167	0	0.4	0.00336036	0	0.8	0.562912	0.719846	0.600145	-0.736616	-	no	Gm15965	0.0020167	0	0.4	0.00254445	0	0.5	0.815698	0.891023	0.792587	-0.335358	-	no	Gm15965	0.00254445	0	0.5	0.00336036	0	0.8	0.678937	0.894588	0.757198	-0.401258	-	no
Gm15972	0.0118532	0	0.8	0.0102191	0	2	0.250144	0.487894	1.15991	0.214008	+	no	Gm15972	0.0118532	0	0.8	0.0125466	0	2.4	0.137266	0.387584	0.944734	-0.0820204	-	no	Gm15972	0.0125466	0	2.4	0.0102191	0	2	0.752413	0.914889	1.22776	0.296029	+	no
Gm15983	0.00163876	0	0.4	0	0	0	0.321225	0.496653	1.00164	0.00236408	+	no	Gm15983	0.00163876	0	0.4	0	0	0	0.221599	0.472329	1.00164	0.00236408	+	no	Gm15983	0	0	0	0	0	0	NA	NA	NA	NA	NA	NA
Gm15987	0.00875577	0	0.8	0.00115838	0	0.4	0.569227	0.720846	7.55866	2.91813	+	no	Gm15987	0.00875577	0	0.8	0	0	0	0.0832231	0.290463	1.00876	0.012583	+	no	Gm15987	0	0	0	0.00115838	0	0.4	0.219738	0.660874	0.998843	-0.00167016	-	no
Gm15991	0	0	0	0.000808556	0	0.4	0.317307	0.496653	0.999192	-0.00116617	-	no	Gm15991	0	0	0	0.00118336	0	0.3	0.416405	0.610612	0.998818	-0.00170627	-	no	Gm15991	0.00118336	0	0.3	0.000808556	0	0.4	0.771017	0.914889	1.46355	0.549469	+	no
Gm15998	0.0450109	0	8	0.0359975	0	7.3	0.750031	0.855177	1.25039	0.32238	+	no	Gm15998	0.0450109	0	8	0.0463446	0	8	0.974223	0.990897	0.971223	-0.0421257	-	no	Gm15998	0.0463446	0	8	0.0359975	0	7.3	0.685386	0.896591	1.28744	0.364505	+	no
Gm16001	0	0	0	0	0	0	NA	NA	NA	NA	NA	NA	Gm16001	0	0	0	0	0	0	NA	NA	NA	NA	NA	NA	Gm16001	0	0	0	0	0	0	NA	NA	NA	NA	NA	NA
Gm16006	0.00270467	0	0.4	0	0	0	0.321225	0.496653	1.0027	0.00389003	+	no	Gm16006	0.00270467	0	0.4	0	0	0	0.221599	0.472329	1.0027	0.00389003	+	no	Gm16006	0	0	0	0	0	0	NA	NA	NA	NA	NA	NA
Gm16008	0.00170956	0	0.4	0	0	0	0.321225	0.496653	1.00171	0.0024649	+	no	Gm16008	0.00170956	0	0.4	0.00150068	0	0.3	0.775464	0.872968	1.13919	0.188013	+	no	Gm16008	0.00150068	0	0.3	0	0	0	0.418298	0.732537	1.0015	0.00216242	+	no
Gm16025	0	0	0	0	0	0	NA	NA	NA	NA	NA	NA	Gm16025	0	0	0	0	0	0	NA	NA	NA	NA	NA	NA	Gm16025	0	0	0	0	0	0	NA	NA	NA	NA	NA	NA
Gm16028	0.00839369	0	0.4	0	0	0	0.321225	0.496653	1.00839	0.0120537	+	no	Gm16028	0.00839369	0	0.4	0	0	0	0.221599	0.472329	1.00839	0.0120537	+	no	Gm16028	0	0	0	0	0	0	NA	NA	NA	NA	NA	NA
Gm16033	0.00802102	0	1.2	0.0105758	0	2	0.478161	0.65363	0.758435	-0.398903	-	no	Gm16033	0.00802102	0	1.2	0.0104768	0	1.6	0.686607	0.830233	0.765597	-0.385344	-	no	Gm16033	0.0104768	0	1.6	0.0105758	0	2	0.701702	0.902033	0.990645	-0.0135596	-	no
Gm16045	0	0	0	0	0	0	NA	NA	NA	NA	NA	NA	Gm16045	0	0	0	0	0	0	NA	NA	NA	NA	NA	NA	Gm16045	0	0	0	0	0	0	NA	NA	NA	NA	NA	NA
Gm16049	0.00163556	0	0.4	0.00163221	0	0.4	1	1	1.00205	0.00295594	+	no	Gm16049	0.00163556	0	0.4	0.00296518	0	0.5	0.812757	0.891023	0.551589	-0.858336	-	no	Gm16049	0.00296518	0	0.5	0.00163221	0	0.4	0.817922	0.929878	1.81666	0.861292	+	no
Gm1604a	0	0	0	0.00344183	0	0.8	0.156043	0.361657	0.99657	-0.00495695	-	no	Gm1604a	0	0	0	0	0	0	NA	NA	NA	NA	NA	NA	Gm1604a	0	0	0	0.00344183	0	0.8	0.0819843	0.498212	0.99657	-0.00495695	-	no
Gm16059	0	0	0	0	0	0	NA	NA	NA	NA	NA	NA	Gm16059	0	0	0	0.00185321	0	0.3	0.416405	0.610612	0.99815	-0.00267146	-	no	Gm16059	0.00185321	0	0.3	0	0	0	0.418298	0.732537	1.00185	0.00266652	+	no
Gm16062	0.0117664	0	2.4	0.0197645	0	4	0.299817	0.496653	0.595332	-0.748234	-	no	Gm16062	0.0117664	0	2.4	0.0221527	0	3.5	0.437452	0.632443	0.531151	-0.912807	-	no	Gm16062	0.0221527	0	3.5	0.0197645	0	4	0.740619	0.914889	1.12084	0.164574	+	no
Gm16069	0	0	0	0	0	0	NA	NA	NA	NA	NA	NA	Gm16069	0	0	0	0.00123332	0	0.3	0.416405	0.610612	0.998768	-0.0017785	-	no	Gm16069	0.00123332	0	0.3	0	0	0	0.418298	0.732537	1.00123	0.00177342	+	no
Gm16070	0	0	0	0	0	0	NA	NA	NA	NA	NA	NA	Gm16070	0	0	0	0	0	0	NA	NA	NA	NA	NA	NA	Gm16070	0	0	0	0	0	0	NA	NA	NA	NA	NA	NA
Gm16083	0.00111138	0	0.4	0.00343121	0	0.8	0.556631	0.718426	0.323903	-1.62637	-	no	Gm16083	0.00111138	0	0.4	0.00552187	0	1.1	0.358162	0.607193	0.201268	-2.31281	-	no	Gm16083	0.00552187	0	1.1	0.00343121	0	0.8	0.743126	0.914889	1.60931	0.686441	+	no
Gm16092	0	0	0	0	0	0	NA	NA	NA	NA	NA	NA	Gm16092	0	0	0	0	0	0	NA	NA	NA	NA	NA	NA	Gm16092	0	0	0	0	0	0	NA	NA	NA	NA	NA	NA
Gm16093	0	0	0	0	0	0	NA	NA	NA	NA	NA	NA	Gm16093	0	0	0	0.00156595	0	0.3	0.416405	0.610612	0.998436	-0.00225814	-	no	Gm16093	0.00156595	0	0.3	0	0	0	0.418298	0.732537	1.00157	0.00226326	+	no
Gm16094	0	0	0	0	0	0	NA	NA	NA	NA	NA	NA	Gm16094	0	0	0	0	0	0	NA	NA	NA	NA	NA	NA	Gm16094	0	0	0	0	0	0	NA	NA	NA	NA	NA	NA
Gm16104	0	0	0	0	0	0	NA	NA	NA	NA	NA	NA	Gm16104	0	0	0	0	0	0	NA	NA	NA	NA	NA	NA	Gm16104	0	0	0	0	0	0	NA	NA	NA	NA	NA	NA
Gm16116	0	0	0	0	0	0	NA	NA	NA	NA	NA	NA	Gm16116	0	0	0	0	0	0	NA	NA	NA	NA	NA	NA	Gm16116	0	0	0	0	0	0	NA	NA	NA	NA	NA	NA
Gm16118	0	0	0	0	0	0	NA	NA	NA	NA	NA	NA	Gm16118	0	0	0	0	0	0	NA	NA	NA	NA	NA	NA	Gm16118	0	0	0	0	0	0	NA	NA	NA	NA	NA	NA
Gm16120	0	0	0	0	0	0	NA	NA	NA	NA	NA	NA	Gm16120	0	0	0	0	0	0	NA	NA	NA	NA	NA	NA	Gm16120	0	0	0	0	0	0	NA	NA	NA	NA	NA	NA
Gm16121	0	0	0	0	0	0	NA	NA	NA	NA	NA	NA	Gm16121	0	0	0	0	0	0	NA	NA	NA	NA	NA	NA	Gm16121	0	0	0	0	0	0	NA	NA	NA	NA	NA	NA
Gm16124	0.07312	0	12	0.128686	0	19.8	0.00826529	0.0553614	0.568204	-0.815519	-	no	Gm16124	0.07312	0	12	0.116775	0	19.5	0.00776167	0.0721983	0.62616	-0.675396	-	no	Gm16124	0.116775	0	19.5	0.128686	0	19.8	0.859594	0.947444	0.907442	-0.140123	-	no
Gm16133	0.0131986	0	2.8	0.0277395	0	4.9	0.224236	0.454175	0.475805	-1.07156	-	no	Gm16133	0.0131986	0	2.8	0.0230859	0	4.8	0.215144	0.472329	0.571717	-0.806626	-	no	Gm16133	0.0230859	0	4.8	0.0277395	0	4.9	0.943616	0.980201	0.832239	-0.264931	-	no
Gm16135	0	0	0	0	0	0	NA	NA	NA	NA	NA	NA	Gm16135	0	0	0	0	0	0	NA	NA	NA	NA	NA	NA	Gm16135	0	0	0	0	0	0	NA	NA	NA	NA	NA	NA
Gm16136	0.183183	0	25.3	0.147215	0	24.7	0.884685	0.953084	1.24432	0.315354	+	no	Gm16136	0.183183	0	25.3	0.196693	0	28.9	0.289772	0.536175	0.931314	-0.102661	-	no	Gm16136	0.196693	0	28.9	0.147215	0	24.7	0.211618	0.660874	1.33609	0.418015	+	no
Gm16137	0.00707535	0	1.6	0.00405775	0	0.8	0.426136	0.601796	1.74366	0.80212	+	no	Gm16137	0.00707535	0	1.6	0.00133148	0	0.3	0.0678523	0.261941	5.31389	2.40977	+	no	Gm16137	0.00133148	0	0.3	0.00405775	0	0.8	0.341444	0.732537	0.328133	-1.60765	-	no
Gm16141	0	0	0	0	0	0	NA	NA	NA	NA	NA	NA	Gm16141	0	0	0	0	0	0	NA	NA	NA	NA	NA	NA	Gm16141	0	0	0	0	0	0	NA	NA	NA	NA	NA	NA
Gm16143	0.0547144	0	6	0.0414722	0	7.7	0.483366	0.657877	1.3193	0.399776	+	no	Gm16143	0.0547144	0	6	0.0496929	0	8.3	0.305907	0.555943	1.10105	0.138881	+	no	Gm16143	0.0496929	0	8.3	0.0414722	0	7.7	0.779171	0.91803	1.19822	0.260895	+	no
Gm16150	0	0	0	0	0	0	NA	NA	NA	NA	NA	NA	Gm16150	0	0	0	0	0	0	NA	NA	NA	NA	NA	NA	Gm16150	0	0	0	0	0	0	NA	NA	NA	NA	NA	NA
Gm16152	0.0121921	0	0.8	0	0	0	0.159401	0.361657	1.01219	0.0174801	+	no	Gm16152	0.0121921	0	0.8	0	0	0	0.0832231	0.290463	1.01219	0.0174801	+	no	Gm16152	0	0	0	0	0	0	NA	NA	NA	NA	NA	NA
Gm16157	0	0	0	0	0	0	NA	NA	NA	NA	NA	NA	Gm16157	0	0	0	0	0	0	NA	NA	NA	NA	NA	NA	Gm16157	0	0	0	0	0	0	NA	NA	NA	NA	NA	NA
Gm16158	0	0	0	0	0	0	NA	NA	NA	NA	NA	NA	Gm16158	0	0	0	0	0	0	NA	NA	NA	NA	NA	NA	Gm16158	0	0	0	0	0	0	NA	NA	NA	NA	NA	NA
Gm16160	0	0	0	0	0	0	NA	NA	NA	NA	NA	NA	Gm16160	0	0	0	0	0	0	NA	NA	NA	NA	NA	NA	Gm16160	0	0	0	0	0	0	NA	NA	NA	NA	NA	NA
Gm16168	0	0	0	0	0	0	NA	NA	NA	NA	NA	NA	Gm16168	0	0	0	0	0	0	NA	NA	NA	NA	NA	NA	Gm16168	0	0	0	0	0	0	NA	NA	NA	NA	NA	NA
Gm16170	0	0	0	0	0	0	NA	NA	NA	NA	NA	NA	Gm16170	0	0	0	0.00227563	0	0.5	0.249101	0.488291	0.99773	-0.00327864	-	no	Gm16170	0.00227563	0	0.5	0	0	0	0.251017	0.667129	1.00228	0.0032856	+	no
Gm16174	0.0922853	0	14.1	0.0688768	0	11.7	0.481757	0.656639	1.33986	0.422083	+	no	Gm16174	0.0922853	0	14.1	0.0580974	0	11	0.237873	0.488291	1.58846	0.667628	+	no	Gm16174	0.0580974	0	11	0.0688768	0	11.7	0.735113	0.914889	0.843498	-0.245544	-	no
Gm16181	0	0	0	0	0	0	NA	NA	NA	NA	NA	NA	Gm16181	0	0	0	0	0	0	NA	NA	NA	NA	NA	NA	Gm16181	0	0	0	0	0	0	NA	NA	NA	NA	NA	NA
Gm16183	0.00226207	0	0.4	0	0	0	0.321225	0.496653	1.00226	0.00325681	+	no	Gm16183	0.00226207	0	0.4	0	0	0	0.221599	0.472329	1.00226	0.00325681	+	no	Gm16183	0	0	0	0	0	0	NA	NA	NA	NA	NA	NA
Gm16185	0.00481068	0	1.2	0	0	0	0.0843053	0.251194	1.00481	0.00692273	+	no	Gm16185	0.00481068	0	1.2	0.00200624	0	0.5	0.359702	0.607417	2.39786	1.26175	+	no	Gm16185	0.00200624	0	0.5	0	0	0	0.251017	0.667129	1.00201	0.00289691	+	no
Gm16188	0	0	0	0	0	0	NA	NA	NA	NA	NA	NA	Gm16188	0	0	0	0	0	0	NA	NA	NA	NA	NA	NA	Gm16188	0	0	0	0	0	0	NA	NA	NA	NA	NA	NA
Gm16192	0	0	0	0.0116003	0	2.4	0.0135042	0.0769221	0.988533	-0.016639	-	no	Gm16192	0	0	0	0.00338923	0	0.8	0.157466	0.412521	0.996622	-0.00488167	-	no	Gm16192	0.00338923	0	0.8	0.0116003	0	2.4	0.0959996	0.535639	0.292166	-1.77514	-	no
Gm16196	0	0	0	0.0039292	0	0.8	0.156043	0.361657	0.996086	-0.00565779	-	no	Gm16196	0	0	0	0	0	0	NA	NA	NA	NA	NA	NA	Gm16196	0	0	0	0.0039292	0	0.8	0.0819843	0.498212	0.996086	-0.00565779	-	no
Gm16208	0.00162841	0	0.4	0	0	0	0.321225	0.496653	1.00163	0.00234968	+	no	Gm16208	0.00162841	0	0.4	0.00685685	0	0.8	0.540128	0.721984	0.237486	-2.07408	-	no	Gm16208	0.00685685	0	0.8	0	0	0	0.159146	0.622036	1.00686	0.0098631	+	no
Gm16214	0	0	0	0.00256542	0	0.4	0.317307	0.496653	0.997441	-0.00369659	-	no	Gm16214	0	0	0	0	0	0	NA	NA	NA	NA	NA	NA	Gm16214	0	0	0	0.00256542	0	0.4	0.219738	0.660874	0.997441	-0.00369659	-	no
Gm16225	0	0	0	0	0	0	NA	NA	NA	NA	NA	NA	Gm16225	0	0	0	0	0	0	NA	NA	NA	NA	NA	NA	Gm16225	0	0	0	0	0	0	NA	NA	NA	NA	NA	NA
Gm16229	0.00374066	0	0.8	0	0	0	0.159401	0.361657	1.00374	0.00538561	+	no	Gm16229	0.00374066	0	0.8	0.0010494	0	0.3	0.345326	0.599311	3.56459	1.83374	+	no	Gm16229	0.0010494	0	0.3	0	0	0	0.418298	0.732537	1.00105	0.00151404	+	no
Gm16230	0.00503675	0	1.2	0.00571943	0	1.2	0.99472	1	0.880638	-0.183379	-	no	Gm16230	0.00503675	0	1.2	0.00611761	0	1.3	0.880529	0.930067	0.82332	-0.280475	-	no	Gm16230	0.00611761	0	1.3	0.00571943	0	1.2	0.891133	0.959993	1.06962	0.0970956	+	no
Gm16235	0	0	0	0.00289471	0	0.4	0.317307	0.496653	0.997114	-0.00416964	-	no	Gm16235	0	0	0	0.00162863	0	0.3	0.416405	0.610612	0.998374	-0.00234773	-	no	Gm16235	0.00162863	0	0.3	0.00289471	0	0.4	0.767458	0.914889	0.562623	-0.829759	-	no
Gm16253	0	0	0	0	0	0	NA	NA	NA	NA	NA	NA	Gm16253	0	0	0	0.000795003	0	0.3	0.416405	0.610612	0.999206	-0.00114595	-	no	Gm16253	0.000795003	0	0.3	0	0	0	0.418298	0.732537	1.0008	0.00115369	+	no
Gm16279	0.00709331	0	1.6	0.00328752	0	0.8	0.416581	0.593182	2.15765	1.10946	+	no	Gm16279	0.00709331	0	1.6	0.00488349	0	1.1	0.560979	0.735515	1.45251	0.538547	+	no	Gm16279	0.00488349	0	1.1	0.00328752	0	0.8	0.743126	0.914889	1.48546	0.570912	+	no
Gm16286	0.335402	0	45	0.397043	0.403366	55.9	0.0268524	0.121565	0.844751	-0.243403	-	no	Gm16286	0.335402	0	45	0.384231	0.346122	53.5	0.0760192	0.282013	0.872917	-0.196083	-	no	Gm16286	0.384231	0.346122	53.5	0.397043	0.403366	55.9	0.52156	0.815606	0.967733	-0.0473195	-	no
Gm16287	0.00421393	0	0.8	0.00580713	0	1.2	0.648196	0.782811	0.725647	-0.462661	-	no	Gm16287	0.00421393	0	0.8	0.00304182	0	0.5	0.682569	0.828912	1.38533	0.470231	+	no	Gm16287	0.00304182	0	0.5	0.00580713	0	1.2	0.356218	0.732537	0.523808	-0.932891	-	no
Gm16299	0	0	0	0	0	0	NA	NA	NA	NA	NA	NA	Gm16299	0	0	0	0	0	0	NA	NA	NA	NA	NA	NA	Gm16299	0	0	0	0	0	0	NA	NA	NA	NA	NA	NA
Gm16302	0.00191098	0	0.4	0	0	0	0.321225	0.496653	1.00191	0.00275292	+	no	Gm16302	0.00191098	0	0.4	0	0	0	0.221599	0.472329	1.00191	0.00275292	+	no	Gm16302	0	0	0	0	0	0	NA	NA	NA	NA	NA	NA
Gm16315	0	0	0	0	0	0	NA	NA	NA	NA	NA	NA	Gm16315	0	0	0	0	0	0	NA	NA	NA	NA	NA	NA	Gm16315	0	0	0	0	0	0	NA	NA	NA	NA	NA	NA
Gm16316	0	0	0	0.00212395	0	0.4	0.317307	0.496653	0.997881	-0.00306031	-	no	Gm16316	0	0	0	0	0	0	NA	NA	NA	NA	NA	NA	Gm16316	0	0	0	0.00212395	0	0.4	0.219738	0.660874	0.997881	-0.00306031	-	no
Gm16337	0	0	0	0	0	0	NA	NA	NA	NA	NA	NA	Gm16337	0	0	0	0	0	0	NA	NA	NA	NA	NA	NA	Gm16337	0	0	0	0	0	0	NA	NA	NA	NA	NA	NA
Gm16341	0	0	0	0	0	0	NA	NA	NA	NA	NA	NA	Gm16341	0	0	0	0	0	0	NA	NA	NA	NA	NA	NA	Gm16341	0	0	0	0	0	0	NA	NA	NA	NA	NA	NA
Gm16364	0	0	0	0	0	0	NA	NA	NA	NA	NA	NA	Gm16364	0	0	0	0	0	0	NA	NA	NA	NA	NA	NA	Gm16364	0	0	0	0	0	0	NA	NA	NA	NA	NA	NA
Gm16365	0.00157292	0	0.4	0.00899977	0	1.6	0.174481	0.383699	0.174774	-2.51644	-	no	Gm16365	0.00157292	0	0.4	0.00265653	0	0.5	0.815698	0.891023	0.592097	-0.756094	-	no	Gm16365	0.00265653	0	0.5	0.00899977	0	1.6	0.177024	0.647384	0.295177	-1.76035	-	no
Gm16386	0.00340045	0	0.8	0.0019564	0	0.4	0.572397	0.721043	1.73811	0.79752	+	no	Gm16386	0.00340045	0	0.8	0.00128718	0	0.3	0.347267	0.599311	2.64178	1.40151	+	no	Gm16386	0.00128718	0	0.3	0.0019564	0	0.4	0.767458	0.914889	0.657933	-0.603989	-	no
Gm1647	0	0	0	0	0	0	NA	NA	NA	NA	NA	NA	Gm1647	0	0	0	0	0	0	NA	NA	NA	NA	NA	NA	Gm1647	0	0	0	0	0	0	NA	NA	NA	NA	NA	NA
Gm16485	0	0	0	0	0	0	NA	NA	NA	NA	NA	NA	Gm16485	0	0	0	0	0	0	NA	NA	NA	NA	NA	NA	Gm16485	0	0	0	0	0	0	NA	NA	NA	NA	NA	NA
Gm16486	0.0141725	0	3.2	0.0450834	0	7.3	0.035435	0.146401	0.314363	-1.6695	-	no	Gm16486	0.0141725	0	3.2	0.0559601	0	7.5	0.0207114	0.130007	0.253261	-1.9813	-	no	Gm16486	0.0559601	0	7.5	0.0450834	0	7.3	0.915438	0.966784	1.24126	0.311803	+	no
Gm16503	0	0	0	0.00163944	0	0.4	0.317307	0.496653	0.998363	-0.00236363	-	no	Gm16503	0	0	0	0.00319031	0	0.5	0.249101	0.488291	0.99682	-0.00459508	-	no	Gm16503	0.00319031	0	0.5	0.00163944	0	0.4	0.817922	0.929878	1.94598	0.960499	+	no
Gm16536	0.0779245	0	14.1	0.0843818	0	15	0.75121	0.855609	0.923476	-0.114854	-	no	Gm16536	0.0779245	0	14.1	0.0717934	0	12	0.467915	0.663466	1.0854	0.118225	+	no	Gm16536	0.0717934	0	12	0.0843818	0	15	0.281832	0.704628	0.850817	-0.23308	-	no
Gm16537	0.00218644	0	0.4	0.00162545	0	0.4	1	1	1.34513	0.427748	+	no	Gm16537	0.00218644	0	0.4	0.00282147	0	0.5	0.818643	0.891023	0.77493	-0.367862	-	no	Gm16537	0.00282147	0	0.5	0.00162545	0	0.4	0.817922	0.929878	1.73581	0.79561	+	no
Gm16541	0	0	0	0.00161512	0	0.4	0.317307	0.496653	0.998387	-0.00232895	-	no	Gm16541	0	0	0	0	0	0	NA	NA	NA	NA	NA	NA	Gm16541	0	0	0	0.00161512	0	0.4	0.219738	0.660874	0.998387	-0.00232895	-	no
Gm16548	0	0	0	0	0	0	NA	NA	NA	NA	NA	NA	Gm16548	0	0	0	0	0	0	NA	NA	NA	NA	NA	NA	Gm16548	0	0	0	0	0	0	NA	NA	NA	NA	NA	NA
Gm16552	0.00116522	0	0.4	0.00210891	0	0.4	0.995445	1	0.55252	-0.8559	-	no	Gm16552	0.00116522	0	0.4	0.00311646	0	0.5	0.812757	0.891023	0.37389	-1.41931	-	no	Gm16552	0.00311646	0	0.5	0.00210891	0	0.4	0.82088	0.929878	1.47776	0.563413	+	no
Gm16568	0	0	0	0.00471705	0	0.8	0.156043	0.361657	0.995305	-0.0067894	-	no	Gm16568	0	0	0	0	0	0	NA	NA	NA	NA	NA	NA	Gm16568	0	0	0	0.00471705	0	0.8	0.0819843	0.498212	0.995305	-0.0067894	-	no
Gm16575	0	0	0	0	0	0	NA	NA	NA	NA	NA	NA	Gm16575	0	0	0	0	0	0	NA	NA	NA	NA	NA	NA	Gm16575	0	0	0	0	0	0	NA	NA	NA	NA	NA	NA
Gm16587	0	0	0	0	0	0	NA	NA	NA	NA	NA	NA	Gm16587	0	0	0	0	0	0	NA	NA	NA	NA	NA	NA	Gm16587	0	0	0	0	0	0	NA	NA	NA	NA	NA	NA
Gm16638	0.0087441	0	2	0.0149608	0	2.4	0.734633	0.84338	0.584468	-0.774803	-	no	Gm16638	0.0087441	0	2	0.0166381	0	3.5	0.280226	0.526121	0.525546	-0.928111	-	no	Gm16638	0.0166381	0	3.5	0.0149608	0	2.4	0.469679	0.778679	1.11212	0.153309	+	no
Gm16685	0.0819652	0	10.4	0.0331077	0	5.7	0.0511783	0.18548	2.47571	1.30784	+	no	Gm16685	0.0819652	0	10.4	0.0712487	0	12.3	0.494027	0.688061	1.15041	0.202147	+	no	Gm16685	0.0712487	0	12.3	0.0331077	0	5.7	0.00631013	0.136744	2.15203	1.1057	+	no
Gm16701	0	0	0	0	0	0	NA	NA	NA	NA	NA	NA	Gm16701	0	0	0	0	0	0	NA	NA	NA	NA	NA	NA	Gm16701	0	0	0	0	0	0	NA	NA	NA	NA	NA	NA
Gm16701.1	0	0	0	0.00172142	0	0.4	0.317307	0.496653	0.998282	-0.00248068	-	no	Gm16701.1	0	0	0	0	0	0	NA	NA	NA	NA	NA	NA	Gm16701.1	0	0	0	0.00172142	0	0.4	0.219738	0.660874	0.998282	-0.00248068	-	no
Gm16702	0	0	0	0	0	0	NA	NA	NA	NA	NA	NA	Gm16702	0	0	0	0	0	0	NA	NA	NA	NA	NA	NA	Gm16702	0	0	0	0	0	0	NA	NA	NA	NA	NA	NA
Gm16712	0.00181993	0	0.4	0	0	0	0.321225	0.496653	1.00182	0.00262332	+	no	Gm16712	0.00181993	0	0.4	0	0	0	0.221599	0.472329	1.00182	0.00262332	+	no	Gm16712	0	0	0	0	0	0	NA	NA	NA	NA	NA	NA
Gm1673	0	0	0	0.00862539	0	0.4	0.317307	0.496653	0.991448	-0.012391	-	no	Gm1673	0	0	0	0	0	0	NA	NA	NA	NA	NA	NA	Gm1673	0	0	0	0.00862539	0	0.4	0.219738	0.660874	0.991448	-0.012391	-	no
Gm16740	0.0540041	0	7.2	0.0418672	0	8.5	0.549341	0.716559	1.28989	0.367249	+	no	Gm16740	0.0540041	0	7.2	0.0380317	0	6.1	0.647086	0.803365	1.41998	0.505867	+	no	Gm16740	0.0380317	0	6.1	0.0418672	0	8.5	0.293956	0.716698	0.908389	-0.138617	-	no
Gm16741	0	0	0	0	0	0	NA	NA	NA	NA	NA	NA	Gm16741	0	0	0	0	0	0	NA	NA	NA	NA	NA	NA	Gm16741	0	0	0	0	0	0	NA	NA	NA	NA	NA	NA
Gm16751	0.00607861	0	1.2	0.00754104	0	1.6	0.6992	0.81898	0.80607	-0.311023	-	no	Gm16751	0.00607861	0	1.2	0.00499854	0	1.1	0.872451	0.926986	1.21608	0.282233	+	no	Gm16751	0.00499854	0	1.1	0.00754104	0	1.6	0.55311	0.825271	0.662845	-0.593256	-	no
Gm16754	0.00143832	0	0.4	0.00348057	0	0.8	0.556631	0.718426	0.413242	-1.27494	-	no	Gm16754	0.00143832	0	0.4	0.00818764	0	1.3	0.239881	0.488291	0.17567	-2.50906	-	no	Gm16754	0.00818764	0	1.3	0.00348057	0	0.8	0.540338	0.823568	2.35238	1.23412	+	no
Gm16755	0.00234038	0	0.4	0	0	0	0.321225	0.496653	1.00234	0.00337196	+	no	Gm16755	0.00234038	0	0.4	0.00193617	0	0.3	0.775464	0.872968	1.20877	0.27354	+	no	Gm16755	0.00193617	0	0.3	0	0	0	0.418298	0.732537	1.00194	0.00279612	+	no
Gm16794	0.000877638	0	0.4	0.00401599	0	0.8	0.556631	0.718426	0.218536	-2.19406	-	no	Gm16794	0.000877638	0	0.4	0.00637783	0	1.3	0.239881	0.488291	0.137608	-2.86137	-	no	Gm16794	0.00637783	0	1.3	0.00401599	0	0.8	0.548636	0.823568	1.58811	0.667309	+	no
Gm16845	0.0249516	0	1.6	0.0130769	0	2.8	0.354433	0.532106	1.90807	0.932111	+	no	Gm16845	0.0249516	0	1.6	0.0160936	0	2.9	0.291001	0.537657	1.55041	0.632645	+	no	Gm16845	0.0160936	0	2.9	0.0130769	0	2.8	0.929205	0.973905	1.23069	0.299466	+	no
Gm16853	0	0	0	0.00254205	0	0.4	0.317307	0.496653	0.997464	-0.00366332	-	no	Gm16853	0	0	0	0.00175439	0	0.3	0.416405	0.610612	0.998249	-0.00252837	-	no	Gm16853	0.00175439	0	0.3	0.00254205	0	0.4	0.771017	0.914889	0.690146	-0.535026	-	no
Gm16861	0.007586	0	1.2	0.0038792	0	0.8	0.663894	0.792772	1.95556	0.96758	+	no	Gm16861	0.007586	0	1.2	0.011398	0	2.1	0.385653	0.610612	0.665556	-0.587368	-	no	Gm16861	0.011398	0	2.1	0.0038792	0	0.8	0.197009	0.660874	2.93823	1.55495	+	no
Gm16863	0.00352238	0	0.8	0	0	0	0.159401	0.361657	1.00352	0.00506937	+	no	Gm16863	0.00352238	0	0.8	0	0	0	0.0832231	0.290463	1.00352	0.00506937	+	no	Gm16863	0	0	0	0	0	0	NA	NA	NA	NA	NA	NA
Gm16892	0	0	0	0	0	0	NA	NA	NA	NA	NA	NA	Gm16892	0	0	0	0	0	0	NA	NA	NA	NA	NA	NA	Gm16892	0	0	0	0	0	0	NA	NA	NA	NA	NA	NA
Gm16894	0	0	0	0	0	0	NA	NA	NA	NA	NA	NA	Gm16894	0	0	0	0	0	0	NA	NA	NA	NA	NA	NA	Gm16894	0	0	0	0	0	0	NA	NA	NA	NA	NA	NA
Gm16897	0	0	0	0	0	0	NA	NA	NA	NA	NA	NA	Gm16897	0	0	0	0.00485085	0	0.8	0.157466	0.412521	0.995173	-0.00698075	-	no	Gm16897	0.00485085	0	0.8	0	0	0	0.159146	0.622036	1.00485	0.00698016	+	no
Gm16907	0.00560649	0	1.2	0.0100251	0	2	0.465779	0.641872	0.559248	-0.83844	-	no	Gm16907	0.00560649	0	1.2	0.00505791	0	1.1	0.876373	0.928536	1.10846	0.148555	+	no	Gm16907	0.00505791	0	1.1	0.0100251	0	2	0.327535	0.732537	0.504527	-0.986996	-	no
Gm16933	0	0	0	0	0	0	NA	NA	NA	NA	NA	NA	Gm16933	0	0	0	0.000983974	0	0.3	0.416405	0.610612	0.999017	-0.00141887	-	no	Gm16933	0.000983974	0	0.3	0	0	0	0.418298	0.732537	1.00098	0.00141315	+	no
Gm16973	0.0109225	0	2.8	0.0259033	0	5.7	0.102571	0.284669	0.421664	-1.24583	-	no	Gm16973	0.0109225	0	2.8	0.0329765	0	6.4	0.0364505	0.179557	0.33122	-1.59414	-	no	Gm16973	0.0329765	0	6.4	0.0259033	0	5.7	0.67311	0.894588	1.27306	0.348303	+	no
Gm16982	0	0	0	0	0	0	NA	NA	NA	NA	NA	NA	Gm16982	0	0	0	0	0	0	NA	NA	NA	NA	NA	NA	Gm16982	0	0	0	0	0	0	NA	NA	NA	NA	NA	NA
Gm17017	0	0	0	0	0	0	NA	NA	NA	NA	NA	NA	Gm17017	0	0	0	0	0	0	NA	NA	NA	NA	NA	NA	Gm17017	0	0	0	0	0	0	NA	NA	NA	NA	NA	NA
Gm17018	0.171159	0	25.7	0.150396	0	29.6	0.324888	0.499519	1.13806	0.186574	+	no	Gm17018	0.171159	0	25.7	0.192505	0	32.1	0.0576334	0.241593	0.889112	-0.169562	-	no	Gm17018	0.192505	0	32.1	0.150396	0	29.6	0.371886	0.732537	1.27999	0.356136	+	no
Gm17025	0.00575585	0	1.2	0.00172529	0	0.4	0.319759	0.496653	3.33616	1.73819	+	no	Gm17025	0.00575585	0	1.2	0.0116623	0	2.4	0.283824	0.530238	0.493544	-1.01875	-	no	Gm17025	0.0116623	0	2.4	0.00172529	0	0.4	0.052138	0.430091	6.75959	2.75694	+	no
Gm17029	0.0106595	0	0.8	0	0	0	0.159401	0.361657	1.01066	0.0152977	+	no	Gm17029	0.0106595	0	0.8	0	0	0	0.0832231	0.290463	1.01066	0.0152977	+	no	Gm17029	0	0	0	0	0	0	NA	NA	NA	NA	NA	NA
Gm17034	0	0	0	0	0	0	NA	NA	NA	NA	NA	NA	Gm17034	0	0	0	0.00122664	0	0.3	0.416405	0.610612	0.998775	-0.00176838	-	no	Gm17034	0.00122664	0	0.3	0	0	0	0.418298	0.732537	1.00123	0.00177342	+	no
Gm17039	0	0	0	0	0	0	NA	NA	NA	NA	NA	NA	Gm17039	0	0	0	0.00156727	0	0.3	0.416405	0.610612	0.998435	-0.00225959	-	no	Gm17039	0.00156727	0	0.3	0	0	0	0.418298	0.732537	1.00157	0.00226326	+	no
Gm17041	0	0	0	0	0	0	NA	NA	NA	NA	NA	NA	Gm17041	0	0	0	0.00139951	0	0.3	0.416405	0.610612	0.998602	-0.0020183	-	no	Gm17041	0.00139951	0	0.3	0	0	0	0.418298	0.732537	1.0014	0.00201836	+	no
Gm17056	0.0431774	0	6.8	0.087348	0	14.6	0.00647782	0.0466435	0.494314	-1.0165	-	yes	Gm17056	0.0431774	0	6.8	0.0545682	0	11	0.0949172	0.315808	0.791255	-0.337785	-	no	Gm17056	0.0545682	0	11	0.087348	0	14.6	0.175036	0.645196	0.624722	-0.678714	-	no
Gm17058	0.00209894	0	0.4	0	0	0	0.321225	0.496653	1.0021	0.00302648	+	no	Gm17058	0.00209894	0	0.4	0.00489873	0	0.8	0.540128	0.721984	0.428466	-1.22275	-	no	Gm17058	0.00489873	0	0.8	0	0	0	0.159146	0.622036	1.0049	0.00705194	+	no
Gm17077	0	0	0	0	0	0	NA	NA	NA	NA	NA	NA	Gm17077	0	0	0	0	0	0	NA	NA	NA	NA	NA	NA	Gm17077	0	0	0	0	0	0	NA	NA	NA	NA	NA	NA
Gm17080	0	0	0	0	0	0	NA	NA	NA	NA	NA	NA	Gm17080	0	0	0	0.00157119	0	0.3	0.416405	0.610612	0.998431	-0.00226537	-	no	Gm17080	0.00157119	0	0.3	0	0	0	0.418298	0.732537	1.00157	0.00226326	+	no
Gm17089	0	0	0	0	0	0	NA	NA	NA	NA	NA	NA	Gm17089	0	0	0	0	0	0	NA	NA	NA	NA	NA	NA	Gm17089	0	0	0	0	0	0	NA	NA	NA	NA	NA	NA
Gm17090	0.00218501	0	0.4	0	0	0	0.321225	0.496653	1.00219	0.00315605	+	no	Gm17090	0.00218501	0	0.4	0	0	0	0.221599	0.472329	1.00219	0.00315605	+	no	Gm17090	0	0	0	0	0	0	NA	NA	NA	NA	NA	NA
Gm17092	0.00129995	0	0.4	0.00766056	0	1.6	0.173334	0.382179	0.169693	-2.559	-	no	Gm17092	0.00129995	0	0.4	0.00703794	0	1.6	0.161479	0.417913	0.184705	-2.4367	-	no	Gm17092	0.00703794	0	1.6	0.00766056	0	1.6	0.984113	0.99761	0.918725	-0.122295	-	no
Gm17096	0.00159437	0	0.4	0	0	0	0.321225	0.496653	1.00159	0.00229206	+	no	Gm17096	0.00159437	0	0.4	0.00462664	0	1.1	0.359702	0.607417	0.344606	-1.53698	-	no	Gm17096	0.00462664	0	1.1	0	0	0	0.103605	0.538822	1.00463	0.00666426	+	no
Gm17102	0.00367842	0	0.8	0.00302922	0	0.8	0.998386	1	1.21431	0.28014	+	no	Gm17102	0.00367842	0	0.8	0.00528155	0	1.1	0.740066	0.867173	0.696466	-0.521875	-	no	Gm17102	0.00528155	0	1.1	0.00302922	0	0.8	0.741088	0.914889	1.74354	0.802015	+	no
Gm17103	0.0546933	0	10.4	0.0547322	0	8.9	0.634249	0.77468	0.99929	-0.00102511	-	no	Gm17103	0.0546933	0	10.4	0.041264	0	7.8	0.249126	0.488291	1.32545	0.406481	+	no	Gm17103	0.041264	0	7.8	0.0547322	0	8.9	0.55822	0.827684	0.753925	-0.407507	-	no
Gm17111	0.00174744	0	0.4	0	0	0	0.321225	0.496653	1.00175	0.00252251	+	no	Gm17111	0.00174744	0	0.4	0.00148471	0	0.3	0.775464	0.872968	1.17696	0.235067	+	no	Gm17111	0.00148471	0	0.3	0	0	0	0.418298	0.732537	1.00148	0.00213361	+	no
Gm17115	0	0	0	0	0	0	NA	NA	NA	NA	NA	NA	Gm17115	0	0	0	0	0	0	NA	NA	NA	NA	NA	NA	Gm17115	0	0	0	0	0	0	NA	NA	NA	NA	NA	NA
Gm17122	0	0	0	0	0	0	NA	NA	NA	NA	NA	NA	Gm17122	0	0	0	0	0	0	NA	NA	NA	NA	NA	NA	Gm17122	0	0	0	0	0	0	NA	NA	NA	NA	NA	NA
Gm17133	0	0	0	0	0	0	NA	NA	NA	NA	NA	NA	Gm17133	0	0	0	0.000991536	0	0.3	0.416405	0.610612	0.999009	-0.00143042	-	no	Gm17133	0.000991536	0	0.3	0	0	0	0.418298	0.732537	1.00099	0.00142756	+	no
Gm17140	0	0	0	0	0	0	NA	NA	NA	NA	NA	NA	Gm17140	0	0	0	0	0	0	NA	NA	NA	NA	NA	NA	Gm17140	0	0	0	0	0	0	NA	NA	NA	NA	NA	NA
Gm17146	0.00435113	0	0.8	0.00971601	0	1.6	0.41091	0.587747	0.447831	-1.15897	-	no	Gm17146	0.00435113	0	0.8	0.00531999	0	1.1	0.742096	0.8683	0.817884	-0.290031	-	no	Gm17146	0.00531999	0	1.1	0.00971601	0	1.6	0.551546	0.824585	0.547549	-0.868941	-	no
Gm17160	0	0	0	0	0	0	NA	NA	NA	NA	NA	NA	Gm17160	0	0	0	0	0	0	NA	NA	NA	NA	NA	NA	Gm17160	0	0	0	0	0	0	NA	NA	NA	NA	NA	NA
Gm17173	0	0	0	0	0	0	NA	NA	NA	NA	NA	NA	Gm17173	0	0	0	0	0	0	NA	NA	NA	NA	NA	NA	Gm17173	0	0	0	0	0	0	NA	NA	NA	NA	NA	NA
Gm17182	0.0495293	0	7.2	0.0799869	0	9.3	0.358393	0.53623	0.619218	-0.691481	-	no	Gm17182	0.0495293	0	7.2	0.0842475	0	14.4	0.00597449	0.0611362	0.587902	-0.766352	-	no	Gm17182	0.0842475	0	14.4	0.0799869	0	9.3	0.0864906	0.51205	1.05327	0.0748712	+	no
Gm17189	0.0170822	0	2.4	0.010475	0	2	0.773816	0.870264	1.63076	0.705547	+	no	Gm17189	0.0170822	0	2.4	0.0193779	0	3.7	0.355034	0.606762	0.881528	-0.181921	-	no	Gm17189	0.0193779	0	3.7	0.010475	0	2	0.230676	0.667129	1.84993	0.887468	+	no
Gm17196	0	0	0	0.00143043	0	0.4	0.317307	0.496653	0.998572	-0.00206164	-	no	Gm17196	0	0	0	0.000965251	0	0.3	0.416405	0.610612	0.999036	-0.00139143	-	no	Gm17196	0.000965251	0	0.3	0.00143043	0	0.4	0.771017	0.914889	0.674798	-0.567472	-	no
Gm17203	0	0	0	0.00762684	0	1.2	0.0818185	0.250328	0.992431	-0.0109613	-	no	Gm17203	0	0	0	0.00748095	0	1.6	0.0449234	0.204026	0.992575	-0.010752	-	no	Gm17203	0.00748095	0	1.6	0.00762684	0	1.2	0.704977	0.903442	0.980872	-0.0278637	-	no
Gm17216	0	0	0	0	0	0	NA	NA	NA	NA	NA	NA	Gm17216	0	0	0	0	0	0	NA	NA	NA	NA	NA	NA	Gm17216	0	0	0	0	0	0	NA	NA	NA	NA	NA	NA
Gm17224	0	0	0	0.00173187	0	0.4	0.317307	0.496653	0.998271	-0.00249658	-	no	Gm17224	0	0	0	0	0	0	NA	NA	NA	NA	NA	NA	Gm17224	0	0	0	0.00173187	0	0.4	0.219738	0.660874	0.998271	-0.00249658	-	no
Gm17227	0	0	0	0.00427667	0	0.8	0.156043	0.361657	0.995742	-0.00615611	-	no	Gm17227	0	0	0	0.00117594	0	0.3	0.416405	0.610612	0.998825	-0.00169616	-	no	Gm17227	0.00117594	0	0.3	0.00427667	0	0.8	0.341444	0.732537	0.274966	-1.86267	-	no
Gm17231	0	0	0	0	0	0	NA	NA	NA	NA	NA	NA	Gm17231	0	0	0	0	0	0	NA	NA	NA	NA	NA	NA	Gm17231	0	0	0	0	0	0	NA	NA	NA	NA	NA	NA
Gm17233	0	0	0	0	0	0	NA	NA	NA	NA	NA	NA	Gm17233	0	0	0	0	0	0	NA	NA	NA	NA	NA	NA	Gm17233	0	0	0	0	0	0	NA	NA	NA	NA	NA	NA
Gm17259	0.0155253	0	1.6	0.0143511	0	2.4	0.512484	0.683384	1.08183	0.113468	+	no	Gm17259	0.0155253	0	1.6	0.00334228	0	0.8	0.351894	0.604214	4.64513	2.21572	+	no	Gm17259	0.00334228	0	0.8	0.0143511	0	2.4	0.0964412	0.53584	0.232895	-2.10225	-	no
Gm17275	0.00815855	0	0.8	0.00529488	0	1.2	0.648196	0.782811	1.54084	0.623713	+	no	Gm17275	0.00815855	0	0.8	0.00151405	0	0.5	0.68016	0.828912	5.38857	2.4299	+	no	Gm17275	0.00151405	0	0.5	0.00529488	0	1.2	0.350095	0.732537	0.285945	-1.80619	-	no
Gm17281	0	0	0	0.00238388	0	0.4	0.317307	0.496653	0.997622	-0.00343481	-	no	Gm17281	0	0	0	0	0	0	NA	NA	NA	NA	NA	NA	Gm17281	0	0	0	0.00238388	0	0.4	0.219738	0.660874	0.997622	-0.00343481	-	no
Gm17300	0	0	0	0	0	0	NA	NA	NA	NA	NA	NA	Gm17300	0	0	0	0.000785616	0	0.3	0.416405	0.610612	0.999215	-0.00113296	-	no	Gm17300	0.000785616	0	0.3	0	0	0	0.418298	0.732537	1.00079	0.00113928	+	no
Gm17315	0.00332935	0	0.8	0.00938865	0	2	0.246375	0.483531	0.354615	-1.49568	-	no	Gm17315	0.00332935	0	0.8	0.0101458	0	1.9	0.272572	0.518322	0.328153	-1.60756	-	no	Gm17315	0.0101458	0	1.9	0.00938865	0	2	0.895552	0.960591	1.08064	0.111885	+	no
Gm17334	0.0017532	0	0.4	0	0	0	0.321225	0.496653	1.00175	0.00252251	+	no	Gm17334	0.0017532	0	0.4	0.00189936	0	0.5	0.818643	0.891023	0.923044	-0.115529	-	no	Gm17334	0.00189936	0	0.5	0	0	0	0.251017	0.667129	1.0019	0.00273852	+	no
Gm17344	0.0055034	0	1.2	0	0	0	0.0843053	0.251194	1.0055	0.00791308	+	no	Gm17344	0.0055034	0	1.2	0.00108571	0	0.3	0.151622	0.412521	5.06893	2.34168	+	no	Gm17344	0.00108571	0	0.3	0	0	0	0.418298	0.732537	1.00109	0.00157168	+	no
Gm17354	0.0227819	0	4.8	0.0520269	0	9.7	0.0310038	0.134172	0.437887	-1.19137	-	no	Gm17354	0.0227819	0	4.8	0.0366543	0	6.1	0.447529	0.642297	0.621534	-0.686095	-	no	Gm17354	0.0366543	0	6.1	0.0520269	0	9.7	0.108844	0.552772	0.704526	-0.505275	-	no
Gm17399	0	0	0	0.00157811	0	0.4	0.317307	0.496653	0.998424	-0.00227548	-	no	Gm17399	0	0	0	0	0	0	NA	NA	NA	NA	NA	NA	Gm17399	0	0	0	0.00157811	0	0.4	0.219738	0.660874	0.998424	-0.00227548	-	no
Gm17430	0	0	0	0	0	0	NA	NA	NA	NA	NA	NA	Gm17430	0	0	0	0	0	0	NA	NA	NA	NA	NA	NA	Gm17430	0	0	0	0	0	0	NA	NA	NA	NA	NA	NA
Gm17435	0.0194382	0	2.8	0.023503	0	4.5	0.314593	0.496653	0.82705	-0.273953	-	no	Gm17435	0.0194382	0	2.8	0.0107481	0	2.4	0.75458	0.872968	1.80852	0.85481	+	no	Gm17435	0.0107481	0	2.4	0.023503	0	4.5	0.150384	0.622036	0.457307	-1.12876	-	no
Gm17455	0.00189026	0	0.4	0	0	0	0.321225	0.496653	1.00189	0.00272412	+	no	Gm17455	0.00189026	0	0.4	0	0	0	0.221599	0.472329	1.00189	0.00272412	+	no	Gm17455	0	0	0	0	0	0	NA	NA	NA	NA	NA	NA
Gm17473	0	0	0	0	0	0	NA	NA	NA	NA	NA	NA	Gm17473	0	0	0	0	0	0	NA	NA	NA	NA	NA	NA	Gm17473	0	0	0	0	0	0	NA	NA	NA	NA	NA	NA
Gm17477	0	0	0	0.00307744	0	0.8	0.156043	0.361657	0.996932	-0.00443299	-	no	Gm17477	0	0	0	0.00220024	0	0.5	0.249101	0.488291	0.997805	-0.0031702	-	no	Gm17477	0.00220024	0	0.5	0.00307744	0	0.8	0.678937	0.894588	0.714959	-0.484068	-	no
Gm17484	0.0139979	0	1.6	0.00894067	0	1.2	0.717452	0.831877	1.56564	0.646754	+	no	Gm17484	0.0139979	0	1.6	0.000924747	0	0.3	0.0660995	0.260856	15.137	3.92001	+	no	Gm17484	0.000924747	0	0.3	0.00894067	0	1.2	0.148114	0.622036	0.103431	-3.27325	-	no
Gm17501	0.00194724	0	0.4	0.00190025	0	0.4	1	1	1.02473	0.0352438	+	no	Gm17501	0.00194724	0	0.4	0	0	0	0.221599	0.472329	1.00195	0.00281052	+	no	Gm17501	0	0	0	0.00190025	0	0.4	0.219738	0.660874	0.998103	-0.00273939	-	no
Gm17509	0	0	0	0.00151971	0	0.4	0.317307	0.496653	0.998483	-0.00219023	-	no	Gm17509	0	0	0	0.00273183	0	0.5	0.249101	0.488291	0.997276	-0.00393526	-	no	Gm17509	0.00273183	0	0.5	0.00151971	0	0.4	0.817922	0.929878	1.7976	0.846071	+	no
Gm17518	0.00162947	0	0.4	0	0	0	0.321225	0.496653	1.00163	0.00234968	+	no	Gm17518	0.00162947	0	0.4	0	0	0	0.221599	0.472329	1.00163	0.00234968	+	no	Gm17518	0	0	0	0	0	0	NA	NA	NA	NA	NA	NA
Gm17529	0	0	0	0	0	0	NA	NA	NA	NA	NA	NA	Gm17529	0	0	0	0	0	0	NA	NA	NA	NA	NA	NA	Gm17529	0	0	0	0	0	0	NA	NA	NA	NA	NA	NA
Gm17546	0	0	0	0.0121962	0	2	0.0242982	0.114728	0.987951	-0.0174886	-	no	Gm17546	0	0	0	0.00996443	0	1.9	0.0301586	0.162009	0.990134	-0.0143043	-	no	Gm17546	0.00996443	0	1.9	0.0121962	0	2	0.894036	0.960211	0.81701	-0.291573	-	no
Gm17552	0.000673891	0	0.4	0	0	0	0.321225	0.496653	1.00067	0.000966282	+	no	Gm17552	0.000673891	0	0.4	0	0	0	0.221599	0.472329	1.00067	0.000966282	+	no	Gm17552	0	0	0	0	0	0	NA	NA	NA	NA	NA	NA
Gm17586	0.0225281	0	4.4	0.0226687	0	4.9	0.803096	0.88941	0.9938	-0.00897241	-	no	Gm17586	0.0225281	0	4.4	0.0161888	0	3.7	0.675236	0.827299	1.39158	0.476727	+	no	Gm17586	0.0161888	0	3.7	0.0226687	0	4.9	0.476587	0.785366	0.714151	-0.485699	-	no
Gm17590	0	0	0	0.00143424	0	0.4	0.317307	0.496653	0.998568	-0.00206742	-	no	Gm17590	0	0	0	0.00106198	0	0.3	0.416405	0.610612	0.998939	-0.00153151	-	no	Gm17590	0.00106198	0	0.3	0.00143424	0	0.4	0.771017	0.914889	0.740448	-0.433529	-	no
Gm17619	0.000869614	0	0.4	0	0	0	0.321225	0.496653	1.00087	0.0012546	+	no	Gm17619	0.000869614	0	0.4	0	0	0	0.221599	0.472329	1.00087	0.0012546	+	no	Gm17619	0	0	0	0	0	0	NA	NA	NA	NA	NA	NA
Gm17638	0.0111269	0	0.4	0.00319671	0	0.4	1	1	3.48073	1.79939	+	no	Gm17638	0.0111269	0	0.4	0.00106172	0	0.3	0.771913	0.872968	10.4801	3.38958	+	no	Gm17638	0.00106172	0	0.3	0.00319671	0	0.4	0.767458	0.914889	0.332128	-1.59019	-	no
Gm17655	0	0	0	0.00492997	0	1.2	0.0818185	0.250328	0.995094	-0.00709528	-	no	Gm17655	0	0	0	0.00148217	0	0.3	0.416405	0.610612	0.99852	-0.00213677	-	no	Gm17655	0.00148217	0	0.3	0.00492997	0	1.2	0.150908	0.622036	0.300644	-1.73387	-	no
Gm17669	0	0	0	0.00149207	0	0.4	0.317307	0.496653	0.99851	-0.00215122	-	no	Gm17669	0	0	0	0	0	0	NA	NA	NA	NA	NA	NA	Gm17669	0	0	0	0.00149207	0	0.4	0.219738	0.660874	0.99851	-0.00215122	-	no
Gm17690	0.0113138	0	2.4	0.0107378	0	2.4	0.976525	1	1.05365	0.0753902	+	no	Gm17690	0.0113138	0	2.4	0.0118835	0	2.1	0.840778	0.905181	0.952054	-0.0708845	-	no	Gm17690	0.0118835	0	2.1	0.0107378	0	2.4	0.830424	0.932504	1.10671	0.146275	+	no
Gm17705	0	0	0	0	0	0	NA	NA	NA	NA	NA	NA	Gm17705	0	0	0	0	0	0	NA	NA	NA	NA	NA	NA	Gm17705	0	0	0	0	0	0	NA	NA	NA	NA	NA	NA
Gm17745	0	0	0	0	0	0	NA	NA	NA	NA	NA	NA	Gm17745	0	0	0	0.000538855	0	0.3	0.416405	0.610612	0.999461	-0.000777822	-	no	Gm17745	0.000538855	0	0.3	0	0	0	0.418298	0.732537	1.00054	0.000778845	+	no
Gm17767	0.0132921	0	1.6	0.0114887	0	2.4	0.525829	0.696096	1.15697	0.210349	+	no	Gm17767	0.0132921	0	1.6	0.00291043	0	0.5	0.180521	0.447229	4.56704	2.19126	+	no	Gm17767	0.00291043	0	0.5	0.0114887	0	2.4	0.0419171	0.388495	0.25333	-1.98091	-	no
Gm17949	0	0	0	0.00203834	0	0.4	0.317307	0.496653	0.997966	-0.00293743	-	no	Gm17949	0	0	0	0	0	0	NA	NA	NA	NA	NA	NA	Gm17949	0	0	0	0.00203834	0	0.4	0.219738	0.660874	0.997966	-0.00293743	-	no
Gm19261	0	0	0	0	0	0	NA	NA	NA	NA	NA	NA	Gm19261	0	0	0	0	0	0	NA	NA	NA	NA	NA	NA	Gm19261	0	0	0	0	0	0	NA	NA	NA	NA	NA	NA
Gm19265	0	0	0	0	0	0	NA	NA	NA	NA	NA	NA	Gm19265	0	0	0	0	0	0	NA	NA	NA	NA	NA	NA	Gm19265	0	0	0	0	0	0	NA	NA	NA	NA	NA	NA
Gm19276	0.00172475	0	0.4	0.0121829	0	2	0.0973533	0.275715	0.141572	-2.82039	-	no	Gm19276	0.00172475	0	0.4	0.00892234	0	1.6	0.162225	0.41874	0.193307	-2.37103	-	no	Gm19276	0.00892234	0	1.6	0.0121829	0	2	0.695779	0.899484	0.732368	-0.449359	-	no
Gm19325	0.0726438	0	14.1	0.178574	0	29.1	1.20744e-05	0.000444895	0.406799	-1.29761	-	yes	Gm19325	0.0726438	0	14.1	0.187879	0	28.9	2.51175e-06	0.000384418	0.386653	-1.37089	-	yes	Gm19325	0.187879	0	28.9	0.178574	0	29.1	0.899458	0.961883	1.0521	0.0732773	+	no
Gm19345	0.00167209	0	0.4	0.0045382	0	0.4	0.995445	1	0.368447	-1.44047	-	no	Gm19345	0.00167209	0	0.4	0.0046284	0	0.8	0.537958	0.721435	0.361267	-1.46886	-	no	Gm19345	0.0046284	0	0.8	0.0045382	0	0.4	0.549434	0.823568	1.01988	0.0283923	+	no
Gm19412	0.0108893	0	2.4	0.00372782	0	0.8	0.159841	0.362037	2.92108	1.5465	+	no	Gm19412	0.0108893	0	2.4	0.00646166	0	1.6	0.466496	0.661944	1.68521	0.752928	+	no	Gm19412	0.00646166	0	1.6	0.00372782	0	0.8	0.396366	0.732537	1.73336	0.793575	+	no
Gm19426	0.0160796	0	2.4	0.0274929	0	5.7	0.0655962	0.218469	0.584863	-0.773828	-	no	Gm19426	0.0160796	0	2.4	0.0426031	0	4.5	0.162943	0.420099	0.377428	-1.40573	-	no	Gm19426	0.0426031	0	4.5	0.0274929	0	5.7	0.533642	0.823568	1.5496	0.6319	+	no
Gm19434	0	0	0	0	0	0	NA	NA	NA	NA	NA	NA	Gm19434	0	0	0	0	0	0	NA	NA	NA	NA	NA	NA	Gm19434	0	0	0	0	0	0	NA	NA	NA	NA	NA	NA
Gm19461	0	0	0	0	0	0	NA	NA	NA	NA	NA	NA	Gm19461	0	0	0	0	0	0	NA	NA	NA	NA	NA	NA	Gm19461	0	0	0	0	0	0	NA	NA	NA	NA	NA	NA
Gm19531	0	0	0	0.00172449	0	0.4	0.317307	0.496653	0.998278	-0.00248646	-	no	Gm19531	0	0	0	0	0	0	NA	NA	NA	NA	NA	NA	Gm19531	0	0	0	0.00172449	0	0.4	0.219738	0.660874	0.998278	-0.00248646	-	no
Gm19557	0	0	0	0	0	0	NA	NA	NA	NA	NA	NA	Gm19557	0	0	0	0	0	0	NA	NA	NA	NA	NA	NA	Gm19557	0	0	0	0	0	0	NA	NA	NA	NA	NA	NA
Gm19582	0	0	0	0	0	0	NA	NA	NA	NA	NA	NA	Gm19582	0	0	0	0	0	0	NA	NA	NA	NA	NA	NA	Gm19582	0	0	0	0	0	0	NA	NA	NA	NA	NA	NA
Gm19585	0.00147646	0	0.4	0	0	0	0.321225	0.496653	1.00148	0.00213361	+	no	Gm19585	0.00147646	0	0.4	0	0	0	0.221599	0.472329	1.00148	0.00213361	+	no	Gm19585	0	0	0	0	0	0	NA	NA	NA	NA	NA	NA
Gm19590	0	0	0	0	0	0	NA	NA	NA	NA	NA	NA	Gm19590	0	0	0	0	0	0	NA	NA	NA	NA	NA	NA	Gm19590	0	0	0	0	0	0	NA	NA	NA	NA	NA	NA
Gm1965	0	0	0	0	0	0	NA	NA	NA	NA	NA	NA	Gm1965	0	0	0	0	0	0	NA	NA	NA	NA	NA	NA	Gm1965	0	0	0	0	0	0	NA	NA	NA	NA	NA	NA
Gm19656	0	0	0	0	0	0	NA	NA	NA	NA	NA	NA	Gm19656	0	0	0	0	0	0	NA	NA	NA	NA	NA	NA	Gm19656	0	0	0	0	0	0	NA	NA	NA	NA	NA	NA
Gm19667	0	0	0	0	0	0	NA	NA	NA	NA	NA	NA	Gm19667	0	0	0	0	0	0	NA	NA	NA	NA	NA	NA	Gm19667	0	0	0	0	0	0	NA	NA	NA	NA	NA	NA
Gm19684	0	0	0	0	0	0	NA	NA	NA	NA	NA	NA	Gm19684	0	0	0	0.00109742	0	0.3	0.416405	0.610612	0.998904	-0.00158206	-	no	Gm19684	0.00109742	0	0.3	0	0	0	0.418298	0.732537	1.0011	0.00158609	+	no
Gm19705	0.0223061	0	1.6	0.0032081	0	0.8	0.414686	0.591089	6.95305	2.79765	+	no	Gm19705	0.0223061	0	1.6	0.0117734	0	2.4	0.505261	0.698435	1.89461	0.921905	+	no	Gm19705	0.0117734	0	2.4	0.0032081	0	0.8	0.136726	0.615536	3.6699	1.87574	+	no
Gm19710	0.00634421	0	0.8	0	0	0	0.159401	0.361657	1.00634	0.00911781	+	no	Gm19710	0.00634421	0	0.8	0.0011523	0	0.3	0.343392	0.599042	5.5057	2.46093	+	no	Gm19710	0.0011523	0	0.3	0	0	0	0.418298	0.732537	1.00115	0.00165815	+	no
Gm1976	0.00358673	0	0.8	0.00614054	0	1.2	0.642997	0.7804	0.584106	-0.775699	-	no	Gm1976	0.00358673	0	0.8	0.0113061	0	1.3	0.532127	0.719389	0.317239	-1.65636	-	no	Gm1976	0.0113061	0	1.3	0.00614054	0	1.2	0.896684	0.960799	1.84122	0.880658	+	no
Gm19935	0.00851539	0	0.4	0.0101412	0	0.4	0.995445	1	0.839684	-0.252081	-	no	Gm19935	0.00851539	0	0.4	0.000717427	0	0.3	0.771913	0.872968	11.8694	3.56917	+	no	Gm19935	0.000717427	0	0.3	0.0101412	0	0.4	0.767458	0.914889	0.0707439	-3.82125	-	no
Gm19951	0.00862635	0	0.4	0	0	0	0.321225	0.496653	1.00863	0.012397	+	no	Gm19951	0.00862635	0	0.4	0	0	0	0.221599	0.472329	1.00863	0.012397	+	no	Gm19951	0	0	0	0	0	0	NA	NA	NA	NA	NA	NA
Gm19990	0.145585	0	15.3	0.174703	0	21.9	0.0648803	0.216728	0.833329	-0.263041	-	no	Gm19990	0.145585	0	15.3	0.146744	0	19.8	0.182372	0.45041	0.992104	-0.0114362	-	no	Gm19990	0.146744	0	19.8	0.174703	0	21.9	0.46604	0.775486	0.839961	-0.251605	-	no
Gm2000	0.0812446	0	13.3	0.0672848	0	18.2	0.169281	0.377153	1.20747	0.271992	+	no	Gm2000	0.0812446	0	13.3	0.0674482	0	16	0.408524	0.610612	1.20455	0.268493	+	no	Gm2000	0.0674482	0	16	0.0672848	0	18.2	0.480707	0.788386	1.00243	0.00349862	+	no
Gm20045	0.0604138	0	10.4	0.0784812	0	15	0.131943	0.33912	0.769787	-0.377468	-	no	Gm20045	0.0604138	0	10.4	0.0666389	0	12.6	0.446813	0.641735	0.906585	-0.141486	-	no	Gm20045	0.0666389	0	12.6	0.0784812	0	15	0.3617	0.732537	0.849107	-0.235982	-	no
Gm20069	0	0	0	0	0	0	NA	NA	NA	NA	NA	NA	Gm20069	0	0	0	0	0	0	NA	NA	NA	NA	NA	NA	Gm20069	0	0	0	0	0	0	NA	NA	NA	NA	NA	NA
Gm20075	0.00177661	0	0.4	0.00281583	0	0.8	0.562912	0.719846	0.630936	-0.664434	-	no	Gm20075	0.00177661	0	0.4	0.00251131	0	0.5	0.815698	0.891023	0.707443	-0.499315	-	no	Gm20075	0.00251131	0	0.5	0.00281583	0	0.8	0.681354	0.894671	0.891855	-0.165118	-	no
Gm20089	0	0	0	0.00208431	0	0.4	0.317307	0.496653	0.99792	-0.00300393	-	no	Gm20089	0	0	0	0	0	0	NA	NA	NA	NA	NA	NA	Gm20089	0	0	0	0.00208431	0	0.4	0.219738	0.660874	0.99792	-0.00300393	-	no
Gm20109	0.00144326	0	0.4	0	0	0	0.321225	0.496653	1.00144	0.00207599	+	no	Gm20109	0.00144326	0	0.4	0	0	0	0.221599	0.472329	1.00144	0.00207599	+	no	Gm20109	0	0	0	0	0	0	NA	NA	NA	NA	NA	NA
Gm20139	0	0	0	0	0	0	NA	NA	NA	NA	NA	NA	Gm20139	0	0	0	0	0	0	NA	NA	NA	NA	NA	NA	Gm20139	0	0	0	0	0	0	NA	NA	NA	NA	NA	NA
Gm20163	0.00177289	0	0.4	0.011958	0	2.4	0.0552802	0.194877	0.14826	-2.7538	-	no	Gm20163	0.00177289	0	0.4	0.00376936	0	0.8	0.542303	0.722165	0.470344	-1.08821	-	no	Gm20163	0.00376936	0	0.8	0.011958	0	2.4	0.0955597	0.534299	0.315216	-1.66559	-	no
Gm20186	0.0870833	0	9.6	0.0549733	0	8.1	0.502747	0.674474	1.5841	0.663665	+	no	Gm20186	0.0870833	0	9.6	0.0923732	0	10.2	0.810902	0.891023	0.942733	-0.0850783	-	no	Gm20186	0.0923732	0	10.2	0.0549733	0	8.1	0.34669	0.732537	1.68033	0.748744	+	no
Gm20219	0.0319332	0	5.6	0.0357988	0	6.9	0.578522	0.726751	0.892018	-0.164856	-	no	Gm20219	0.0319332	0	5.6	0.0405973	0	8.6	0.196196	0.469869	0.786583	-0.346329	-	no	Gm20219	0.0405973	0	8.6	0.0357988	0	6.9	0.475147	0.78426	1.13404	0.181473	+	no
Gm20234	0.00115759	0	0.4	0	0	0	0.321225	0.496653	1.00116	0.00167256	+	no	Gm20234	0.00115759	0	0.4	0	0	0	0.221599	0.472329	1.00116	0.00167256	+	no	Gm20234	0	0	0	0	0	0	NA	NA	NA	NA	NA	NA
Gm20275	0.0212194	0	2.4	0.0244797	0	4.5	0.213333	0.438475	0.866814	-0.206205	-	no	Gm20275	0.0212194	0	2.4	0.00941728	0	1.6	0.477076	0.671653	2.25324	1.172	+	no	Gm20275	0.00941728	0	1.6	0.0244797	0	4.5	0.0342484	0.354602	0.384697	-1.3782	-	no
Gm20300	0.170175	0	25.7	0.194702	0	30.4	0.237185	0.471992	0.874025	-0.194254	-	no	Gm20300	0.170175	0	25.7	0.194592	0	31.6	0.116925	0.351161	0.874521	-0.193434	-	no	Gm20300	0.194592	0	31.6	0.194702	0	30.4	0.74803	0.914889	0.999432	-0.000819395	-	no
Gm20324	0.0181285	0	2.8	0.0329385	0	4.5	0.320209	0.496653	0.550373	-0.861518	-	no	Gm20324	0.0181285	0	2.8	0.0234857	0	3.2	0.776016	0.873394	0.771892	-0.373529	-	no	Gm20324	0.0234857	0	3.2	0.0329385	0	4.5	0.411078	0.732537	0.713018	-0.487989	-	no
Gm20342	0.0868403	0	14.5	0.114085	0	19.4	0.143224	0.360059	0.761189	-0.393674	-	no	Gm20342	0.0868403	0	14.5	0.110279	0	17.9	0.256018	0.497525	0.787463	-0.344715	-	no	Gm20342	0.110279	0	17.9	0.114085	0	19.4	0.659605	0.889372	0.966634	-0.0489585	-	no
Gm20379	0	0	0	0	0	0	NA	NA	NA	NA	NA	NA	Gm20379	0	0	0	0.00272442	0	0.5	0.249101	0.488291	0.997283	-0.00392514	-	no	Gm20379	0.00272442	0	0.5	0	0	0	0.251017	0.667129	1.00272	0.0039188	+	no
Gm20400	0	0	0	0	0	0	NA	NA	NA	NA	NA	NA	Gm20400	0	0	0	0	0	0	NA	NA	NA	NA	NA	NA	Gm20400	0	0	0	0	0	0	NA	NA	NA	NA	NA	NA
Gm20402	0	0	0	0	0	0	NA	NA	NA	NA	NA	NA	Gm20402	0	0	0	0	0	0	NA	NA	NA	NA	NA	NA	Gm20402	0	0	0	0	0	0	NA	NA	NA	NA	NA	NA
Gm20406	0	0	0	0	0	0	NA	NA	NA	NA	NA	NA	Gm20406	0	0	0	0	0	0	NA	NA	NA	NA	NA	NA	Gm20406	0	0	0	0	0	0	NA	NA	NA	NA	NA	NA
Gm20420	0.00212632	0	0.4	0	0	0	0.321225	0.496653	1.00213	0.00306967	+	no	Gm20420	0.00212632	0	0.4	0	0	0	0.221599	0.472329	1.00213	0.00306967	+	no	Gm20420	0	0	0	0	0	0	NA	NA	NA	NA	NA	NA
Gm2044	0	0	0	0	0	0	NA	NA	NA	NA	NA	NA	Gm2044	0	0	0	0.00108659	0	0.3	0.416405	0.610612	0.998915	-0.00156617	-	no	Gm2044	0.00108659	0	0.3	0	0	0	0.418298	0.732537	1.00109	0.00157168	+	no
Gm20442	0.0105161	0	0.4	0.00387201	0	0.8	0.562912	0.719846	2.71592	1.44144	+	no	Gm20442	0.0105161	0	0.4	0.0023905	0	0.5	0.818643	0.891023	4.39912	2.13721	+	no	Gm20442	0.0023905	0	0.5	0.00387201	0	0.8	0.676523	0.894588	0.617379	-0.695771	-	no
Gm20449	0.00293185	0	0.8	0	0	0	0.159401	0.361657	1.00293	0.00422092	+	no	Gm20449	0.00293185	0	0.8	0	0	0	0.0832231	0.290463	1.00293	0.00422092	+	no	Gm20449	0	0	0	0	0	0	NA	NA	NA	NA	NA	NA
Gm20463	0	0	0	0.00639576	0	1.2	0.0818185	0.250328	0.993645	-0.00919758	-	no	Gm20463	0	0	0	0.00495728	0	1.1	0.102217	0.324973	0.995067	-0.00713443	-	no	Gm20463	0.00495728	0	1.1	0.00639576	0	1.2	0.862106	0.947454	0.775089	-0.367566	-	no
Gm20478	0.00118	0	0.4	0.00215706	0	0.4	0.995445	1	0.54704	-0.870283	-	no	Gm20478	0.00118	0	0.4	0.00601213	0	1.3	0.239881	0.488291	0.196269	-2.34909	-	no	Gm20478	0.00601213	0	1.3	0.00215706	0	0.4	0.247774	0.667129	2.78719	1.47881	+	no
Gm20498	0.012527	0	2.4	0.0113341	0	2.4	0.987791	1	1.10526	0.144379	+	no	Gm20498	0.012527	0	2.4	0.00335811	0	0.8	0.0995913	0.324973	3.73038	1.89932	+	no	Gm20498	0.00335811	0	0.8	0.0113341	0	2.4	0.0946846	0.53308	0.296285	-1.75494	-	no
Gm20506	0	0	0	0.00103237	0	0.4	0.317307	0.496653	0.998969	-0.00148819	-	no	Gm20506	0	0	0	0.000940125	0	0.5	0.249101	0.488291	0.999061	-0.00135533	-	no	Gm20506	0.000940125	0	0.5	0.00103237	0	0.4	0.82384	0.929878	0.910647	-0.135037	-	no
Gm20508	0	0	0	0	0	0	NA	NA	NA	NA	NA	NA	Gm20508	0	0	0	0.00280729	0	0.5	0.249101	0.488291	0.997201	-0.00404377	-	no	Gm20508	0.00280729	0	0.5	0	0	0	0.251017	0.667129	1.00281	0.00404829	+	no
Gm20513	0	0	0	0.000914518	0	0.4	0.317307	0.496653	0.999086	-0.00131923	-	no	Gm20513	0	0	0	0	0	0	NA	NA	NA	NA	NA	NA	Gm20513	0	0	0	0.000914518	0	0.4	0.219738	0.660874	0.999086	-0.00131923	-	no
Gm20517	0.00112731	0	0.4	0.00128326	0	0.4	0.995445	1	0.87847	-0.186935	-	no	Gm20517	0.00112731	0	0.4	0.00318212	0	0.8	0.537958	0.721435	0.354262	-1.49711	-	no	Gm20517	0.00318212	0	0.8	0.00128326	0	0.4	0.542854	0.823568	2.47972	1.31018	+	no
Gm20518	0	0	0	0.0018853	0	0.4	0.317307	0.496653	0.998118	-0.00271771	-	no	Gm20518	0	0	0	0.00157594	0	0.3	0.416405	0.610612	0.998427	-0.00227115	-	no	Gm20518	0.00157594	0	0.3	0.0018853	0	0.4	0.771017	0.914889	0.835909	-0.258583	-	no
Gm20522	0.0212603	0	2.8	0.016601	0	3.2	0.783652	0.876391	1.28066	0.356888	+	no	Gm20522	0.0212603	0	2.8	0.0194031	0	3.2	0.781867	0.876516	1.09571	0.131869	+	no	Gm20522	0.0194031	0	3.2	0.016601	0	3.2	0.988674	0.998512	1.16879	0.225018	+	no
Gm20531	0	0	0	0.00136627	0	0.4	0.317307	0.496653	0.998636	-0.00196918	-	no	Gm20531	0	0	0	0.00349918	0	0.8	0.157466	0.412521	0.996513	-0.00503947	-	no	Gm20531	0.00349918	0	0.8	0.00136627	0	0.4	0.542854	0.823568	2.56112	1.35677	+	no
Gm20548	0.00420164	0	0.8	0.00356086	0	0.8	1	1	1.17995	0.238728	+	no	Gm20548	0.00420164	0	0.8	0.00136513	0	0.3	0.345326	0.599311	3.07784	1.62192	+	no	Gm20548	0.00136513	0	0.3	0.00356086	0	0.8	0.343378	0.732537	0.383371	-1.38319	-	no
Gm20554	0.0222967	0	4	0.0481168	0	8.9	0.0271539	0.122663	0.463386	-1.10971	-	no	Gm20554	0.0222967	0	4	0.044536	0	8	0.0496246	0.217722	0.500644	-0.998144	-	no	Gm20554	0.044536	0	8	0.0481168	0	8.9	0.660634	0.889535	0.925581	-0.111569	-	no
Gm20560	0	0	0	0	0	0	NA	NA	NA	NA	NA	NA	Gm20560	0	0	0	0	0	0	NA	NA	NA	NA	NA	NA	Gm20560	0	0	0	0	0	0	NA	NA	NA	NA	NA	NA
Gm20594	0.00377725	0	0.8	0	0	0	0.159401	0.361657	1.00378	0.00544311	+	no	Gm20594	0.00377725	0	0.8	0.00117491	0	0.3	0.345326	0.599311	3.21494	1.68479	+	no	Gm20594	0.00117491	0	0.3	0	0	0	0.418298	0.732537	1.00117	0.00168697	+	no
Gm20604	0.073223	0	9.6	0.0459284	0	8.5	0.661649	0.790997	1.59429	0.672912	+	no	Gm20604	0.073223	0	9.6	0.0606902	0	10.7	0.736922	0.867153	1.2065	0.270834	+	no	Gm20604	0.0606902	0	10.7	0.0459284	0	8.5	0.413795	0.732537	1.32141	0.402078	+	no
Gm20605	0.0101997	0	0.8	0	0	0	0.159401	0.361657	1.0102	0.0146409	+	no	Gm20605	0.0101997	0	0.8	0	0	0	0.0832231	0.290463	1.0102	0.0146409	+	no	Gm20605	0	0	0	0	0	0	NA	NA	NA	NA	NA	NA
Gm20628	0	0	0	0	0	0	NA	NA	NA	NA	NA	NA	Gm20628	0	0	0	0	0	0	NA	NA	NA	NA	NA	NA	Gm20628	0	0	0	0	0	0	NA	NA	NA	NA	NA	NA
Gm20629	0.0190874	0	4	0.036465	0	6.1	0.28195	0.496653	0.523444	-0.933893	-	no	Gm20629	0.0190874	0	4	0.0204407	0	4.3	0.862038	0.920027	0.933793	-0.0988247	-	no	Gm20629	0.0204407	0	4.3	0.036465	0	6.1	0.315709	0.732537	0.560557	-0.835068	-	no
Gm20632	0.0256829	0	4.8	0.0480818	0	7.7	0.172263	0.3817	0.53415	-0.904682	-	no	Gm20632	0.0256829	0	4.8	0.0327942	0	7	0.288172	0.534525	0.783155	-0.35263	-	no	Gm20632	0.0327942	0	7	0.0480818	0	7.7	0.638905	0.880825	0.682049	-0.552052	-	no
Gm20633	0.00105285	0	0.4	0.00444345	0	0.8	0.556631	0.718426	0.236945	-2.07738	-	no	Gm20633	0.00105285	0	0.4	0.00345132	0	0.3	0.775464	0.872968	0.305058	-1.71285	-	no	Gm20633	0.00345132	0	0.3	0.00444345	0	0.8	0.343378	0.732537	0.77672	-0.364533	-	no
Gm20635	0	0	0	0	0	0	NA	NA	NA	NA	NA	NA	Gm20635	0	0	0	0	0	0	NA	NA	NA	NA	NA	NA	Gm20635	0	0	0	0	0	0	NA	NA	NA	NA	NA	NA
Gm20652	0	0	0	0	0	0	NA	NA	NA	NA	NA	NA	Gm20652	0	0	0	0	0	0	NA	NA	NA	NA	NA	NA	Gm20652	0	0	0	0	0	0	NA	NA	NA	NA	NA	NA
Gm20655	0.00676219	0	0.4	0	0	0	0.321225	0.496653	1.00676	0.0097198	+	no	Gm20655	0.00676219	0	0.4	0.00091841	0	0.3	0.771913	0.872968	7.36294	2.88028	+	no	Gm20655	0.00091841	0	0.3	0	0	0	0.418298	0.732537	1.00092	0.00132667	+	no
Gm20658	0	0	0	0	0	0	NA	NA	NA	NA	NA	NA	Gm20658	0	0	0	0	0	0	NA	NA	NA	NA	NA	NA	Gm20658	0	0	0	0	0	0	NA	NA	NA	NA	NA	NA
Gm20659	0	0	0	0.00204372	0	0.4	0.317307	0.496653	0.99796	-0.0029461	-	no	Gm20659	0	0	0	0	0	0	NA	NA	NA	NA	NA	NA	Gm20659	0	0	0	0.00204372	0	0.4	0.219738	0.660874	0.99796	-0.0029461	-	no
Gm20661	0	0	0	0.000567049	0	0.4	0.317307	0.496653	0.999433	-0.00081824	-	no	Gm20661	0	0	0	0	0	0	NA	NA	NA	NA	NA	NA	Gm20661	0	0	0	0.000567049	0	0.4	0.219738	0.660874	0.999433	-0.00081824	-	no
Gm20663	0	0	0	0	0	0	NA	NA	NA	NA	NA	NA	Gm20663	0	0	0	0	0	0	NA	NA	NA	NA	NA	NA	Gm20663	0	0	0	0	0	0	NA	NA	NA	NA	NA	NA
Gm20692	0.00534559	0	1.2	0.0444342	0	7.3	0.000739286	0.0100718	0.120303	-3.05525	-	no	Gm20692	0.00534559	0	1.2	0.0224002	0	4.3	0.0281997	0.156325	0.23864	-2.06709	-	no	Gm20692	0.0224002	0	4.3	0.0444342	0	7.3	0.10524	0.542673	0.50412	-0.988159	-	no
Gm20696	0.0420259	0	10.4	0.0426081	0	9.3	0.77611	0.872167	0.986336	-0.0198493	-	no	Gm20696	0.0420259	0	10.4	0.0472926	0	9.6	0.751815	0.872968	0.888636	-0.170336	-	no	Gm20696	0.0472926	0	9.6	0.0426081	0	9.3	0.991041	0.998535	1.10994	0.150487	+	no
Gm20703	0.00184448	0	0.4	0	0	0	0.321225	0.496653	1.00184	0.00265212	+	no	Gm20703	0.00184448	0	0.4	0	0	0	0.221599	0.472329	1.00184	0.00265212	+	no	Gm20703	0	0	0	0	0	0	NA	NA	NA	NA	NA	NA
Gm20707	0.00787009	0	2	0.0106761	0	2.4	0.736484	0.844742	0.737171	-0.43993	-	no	Gm20707	0.00787009	0	2	0.0126596	0	2.7	0.578658	0.75048	0.621669	-0.685782	-	no	Gm20707	0.0126596	0	2.7	0.0106761	0	2.4	0.838368	0.936601	1.18579	0.245852	+	no
Gm20711	0.00177965	0	0.4	0.00231124	0	0.4	0.995445	1	0.769996	-0.377077	-	no	Gm20711	0.00177965	0	0.4	0.00662324	0	1.3	0.240957	0.488291	0.268697	-1.89595	-	no	Gm20711	0.00662324	0	1.3	0.00231124	0	0.4	0.247774	0.667129	2.86566	1.51887	+	no
Gm20721	0.0350897	0	3.2	0.0277546	0	4	0.615774	0.758685	1.26428	0.338319	+	no	Gm20721	0.0350897	0	3.2	0.0140695	0	3.2	1	1	2.49402	1.31847	+	no	Gm20721	0.0140695	0	3.2	0.0277546	0	4	0.556106	0.826931	0.506926	-0.980153	-	no
Gm20732	0.0013583	0	0.4	0.00205846	0	0.4	0.995445	1	0.659862	-0.599764	-	no	Gm20732	0.0013583	0	0.4	0	0	0	0.221599	0.472329	1.00136	0.00196073	+	no	Gm20732	0	0	0	0.00205846	0	0.4	0.219738	0.660874	0.997946	-0.00296634	-	no
Gm20735	0	0	0	0	0	0	NA	NA	NA	NA	NA	NA	Gm20735	0	0	0	0	0	0	NA	NA	NA	NA	NA	NA	Gm20735	0	0	0	0	0	0	NA	NA	NA	NA	NA	NA
Gm20755	0	0	0	0	0	0	NA	NA	NA	NA	NA	NA	Gm20755	0	0	0	0	0	0	NA	NA	NA	NA	NA	NA	Gm20755	0	0	0	0	0	0	NA	NA	NA	NA	NA	NA
Gm20878	0	0	0	0	0	0	NA	NA	NA	NA	NA	NA	Gm20878	0	0	0	0.00324213	0	0.3	0.416405	0.610612	0.996768	-0.00467034	-	no	Gm20878	0.00324213	0	0.3	0	0	0	0.418298	0.732537	1.00324	0.00466678	+	no
Gm2093	0.00128696	0	0.4	0	0	0	0.321225	0.496653	1.00129	0.00185988	+	no	Gm2093	0.00128696	0	0.4	0.0011523	0	0.3	0.775464	0.872968	1.11686	0.15945	+	no	Gm2093	0.0011523	0	0.3	0	0	0	0.418298	0.732537	1.00115	0.00165815	+	no
Gm20939	0.0104101	0	2	0.00532415	0	1.2	0.481731	0.656639	1.95527	0.967364	+	no	Gm20939	0.0104101	0	2	0.0167715	0	3.2	0.36423	0.609804	0.620705	-0.688021	-	no	Gm20939	0.0167715	0	3.2	0.00532415	0	1.2	0.110599	0.556734	3.15007	1.65538	+	no
Gm21057	0.00214326	0	0.4	0.00465242	0	0.8	0.559767	0.71943	0.460677	-1.11817	-	no	Gm21057	0.00214326	0	0.4	0.00463648	0	1.1	0.362795	0.609435	0.46226	-1.11322	-	no	Gm21057	0.00463648	0	1.1	0.00465242	0	0.8	0.753346	0.914889	0.996575	-0.00495044	-	no
Gm21149	0	0	0	0	0	0	NA	NA	NA	NA	NA	NA	Gm21149	0	0	0	0	0	0	NA	NA	NA	NA	NA	NA	Gm21149	0	0	0	0	0	0	NA	NA	NA	NA	NA	NA
Gm2115	0.0661413	0	11.6	0.0604439	0	9.3	0.499522	0.671882	1.09426	0.129956	+	no	Gm2115	0.0661413	0	11.6	0.0640861	0	10.7	0.785367	0.878808	1.03207	0.0455394	+	no	Gm2115	0.0640861	0	10.7	0.0604439	0	9.3	0.646699	0.883832	1.06026	0.0844167	+	no
Gm21188	0.000893077	0	0.4	0.000341799	0	0.4	1	1	2.61287	1.38564	+	no	Gm21188	0.000893077	0	0.4	0.000604853	0	0.3	0.775464	0.872968	1.47652	0.5622	+	no	Gm21188	0.000604853	0	0.3	0.000341799	0	0.4	0.771017	0.914889	1.76961	0.823436	+	no
Gm21269	0	0	0	0.00343855	0	0.4	0.317307	0.496653	0.996573	-0.00495261	-	no	Gm21269	0	0	0	0.00101389	0	0.3	0.416405	0.610612	0.998987	-0.00146219	-	no	Gm21269	0.00101389	0	0.3	0.00343855	0	0.4	0.767458	0.914889	0.294861	-1.7619	-	no
Gm21319	0	0	0	0	0	0	NA	NA	NA	NA	NA	NA	Gm21319	0	0	0	0	0	0	NA	NA	NA	NA	NA	NA	Gm21319	0	0	0	0	0	0	NA	NA	NA	NA	NA	NA
Gm21541	0	0	0	0	0	0	NA	NA	NA	NA	NA	NA	Gm21541	0	0	0	0	0	0	NA	NA	NA	NA	NA	NA	Gm21541	0	0	0	0	0	0	NA	NA	NA	NA	NA	NA
Gm21738	0.00252435	0	0.4	0.00818198	0	0.8	0.559767	0.71943	0.308526	-1.69654	-	no	Gm21738	0.00252435	0	0.4	0	0	0	0.221599	0.472329	1.00252	0.00363102	+	no	Gm21738	0	0	0	0.00818198	0	0.8	0.0819843	0.498212	0.991884	-0.0117567	-	no
Gm21762	0	0	0	0	0	0	NA	NA	NA	NA	NA	NA	Gm21762	0	0	0	0	0	0	NA	NA	NA	NA	NA	NA	Gm21762	0	0	0	0	0	0	NA	NA	NA	NA	NA	NA
Gm21781	0.017809	0	4	0.0176123	0	4	0.981666	1	1.01117	0.016027	+	no	Gm21781	0.017809	0	4	0.0173413	0	3.7	0.854556	0.915315	1.02698	0.0384025	+	no	Gm21781	0.0173413	0	3.7	0.0176123	0	4	0.838964	0.936847	0.984611	-0.0223745	-	no
Gm21814	0	0	0	0	0	0	NA	NA	NA	NA	NA	NA	Gm21814	0	0	0	0	0	0	NA	NA	NA	NA	NA	NA	Gm21814	0	0	0	0	0	0	NA	NA	NA	NA	NA	NA
Gm21817	0.00701099	0	1.2	0.0174274	0	3.6	0.0786582	0.246764	0.402296	-1.31367	-	no	Gm21817	0.00701099	0	1.2	0.0135286	0	2.7	0.211008	0.472329	0.518234	-0.948324	-	no	Gm21817	0.0135286	0	2.7	0.0174274	0	3.6	0.504714	0.804858	0.776283	-0.365345	-	no
Gm21887	0	0	0	0.00367749	0	0.8	0.156043	0.361657	0.996336	-0.00529574	-	no	Gm21887	0	0	0	0.00468424	0	1.1	0.102217	0.324973	0.995338	-0.00674157	-	no	Gm21887	0.00468424	0	1.1	0.00367749	0	0.8	0.747209	0.914889	1.27376	0.349093	+	no
Gm21917	0	0	0	0	0	0	NA	NA	NA	NA	NA	NA	Gm21917	0	0	0	0.0014281	0	0.3	0.416405	0.610612	0.998574	-0.00205875	-	no	Gm21917	0.0014281	0	0.3	0	0	0	0.418298	0.732537	1.00143	0.00206158	+	no
Gm21988	0.00511183	0	1.2	0.0148771	0	3.2	0.122343	0.321642	0.343604	-1.54118	-	no	Gm21988	0.00511183	0	1.2	0.0161428	0	2.4	0.281259	0.527339	0.316663	-1.65898	-	no	Gm21988	0.0161428	0	2.4	0.0148771	0	3.2	0.542183	0.823568	1.08508	0.117801	+	no
Gm21992	0.0107227	0	2.8	0.00998078	0	2	0.589823	0.736635	1.07433	0.103441	+	no	Gm21992	0.0107227	0	2.8	0.0146635	0	2.9	0.88482	0.931706	0.73125	-0.451564	-	no	Gm21992	0.0146635	0	2.9	0.00998078	0	2	0.479654	0.787521	1.46917	0.555004	+	no
Gm21994	0	0	0	0.00360436	0	0.8	0.156043	0.361657	0.996409	-0.00519004	-	no	Gm21994	0	0	0	0.00378539	0	0.8	0.157466	0.412521	0.996229	-0.00545069	-	no	Gm21994	0.00378539	0	0.8	0.00360436	0	0.8	0.995289	0.999526	1.05022	0.0706971	+	no
Gm2237	0	0	0	0	0	0	NA	NA	NA	NA	NA	NA	Gm2237	0	0	0	0	0	0	NA	NA	NA	NA	NA	NA	Gm2237	0	0	0	0	0	0	NA	NA	NA	NA	NA	NA
Gm2245	0	0	0	0	0	0	NA	NA	NA	NA	NA	NA	Gm2245	0	0	0	0	0	0	NA	NA	NA	NA	NA	NA	Gm2245	0	0	0	0	0	0	NA	NA	NA	NA	NA	NA
Gm2415	0.039863	0	5.2	0.0387119	0	7.3	0.326512	0.501482	1.02974	0.0422759	+	no	Gm2415	0.039863	0	5.2	0.035212	0	7	0.370463	0.610612	1.13209	0.178986	+	no	Gm2415	0.035212	0	7	0.0387119	0	7.3	0.856105	0.946346	0.909591	-0.136711	-	no
Gm2447	0	0	0	0	0	0	NA	NA	NA	NA	NA	NA	Gm2447	0	0	0	0	0	0	NA	NA	NA	NA	NA	NA	Gm2447	0	0	0	0	0	0	NA	NA	NA	NA	NA	NA
Gm2479	0	0	0	0	0	0	NA	NA	NA	NA	NA	NA	Gm2479	0	0	0	0	0	0	NA	NA	NA	NA	NA	NA	Gm2479	0	0	0	0	0	0	NA	NA	NA	NA	NA	NA
Gm2511	0	0	0	0	0	0	NA	NA	NA	NA	NA	NA	Gm2511	0	0	0	0	0	0	NA	NA	NA	NA	NA	NA	Gm2511	0	0	0	0	0	0	NA	NA	NA	NA	NA	NA
Gm26508	0.00201315	0	0.4	0.0120862	0	1.2	0.313893	0.496653	0.166565	-2.58584	-	no	Gm26508	0.00201315	0	0.4	0.00226157	0	0.5	0.818643	0.891023	0.890155	-0.167872	-	no	Gm26508	0.00226157	0	0.5	0.0120862	0	1.2	0.351619	0.732537	0.187119	-2.41797	-	no
Gm26510	0	0	0	0	0	0	NA	NA	NA	NA	NA	NA	Gm26510	0	0	0	0	0	0	NA	NA	NA	NA	NA	NA	Gm26510	0	0	0	0	0	0	NA	NA	NA	NA	NA	NA
Gm26511	0.0114627	0	2.4	0.0212361	0	4	0.300772	0.496653	0.539771	-0.889579	-	no	Gm26511	0.0114627	0	2.4	0.0140037	0	2.9	0.689654	0.831962	0.818545	-0.288867	-	no	Gm26511	0.0140037	0	2.9	0.0212361	0	4	0.451423	0.763053	0.659428	-0.600712	-	no
Gm26513	0	0	0	0	0	0	NA	NA	NA	NA	NA	NA	Gm26513	0	0	0	0	0	0	NA	NA	NA	NA	NA	NA	Gm26513	0	0	0	0	0	0	NA	NA	NA	NA	NA	NA
Gm26514	0.0056533	0	1.2	0.00567974	0	1.2	0.99208	1	0.995345	-0.006732	-	no	Gm26514	0.0056533	0	1.2	0.00838724	0	1.6	0.680149	0.828912	0.674035	-0.569104	-	no	Gm26514	0.00838724	0	1.6	0.00567974	0	1.2	0.687025	0.896951	1.4767	0.562372	+	no
Gm26515	0	0	0	0	0	0	NA	NA	NA	NA	NA	NA	Gm26515	0	0	0	0	0	0	NA	NA	NA	NA	NA	NA	Gm26515	0	0	0	0	0	0	NA	NA	NA	NA	NA	NA
Gm26517	0.0028339	0	0.8	0	0	0	0.159401	0.361657	1.00283	0.00407706	+	no	Gm26517	0.0028339	0	0.8	0	0	0	0.0832231	0.290463	1.00283	0.00407706	+	no	Gm26517	0	0	0	0	0	0	NA	NA	NA	NA	NA	NA
Gm26518	0.118961	0	21.3	0.162274	0	26.7	0.0976199	0.276186	0.733088	-0.447942	-	no	Gm26518	0.118961	0	21.3	0.11733	0	20.6	0.908568	0.94518	1.01391	0.0199225	+	no	Gm26518	0.11733	0	20.6	0.162274	0	26.7	0.0529789	0.433408	0.723035	-0.467864	-	no
Gm26520	0	0	0	0	0	0	NA	NA	NA	NA	NA	NA	Gm26520	0	0	0	0	0	0	NA	NA	NA	NA	NA	NA	Gm26520	0	0	0	0	0	0	NA	NA	NA	NA	NA	NA
Gm26521	0.0234539	0	4.4	0.0275101	0	5.3	0.656413	0.787577	0.852554	-0.230137	-	no	Gm26521	0.0234539	0	4.4	0.0340812	0	6.7	0.238256	0.488291	0.688175	-0.539152	-	no	Gm26521	0.0340812	0	6.7	0.0275101	0	5.3	0.482426	0.790282	1.23886	0.309015	+	no
Gm26522	0.0692719	0	12	0.108597	0	19.4	0.0167317	0.088743	0.63788	-0.648642	-	no	Gm26522	0.0692719	0	12	0.0924512	0	15.5	0.17835	0.444182	0.749281	-0.416422	-	no	Gm26522	0.0924512	0	15.5	0.108597	0	19.4	0.229239	0.667129	0.851324	-0.23222	-	no
Gm26523	0	0	0	0	0	0	NA	NA	NA	NA	NA	NA	Gm26523	0	0	0	0	0	0	NA	NA	NA	NA	NA	NA	Gm26523	0	0	0	0	0	0	NA	NA	NA	NA	NA	NA
Gm26525	0	0	0	0	0	0	NA	NA	NA	NA	NA	NA	Gm26525	0	0	0	0	0	0	NA	NA	NA	NA	NA	NA	Gm26525	0	0	0	0	0	0	NA	NA	NA	NA	NA	NA
Gm26526	0.0543595	0	7.6	0.0503895	0	10.5	0.263035	0.496653	1.07879	0.10941	+	no	Gm26526	0.0543595	0	7.6	0.0523813	0	9.1	0.535666	0.721435	1.03776	0.0534784	+	no	Gm26526	0.0523813	0	9.1	0.0503895	0	10.5	0.548802	0.823568	1.03953	0.05593	+	no
Gm26527	0	0	0	0.00181707	0	0.4	0.317307	0.496653	0.998186	-0.00261943	-	no	Gm26527	0	0	0	0.00233528	0	0.5	0.249101	0.488291	0.99767	-0.0033654	-	no	Gm26527	0.00233528	0	0.5	0.00181707	0	0.4	0.82088	0.929878	1.28519	0.361983	+	no
Gm26531	0	0	0	0	0	0	NA	NA	NA	NA	NA	NA	Gm26531	0	0	0	0	0	0	NA	NA	NA	NA	NA	NA	Gm26531	0	0	0	0	0	0	NA	NA	NA	NA	NA	NA
Gm26532	0.740211	0.408347	57	1.10363	1.09921	81.4	4.924e-08	4.08216e-06	0.670706	-0.576248	-	yes	Gm26532	0.740211	0.408347	57	0.820245	0.676184	69.8	0.0432485	0.20064	0.902426	-0.148119	-	no	Gm26532	0.820245	0.676184	69.8	1.10363	1.09921	81.4	7.38509e-06	0.000765741	0.743225	-0.428129	-	yes
Gm26533	0	0	0	0.0015251	0	0.4	0.317307	0.496653	0.998477	-0.0021989	-	no	Gm26533	0	0	0	0.00101432	0	0.3	0.416405	0.610612	0.998987	-0.00146219	-	no	Gm26533	0.00101432	0	0.3	0.0015251	0	0.4	0.771017	0.914889	0.665088	-0.588382	-	no
Gm26534	0.00748853	0	1.6	0.0126567	0	2	0.716497	0.831364	0.591666	-0.757144	-	no	Gm26534	0.00748853	0	1.6	0.00848093	0	1.9	0.809528	0.891023	0.882984	-0.179541	-	no	Gm26534	0.00848093	0	1.9	0.0126567	0	2	0.881924	0.956366	0.670076	-0.577603	-	no
Gm26535	0	0	0	0	0	0	NA	NA	NA	NA	NA	NA	Gm26535	0	0	0	0	0	0	NA	NA	NA	NA	NA	NA	Gm26535	0	0	0	0	0	0	NA	NA	NA	NA	NA	NA
Gm26536	0	0	0	0	0	0	NA	NA	NA	NA	NA	NA	Gm26536	0	0	0	0	0	0	NA	NA	NA	NA	NA	NA	Gm26536	0	0	0	0	0	0	NA	NA	NA	NA	NA	NA
Gm26538	0.00194788	0	0.4	0.0043361	0	0.4	0.995445	1	0.449223	-1.15449	-	no	Gm26538	0.00194788	0	0.4	0.00279681	0	0.5	0.815698	0.891023	0.696464	-0.521879	-	no	Gm26538	0.00279681	0	0.5	0.0043361	0	0.4	0.82384	0.929878	0.645006	-0.632616	-	no
Gm26540	0	0	0	0	0	0	NA	NA	NA	NA	NA	NA	Gm26540	0	0	0	0	0	0	NA	NA	NA	NA	NA	NA	Gm26540	0	0	0	0	0	0	NA	NA	NA	NA	NA	NA
Gm26541	0.00749836	0	2	0.00554737	0	1.2	0.488916	0.662312	1.3517	0.434771	+	no	Gm26541	0.00749836	0	2	0.0091623	0	2.9	0.492874	0.687102	0.818393	-0.289134	-	no	Gm26541	0.0091623	0	2.9	0.00554737	0	1.2	0.161109	0.625947	1.65165	0.723905	+	no
Gm26542	0	0	0	0.00156797	0	0.4	0.317307	0.496653	0.998434	-0.00226103	-	no	Gm26542	0	0	0	0	0	0	NA	NA	NA	NA	NA	NA	Gm26542	0	0	0	0.00156797	0	0.4	0.219738	0.660874	0.998434	-0.00226103	-	no
Gm26545	0.00637266	0	1.2	0.00798128	0	1.6	0.6924	0.813365	0.79845	-0.324726	-	no	Gm26545	0.00637266	0	1.2	0.024522	0	5.3	0.00715318	0.0686006	0.259875	-1.94411	-	no	Gm26545	0.024522	0	5.3	0.00798128	0	1.6	0.0194564	0.272262	3.07244	1.61938	+	no
Gm26546	0.00293633	0	0.8	0.0125845	0	2	0.245127	0.482163	0.23333	-2.09955	-	no	Gm26546	0.00293633	0	0.8	0.00799461	0	1.6	0.377785	0.610612	0.367289	-1.44501	-	no	Gm26546	0.00799461	0	1.6	0.0125845	0	2	0.707643	0.904999	0.635277	-0.654542	-	no
Gm26551	0	0	0	0.0052687	0	0.8	0.156043	0.361657	0.994759	-0.00758105	-	no	Gm26551	0	0	0	0.00295504	0	0.5	0.249101	0.488291	0.997054	-0.00425645	-	no	Gm26551	0.00295504	0	0.5	0.0052687	0	0.8	0.676523	0.894588	0.560866	-0.834272	-	no
Gm26555	0.00289417	0	0.8	0	0	0	0.159401	0.361657	1.00289	0.00416338	+	no	Gm26555	0.00289417	0	0.8	0.00272321	0	0.5	0.687397	0.830233	1.06278	0.0878403	+	no	Gm26555	0.00272321	0	0.5	0	0	0	0.251017	0.667129	1.00272	0.0039188	+	no
Gm26558	0.00373096	0	0.8	0.00623871	0	1.2	0.648196	0.782811	0.598034	-0.741702	-	no	Gm26558	0.00373096	0	0.8	0.00293602	0	0.5	0.682569	0.828912	1.27076	0.345686	+	no	Gm26558	0.00293602	0	0.5	0.00623871	0	1.2	0.359304	0.732537	0.470613	-1.08739	-	no
Gm26561	0	0	0	0	0	0	NA	NA	NA	NA	NA	NA	Gm26561	0	0	0	0	0	0	NA	NA	NA	NA	NA	NA	Gm26561	0	0	0	0	0	0	NA	NA	NA	NA	NA	NA
Gm26562	0.00181541	0	0.4	0	0	0	0.321225	0.496653	1.00182	0.00262332	+	no	Gm26562	0.00181541	0	0.4	0.00396913	0	0.8	0.540128	0.721984	0.457383	-1.12853	-	no	Gm26562	0.00396913	0	0.8	0	0	0	0.159146	0.622036	1.00397	0.00571616	+	no
Gm26563	0.00499206	0	0.8	0.00387979	0	0.8	0.995159	1	1.28668	0.363656	+	no	Gm26563	0.00499206	0	0.8	0.0110467	0	2.1	0.197373	0.471846	0.451906	-1.14591	-	no	Gm26563	0.0110467	0	2.1	0.00387979	0	0.8	0.20141	0.660874	2.84724	1.50956	+	no
Gm26565	0	0	0	0	0	0	NA	NA	NA	NA	NA	NA	Gm26565	0	0	0	0	0	0	NA	NA	NA	NA	NA	NA	Gm26565	0	0	0	0	0	0	NA	NA	NA	NA	NA	NA
Gm26566	0.00168208	0	0.4	0.00185206	0	0.4	0.995445	1	0.908218	-0.13889	-	no	Gm26566	0.00168208	0	0.4	0.00135936	0	0.3	0.775464	0.872968	1.23741	0.307319	+	no	Gm26566	0.00135936	0	0.3	0.00185206	0	0.4	0.771017	0.914889	0.733969	-0.446209	-	no
Gm26569	0.0402497	0	6	0.0632398	0	10.1	0.0775857	0.244621	0.636461	-0.651856	-	no	Gm26569	0.0402497	0	6	0.0705492	0	11.8	0.0132315	0.101385	0.570519	-0.809654	-	no	Gm26569	0.0705492	0	11.8	0.0632398	0	10.1	0.542838	0.823568	1.11558	0.157798	+	no
Gm26571	0	0	0	0	0	0	NA	NA	NA	NA	NA	NA	Gm26571	0	0	0	0.00366459	0	0.8	0.157466	0.412521	0.996349	-0.00527692	-	no	Gm26571	0.00366459	0	0.8	0	0	0	0.159146	0.622036	1.00366	0.00527062	+	no
Gm26576	0	0	0	0	0	0	NA	NA	NA	NA	NA	NA	Gm26576	0	0	0	0	0	0	NA	NA	NA	NA	NA	NA	Gm26576	0	0	0	0	0	0	NA	NA	NA	NA	NA	NA
Gm26577	0	0	0	0	0	0	NA	NA	NA	NA	NA	NA	Gm26577	0	0	0	0	0	0	NA	NA	NA	NA	NA	NA	Gm26577	0	0	0	0	0	0	NA	NA	NA	NA	NA	NA
Gm26578	0	0	0	0	0	0	NA	NA	NA	NA	NA	NA	Gm26578	0	0	0	0	0	0	NA	NA	NA	NA	NA	NA	Gm26578	0	0	0	0	0	0	NA	NA	NA	NA	NA	NA
Gm26580	0	0	0	0	0	0	NA	NA	NA	NA	NA	NA	Gm26580	0	0	0	0	0	0	NA	NA	NA	NA	NA	NA	Gm26580	0	0	0	0	0	0	NA	NA	NA	NA	NA	NA
Gm26581	0.0111875	0	0.4	0	0	0	0.321225	0.496653	1.01119	0.0160541	+	no	Gm26581	0.0111875	0	0.4	0	0	0	0.221599	0.472329	1.01119	0.0160541	+	no	Gm26581	0	0	0	0	0	0	NA	NA	NA	NA	NA	NA
Gm26582	0.0142603	0	0.8	0.00943335	0	2	0.250144	0.487894	1.5117	0.596168	+	no	Gm26582	0.0142603	0	0.8	0.00213172	0	0.5	0.682569	0.828912	6.6896	2.74192	+	no	Gm26582	0.00213172	0	0.5	0.00943335	0	2	0.0835073	0.502376	0.225977	-2.14575	-	no
Gm26583	0.010149	0	2	0.0160026	0	2.8	0.545174	0.713036	0.634208	-0.656971	-	no	Gm26583	0.010149	0	2	0.0174301	0	3.5	0.286552	0.532969	0.582267	-0.780247	-	no	Gm26583	0.0174301	0	3.5	0.0160026	0	2.8	0.667497	0.894409	1.0892	0.123276	+	no
Gm26586	0.00503966	0	1.2	0.00156165	0	0.4	0.319759	0.496653	3.22714	1.69025	+	no	Gm26586	0.00503966	0	1.2	0.00458442	0	1.1	0.878336	0.929296	1.0993	0.136586	+	no	Gm26586	0.00458442	0	1.1	0.00156165	0	0.4	0.363966	0.732537	2.93563	1.55367	+	no
Gm26590	0	0	0	0.00527108	0	0.8	0.156043	0.361657	0.994757	-0.00758395	-	no	Gm26590	0	0	0	0.00555203	0	1.1	0.102217	0.324973	0.994479	-0.00798719	-	no	Gm26590	0.00555203	0	1.1	0.00527108	0	0.8	0.751299	0.914889	1.0533	0.0749164	+	no
Gm26594	0	0	0	0	0	0	NA	NA	NA	NA	NA	NA	Gm26594	0	0	0	0	0	0	NA	NA	NA	NA	NA	NA	Gm26594	0	0	0	0	0	0	NA	NA	NA	NA	NA	NA
Gm26597	0	0	0	0	0	0	NA	NA	NA	NA	NA	NA	Gm26597	0	0	0	0	0	0	NA	NA	NA	NA	NA	NA	Gm26597	0	0	0	0	0	0	NA	NA	NA	NA	NA	NA
Gm26599	0	0	0	0	0	0	NA	NA	NA	NA	NA	NA	Gm26599	0	0	0	0.00103386	0	0.3	0.416405	0.610612	0.998967	-0.00149107	-	no	Gm26599	0.00103386	0	0.3	0	0	0	0.418298	0.732537	1.00103	0.00148521	+	no
Gm26601	0.0316395	0	6.4	0.0348742	0	6.5	0.943109	1	0.907246	-0.140435	-	no	Gm26601	0.0316395	0	6.4	0.0393607	0	7.5	0.586579	0.757046	0.803835	-0.315029	-	no	Gm26601	0.0393607	0	7.5	0.0348742	0	6.5	0.636864	0.879924	1.12865	0.174594	+	no
Gm26603	0	0	0	0	0	0	NA	NA	NA	NA	NA	NA	Gm26603	0	0	0	0	0	0	NA	NA	NA	NA	NA	NA	Gm26603	0	0	0	0	0	0	NA	NA	NA	NA	NA	NA
Gm26606	0.0029192	0	0.8	0.00501146	0	1.2	0.648196	0.782811	0.582503	-0.779662	-	no	Gm26606	0.0029192	0	0.8	0.00498728	0	1.1	0.736012	0.866285	0.585328	-0.772683	-	no	Gm26606	0.00498728	0	1.1	0.00501146	0	1.2	0.871938	0.951674	0.995175	-0.00697814	-	no
Gm26609	0.0146995	0	3.6	0.00686489	0	2	0.28065	0.496653	2.14126	1.09846	+	no	Gm26609	0.0146995	0	3.6	0.0128383	0	2.7	0.53116	0.718897	1.14497	0.195315	+	no	Gm26609	0.0128383	0	2.7	0.00686489	0	2	0.580636	0.84436	1.87014	0.903146	+	no
Gm26610	0.00487722	0	1.2	0.0056236	0	1.2	0.989439	1	0.867276	-0.205436	-	no	Gm26610	0.00487722	0	1.2	0.00948244	0	1.3	0.880529	0.930067	0.514342	-0.959199	-	no	Gm26610	0.00948244	0	1.3	0.0056236	0	1.2	0.892983	0.960211	1.68619	0.753763	+	no
Gm26613	0	0	0	0.00202606	0	0.4	0.317307	0.496653	0.997978	-0.00292008	-	no	Gm26613	0	0	0	0	0	0	NA	NA	NA	NA	NA	NA	Gm26613	0	0	0	0.00202606	0	0.4	0.219738	0.660874	0.997978	-0.00292008	-	no
Gm26614	0	0	0	0	0	0	NA	NA	NA	NA	NA	NA	Gm26614	0	0	0	0	0	0	NA	NA	NA	NA	NA	NA	Gm26614	0	0	0	0	0	0	NA	NA	NA	NA	NA	NA
Gm26615	0.0150616	0	2.8	0.0164199	0	3.2	0.777169	0.872217	0.917277	-0.12457	-	no	Gm26615	0.0150616	0	2.8	0.0143616	0	3.2	0.790079	0.881868	1.04874	0.0686571	+	no	Gm26615	0.0143616	0	3.2	0.0164199	0	3.2	0.961268	0.987967	0.874647	-0.193228	-	no
Gm26617	0.00910577	0	1.6	0.0142193	0	2.4	0.509176	0.680471	0.640382	-0.642995	-	no	Gm26617	0.00910577	0	1.6	0.0190538	0	3.7	0.119732	0.356263	0.477898	-1.06523	-	no	Gm26617	0.0190538	0	3.7	0.0142193	0	2.4	0.373572	0.732537	1.34	0.422232	+	no
Gm26619	0	0	0	0	0	0	NA	NA	NA	NA	NA	NA	Gm26619	0	0	0	0.0021439	0	0.5	0.249101	0.488291	0.997861	-0.00308923	-	no	Gm26619	0.0021439	0	0.5	0	0	0	0.251017	0.667129	1.00214	0.00308407	+	no
Gm26620	0.00318499	0	0.8	0.00374648	0	0.4	0.572397	0.721043	0.850127	-0.23425	-	no	Gm26620	0.00318499	0	0.8	0.00253725	0	0.5	0.684981	0.829583	1.25529	0.328023	+	no	Gm26620	0.00253725	0	0.5	0.00374648	0	0.4	0.82384	0.929878	0.677234	-0.562273	-	no
Gm26624	0	0	0	0	0	0	NA	NA	NA	NA	NA	NA	Gm26624	0	0	0	0	0	0	NA	NA	NA	NA	NA	NA	Gm26624	0	0	0	0	0	0	NA	NA	NA	NA	NA	NA
Gm26625	0	0	0	0.00187416	0	0.4	0.317307	0.496653	0.998129	-0.00270181	-	no	Gm26625	0	0	0	0.00630928	0	1.3	0.0674106	0.261651	0.99373	-0.00907418	-	no	Gm26625	0.00630928	0	1.3	0.00187416	0	0.4	0.245574	0.667129	3.36646	1.75123	+	no
Gm26626	0.0028526	0	0.8	0	0	0	0.159401	0.361657	1.00285	0.00410583	+	no	Gm26626	0.0028526	0	0.8	0.00539638	0	1.1	0.731966	0.864469	0.528614	-0.919713	-	no	Gm26626	0.00539638	0	1.1	0	0	0	0.103605	0.538822	1.0054	0.00776959	+	no
Gm26632	0.0100497	0	2.4	0.0408697	0	7.3	0.00976258	0.0621913	0.245897	-2.02387	-	no	Gm26632	0.0100497	0	2.4	0.0188873	0	4.3	0.214984	0.472329	0.532089	-0.910261	-	no	Gm26632	0.0188873	0	4.3	0.0408697	0	7.3	0.0874097	0.513622	0.462135	-1.11361	-	no
Gm26635	0.00178474	0	0.4	0	0	0	0.321225	0.496653	1.00178	0.00256571	+	no	Gm26635	0.00178474	0	0.4	0	0	0	0.221599	0.472329	1.00178	0.00256571	+	no	Gm26635	0	0	0	0	0	0	NA	NA	NA	NA	NA	NA
Gm26636	0	0	0	0	0	0	NA	NA	NA	NA	NA	NA	Gm26636	0	0	0	0	0	0	NA	NA	NA	NA	NA	NA	Gm26636	0	0	0	0	0	0	NA	NA	NA	NA	NA	NA
Gm26637	0.00170753	0	0.4	0.00441427	0	0.8	0.556631	0.718426	0.38682	-1.37026	-	no	Gm26637	0.00170753	0	0.4	0.000749956	0	0.3	0.771913	0.872968	2.27684	1.18703	+	no	Gm26637	0.000749956	0	0.3	0.00441427	0	0.8	0.339516	0.732537	0.169894	-2.5573	-	no
Gm26640	0	0	0	0	0	0	NA	NA	NA	NA	NA	NA	Gm26640	0	0	0	0	0	0	NA	NA	NA	NA	NA	NA	Gm26640	0	0	0	0	0	0	NA	NA	NA	NA	NA	NA
Gm26641	0.0049196	0	1.2	0	0	0	0.0843053	0.251194	1.00492	0.00708066	+	no	Gm26641	0.0049196	0	1.2	0.00529457	0	1.1	0.882263	0.930706	0.929179	-0.105971	-	no	Gm26641	0.00529457	0	1.1	0	0	0	0.103605	0.538822	1.00529	0.00761174	+	no
Gm26643	0	0	0	0.00215706	0	0.4	0.317307	0.496653	0.997848	-0.00310803	-	no	Gm26643	0	0	0	0.00132715	0	0.3	0.416405	0.610612	0.998675	-0.00191284	-	no	Gm26643	0.00132715	0	0.3	0.00215706	0	0.4	0.767458	0.914889	0.615256	-0.700741	-	no
Gm26648	0.0010941	0	0.4	0	0	0	0.321225	0.496653	1.00109	0.00157168	+	no	Gm26648	0.0010941	0	0.4	0	0	0	0.221599	0.472329	1.00109	0.00157168	+	no	Gm26648	0	0	0	0	0	0	NA	NA	NA	NA	NA	NA
Gm26649	0	0	0	0	0	0	NA	NA	NA	NA	NA	NA	Gm26649	0	0	0	0.00331917	0	0.8	0.157466	0.412521	0.996692	-0.00478035	-	no	Gm26649	0.00331917	0	0.8	0	0	0	0.159146	0.622036	1.00332	0.00478181	+	no
Gm26652	0.0153312	0	3.2	0.00601414	0	1.2	0.133408	0.34186	2.5492	1.35004	+	no	Gm26652	0.0153312	0	3.2	0.0117733	0	2.4	0.544895	0.722459	1.30221	0.38096	+	no	Gm26652	0.0117733	0	2.4	0.00601414	0	1.2	0.296694	0.718788	1.9576	0.969084	+	no
Gm26656	0	0	0	0	0	0	NA	NA	NA	NA	NA	NA	Gm26656	0	0	0	0.00303421	0	0.5	0.249101	0.488291	0.996975	-0.00437077	-	no	Gm26656	0.00303421	0	0.5	0	0	0	0.251017	0.667129	1.00303	0.00436476	+	no
Gm26660	0.00296084	0	0.8	0.00646492	0	1.2	0.645594	0.782121	0.457986	-1.12663	-	no	Gm26660	0.00296084	0	0.8	0.00507575	0	1.1	0.733988	0.865658	0.58333	-0.777615	-	no	Gm26660	0.00507575	0	1.1	0.00646492	0	1.2	0.86997	0.951013	0.785122	-0.349011	-	no
Gm26664	0.0193188	0	1.6	0.0104925	0	1.6	0.987399	1	1.8412	0.88065	+	no	Gm26664	0.0193188	0	1.6	0.0143916	0	2.9	0.28479	0.531189	1.34237	0.42478	+	no	Gm26664	0.0143916	0	2.9	0.0104925	0	1.6	0.30012	0.721476	1.37161	0.45587	+	no
Gm26668	0.00130785	0	0.4	0.00167322	0	0.4	0.995445	1	0.781639	-0.355426	-	no	Gm26668	0.00130785	0	0.4	0	0	0	0.221599	0.472329	1.00131	0.00188869	+	no	Gm26668	0	0	0	0.00167322	0	0.4	0.219738	0.660874	0.99833	-0.00241131	-	no
Gm26669	0.0462822	0	10.8	0.0921192	0	16.6	0.0382857	0.154184	0.502417	-0.993044	-	no	Gm26669	0.0462822	0	10.8	0.0506607	0	12.6	0.512655	0.704527	0.913572	-0.130409	-	no	Gm26669	0.0506607	0	12.6	0.0921192	0	16.6	0.0951408	0.533461	0.549947	-0.862635	-	no
Gm26670	0.00128771	0	0.4	0.0143485	0	0.8	0.556631	0.718426	0.089745	-3.47803	-	no	Gm26670	0.00128771	0	0.4	0	0	0	0.221599	0.472329	1.00129	0.00185988	+	no	Gm26670	0	0	0	0.0143485	0	0.8	0.0819843	0.498212	0.985854	-0.0205541	-	no
Gm26671	0.00981142	0	2	0.0114647	0	2.4	0.753212	0.85695	0.855792	-0.224668	-	no	Gm26671	0.00981142	0	2	0.00757289	0	1.3	0.516862	0.70786	1.2956	0.373618	+	no	Gm26671	0.00757289	0	1.3	0.0114647	0	2.4	0.322144	0.732537	0.660538	-0.598286	-	no
Gm26674	0.00232533	0	0.4	0.00566491	0	0.8	0.559767	0.71943	0.410479	-1.28462	-	no	Gm26674	0.00232533	0	0.4	0	0	0	0.221599	0.472329	1.00233	0.00335757	+	no	Gm26674	0	0	0	0.00566491	0	0.8	0.0819843	0.498212	0.994367	-0.00814968	-	no
Gm26675	0	0	0	0.00205154	0	0.4	0.317307	0.496653	0.997953	-0.00295622	-	no	Gm26675	0	0	0	0.00255135	0	0.5	0.249101	0.488291	0.997455	-0.00367634	-	no	Gm26675	0.00255135	0	0.5	0.00205154	0	0.4	0.82384	0.929878	1.24363	0.314553	+	no
Gm26676	0	0	0	0.00374973	0	0.8	0.156043	0.361657	0.996264	-0.0054	-	no	Gm26676	0	0	0	0.00276463	0	0.5	0.249101	0.488291	0.997243	-0.003983	-	no	Gm26676	0.00276463	0	0.5	0.00374973	0	0.8	0.678937	0.894588	0.737289	-0.439697	-	no
Gm26682	0.00176752	0	0.4	0	0	0	0.321225	0.496653	1.00177	0.00255131	+	no	Gm26682	0.00176752	0	0.4	0.00118565	0	0.3	0.775464	0.872968	1.49076	0.576051	+	no	Gm26682	0.00118565	0	0.3	0	0	0	0.418298	0.732537	1.00119	0.00171579	+	no
Gm26683	0	0	0	0	0	0	NA	NA	NA	NA	NA	NA	Gm26683	0	0	0	0.00122825	0	0.3	0.416405	0.610612	0.998773	-0.00177127	-	no	Gm26683	0.00122825	0	0.3	0	0	0	0.418298	0.732537	1.00123	0.00177342	+	no
Gm26685	0	0	0	0	0	0	NA	NA	NA	NA	NA	NA	Gm26685	0	0	0	0	0	0	NA	NA	NA	NA	NA	NA	Gm26685	0	0	0	0	0	0	NA	NA	NA	NA	NA	NA
Gm26690	0.00671957	0	1.2	0.0079499	0	1.6	0.694664	0.815368	0.845239	-0.242568	-	no	Gm26690	0.00671957	0	1.2	0.0054778	0	1.1	0.874412	0.92763	1.22669	0.294772	+	no	Gm26690	0.0054778	0	1.1	0.0079499	0	1.6	0.55311	0.825271	0.68904	-0.53734	-	no
Gm26692	0	0	0	0	0	0	NA	NA	NA	NA	NA	NA	Gm26692	0	0	0	0	0	0	NA	NA	NA	NA	NA	NA	Gm26692	0	0	0	0	0	0	NA	NA	NA	NA	NA	NA
Gm26694	0	0	0	0	0	0	NA	NA	NA	NA	NA	NA	Gm26694	0	0	0	0	0	0	NA	NA	NA	NA	NA	NA	Gm26694	0	0	0	0	0	0	NA	NA	NA	NA	NA	NA
Gm26698	0.0179374	0	2.8	0.0265705	0	5.3	0.16909	0.376785	0.675088	-0.566852	-	no	Gm26698	0.0179374	0	2.8	0.0136173	0	2.9	0.935718	0.96287	1.31725	0.397528	+	no	Gm26698	0.0136173	0	2.9	0.0265705	0	5.3	0.138507	0.61794	0.512498	-0.96438	-	no
Gm26699	0.0411886	0	8.8	0.0362598	0	8.5	0.884654	0.953084	1.13593	0.183875	+	no	Gm26699	0.0411886	0	8.8	0.0544488	0	9.4	0.78727	0.879958	0.756466	-0.402653	-	no	Gm26699	0.0544488	0	9.4	0.0362598	0	8.5	0.673906	0.894588	1.50163	0.586529	+	no
Gm26710	0.00385286	0	0.8	0	0	0	0.159401	0.361657	1.00385	0.00554371	+	no	Gm26710	0.00385286	0	0.8	0.00379767	0	0.8	1	1	1.01453	0.0208172	+	no	Gm26710	0.00379767	0	0.8	0	0	0	0.159146	0.622036	1.0038	0.00547185	+	no
Gm26711	0	0	0	0	0	0	NA	NA	NA	NA	NA	NA	Gm26711	0	0	0	0.00135859	0	0.3	0.416405	0.610612	0.998643	-0.00195907	-	no	Gm26711	0.00135859	0	0.3	0	0	0	0.418298	0.732537	1.00136	0.00196073	+	no
Gm26714	0	0	0	0	0	0	NA	NA	NA	NA	NA	NA	Gm26714	0	0	0	0	0	0	NA	NA	NA	NA	NA	NA	Gm26714	0	0	0	0	0	0	NA	NA	NA	NA	NA	NA
Gm26716	0	0	0	0	0	0	NA	NA	NA	NA	NA	NA	Gm26716	0	0	0	0	0	0	NA	NA	NA	NA	NA	NA	Gm26716	0	0	0	0	0	0	NA	NA	NA	NA	NA	NA
Gm26717	0.00100194	0	0.4	0	0	0	0.321225	0.496653	1.001	0.00144197	+	no	Gm26717	0.00100194	0	0.4	0.000956783	0	0.3	0.775464	0.872968	1.0472	0.0665356	+	no	Gm26717	0.000956783	0	0.3	0	0	0	0.418298	0.732537	1.00096	0.00138432	+	no
Gm26718	0	0	0	0.0052928	0	0.8	0.156043	0.361657	0.994735	-0.00761586	-	no	Gm26718	0	0	0	0	0	0	NA	NA	NA	NA	NA	NA	Gm26718	0	0	0	0.0052928	0	0.8	0.0819843	0.498212	0.994735	-0.00761586	-	no
Gm26720	0.00217693	0	0.4	0	0	0	0.321225	0.496653	1.00218	0.00314165	+	no	Gm26720	0.00217693	0	0.4	0.0011343	0	0.3	0.771913	0.872968	1.91918	0.940491	+	no	Gm26720	0.0011343	0	0.3	0	0	0	0.418298	0.732537	1.00113	0.00162933	+	no
Gm26721	0.00186231	0	0.4	0	0	0	0.321225	0.496653	1.00186	0.00268092	+	no	Gm26721	0.00186231	0	0.4	0	0	0	0.221599	0.472329	1.00186	0.00268092	+	no	Gm26721	0	0	0	0	0	0	NA	NA	NA	NA	NA	NA
Gm26722	0.0201342	0	2	0.0123261	0	2.8	0.556177	0.718426	1.63346	0.707933	+	no	Gm26722	0.0201342	0	2	0.00799724	0	1.9	0.902016	0.941367	2.51765	1.33208	+	no	Gm26722	0.00799724	0	1.9	0.0123261	0	2.8	0.428501	0.742711	0.648805	-0.624144	-	no
Gm26723	0	0	0	0	0	0	NA	NA	NA	NA	NA	NA	Gm26723	0	0	0	0.000984188	0	0.3	0.416405	0.610612	0.999017	-0.00141887	-	no	Gm26723	0.000984188	0	0.3	0	0	0	0.418298	0.732537	1.00098	0.00141315	+	no
Gm26724	0.00565454	0	1.6	0.00198422	0	0.8	0.414686	0.591089	2.84976	1.51084	+	no	Gm26724	0.00565454	0	1.6	0.00140096	0	0.8	0.345493	0.599311	4.0362	2.013	+	no	Gm26724	0.00140096	0	0.8	0.00198422	0	0.8	0.990578	0.998512	0.706051	-0.502156	-	no
Gm26725	0.00353211	0	0.8	0.00560736	0	1.2	0.648196	0.782811	0.629907	-0.666789	-	no	Gm26725	0.00353211	0	0.8	0.00354985	0	0.8	1	1	0.995004	-0.00722504	-	no	Gm26725	0.00354985	0	0.8	0.00560736	0	1.2	0.607373	0.860491	0.63307	-0.659564	-	no
Gm26732	0	0	0	0	0	0	NA	NA	NA	NA	NA	NA	Gm26732	0	0	0	0	0	0	NA	NA	NA	NA	NA	NA	Gm26732	0	0	0	0	0	0	NA	NA	NA	NA	NA	NA
Gm26733	0.00372861	0	1.2	0.0102801	0	2	0.457045	0.633489	0.362701	-1.46315	-	no	Gm26733	0.00372861	0	1.2	0.00561816	0	1.3	0.884207	0.931302	0.66367	-0.591462	-	no	Gm26733	0.00561816	0	1.3	0.0102801	0	2	0.500387	0.802414	0.546508	-0.871685	-	no
Gm26734	0.00301028	0	0.8	0.00156435	0	0.4	0.572397	0.721043	1.9243	0.944335	+	no	Gm26734	0.00301028	0	0.8	0.00149453	0	0.3	0.347267	0.599311	2.01421	1.01021	+	no	Gm26734	0.00149453	0	0.3	0.00156435	0	0.4	0.771017	0.914889	0.955365	-0.0658758	-	no
Gm26735	0.035516	0	7.2	0.069918	0	13.4	0.0221936	0.108195	0.507966	-0.977195	-	no	Gm26735	0.035516	0	7.2	0.0565037	0	11.2	0.098221	0.322244	0.628561	-0.669875	-	no	Gm26735	0.0565037	0	11.2	0.069918	0	13.4	0.386494	0.732537	0.808141	-0.30732	-	no
Gm26737	0.00133716	0	0.4	0.0158194	0	1.6	0.173334	0.382179	0.0845267	-3.56445	-	no	Gm26737	0.00133716	0	0.4	0.00109582	0	0.3	0.775464	0.872968	1.22024	0.287163	+	no	Gm26737	0.00109582	0	0.3	0.0158194	0	1.6	0.0650095	0.477451	0.0692707	-3.85161	-	no
Gm26740	0.013257	0	2	0	0	0	0.025465	0.117248	1.01326	0.0190044	+	no	Gm26740	0.013257	0	2	0	0	0	0.00599964	0.0611362	1.01326	0.0190044	+	no	Gm26740	0	0	0	0	0	0	NA	NA	NA	NA	NA	NA
Gm26742	0	0	0	0.00392134	0	0.8	0.156043	0.361657	0.996094	-0.0056462	-	no	Gm26742	0	0	0	0	0	0	NA	NA	NA	NA	NA	NA	Gm26742	0	0	0	0.00392134	0	0.8	0.0819843	0.498212	0.996094	-0.0056462	-	no
Gm26745	0	0	0	0	0	0	NA	NA	NA	NA	NA	NA	Gm26745	0	0	0	0	0	0	NA	NA	NA	NA	NA	NA	Gm26745	0	0	0	0	0	0	NA	NA	NA	NA	NA	NA
Gm26749	0	0	0	0	0	0	NA	NA	NA	NA	NA	NA	Gm26749	0	0	0	0.00196747	0	0.5	0.249101	0.488291	0.998036	-0.00283624	-	no	Gm26749	0.00196747	0	0.5	0	0	0	0.251017	0.667129	1.00197	0.00283931	+	no
Gm26753	0	0	0	0	0	0	NA	NA	NA	NA	NA	NA	Gm26753	0	0	0	0	0	0	NA	NA	NA	NA	NA	NA	Gm26753	0	0	0	0	0	0	NA	NA	NA	NA	NA	NA
Gm26756	0	0	0	0	0	0	NA	NA	NA	NA	NA	NA	Gm26756	0	0	0	0	0	0	NA	NA	NA	NA	NA	NA	Gm26756	0	0	0	0	0	0	NA	NA	NA	NA	NA	NA
Gm26759	0.0180409	0	3.6	0.024814	0	5.3	0.367558	0.546412	0.727042	-0.459889	-	no	Gm26759	0.0180409	0	3.6	0.0269474	0	4.5	0.559022	0.734224	0.669484	-0.578878	-	no	Gm26759	0.0269474	0	4.5	0.024814	0	5.3	0.682555	0.894964	1.08597	0.118988	+	no
Gm26760	0	0	0	0	0	0	NA	NA	NA	NA	NA	NA	Gm26760	0	0	0	0	0	0	NA	NA	NA	NA	NA	NA	Gm26760	0	0	0	0	0	0	NA	NA	NA	NA	NA	NA
Gm26762	0	0	0	0.00147105	0	0.4	0.317307	0.496653	0.998531	-0.00212088	-	no	Gm26762	0	0	0	0.00144369	0	0.3	0.416405	0.610612	0.998558	-0.00208187	-	no	Gm26762	0.00144369	0	0.3	0.00147105	0	0.4	0.771017	0.914889	0.981405	-0.0270792	-	no
Gm26764	0.00676788	0	1.2	0.0123235	0	2.4	0.304372	0.496653	0.549185	-0.864636	-	no	Gm26764	0.00676788	0	1.2	0.0330292	0	5.3	0.00706424	0.0680502	0.204906	-2.28697	-	no	Gm26764	0.0330292	0	5.3	0.0123235	0	2.4	0.0731827	0.498036	2.68018	1.42233	+	no
Gm26765	0	0	0	0	0	0	NA	NA	NA	NA	NA	NA	Gm26765	0	0	0	0	0	0	NA	NA	NA	NA	NA	NA	Gm26765	0	0	0	0	0	0	NA	NA	NA	NA	NA	NA
Gm26766	0	0	0	0.00228607	0	0.4	0.317307	0.496653	0.997719	-0.00329455	-	no	Gm26766	0	0	0	0	0	0	NA	NA	NA	NA	NA	NA	Gm26766	0	0	0	0.00228607	0	0.4	0.219738	0.660874	0.997719	-0.00329455	-	no
Gm26767	0.0051389	0	1.2	0.0118967	0	2.4	0.304372	0.496653	0.43196	-1.21103	-	no	Gm26767	0.0051389	0	1.2	0.013244	0	2.1	0.382389	0.610612	0.388018	-1.3658	-	no	Gm26767	0.013244	0	2.1	0.0118967	0	2.4	0.822119	0.929878	1.11325	0.154774	+	no
Gm26768	0	0	0	0	0	0	NA	NA	NA	NA	NA	NA	Gm26768	0	0	0	0	0	0	NA	NA	NA	NA	NA	NA	Gm26768	0	0	0	0	0	0	NA	NA	NA	NA	NA	NA
Gm26771	0	0	0	0	0	0	NA	NA	NA	NA	NA	NA	Gm26771	0	0	0	0	0	0	NA	NA	NA	NA	NA	NA	Gm26771	0	0	0	0	0	0	NA	NA	NA	NA	NA	NA
Gm26772	0.00839369	0	0.4	0.00183293	0	0.4	1	1	4.57937	2.19515	+	no	Gm26772	0.00839369	0	0.4	0.000976253	0	0.3	0.771913	0.872968	8.59786	3.10398	+	no	Gm26772	0.000976253	0	0.3	0.00183293	0	0.4	0.767458	0.914889	0.532618	-0.908827	-	no
Gm26778	0	0	0	0	0	0	NA	NA	NA	NA	NA	NA	Gm26778	0	0	0	0.00106763	0	0.5	0.249101	0.488291	0.998934	-0.00153873	-	no	Gm26778	0.00106763	0	0.5	0	0	0	0.251017	0.667129	1.00107	0.00154286	+	no
Gm26779	0	0	0	0	0	0	NA	NA	NA	NA	NA	NA	Gm26779	0	0	0	0.00426441	0	0.8	0.157466	0.412521	0.995754	-0.00613872	-	no	Gm26779	0.00426441	0	0.8	0	0	0	0.159146	0.622036	1.00426	0.00613283	+	no
Gm26780	0	0	0	0	0	0	NA	NA	NA	NA	NA	NA	Gm26780	0	0	0	0	0	0	NA	NA	NA	NA	NA	NA	Gm26780	0	0	0	0	0	0	NA	NA	NA	NA	NA	NA
Gm26782	0.0943708	0	15.3	0.174558	0	28.7	0.000108594	0.00245659	0.540628	-0.887291	-	yes	Gm26782	0.0943708	0	15.3	0.153756	0	24.1	0.00461831	0.0521807	0.613768	-0.704235	-	no	Gm26782	0.153756	0	24.1	0.174558	0	28.7	0.174256	0.64438	0.880835	-0.183056	-	no
Gm26785	0.00852781	0	1.6	0.0179008	0	3.6	0.160403	0.362914	0.476392	-1.06978	-	no	Gm26785	0.00852781	0	1.6	0.0231934	0	4	0.08866	0.302925	0.367683	-1.44347	-	no	Gm26785	0.0231934	0	4	0.0179008	0	3.6	0.801725	0.929731	1.29566	0.373686	+	no
Gm26786	0	0	0	0	0	0	NA	NA	NA	NA	NA	NA	Gm26786	0	0	0	0	0	0	NA	NA	NA	NA	NA	NA	Gm26786	0	0	0	0	0	0	NA	NA	NA	NA	NA	NA
Gm26787	0	0	0	0	0	0	NA	NA	NA	NA	NA	NA	Gm26787	0	0	0	0	0	0	NA	NA	NA	NA	NA	NA	Gm26787	0	0	0	0	0	0	NA	NA	NA	NA	NA	NA
Gm26789	0.00325512	0	0.8	0	0	0	0.159401	0.361657	1.00326	0.00469554	+	no	Gm26789	0.00325512	0	0.8	0.00356066	0	0.8	1	1	0.91419	-0.129435	-	no	Gm26789	0.00356066	0	0.8	0	0	0	0.159146	0.622036	1.00356	0.00512687	+	no
Gm26790	0	0	0	0	0	0	NA	NA	NA	NA	NA	NA	Gm26790	0	0	0	0	0	0	NA	NA	NA	NA	NA	NA	Gm26790	0	0	0	0	0	0	NA	NA	NA	NA	NA	NA
Gm26792	0.00127089	0	0.4	0.00601585	0	1.2	0.310022	0.496653	0.211257	-2.24293	-	no	Gm26792	0.00127089	0	0.4	0.00113368	0	0.3	0.775464	0.872968	1.12102	0.164817	+	no	Gm26792	0.00113368	0	0.3	0.00601585	0	1.2	0.148114	0.622036	0.18845	-2.40775	-	no
Gm26797	0.0400004	0	8	0.0580408	0	10.1	0.405826	0.583505	0.689178	-0.537052	-	no	Gm26797	0.0400004	0	8	0.0651406	0	11.8	0.127836	0.370878	0.614062	-0.703543	-	no	Gm26797	0.0651406	0	11.8	0.0580408	0	10.1	0.538957	0.823568	1.12233	0.166492	+	no
Gm26798	0.00358462	0	0.8	0.00573699	0	1.2	0.645594	0.782121	0.624827	-0.678472	-	no	Gm26798	0.00358462	0	0.8	0.00494189	0	1.1	0.738038	0.867173	0.725355	-0.463241	-	no	Gm26798	0.00494189	0	1.1	0.00573699	0	1.2	0.868003	0.950464	0.861408	-0.215231	-	no
Gm26799	0	0	0	0	0	0	NA	NA	NA	NA	NA	NA	Gm26799	0	0	0	0	0	0	NA	NA	NA	NA	NA	NA	Gm26799	0	0	0	0	0	0	NA	NA	NA	NA	NA	NA
Gm26801	0	0	0	0	0	0	NA	NA	NA	NA	NA	NA	Gm26801	0	0	0	0	0	0	NA	NA	NA	NA	NA	NA	Gm26801	0	0	0	0	0	0	NA	NA	NA	NA	NA	NA
Gm26802	0.19463	0	20.5	0.407643	0	38.9	2.98559e-06	0.000144247	0.477451	-1.06657	-	yes	Gm26802	0.19463	0	20.5	0.302845	0	28.6	0.013002	0.100391	0.642671	-0.637848	-	no	Gm26802	0.302845	0	28.6	0.407643	0	38.9	0.00945921	0.178328	0.742917	-0.428727	-	no
Gm26804	0	0	0	0	0	0	NA	NA	NA	NA	NA	NA	Gm26804	0	0	0	0.00126282	0	0.3	0.416405	0.610612	0.998739	-0.00182039	-	no	Gm26804	0.00126282	0	0.3	0	0	0	0.418298	0.732537	1.00126	0.00181665	+	no
Gm26807	0	0	0	0	0	0	NA	NA	NA	NA	NA	NA	Gm26807	0	0	0	0	0	0	NA	NA	NA	NA	NA	NA	Gm26807	0	0	0	0	0	0	NA	NA	NA	NA	NA	NA
Gm26808	0.0430821	0	4	0.0359244	0	6.5	0.221547	0.44997	1.19924	0.262122	+	no	Gm26808	0.0430821	0	4	0.0408136	0	6.7	0.160978	0.417805	1.05558	0.0780373	+	no	Gm26808	0.0408136	0	6.7	0.0359244	0	6.5	0.953436	0.98456	1.1361	0.184085	+	no
Gm26809	0.0172917	0	2.8	0.0147002	0	3.2	0.777169	0.872217	1.17629	0.234244	+	no	Gm26809	0.0172917	0	2.8	0.0111053	0	2.7	0.912174	0.947318	1.55707	0.638838	+	no	Gm26809	0.0111053	0	2.7	0.0147002	0	3.2	0.662574	0.891251	0.755448	-0.404595	-	no
Gm26810	0.00245943	0	0.4	0.00368171	0	0.8	0.562912	0.719846	0.668012	-0.582055	-	no	Gm26810	0.00245943	0	0.4	0.000990878	0	0.3	0.771913	0.872968	2.48207	1.31154	+	no	Gm26810	0.000990878	0	0.3	0.00368171	0	0.8	0.339516	0.732537	0.269135	-1.8936	-	no
Gm26811	0	0	0	0	0	0	NA	NA	NA	NA	NA	NA	Gm26811	0	0	0	0	0	0	NA	NA	NA	NA	NA	NA	Gm26811	0	0	0	0	0	0	NA	NA	NA	NA	NA	NA
Gm26812	0	0	0	0.00181958	0	0.4	0.317307	0.496653	0.998184	-0.00262232	-	no	Gm26812	0	0	0	0.00192603	0	0.5	0.249101	0.488291	0.998078	-0.00277553	-	no	Gm26812	0.00192603	0	0.5	0.00181958	0	0.4	0.82384	0.929878	1.0585	0.0820226	+	no
Gm26816	0	0	0	0.00491628	0	0.8	0.156043	0.361657	0.995108	-0.00707498	-	no	Gm26816	0	0	0	0	0	0	NA	NA	NA	NA	NA	NA	Gm26816	0	0	0	0.00491628	0	0.8	0.0819843	0.498212	0.995108	-0.00707498	-	no
Gm26819	0	0	0	0	0	0	NA	NA	NA	NA	NA	NA	Gm26819	0	0	0	0	0	0	NA	NA	NA	NA	NA	NA	Gm26819	0	0	0	0	0	0	NA	NA	NA	NA	NA	NA
Gm2682	0.00110139	0	0.4	0	0	0	0.321225	0.496653	1.0011	0.00158609	+	no	Gm2682	0.00110139	0	0.4	0	0	0	0.221599	0.472329	1.0011	0.00158609	+	no	Gm2682	0	0	0	0	0	0	NA	NA	NA	NA	NA	NA
Gm26821	0	0	0	0	0	0	NA	NA	NA	NA	NA	NA	Gm26821	0	0	0	0	0	0	NA	NA	NA	NA	NA	NA	Gm26821	0	0	0	0	0	0	NA	NA	NA	NA	NA	NA
Gm26823	0	0	0	0	0	0	NA	NA	NA	NA	NA	NA	Gm26823	0	0	0	0	0	0	NA	NA	NA	NA	NA	NA	Gm26823	0	0	0	0	0	0	NA	NA	NA	NA	NA	NA
Gm26825	0.00433805	0	1.2	0.0119318	0	2.4	0.298037	0.496653	0.36357	-1.45969	-	no	Gm26825	0.00433805	0	1.2	0.00777641	0	1.3	0.878691	0.929296	0.557847	-0.842058	-	no	Gm26825	0.00777641	0	1.3	0.0119318	0	2.4	0.31728	0.732537	0.651738	-0.617635	-	no
Gm26826	0.00454706	0	1.2	0.0149989	0	2.8	0.190213	0.404754	0.30316	-1.72185	-	no	Gm26826	0.00454706	0	1.2	0.00343929	0	0.5	0.364347	0.609804	1.32209	0.402823	+	no	Gm26826	0.00343929	0	0.5	0.0149989	0	2.8	0.0196808	0.273334	0.229303	-2.12467	-	no
Gm26827	0	0	0	0.00182052	0	0.4	0.317307	0.496653	0.998183	-0.00262376	-	no	Gm26827	0	0	0	0.00112857	0	0.3	0.416405	0.610612	0.998873	-0.00162683	-	no	Gm26827	0.00112857	0	0.3	0.00182052	0	0.4	0.767458	0.914889	0.619919	-0.68985	-	no
Gm26830	0.00793757	0	1.6	0	0	0	0.0459369	0.172704	1.00794	0.0114098	+	no	Gm26830	0.00793757	0	1.6	0.00359693	0	0.3	0.0678523	0.261941	2.20676	1.14193	+	no	Gm26830	0.00359693	0	0.3	0	0	0	0.418298	0.732537	1.0036	0.00518438	+	no
Gm26835	0	0	0	0	0	0	NA	NA	NA	NA	NA	NA	Gm26835	0	0	0	0	0	0	NA	NA	NA	NA	NA	NA	Gm26835	0	0	0	0	0	0	NA	NA	NA	NA	NA	NA
Gm26836	0	0	0	0.00158736	0	0.4	0.317307	0.496653	0.998415	-0.00228849	-	no	Gm26836	0	0	0	0.0010492	0	0.3	0.416405	0.610612	0.998952	-0.00151274	-	no	Gm26836	0.0010492	0	0.3	0.00158736	0	0.4	0.771017	0.914889	0.66097	-0.597344	-	no
Gm26841	0.00183336	0	0.4	0.00267419	0	0.4	0.995445	1	0.685576	-0.544612	-	no	Gm26841	0.00183336	0	0.4	0.00110129	0	0.3	0.771913	0.872968	1.66474	0.735298	+	no	Gm26841	0.00110129	0	0.3	0.00267419	0	0.4	0.767458	0.914889	0.411821	-1.27991	-	no
Gm26847	0	0	0	0.00162667	0	0.4	0.317307	0.496653	0.998376	-0.00234484	-	no	Gm26847	0	0	0	0	0	0	NA	NA	NA	NA	NA	NA	Gm26847	0	0	0	0.00162667	0	0.4	0.219738	0.660874	0.998376	-0.00234484	-	no
Gm26848	0	0	0	0.00183798	0	0.4	0.317307	0.496653	0.998165	-0.00264978	-	no	Gm26848	0	0	0	0.001498	0	0.3	0.416405	0.610612	0.998504	-0.00215989	-	no	Gm26848	0.001498	0	0.3	0.00183798	0	0.4	0.771017	0.914889	0.815026	-0.295082	-	no
Gm26850	0	0	0	0	0	0	NA	NA	NA	NA	NA	NA	Gm26850	0	0	0	0	0	0	NA	NA	NA	NA	NA	NA	Gm26850	0	0	0	0	0	0	NA	NA	NA	NA	NA	NA
Gm26852	0.00342618	0	0.8	0.00178034	0	0.4	0.572397	0.721043	1.92446	0.944454	+	no	Gm26852	0.00342618	0	0.8	0.00101896	0	0.3	0.343392	0.599042	3.36243	1.7495	+	no	Gm26852	0.00101896	0	0.3	0.00178034	0	0.4	0.767458	0.914889	0.572342	-0.805049	-	no
Gm26853	0.0530704	0	11.2	0.0549289	0	10.9	0.997249	1	0.966165	-0.0496588	-	no	Gm26853	0.0530704	0	11.2	0.0423511	0	8.8	0.316364	0.569259	1.25311	0.325508	+	no	Gm26853	0.0423511	0	8.8	0.0549289	0	10.9	0.328288	0.732537	0.771016	-0.375167	-	no
Gm26857	0	0	0	0	0	0	NA	NA	NA	NA	NA	NA	Gm26857	0	0	0	0.000930919	0	0.3	0.416405	0.610612	0.99907	-0.00134233	-	no	Gm26857	0.000930919	0	0.3	0	0	0	0.418298	0.732537	1.00093	0.00134108	+	no
Gm26860	0	0	0	0.00443676	0	0.8	0.156043	0.361657	0.995583	-0.0063865	-	no	Gm26860	0	0	0	0	0	0	NA	NA	NA	NA	NA	NA	Gm26860	0	0	0	0.00443676	0	0.8	0.0819843	0.498212	0.995583	-0.0063865	-	no
Gm26863	0	0	0	0	0	0	NA	NA	NA	NA	NA	NA	Gm26863	0	0	0	0	0	0	NA	NA	NA	NA	NA	NA	Gm26863	0	0	0	0	0	0	NA	NA	NA	NA	NA	NA
Gm26867	0	0	0	0.0021406	0	0.4	0.317307	0.496653	0.997864	-0.00308489	-	no	Gm26867	0	0	0	0	0	0	NA	NA	NA	NA	NA	NA	Gm26867	0	0	0	0.0021406	0	0.4	0.219738	0.660874	0.997864	-0.00308489	-	no
Gm26869	0	0	0	0.00432878	0	0.8	0.156043	0.361657	0.99569	-0.00623145	-	no	Gm26869	0	0	0	0.00293526	0	0.5	0.249101	0.488291	0.997073	-0.00422896	-	no	Gm26869	0.00293526	0	0.5	0.00432878	0	0.8	0.676523	0.894588	0.67808	-0.560473	-	no
Gm26870	0	0	0	0.0658466	0	3.6	0.00240346	0.0231631	0.938221	-0.0920003	-	no	Gm26870	0	0	0	0.00632559	0	0.3	0.416405	0.610612	0.993714	-0.0090974	-	no	Gm26870	0.00632559	0	0.3	0.0658466	0	3.6	0.00109618	0.0413311	0.0960656	-3.37984	-	no
Gm26873	0	0	0	0	0	0	NA	NA	NA	NA	NA	NA	Gm26873	0	0	0	0	0	0	NA	NA	NA	NA	NA	NA	Gm26873	0	0	0	0	0	0	NA	NA	NA	NA	NA	NA
Gm26876	0.00163876	0	0.4	0	0	0	0.321225	0.496653	1.00164	0.00236408	+	no	Gm26876	0.00163876	0	0.4	0	0	0	0.221599	0.472329	1.00164	0.00236408	+	no	Gm26876	0	0	0	0	0	0	NA	NA	NA	NA	NA	NA
Gm26877	0.00208405	0	0.4	0.00212769	0	0.4	0.995445	1	0.979488	-0.0298998	-	no	Gm26877	0.00208405	0	0.4	0	0	0	0.221599	0.472329	1.00208	0.00299769	+	no	Gm26877	0	0	0	0.00212769	0	0.4	0.219738	0.660874	0.997877	-0.0030661	-	no
Gm26878	0.00259754	0	0.4	0	0	0	0.321225	0.496653	1.0026	0.00374614	+	no	Gm26878	0.00259754	0	0.4	0	0	0	0.221599	0.472329	1.0026	0.00374614	+	no	Gm26878	0	0	0	0	0	0	NA	NA	NA	NA	NA	NA
Gm26879	0.00140007	0	0.4	0.00387857	0	0.8	0.556631	0.718426	0.360975	-1.47003	-	no	Gm26879	0.00140007	0	0.4	0.00424146	0	0.8	0.537958	0.721435	0.330091	-1.59907	-	no	Gm26879	0.00424146	0	0.8	0.00387857	0	0.8	0.997644	1	1.09356	0.129036	+	no
Gm26880	0	0	0	0	0	0	NA	NA	NA	NA	NA	NA	Gm26880	0	0	0	0	0	0	NA	NA	NA	NA	NA	NA	Gm26880	0	0	0	0	0	0	NA	NA	NA	NA	NA	NA
Gm26881	0.0137205	0	3.2	0.00784751	0	1.6	0.254049	0.493047	1.74838	0.806021	+	no	Gm26881	0.0137205	0	3.2	0.00754965	0	1.9	0.280955	0.52703	1.81736	0.861847	+	no	Gm26881	0.00754965	0	1.9	0.00784751	0	1.6	0.82586	0.930454	0.962044	-0.0558255	-	no
Gm26882	0.00387482	0	0.8	0.00747773	0	1.6	0.407155	0.584379	0.518182	-0.94847	-	no	Gm26882	0.00387482	0	0.8	0.0211682	0	3.7	0.0232376	0.139917	0.183049	-2.4497	-	no	Gm26882	0.0211682	0	3.7	0.00747773	0	1.6	0.120842	0.577374	2.83083	1.50123	+	no
Gm26884	0.00102956	0	0.4	0	0	0	0.321225	0.496653	1.00103	0.00148521	+	no	Gm26884	0.00102956	0	0.4	0	0	0	0.221599	0.472329	1.00103	0.00148521	+	no	Gm26884	0	0	0	0	0	0	NA	NA	NA	NA	NA	NA
Gm26885	0.00204885	0	0.4	0	0	0	0.321225	0.496653	1.00205	0.0029545	+	no	Gm26885	0.00204885	0	0.4	0	0	0	0.221599	0.472329	1.00205	0.0029545	+	no	Gm26885	0	0	0	0	0	0	NA	NA	NA	NA	NA	NA
Gm26887	0.00185049	0	0.4	0.00570212	0	1.2	0.311954	0.496653	0.324527	-1.62359	-	no	Gm26887	0.00185049	0	0.4	0.00120591	0	0.3	0.771913	0.872968	1.53452	0.617787	+	no	Gm26887	0.00120591	0	0.3	0.00570212	0	1.2	0.149041	0.622036	0.211484	-2.24138	-	no
Gm26888	0	0	0	0	0	0	NA	NA	NA	NA	NA	NA	Gm26888	0	0	0	0	0	0	NA	NA	NA	NA	NA	NA	Gm26888	0	0	0	0	0	0	NA	NA	NA	NA	NA	NA
Gm26890	0.0307605	0	6	0.0265444	0	5.7	0.848473	0.92423	1.15883	0.212671	+	no	Gm26890	0.0307605	0	6	0.0211324	0	4	0.259495	0.501546	1.45561	0.541624	+	no	Gm26890	0.0211324	0	4	0.0265444	0	5.7	0.364797	0.732537	0.796114	-0.328953	-	no
Gm26891	0	0	0	0.00419513	0	0.8	0.156043	0.361657	0.995822	-0.00604021	-	no	Gm26891	0	0	0	0.00295822	0	0.5	0.249101	0.488291	0.997051	-0.00426079	-	no	Gm26891	0.00295822	0	0.5	0.00419513	0	0.8	0.678937	0.894588	0.705156	-0.503985	-	no
Gm26892	0.00209894	0	0.4	0	0	0	0.321225	0.496653	1.0021	0.00302648	+	no	Gm26892	0.00209894	0	0.4	0	0	0	0.221599	0.472329	1.0021	0.00302648	+	no	Gm26892	0	0	0	0	0	0	NA	NA	NA	NA	NA	NA
Gm26894	0.057843	0	9.6	0.058819	0	10.9	0.569904	0.721043	0.983407	-0.0241395	-	no	Gm26894	0.057843	0	9.6	0.0671626	0	12	0.316064	0.568787	0.861238	-0.215516	-	no	Gm26894	0.0671626	0	12	0.058819	0	10.9	0.722808	0.914599	1.14185	0.191376	+	no
Gm26899	0.00432775	0	0.8	0.0038401	0	0.8	0.995159	1	1.12699	0.172472	+	no	Gm26899	0.00432775	0	0.8	0.00383874	0	1.1	0.74616	0.871501	1.12739	0.172983	+	no	Gm26899	0.00383874	0	1.1	0.0038401	0	0.8	0.755396	0.914889	0.999645	-0.000511526	-	no
Gm26901	0.00165724	0	0.4	0.00191855	0	0.4	0.995445	1	0.863798	-0.211234	-	no	Gm26901	0.00165724	0	0.4	0	0	0	0.221599	0.472329	1.00166	0.00239289	+	no	Gm26901	0	0	0	0.00191855	0	0.4	0.219738	0.660874	0.998085	-0.00276541	-	no
Gm26902	0	0	0	0	0	0	NA	NA	NA	NA	NA	NA	Gm26902	0	0	0	0	0	0	NA	NA	NA	NA	NA	NA	Gm26902	0	0	0	0	0	0	NA	NA	NA	NA	NA	NA
Gm26903	0.0341206	0	4	0.0131439	0	2.4	0.316331	0.496653	2.59593	1.37625	+	no	Gm26903	0.0341206	0	4	0.0274882	0	4.8	0.619284	0.782398	1.24128	0.311833	+	no	Gm26903	0.0274882	0	4.8	0.0131439	0	2.4	0.126537	0.59157	2.09133	1.06442	+	no
Gm26904	0	0	0	0	0	0	NA	NA	NA	NA	NA	NA	Gm26904	0	0	0	0	0	0	NA	NA	NA	NA	NA	NA	Gm26904	0	0	0	0	0	0	NA	NA	NA	NA	NA	NA
Gm26909	0.00500757	0	0.4	0.00391357	0	0.8	0.562912	0.719846	1.27954	0.355624	+	no	Gm26909	0.00500757	0	0.4	0.00377442	0	0.8	0.544482	0.722165	1.32671	0.407854	+	no	Gm26909	0.00377442	0	0.8	0.00391357	0	0.8	0.995289	0.999526	0.964445	-0.0522299	-	no
Gm26910	0.00453883	0	0.8	0.00284559	0	0.8	1	1	1.59504	0.673595	+	no	Gm26910	0.00453883	0	0.8	0.00784628	0	1.9	0.278379	0.524284	0.578469	-0.789688	-	no	Gm26910	0.00784628	0	1.9	0.00284559	0	0.8	0.277407	0.701672	2.75735	1.46328	+	no
Gm26912	0	0	0	0.00171184	0	0.4	0.317307	0.496653	0.998291	-0.00246768	-	no	Gm26912	0	0	0	0.00275932	0	0.5	0.249101	0.488291	0.997248	-0.00397577	-	no	Gm26912	0.00275932	0	0.5	0.00171184	0	0.4	0.817922	0.929878	1.61191	0.688769	+	no
Gm26916	0.00149526	0	0.4	0	0	0	0.321225	0.496653	1.0015	0.00216242	+	no	Gm26916	0.00149526	0	0.4	0	0	0	0.221599	0.472329	1.0015	0.00216242	+	no	Gm26916	0	0	0	0	0	0	NA	NA	NA	NA	NA	NA
Gm26917	0.235503	0	35.7	0.217744	0	38.1	0.549276	0.716559	1.08156	0.113116	+	no	Gm26917	0.235503	0	35.7	0.289495	0	46.3	0.00290072	0.0389558	0.813496	-0.297793	-	yes	Gm26917	0.289495	0	46.3	0.217744	0	38.1	0.0139509	0.224916	1.32952	0.410909	+	no
Gm26935	0.0224335	0	4	0.0218224	0	4.5	0.827967	0.908268	1.028	0.0398445	+	no	Gm26935	0.0224335	0	4	0.01842	0	3.7	0.849213	0.911273	1.21789	0.284389	+	no	Gm26935	0.01842	0	3.7	0.0218224	0	4.5	0.671043	0.894588	0.844083	-0.244543	-	no
Gm26944	0.00173386	0	0.4	0.00457665	0	0.8	0.556631	0.718426	0.378849	-1.40031	-	no	Gm26944	0.00173386	0	0.4	0	0	0	0.221599	0.472329	1.00173	0.00249371	+	no	Gm26944	0	0	0	0.00457665	0	0.8	0.0819843	0.498212	0.995444	-0.00658794	-	no
Gm26947	0	0	0	0	0	0	NA	NA	NA	NA	NA	NA	Gm26947	0	0	0	0	0	0	NA	NA	NA	NA	NA	NA	Gm26947	0	0	0	0	0	0	NA	NA	NA	NA	NA	NA
Gm26964	0.0014771	0	0.4	0.00209191	0	0.4	0.995445	1	0.706102	-0.502051	-	no	Gm26964	0.0014771	0	0.4	0	0	0	0.221599	0.472329	1.00148	0.00213361	+	no	Gm26964	0	0	0	0.00209191	0	0.4	0.219738	0.660874	0.997912	-0.0030155	-	no
Gm26981	0.00616451	0	1.6	0.00793232	0	1.6	0.980527	1	0.777138	-0.363757	-	no	Gm26981	0.00616451	0	1.6	0.00835027	0	1.9	0.798739	0.888717	0.73824	-0.437838	-	no	Gm26981	0.00835027	0	1.9	0.00793232	0	1.6	0.824303	0.929878	1.05269	0.0740806	+	no
Gm26982	0.0287056	0	5.2	0.0376944	0	7.7	0.267244	0.496653	0.761533	-0.393021	-	no	Gm26982	0.0287056	0	5.2	0.0321901	0	6.4	0.537733	0.721435	0.891751	-0.165287	-	no	Gm26982	0.0321901	0	6.4	0.0376944	0	7.7	0.545261	0.823568	0.853975	-0.227734	-	no
Gm27003	0.0349036	0	5.6	0.0463455	0	7.7	0.333328	0.50917	0.753117	-0.409053	-	no	Gm27003	0.0349036	0	5.6	0.0417714	0	7.5	0.341133	0.599042	0.835585	-0.259141	-	no	Gm27003	0.0417714	0	7.5	0.0463455	0	7.7	0.907577	0.964609	0.901305	-0.149913	-	no
Gm27010	0.0130681	0	3.2	0.0230475	0	4.5	0.432025	0.608309	0.567009	-0.818557	-	no	Gm27010	0.0130681	0	3.2	0.0324125	0	5.6	0.145935	0.403905	0.403182	-1.3105	-	no	Gm27010	0.0324125	0	5.6	0.0230475	0	4.5	0.530743	0.822105	1.40633	0.491938	+	no
Gm27017	0	0	0	0.00151212	0	0.4	0.317307	0.496653	0.99849	-0.00218012	-	no	Gm27017	0	0	0	0	0	0	NA	NA	NA	NA	NA	NA	Gm27017	0	0	0	0.00151212	0	0.4	0.219738	0.660874	0.99849	-0.00218012	-	no
Gm27019	0	0	0	0.00232636	0	0.4	0.317307	0.496653	0.997679	-0.00335239	-	no	Gm27019	0	0	0	0	0	0	NA	NA	NA	NA	NA	NA	Gm27019	0	0	0	0.00232636	0	0.4	0.219738	0.660874	0.997679	-0.00335239	-	no
Gm27022	0	0	0	0.00214264	0	0.4	0.317307	0.496653	0.997862	-0.00308778	-	no	Gm27022	0	0	0	0	0	0	NA	NA	NA	NA	NA	NA	Gm27022	0	0	0	0.00214264	0	0.4	0.219738	0.660874	0.997862	-0.00308778	-	no
Gm27029	0.0179545	0	2	0.0158589	0	2	0.989733	1	1.13214	0.179051	+	no	Gm27029	0.0179545	0	2	0.00912046	0	1.9	0.908065	0.944805	1.96859	0.977165	+	no	Gm27029	0.00912046	0	1.9	0.0158589	0	2	0.895552	0.960591	0.575101	-0.798114	-	no
Gm27030	0.00402778	0	0.8	0.0024912	0	0.4	0.572397	0.721043	1.6168	0.693144	+	no	Gm27030	0.00402778	0	0.8	0.00374851	0	0.8	1	1	1.0745	0.103668	+	no	Gm27030	0.00374851	0	0.8	0.0024912	0	0.4	0.549434	0.823568	1.5047	0.589475	+	no
Gm27042	0	0	0	0	0	0	NA	NA	NA	NA	NA	NA	Gm27042	0	0	0	0	0	0	NA	NA	NA	NA	NA	NA	Gm27042	0	0	0	0	0	0	NA	NA	NA	NA	NA	NA
Gm27162	0	0	0	0	0	0	NA	NA	NA	NA	NA	NA	Gm27162	0	0	0	0	0	0	NA	NA	NA	NA	NA	NA	Gm27162	0	0	0	0	0	0	NA	NA	NA	NA	NA	NA
Gm27184	0.00369899	0	0.8	0.00383611	0	0.8	0.995159	1	0.964256	-0.0525125	-	no	Gm27184	0.00369899	0	0.8	0.00612723	0	0.5	0.682569	0.828912	0.603698	-0.728102	-	no	Gm27184	0.00612723	0	0.5	0.00383611	0	0.8	0.678937	0.894588	1.59725	0.675589	+	no
Gm27194	0	0	0	0	0	0	NA	NA	NA	NA	NA	NA	Gm27194	0	0	0	0	0	0	NA	NA	NA	NA	NA	NA	Gm27194	0	0	0	0	0	0	NA	NA	NA	NA	NA	NA
Gm27200	0	0	0	0.0039924	0	0.8	0.156043	0.361657	0.996023	-0.00574904	-	no	Gm27200	0	0	0	0.00293046	0	0.5	0.249101	0.488291	0.997078	-0.00422173	-	no	Gm27200	0.00293046	0	0.5	0.0039924	0	0.8	0.681354	0.894671	0.73401	-0.446129	-	no
Gm27201	0	0	0	0	0	0	NA	NA	NA	NA	NA	NA	Gm27201	0	0	0	0	0	0	NA	NA	NA	NA	NA	NA	Gm27201	0	0	0	0	0	0	NA	NA	NA	NA	NA	NA
Gm27206	0	0	0	0	0	0	NA	NA	NA	NA	NA	NA	Gm27206	0	0	0	0	0	0	NA	NA	NA	NA	NA	NA	Gm27206	0	0	0	0	0	0	NA	NA	NA	NA	NA	NA
Gm27209	0	0	0	0	0	0	NA	NA	NA	NA	NA	NA	Gm27209	0	0	0	0	0	0	NA	NA	NA	NA	NA	NA	Gm27209	0	0	0	0	0	0	NA	NA	NA	NA	NA	NA
Gm27240	0	0	0	0	0	0	NA	NA	NA	NA	NA	NA	Gm27240	0	0	0	0	0	0	NA	NA	NA	NA	NA	NA	Gm27240	0	0	0	0	0	0	NA	NA	NA	NA	NA	NA
Gm27241	0	0	0	0.001216	0	0.4	0.317307	0.496653	0.998785	-0.00175394	-	no	Gm27241	0	0	0	0	0	0	NA	NA	NA	NA	NA	NA	Gm27241	0	0	0	0.001216	0	0.4	0.219738	0.660874	0.998785	-0.00175394	-	no
Gm27253	0	0	0	0	0	0	NA	NA	NA	NA	NA	NA	Gm27253	0	0	0	0	0	0	NA	NA	NA	NA	NA	NA	Gm27253	0	0	0	0	0	0	NA	NA	NA	NA	NA	NA
Gm2800	0	0	0	0	0	0	NA	NA	NA	NA	NA	NA	Gm2800	0	0	0	0	0	0	NA	NA	NA	NA	NA	NA	Gm2800	0	0	0	0	0	0	NA	NA	NA	NA	NA	NA
Gm28035	0	0	0	0	0	0	NA	NA	NA	NA	NA	NA	Gm28035	0	0	0	0.0012058	0	0.3	0.416405	0.610612	0.998796	-0.00173805	-	no	Gm28035	0.0012058	0	0.3	0	0	0	0.418298	0.732537	1.00121	0.00174461	+	no
Gm28041	0	0	0	0	0	0	NA	NA	NA	NA	NA	NA	Gm28041	0	0	0	0.00252258	0	0.5	0.249101	0.488291	0.997484	-0.00363439	-	no	Gm28041	0.00252258	0	0.5	0	0	0	0.251017	0.667129	1.00252	0.00363102	+	no
Gm28043	0	0	0	0	0	0	NA	NA	NA	NA	NA	NA	Gm28043	0	0	0	0.00278494	0	0.5	0.249101	0.488291	0.997223	-0.00401194	-	no	Gm28043	0.00278494	0	0.5	0	0	0	0.251017	0.667129	1.00278	0.00400513	+	no
Gm28048	0	0	0	0	0	0	NA	NA	NA	NA	NA	NA	Gm28048	0	0	0	0.00129671	0	0.3	0.416405	0.610612	0.998705	-0.0018695	-	no	Gm28048	0.00129671	0	0.3	0	0	0	0.418298	0.732537	1.0013	0.00187429	+	no
Gm28050	0	0	0	0.00294494	0	0.8	0.156043	0.361657	0.997064	-0.00424198	-	no	Gm28050	0	0	0	0.00297443	0	0.8	0.157466	0.412521	0.997034	-0.00428539	-	no	Gm28050	0.00297443	0	0.8	0.00294494	0	0.8	0.992933	0.998618	1.01002	0.0143767	+	no
Gm28053	0	0	0	0	0	0	NA	NA	NA	NA	NA	NA	Gm28053	0	0	0	0	0	0	NA	NA	NA	NA	NA	NA	Gm28053	0	0	0	0	0	0	NA	NA	NA	NA	NA	NA
Gm28068	0.00172654	0	0.4	0.0023555	0	0.4	0.995445	1	0.732983	-0.448149	-	no	Gm28068	0.00172654	0	0.4	0.000937771	0	0.3	0.771913	0.872968	1.84111	0.880577	+	no	Gm28068	0.000937771	0	0.3	0.0023555	0	0.4	0.767458	0.914889	0.39812	-1.32873	-	no
Gm28085	0	0	0	0	0	0	NA	NA	NA	NA	NA	NA	Gm28085	0	0	0	0	0	0	NA	NA	NA	NA	NA	NA	Gm28085	0	0	0	0	0	0	NA	NA	NA	NA	NA	NA
Gm281	0	0	0	0	0	0	NA	NA	NA	NA	NA	NA	Gm281	0	0	0	0.00787174	0	0.3	0.416405	0.610612	0.99219	-0.0113117	-	no	Gm281	0.00787174	0	0.3	0	0	0	0.418298	0.732537	1.00787	0.0113096	+	no
Gm28100	0	0	0	0	0	0	NA	NA	NA	NA	NA	NA	Gm28100	0	0	0	0	0	0	NA	NA	NA	NA	NA	NA	Gm28100	0	0	0	0	0	0	NA	NA	NA	NA	NA	NA
Gm2814	0	0	0	0	0	0	NA	NA	NA	NA	NA	NA	Gm2814	0	0	0	0.00127954	0	0.3	0.416405	0.610612	0.998722	-0.00184494	-	no	Gm2814	0.00127954	0	0.3	0	0	0	0.418298	0.732537	1.00128	0.00184547	+	no
Gm28151	0.00611243	0	1.2	0	0	0	0.0843053	0.251194	1.00611	0.00878805	+	no	Gm28151	0.00611243	0	1.2	0.00293716	0	0.8	0.61259	0.778174	2.08107	1.05733	+	no	Gm28151	0.00293716	0	0.8	0	0	0	0.159146	0.622036	1.00294	0.0042353	+	no
Gm28178	0	0	0	0	0	0	NA	NA	NA	NA	NA	NA	Gm28178	0	0	0	0	0	0	NA	NA	NA	NA	NA	NA	Gm28178	0	0	0	0	0	0	NA	NA	NA	NA	NA	NA
Gm28187	0	0	0	0	0	0	NA	NA	NA	NA	NA	NA	Gm28187	0	0	0	0	0	0	NA	NA	NA	NA	NA	NA	Gm28187	0	0	0	0	0	0	NA	NA	NA	NA	NA	NA
Gm28192	0	0	0	0	0	0	NA	NA	NA	NA	NA	NA	Gm28192	0	0	0	0	0	0	NA	NA	NA	NA	NA	NA	Gm28192	0	0	0	0	0	0	NA	NA	NA	NA	NA	NA
Gm28221	0	0	0	0	0	0	NA	NA	NA	NA	NA	NA	Gm28221	0	0	0	0	0	0	NA	NA	NA	NA	NA	NA	Gm28221	0	0	0	0	0	0	NA	NA	NA	NA	NA	NA
Gm28285	0.00186253	0	0.4	0.00172359	0	0.4	1	1	1.08061	0.111849	+	no	Gm28285	0.00186253	0	0.4	0.005248	0	1.1	0.359702	0.607417	0.354904	-1.4945	-	no	Gm28285	0.005248	0	1.1	0.00172359	0	0.4	0.363966	0.732537	3.04481	1.60635	+	no
Gm28370	0	0	0	0.00163835	0	0.4	0.317307	0.496653	0.998364	-0.00236218	-	no	Gm28370	0	0	0	0	0	0	NA	NA	NA	NA	NA	NA	Gm28370	0	0	0	0.00163835	0	0.4	0.219738	0.660874	0.998364	-0.00236218	-	no
Gm28379	0	0	0	0	0	0	NA	NA	NA	NA	NA	NA	Gm28379	0	0	0	0.00129292	0	0.3	0.416405	0.610612	0.998709	-0.00186372	-	no	Gm28379	0.00129292	0	0.3	0	0	0	0.418298	0.732537	1.00129	0.00185988	+	no
Gm28424	0.00159124	0	0.4	0.00402076	0	0.8	0.556631	0.718426	0.395755	-1.33732	-	no	Gm28424	0.00159124	0	0.4	0.00140914	0	0.3	0.775464	0.872968	1.12923	0.175336	+	no	Gm28424	0.00140914	0	0.3	0.00402076	0	0.8	0.341444	0.732537	0.350466	-1.51265	-	no
Gm28513	0	0	0	0	0	0	NA	NA	NA	NA	NA	NA	Gm28513	0	0	0	0	0	0	NA	NA	NA	NA	NA	NA	Gm28513	0	0	0	0	0	0	NA	NA	NA	NA	NA	NA
Gm28523	0	0	0	0	0	0	NA	NA	NA	NA	NA	NA	Gm28523	0	0	0	0	0	0	NA	NA	NA	NA	NA	NA	Gm28523	0	0	0	0	0	0	NA	NA	NA	NA	NA	NA
Gm28529	0	0	0	0.00573463	0	0.8	0.156043	0.361657	0.994298	-0.00824979	-	no	Gm28529	0	0	0	0.00522358	0	1.1	0.102217	0.324973	0.994804	-0.00751579	-	no	Gm28529	0.00522358	0	1.1	0.00573463	0	0.8	0.747209	0.914889	0.910884	-0.134661	-	no
Gm28535	0	0	0	0.00234794	0	0.4	0.317307	0.496653	0.997658	-0.00338275	-	no	Gm28535	0	0	0	0	0	0	NA	NA	NA	NA	NA	NA	Gm28535	0	0	0	0.00234794	0	0.4	0.219738	0.660874	0.997658	-0.00338275	-	no
Gm28551	0.00237289	0	0.4	0.00433638	0	0.8	0.562912	0.719846	0.547206	-0.869845	-	no	Gm28551	0.00237289	0	0.4	0	0	0	0.221599	0.472329	1.00237	0.00341514	+	no	Gm28551	0	0	0	0.00433638	0	0.8	0.0819843	0.498212	0.995682	-0.00624305	-	no
Gm28556	0	0	0	0	0	0	NA	NA	NA	NA	NA	NA	Gm28556	0	0	0	0	0	0	NA	NA	NA	NA	NA	NA	Gm28556	0	0	0	0	0	0	NA	NA	NA	NA	NA	NA
Gm28557	0.00937915	0	1.2	0.0151433	0	3.2	0.128398	0.332321	0.619359	-0.691153	-	no	Gm28557	0.00937915	0	1.2	0.0121831	0	2.1	0.391132	0.610612	0.769847	-0.377356	-	no	Gm28557	0.0121831	0	2.1	0.0151433	0	3.2	0.41027	0.732537	0.804522	-0.313797	-	no
Gm28626	0	0	0	0	0	0	NA	NA	NA	NA	NA	NA	Gm28626	0	0	0	0	0	0	NA	NA	NA	NA	NA	NA	Gm28626	0	0	0	0	0	0	NA	NA	NA	NA	NA	NA
Gm28694	0	0	0	0	0	0	NA	NA	NA	NA	NA	NA	Gm28694	0	0	0	0	0	0	NA	NA	NA	NA	NA	NA	Gm28694	0	0	0	0	0	0	NA	NA	NA	NA	NA	NA
Gm28707	0.00126114	0	0.4	0.0018298	0	0.4	0.995445	1	0.689221	-0.536961	-	no	Gm28707	0.00126114	0	0.4	0.000967872	0	0.3	0.775464	0.872968	1.303	0.381835	+	no	Gm28707	0.000967872	0	0.3	0.0018298	0	0.4	0.767458	0.914889	0.52895	-0.918796	-	no
Gm28727	0.00142963	0	0.4	0.0016344	0	0.4	0.995445	1	0.874708	-0.193126	-	no	Gm28727	0.00142963	0	0.4	0.00771962	0	0.3	0.775464	0.872968	0.185194	-2.43289	-	no	Gm28727	0.00771962	0	0.3	0.0016344	0	0.4	0.771017	0.914889	4.7232	2.23977	+	no
Gm28729	0	0	0	0	0	0	NA	NA	NA	NA	NA	NA	Gm28729	0	0	0	0	0	0	NA	NA	NA	NA	NA	NA	Gm28729	0	0	0	0	0	0	NA	NA	NA	NA	NA	NA
Gm28731	0	0	0	0	0	0	NA	NA	NA	NA	NA	NA	Gm28731	0	0	0	0.00186115	0	0.3	0.416405	0.610612	0.998142	-0.00268302	-	no	Gm28731	0.00186115	0	0.3	0	0	0	0.418298	0.732537	1.00186	0.00268092	+	no
Gm28800	0.00142827	0	0.4	0	0	0	0.321225	0.496653	1.00143	0.00206158	+	no	Gm28800	0.00142827	0	0.4	0	0	0	0.221599	0.472329	1.00143	0.00206158	+	no	Gm28800	0	0	0	0	0	0	NA	NA	NA	NA	NA	NA
Gm28809	0.00108452	0	0.4	0.00527745	0	1.2	0.310022	0.496653	0.205501	-2.28279	-	no	Gm28809	0.00108452	0	0.4	0.00557519	0	1.1	0.358162	0.607193	0.194526	-2.36197	-	no	Gm28809	0.00557519	0	1.1	0.00527745	0	1.2	0.86997	0.951013	1.05642	0.0791794	+	no
Gm28826	0	0	0	0	0	0	NA	NA	NA	NA	NA	NA	Gm28826	0	0	0	0	0	0	NA	NA	NA	NA	NA	NA	Gm28826	0	0	0	0	0	0	NA	NA	NA	NA	NA	NA
Gm28836	0	0	0	0	0	0	NA	NA	NA	NA	NA	NA	Gm28836	0	0	0	0	0	0	NA	NA	NA	NA	NA	NA	Gm28836	0	0	0	0	0	0	NA	NA	NA	NA	NA	NA
Gm2885	0.00439559	0	0.8	0.00689421	0	1.2	0.645594	0.782121	0.637577	-0.649329	-	no	Gm2885	0.00439559	0	0.8	0.00122912	0	0.3	0.343392	0.599042	3.5762	1.83843	+	no	Gm2885	0.00122912	0	0.3	0.00689421	0	1.2	0.148114	0.622036	0.178283	-2.48776	-	no
Gm28856	0.0467742	0	8.8	0.0464072	0	8.5	0.950863	1	1.00791	0.0113654	+	no	Gm28856	0.0467742	0	8.8	0.0682463	0	11.8	0.211876	0.472329	0.685373	-0.545038	-	no	Gm28856	0.0682463	0	11.8	0.0464072	0	8.5	0.190058	0.660874	1.4706	0.556404	+	no
Gm28874	0.00788188	0	1.2	0.0062222	0	1.2	0.989439	1	1.26673	0.341115	+	no	Gm28874	0.00788188	0	1.2	0.00813568	0	1.6	0.68499	0.829583	0.968804	-0.0457234	-	no	Gm28874	0.00813568	0	1.6	0.0062222	0	1.2	0.695164	0.89941	1.30752	0.386837	+	no
Gm28875	0.00906204	0	0.8	0	0	0	0.159401	0.361657	1.00906	0.013012	+	no	Gm28875	0.00906204	0	0.8	0.00073142	0	0.5	0.68016	0.828912	12.3896	3.63106	+	no	Gm28875	0.00073142	0	0.5	0	0	0	0.251017	0.667129	1.00073	0.00105278	+	no
Gm28884	0	0	0	0	0	0	NA	NA	NA	NA	NA	NA	Gm28884	0	0	0	0	0	0	NA	NA	NA	NA	NA	NA	Gm28884	0	0	0	0	0	0	NA	NA	NA	NA	NA	NA
Gm28913	0	0	0	0	0	0	NA	NA	NA	NA	NA	NA	Gm28913	0	0	0	0.00207099	0	0.5	0.249101	0.488291	0.997933	-0.00298514	-	no	Gm28913	0.00207099	0	0.5	0	0	0	0.251017	0.667129	1.00207	0.00298329	+	no
Gm28935	0	0	0	0.00186117	0	0.4	0.317307	0.496653	0.998142	-0.00268302	-	no	Gm28935	0	0	0	0	0	0	NA	NA	NA	NA	NA	NA	Gm28935	0	0	0	0.00186117	0	0.4	0.219738	0.660874	0.998142	-0.00268302	-	no
Gm28940	0.0036952	0	0.8	0	0	0	0.159401	0.361657	1.0037	0.00532812	+	no	Gm28940	0.0036952	0	0.8	0	0	0	0.0832231	0.290463	1.0037	0.00532812	+	no	Gm28940	0	0	0	0	0	0	NA	NA	NA	NA	NA	NA
Gm28959	0	0	0	0	0	0	NA	NA	NA	NA	NA	NA	Gm28959	0	0	0	0.00242938	0	0.5	0.249101	0.488291	0.997577	-0.00349989	-	no	Gm28959	0.00242938	0	0.5	0	0	0	0.251017	0.667129	1.00243	0.0035015	+	no
Gm29019	0	0	0	0	0	0	NA	NA	NA	NA	NA	NA	Gm29019	0	0	0	0	0	0	NA	NA	NA	NA	NA	NA	Gm29019	0	0	0	0	0	0	NA	NA	NA	NA	NA	NA
Gm29107	0.0455865	0	9.2	0.0568238	0	10.5	0.570323	0.721043	0.802242	-0.317891	-	no	Gm29107	0.0455865	0	9.2	0.0775455	0	13.9	0.0682778	0.262855	0.587867	-0.766437	-	no	Gm29107	0.0775455	0	13.9	0.0568238	0	10.5	0.222007	0.664152	1.36466	0.448546	+	no
Gm29113	0	0	0	0.00155393	0	0.4	0.317307	0.496653	0.998448	-0.0022408	-	no	Gm29113	0	0	0	0	0	0	NA	NA	NA	NA	NA	NA	Gm29113	0	0	0	0.00155393	0	0.4	0.219738	0.660874	0.998448	-0.0022408	-	no
Gm29114	0	0	0	0	0	0	NA	NA	NA	NA	NA	NA	Gm29114	0	0	0	0	0	0	NA	NA	NA	NA	NA	NA	Gm29114	0	0	0	0	0	0	NA	NA	NA	NA	NA	NA
Gm29151	0	0	0	0	0	0	NA	NA	NA	NA	NA	NA	Gm29151	0	0	0	0.00116165	0	0.3	0.416405	0.610612	0.99884	-0.0016745	-	no	Gm29151	0.00116165	0	0.3	0	0	0	0.418298	0.732537	1.00116	0.00167256	+	no
Gm29155	0	0	0	0	0	0	NA	NA	NA	NA	NA	NA	Gm29155	0	0	0	0	0	0	NA	NA	NA	NA	NA	NA	Gm29155	0	0	0	0	0	0	NA	NA	NA	NA	NA	NA
Gm29156	0	0	0	0	0	0	NA	NA	NA	NA	NA	NA	Gm29156	0	0	0	0	0	0	NA	NA	NA	NA	NA	NA	Gm29156	0	0	0	0	0	0	NA	NA	NA	NA	NA	NA
Gm29168	0	0	0	0	0	0	NA	NA	NA	NA	NA	NA	Gm29168	0	0	0	0	0	0	NA	NA	NA	NA	NA	NA	Gm29168	0	0	0	0	0	0	NA	NA	NA	NA	NA	NA
Gm29230	0	0	0	0	0	0	NA	NA	NA	NA	NA	NA	Gm29230	0	0	0	0.00121425	0	0.3	0.416405	0.610612	0.998787	-0.00175105	-	no	Gm29230	0.00121425	0	0.3	0	0	0	0.418298	0.732537	1.00121	0.00174461	+	no
Gm29237	0.0111696	0	0.4	0	0	0	0.321225	0.496653	1.01117	0.0160256	+	no	Gm29237	0.0111696	0	0.4	0.00269016	0	0.5	0.818643	0.891023	4.15203	2.05382	+	no	Gm29237	0.00269016	0	0.5	0	0	0	0.251017	0.667129	1.00269	0.00387564	+	no
Gm29243	0.000707903	0	0.4	0	0	0	0.321225	0.496653	1.00071	0.00102395	+	no	Gm29243	0.000707903	0	0.4	0	0	0	0.221599	0.472329	1.00071	0.00102395	+	no	Gm29243	0	0	0	0	0	0	NA	NA	NA	NA	NA	NA
Gm29264	0	0	0	0	0	0	NA	NA	NA	NA	NA	NA	Gm29264	0	0	0	0	0	0	NA	NA	NA	NA	NA	NA	Gm29264	0	0	0	0	0	0	NA	NA	NA	NA	NA	NA
Gm29290	0.00743652	0	1.2	0.00332258	0	0.8	0.656026	0.787371	2.23818	1.16232	+	no	Gm29290	0.00743652	0	1.2	0.0056646	0	1.1	0.872451	0.926986	1.31281	0.392654	+	no	Gm29290	0.0056646	0	1.1	0.00332258	0	0.8	0.741088	0.914889	1.70488	0.769671	+	no
Gm29291	0	0	0	0	0	0	NA	NA	NA	NA	NA	NA	Gm29291	0	0	0	0	0	0	NA	NA	NA	NA	NA	NA	Gm29291	0	0	0	0	0	0	NA	NA	NA	NA	NA	NA
Gm29325	0	0	0	0	0	0	NA	NA	NA	NA	NA	NA	Gm29325	0	0	0	0	0	0	NA	NA	NA	NA	NA	NA	Gm29325	0	0	0	0	0	0	NA	NA	NA	NA	NA	NA
Gm29336	0	0	0	0	0	0	NA	NA	NA	NA	NA	NA	Gm29336	0	0	0	0.00103748	0	0.3	0.416405	0.610612	0.998964	-0.00149541	-	no	Gm29336	0.00103748	0	0.3	0	0	0	0.418298	0.732537	1.00104	0.00149962	+	no
Gm29340	0.00799456	0	1.2	0.00681939	0	1.6	0.703747	0.822721	1.17233	0.229375	+	no	Gm29340	0.00799456	0	1.2	0.00451411	0	1.1	0.868531	0.924249	1.77102	0.824577	+	no	Gm29340	0.00451411	0	1.1	0.00681939	0	1.6	0.549983	0.823568	0.661952	-0.595203	-	no
Gm29361	0.00355449	0	0.8	0.00197654	0	0.4	0.569227	0.720846	1.79834	0.846665	+	no	Gm29361	0.00355449	0	0.8	0.00518403	0	1.1	0.736012	0.866285	0.68566	-0.544434	-	no	Gm29361	0.00518403	0	1.1	0.00197654	0	0.4	0.363966	0.732537	2.62278	1.3911	+	no
Gm29362	0	0	0	0	0	0	NA	NA	NA	NA	NA	NA	Gm29362	0	0	0	0	0	0	NA	NA	NA	NA	NA	NA	Gm29362	0	0	0	0	0	0	NA	NA	NA	NA	NA	NA
Gm29367	0.00340422	0	0.4	0.00170386	0	0.4	1	1	1.99794	0.998513	+	no	Gm29367	0.00340422	0	0.4	0.0034952	0	0.5	0.818643	0.891023	0.97397	-0.0380514	-	no	Gm29367	0.0034952	0	0.5	0.00170386	0	0.4	0.817922	0.929878	2.05134	1.03657	+	no
Gm29394	0.00470577	0	1.2	0.00420176	0	0.8	0.66916	0.795934	1.11995	0.163439	+	no	Gm29394	0.00470577	0	1.2	0.00589001	0	1.1	0.884228	0.931302	0.798941	-0.323839	-	no	Gm29394	0.00589001	0	1.1	0.00420176	0	0.8	0.747209	0.914889	1.4018	0.487277	+	no
Gm29417	0	0	0	0	0	0	NA	NA	NA	NA	NA	NA	Gm29417	0	0	0	0	0	0	NA	NA	NA	NA	NA	NA	Gm29417	0	0	0	0	0	0	NA	NA	NA	NA	NA	NA
Gm29427	0.0162265	0	3.6	0.0182128	0	2.8	0.64951	0.783983	0.89094	-0.1666	-	no	Gm29427	0.0162265	0	3.6	0.0159157	0	3.5	0.929222	0.959216	1.01953	0.0279028	+	no	Gm29427	0.0159157	0	3.5	0.0182128	0	2.8	0.684979	0.896435	0.873874	-0.194503	-	no
Gm29430	0	0	0	0	0	0	NA	NA	NA	NA	NA	NA	Gm29430	0	0	0	0	0	0	NA	NA	NA	NA	NA	NA	Gm29430	0	0	0	0	0	0	NA	NA	NA	NA	NA	NA
Gm29455	0	0	0	0	0	0	NA	NA	NA	NA	NA	NA	Gm29455	0	0	0	0	0	0	NA	NA	NA	NA	NA	NA	Gm29455	0	0	0	0	0	0	NA	NA	NA	NA	NA	NA
Gm29459	0	0	0	0	0	0	NA	NA	NA	NA	NA	NA	Gm29459	0	0	0	0.00115438	0	0.3	0.416405	0.610612	0.998847	-0.00166439	-	no	Gm29459	0.00115438	0	0.3	0	0	0	0.418298	0.732537	1.00115	0.00165815	+	no
Gm29480	0	0	0	0	0	0	NA	NA	NA	NA	NA	NA	Gm29480	0	0	0	0	0	0	NA	NA	NA	NA	NA	NA	Gm29480	0	0	0	0	0	0	NA	NA	NA	NA	NA	NA
Gm29508	0.00988255	0	1.2	0.0116452	0	2.4	0.313391	0.496653	0.848634	-0.236786	-	no	Gm29508	0.00988255	0	1.2	0.0147721	0	2.1	0.390032	0.610612	0.669001	-0.57992	-	no	Gm29508	0.0147721	0	2.1	0.0116452	0	2.4	0.812454	0.929878	1.26851	0.343134	+	no
Gm29538	0	0	0	0	0	0	NA	NA	NA	NA	NA	NA	Gm29538	0	0	0	0	0	0	NA	NA	NA	NA	NA	NA	Gm29538	0	0	0	0	0	0	NA	NA	NA	NA	NA	NA
Gm29542	0	0	0	0	0	0	NA	NA	NA	NA	NA	NA	Gm29542	0	0	0	0.00128905	0	0.3	0.416405	0.610612	0.998713	-0.00185794	-	no	Gm29542	0.00128905	0	0.3	0	0	0	0.418298	0.732537	1.00129	0.00185988	+	no
Gm29561	0	0	0	0.00239002	0	0.4	0.317307	0.496653	0.997616	-0.00344349	-	no	Gm29561	0	0	0	0.00118514	0	0.3	0.416405	0.610612	0.998816	-0.00170916	-	no	Gm29561	0.00118514	0	0.3	0.00239002	0	0.4	0.767458	0.914889	0.49587	-1.01197	-	no
Gm29562	0.00420383	0	0.4	0	0	0	0.321225	0.496653	1.0042	0.00604663	+	no	Gm29562	0.00420383	0	0.4	0.00126699	0	0.5	0.818643	0.891023	3.31796	1.7303	+	no	Gm29562	0.00126699	0	0.5	0	0	0	0.251017	0.667129	1.00127	0.00183106	+	no
Gm29570	0	0	0	0	0	0	NA	NA	NA	NA	NA	NA	Gm29570	0	0	0	0	0	0	NA	NA	NA	NA	NA	NA	Gm29570	0	0	0	0	0	0	NA	NA	NA	NA	NA	NA
Gm29585	0	0	0	0	0	0	NA	NA	NA	NA	NA	NA	Gm29585	0	0	0	0	0	0	NA	NA	NA	NA	NA	NA	Gm29585	0	0	0	0	0	0	NA	NA	NA	NA	NA	NA
Gm29591	0	0	0	0	0	0	NA	NA	NA	NA	NA	NA	Gm29591	0	0	0	0	0	0	NA	NA	NA	NA	NA	NA	Gm29591	0	0	0	0	0	0	NA	NA	NA	NA	NA	NA
Gm29609	0	0	0	0	0	0	NA	NA	NA	NA	NA	NA	Gm29609	0	0	0	0.00218166	0	0.5	0.249101	0.488291	0.997823	-0.00314417	-	no	Gm29609	0.00218166	0	0.5	0	0	0	0.251017	0.667129	1.00218	0.00314165	+	no
Gm29642	0	0	0	0.00249174	0	0.4	0.317307	0.496653	0.997514	-0.00359101	-	no	Gm29642	0	0	0	0	0	0	NA	NA	NA	NA	NA	NA	Gm29642	0	0	0	0.00249174	0	0.4	0.219738	0.660874	0.997514	-0.00359101	-	no
Gm29650	0.00417418	0	0.8	0.00752183	0	1.6	0.407155	0.584379	0.554942	-0.849592	-	no	Gm29650	0.00417418	0	0.8	0.0139053	0	2.9	0.0680996	0.262616	0.300187	-1.73607	-	no	Gm29650	0.0139053	0	2.9	0.00752183	0	1.6	0.293753	0.716698	1.84866	0.886478	+	no
Gm29666	0.00699813	0	1.6	0.0152452	0	2	0.708416	0.825665	0.459039	-1.12331	-	no	Gm29666	0.00699813	0	1.6	0.00688277	0	1.3	0.791899	0.883276	1.01676	0.0239792	+	no	Gm29666	0.00688277	0	1.3	0.0152452	0	2	0.497725	0.800899	0.451472	-1.14729	-	no
Gm29675	0.00856056	0	0.4	0	0	0	0.321225	0.496653	1.00856	0.0122969	+	no	Gm29675	0.00856056	0	0.4	0	0	0	0.221599	0.472329	1.00856	0.0122969	+	no	Gm29675	0	0	0	0	0	0	NA	NA	NA	NA	NA	NA
Gm29683	0	0	0	0	0	0	NA	NA	NA	NA	NA	NA	Gm29683	0	0	0	0	0	0	NA	NA	NA	NA	NA	NA	Gm29683	0	0	0	0	0	0	NA	NA	NA	NA	NA	NA
Gm29707	0.00815996	0	0.4	0	0	0	0.321225	0.496653	1.00816	0.0117246	+	no	Gm29707	0.00815996	0	0.4	0	0	0	0.221599	0.472329	1.00816	0.0117246	+	no	Gm29707	0	0	0	0	0	0	NA	NA	NA	NA	NA	NA
Gm29724	0.0173063	0	3.2	0.0127851	0	2.4	0.605506	0.750046	1.35363	0.436836	+	no	Gm29724	0.0173063	0	3.2	0.0186164	0	2.9	0.855944	0.916196	0.929629	-0.105273	-	no	Gm29724	0.0186164	0	2.9	0.0127851	0	2.4	0.705193	0.903537	1.4561	0.542108	+	no
Gm29776	0	0	0	0	0	0	NA	NA	NA	NA	NA	NA	Gm29776	0	0	0	0.00107759	0	0.3	0.416405	0.610612	0.998924	-0.00155318	-	no	Gm29776	0.00107759	0	0.3	0	0	0	0.418298	0.732537	1.00108	0.00155727	+	no
Gm29994	0.0143897	0	2.4	0.0417084	0	6.5	0.0269497	0.121854	0.345008	-1.5353	-	no	Gm29994	0.0143897	0	2.4	0.0321443	0	6.7	0.0171664	0.117093	0.44766	-1.15952	-	no	Gm29994	0.0321443	0	6.7	0.0417084	0	6.5	0.994917	0.999526	0.770692	-0.375773	-	no
Gm2a	0.205075	0	32.5	0.264543	0	44.1	0.00297421	0.026921	0.775204	-0.367351	-	yes	Gm2a	0.205075	0	32.5	0.235781	0	43.6	0.0035634	0.0444142	0.869771	-0.201292	-	yes	Gm2a	0.235781	0	43.6	0.264543	0	44.1	0.74765	0.914889	0.891274	-0.16606	-	no
Gm30025	0.0601399	0	6.8	0.0432132	0	8.5	0.48327	0.657877	1.3917	0.476849	+	no	Gm30025	0.0601399	0	6.8	0.040743	0	7.2	0.886505	0.932074	1.47608	0.561769	+	no	Gm30025	0.040743	0	7.2	0.0432132	0	8.5	0.52538	0.818068	0.942838	-0.0849188	-	no
Gm30054	0.0158577	0	4	0.0262581	0	3.6	0.857935	0.931755	0.603914	-0.727585	-	no	Gm30054	0.0158577	0	4	0.00785436	0	2.1	0.164085	0.421954	2.01896	1.01361	+	no	Gm30054	0.00785436	0	2.1	0.0262581	0	3.6	0.24736	0.667129	0.299121	-1.7412	-	no
Gm30074	0.00582713	0	1.2	0	0	0	0.0843053	0.251194	1.00583	0.00838649	+	no	Gm30074	0.00582713	0	1.2	0.00353954	0	0.8	0.61259	0.778174	1.6463	0.719223	+	no	Gm30074	0.00353954	0	0.8	0	0	0	0.159146	0.622036	1.00354	0.00509812	+	no
Gm30108	0	0	0	0.00161176	0	0.4	0.317307	0.496653	0.998391	-0.00232317	-	no	Gm30108	0	0	0	0.00209295	0	0.5	0.249101	0.488291	0.997911	-0.00301694	-	no	Gm30108	0.00209295	0	0.5	0.00161176	0	0.4	0.82088	0.929878	1.29855	0.376897	+	no
Gm30122	0.00332798	0	0.8	0.0112827	0	2	0.245127	0.482163	0.294964	-1.76139	-	no	Gm30122	0.00332798	0	0.8	0.00814936	0	1.9	0.274498	0.520351	0.408374	-1.29204	-	no	Gm30122	0.00814936	0	1.9	0.0112827	0	2	0.880412	0.955684	0.722289	-0.469353	-	no
Gm30146	0	0	0	0.00121463	0	0.4	0.317307	0.496653	0.998787	-0.00175105	-	no	Gm30146	0	0	0	0	0	0	NA	NA	NA	NA	NA	NA	Gm30146	0	0	0	0.00121463	0	0.4	0.219738	0.660874	0.998787	-0.00175105	-	no
Gm30177	0.00282207	0	0.4	0	0	0	0.321225	0.496653	1.00282	0.00406267	+	no	Gm30177	0.00282207	0	0.4	0.00323156	0	0.5	0.818643	0.891023	0.873284	-0.195478	-	no	Gm30177	0.00323156	0	0.5	0	0	0	0.251017	0.667129	1.00323	0.0046524	+	no
Gm30198	0	0	0	0	0	0	NA	NA	NA	NA	NA	NA	Gm30198	0	0	0	0	0	0	NA	NA	NA	NA	NA	NA	Gm30198	0	0	0	0	0	0	NA	NA	NA	NA	NA	NA
Gm30211	0.00676797	0	1.2	0	0	0	0.0843053	0.251194	1.00677	0.00973413	+	no	Gm30211	0.00676797	0	1.2	9.65284e-05	0	0.3	0.150687	0.412443	70.1138	6.13163	+	no	Gm30211	9.65284e-05	0	0.3	0	0	0	0.418298	0.732537	1.0001	0.000144262	+	no
Gm30239	0	0	0	0	0	0	NA	NA	NA	NA	NA	NA	Gm30239	0	0	0	0	0	0	NA	NA	NA	NA	NA	NA	Gm30239	0	0	0	0	0	0	NA	NA	NA	NA	NA	NA
Gm30262	0	0	0	0	0	0	NA	NA	NA	NA	NA	NA	Gm30262	0	0	0	0	0	0	NA	NA	NA	NA	NA	NA	Gm30262	0	0	0	0	0	0	NA	NA	NA	NA	NA	NA
Gm30373	0	0	0	0	0	0	NA	NA	NA	NA	NA	NA	Gm30373	0	0	0	0	0	0	NA	NA	NA	NA	NA	NA	Gm30373	0	0	0	0	0	0	NA	NA	NA	NA	NA	NA
Gm30382	0	0	0	0	0	0	NA	NA	NA	NA	NA	NA	Gm30382	0	0	0	0	0	0	NA	NA	NA	NA	NA	NA	Gm30382	0	0	0	0	0	0	NA	NA	NA	NA	NA	NA
Gm30411	0	0	0	0	0	0	NA	NA	NA	NA	NA	NA	Gm30411	0	0	0	0	0	0	NA	NA	NA	NA	NA	NA	Gm30411	0	0	0	0	0	0	NA	NA	NA	NA	NA	NA
Gm3055	0.00132086	0	0.4	0	0	0	0.321225	0.496653	1.00132	0.0019031	+	no	Gm3055	0.00132086	0	0.4	0.00253953	0	0.5	0.812757	0.891023	0.52012	-0.943083	-	no	Gm3055	0.00253953	0	0.5	0	0	0	0.251017	0.667129	1.00254	0.0036598	+	no
Gm30648	0	0	0	0	0	0	NA	NA	NA	NA	NA	NA	Gm30648	0	0	0	0	0	0	NA	NA	NA	NA	NA	NA	Gm30648	0	0	0	0	0	0	NA	NA	NA	NA	NA	NA
Gm30655	0	0	0	0	0	0	NA	NA	NA	NA	NA	NA	Gm30655	0	0	0	0.00277746	0	0.5	0.249101	0.488291	0.99723	-0.00400181	-	no	Gm30655	0.00277746	0	0.5	0	0	0	0.251017	0.667129	1.00278	0.00400513	+	no
Gm30918	0	0	0	0	0	0	NA	NA	NA	NA	NA	NA	Gm30918	0	0	0	0	0	0	NA	NA	NA	NA	NA	NA	Gm30918	0	0	0	0	0	0	NA	NA	NA	NA	NA	NA
Gm30928	0.0167126	0	4	0.019883	0	3.6	0.872754	0.943425	0.840549	-0.250596	-	no	Gm30928	0.0167126	0	4	0.019286	0	4	0.971216	0.988437	0.866567	-0.206617	-	no	Gm30928	0.019286	0	4	0.019883	0	3.6	0.840034	0.93755	0.969976	-0.0439792	-	no
Gm30934	0	0	0	0	0	0	NA	NA	NA	NA	NA	NA	Gm30934	0	0	0	0.00111856	0	0.3	0.416405	0.610612	0.998883	-0.00161239	-	no	Gm30934	0.00111856	0	0.3	0	0	0	0.418298	0.732537	1.00112	0.00161491	+	no
Gm30948	0	0	0	0	0	0	NA	NA	NA	NA	NA	NA	Gm30948	0	0	0	0	0	0	NA	NA	NA	NA	NA	NA	Gm30948	0	0	0	0	0	0	NA	NA	NA	NA	NA	NA
Gm30978	0	0	0	0	0	0	NA	NA	NA	NA	NA	NA	Gm30978	0	0	0	0	0	0	NA	NA	NA	NA	NA	NA	Gm30978	0	0	0	0	0	0	NA	NA	NA	NA	NA	NA
Gm31105	0.00838104	0	1.6	0	0	0	0.0459369	0.172704	1.00838	0.0120394	+	no	Gm31105	0.00838104	0	1.6	0.0181129	0	2.1	0.636628	0.795127	0.46271	-1.11182	-	no	Gm31105	0.0181129	0	2.1	0	0	0	0.0208648	0.280507	1.01811	0.0258934	+	no
Gm31108	0	0	0	0	0	0	NA	NA	NA	NA	NA	NA	Gm31108	0	0	0	0	0	0	NA	NA	NA	NA	NA	NA	Gm31108	0	0	0	0	0	0	NA	NA	NA	NA	NA	NA
Gm31172	0	0	0	0	0	0	NA	NA	NA	NA	NA	NA	Gm31172	0	0	0	0	0	0	NA	NA	NA	NA	NA	NA	Gm31172	0	0	0	0	0	0	NA	NA	NA	NA	NA	NA
Gm31227	0.00327755	0	0.8	0.00355178	0	0.8	0.991932	1	0.92279	-0.115925	-	no	Gm31227	0.00327755	0	0.8	0.00584175	0	1.3	0.533762	0.720739	0.561056	-0.833783	-	no	Gm31227	0.00584175	0	1.3	0.00355178	0	0.8	0.54365	0.823568	1.64474	0.717859	+	no
Gm31243	0	0	0	0	0	0	NA	NA	NA	NA	NA	NA	Gm31243	0	0	0	0	0	0	NA	NA	NA	NA	NA	NA	Gm31243	0	0	0	0	0	0	NA	NA	NA	NA	NA	NA
Gm31282	0	0	0	0	0	0	NA	NA	NA	NA	NA	NA	Gm31282	0	0	0	0.00551461	0	1.1	0.102217	0.324973	0.994516	-0.00793351	-	no	Gm31282	0.00551461	0	1.1	0	0	0	0.103605	0.538822	1.00551	0.00792743	+	no
Gm31305	0	0	0	0	0	0	NA	NA	NA	NA	NA	NA	Gm31305	0	0	0	0.00119884	0	0.3	0.416405	0.610612	0.998803	-0.00172794	-	no	Gm31305	0.00119884	0	0.3	0	0	0	0.418298	0.732537	1.0012	0.0017302	+	no
Gm31363	0	0	0	0	0	0	NA	NA	NA	NA	NA	NA	Gm31363	0	0	0	0	0	0	NA	NA	NA	NA	NA	NA	Gm31363	0	0	0	0	0	0	NA	NA	NA	NA	NA	NA
Gm31374	0	0	0	0	0	0	NA	NA	NA	NA	NA	NA	Gm31374	0	0	0	0.00108618	0	0.3	0.416405	0.610612	0.998915	-0.00156617	-	no	Gm31374	0.00108618	0	0.3	0	0	0	0.418298	0.732537	1.00109	0.00157168	+	no
Gm31410	0	0	0	0	0	0	NA	NA	NA	NA	NA	NA	Gm31410	0	0	0	0	0	0	NA	NA	NA	NA	NA	NA	Gm31410	0	0	0	0	0	0	NA	NA	NA	NA	NA	NA
Gm31513	0.00327541	0	0.8	0	0	0	0.159401	0.361657	1.00328	0.0047243	+	no	Gm31513	0.00327541	0	0.8	0	0	0	0.0832231	0.290463	1.00328	0.0047243	+	no	Gm31513	0	0	0	0	0	0	NA	NA	NA	NA	NA	NA
Gm31597	0.0175434	0	4.4	0.017579	0	3.2	0.535312	0.704241	0.997975	-0.00292471	-	no	Gm31597	0.0175434	0	4.4	0.0250022	0	4.5	0.882755	0.930947	0.701676	-0.511123	-	no	Gm31597	0.0250022	0	4.5	0.017579	0	3.2	0.421507	0.735857	1.42227	0.508198	+	no
Gm31659	0.00192323	0	0.4	0	0	0	0.321225	0.496653	1.00192	0.00276732	+	no	Gm31659	0.00192323	0	0.4	0	0	0	0.221599	0.472329	1.00192	0.00276732	+	no	Gm31659	0	0	0	0	0	0	NA	NA	NA	NA	NA	NA
Gm31683	0	0	0	0	0	0	NA	NA	NA	NA	NA	NA	Gm31683	0	0	0	0.000620762	0	0.3	0.416405	0.610612	0.99938	-0.000894748	-	no	Gm31683	0.000620762	0	0.3	0	0	0	0.418298	0.732537	1.00062	0.000894194	+	no
Gm31718	0.0157064	0	3.6	0.0111324	0	2	0.297536	0.496653	1.41087	0.496589	+	no	Gm31718	0.0157064	0	3.6	0.0107694	0	2.4	0.381761	0.610612	1.45842	0.544405	+	no	Gm31718	0.0107694	0	2.4	0.0111324	0	2	0.767299	0.914889	0.967399	-0.0478166	-	no
Gm31728	0.00145418	0	0.4	0	0	0	0.321225	0.496653	1.00145	0.00209039	+	no	Gm31728	0.00145418	0	0.4	0.00166037	0	0.3	0.775464	0.872968	0.875817	-0.191299	-	no	Gm31728	0.00166037	0	0.3	0	0	0	0.418298	0.732537	1.00166	0.00239289	+	no
Gm31749	0	0	0	0	0	0	NA	NA	NA	NA	NA	NA	Gm31749	0	0	0	0.00132484	0	0.3	0.416405	0.610612	0.998677	-0.00190995	-	no	Gm31749	0.00132484	0	0.3	0	0	0	0.418298	0.732537	1.00132	0.0019031	+	no
Gm31763	0.00145637	0	0.4	0	0	0	0.321225	0.496653	1.00146	0.0021048	+	no	Gm31763	0.00145637	0	0.4	0.00106523	0	0.3	0.775464	0.872968	1.36719	0.451212	+	no	Gm31763	0.00106523	0	0.3	0	0	0	0.418298	0.732537	1.00107	0.00154286	+	no
Gm31793	0.001559	0	0.4	0.0016053	0	0.4	0.995445	1	0.971161	-0.042217	-	no	Gm31793	0.001559	0	0.4	0	0	0	0.221599	0.472329	1.00156	0.00224885	+	no	Gm31793	0	0	0	0.0016053	0	0.4	0.219738	0.660874	0.998397	-0.0023145	-	no
Gm31804	0	0	0	0	0	0	NA	NA	NA	NA	NA	NA	Gm31804	0	0	0	0	0	0	NA	NA	NA	NA	NA	NA	Gm31804	0	0	0	0	0	0	NA	NA	NA	NA	NA	NA
Gm31805	0.00129831	0	0.4	0.00761835	0	1.6	0.173334	0.382179	0.170419	-2.55284	-	no	Gm31805	0.00129831	0	0.4	0.00576445	0	1.1	0.358162	0.607193	0.225227	-2.15055	-	no	Gm31805	0.00576445	0	1.1	0.00761835	0	1.6	0.55939	0.828491	0.756653	-0.402296	-	no
Gm31812	0.00173185	0	0.4	0.0040634	0	0.4	0.995445	1	0.426209	-1.23037	-	no	Gm31812	0.00173185	0	0.4	0.00847336	0	1.3	0.240957	0.488291	0.204388	-2.29062	-	no	Gm31812	0.00847336	0	1.3	0.0040634	0	0.4	0.247774	0.667129	2.08529	1.06025	+	no
Gm31834	0	0	0	0.00622428	0	1.2	0.0818185	0.250328	0.993814	-0.00895223	-	no	Gm31834	0	0	0	0.00500052	0	1.1	0.102217	0.324973	0.995024	-0.00719677	-	no	Gm31834	0.00500052	0	1.1	0.00622428	0	1.2	0.860142	0.947444	0.80339	-0.315828	-	no
Gm31881	0	0	0	0	0	0	NA	NA	NA	NA	NA	NA	Gm31881	0	0	0	0.00263814	0	0.5	0.249101	0.488291	0.997369	-0.00380073	-	no	Gm31881	0.00263814	0	0.5	0	0	0	0.251017	0.667129	1.00264	0.0038037	+	no
Gm32036	0	0	0	0.00136135	0	0.4	0.317307	0.496653	0.998641	-0.00196196	-	no	Gm32036	0	0	0	0	0	0	NA	NA	NA	NA	NA	NA	Gm32036	0	0	0	0.00136135	0	0.4	0.219738	0.660874	0.998641	-0.00196196	-	no
Gm32051	0.0137955	0	0.4	0	0	0	0.321225	0.496653	1.0138	0.0197731	+	no	Gm32051	0.0137955	0	0.4	0	0	0	0.221599	0.472329	1.0138	0.0197731	+	no	Gm32051	0	0	0	0	0	0	NA	NA	NA	NA	NA	NA
Gm32089	0.00335943	0	0.8	0	0	0	0.159401	0.361657	1.00336	0.00483933	+	no	Gm32089	0.00335943	0	0.8	0.00337129	0	0.8	1	1	0.996482	-0.00508435	-	no	Gm32089	0.00337129	0	0.8	0	0	0	0.159146	0.622036	1.00337	0.00485371	+	no
Gm32200	0.0346627	0	5.2	0.0333844	0	5.7	0.825932	0.907058	1.03829	0.0542081	+	no	Gm32200	0.0346627	0	5.2	0.0198358	0	3.7	0.370328	0.610612	1.74748	0.805276	+	no	Gm32200	0.0198358	0	3.7	0.0333844	0	5.7	0.251836	0.668236	0.594163	-0.751069	-	no
Gm32219	0.00196808	0	0.4	0	0	0	0.321225	0.496653	1.00197	0.00283931	+	no	Gm32219	0.00196808	0	0.4	0	0	0	0.221599	0.472329	1.00197	0.00283931	+	no	Gm32219	0	0	0	0	0	0	NA	NA	NA	NA	NA	NA
Gm32250	0	0	0	0	0	0	NA	NA	NA	NA	NA	NA	Gm32250	0	0	0	0	0	0	NA	NA	NA	NA	NA	NA	Gm32250	0	0	0	0	0	0	NA	NA	NA	NA	NA	NA
Gm3227	0	0	0	0	0	0	NA	NA	NA	NA	NA	NA	Gm3227	0	0	0	0	0	0	NA	NA	NA	NA	NA	NA	Gm3227	0	0	0	0	0	0	NA	NA	NA	NA	NA	NA
Gm32364	0	0	0	0	0	0	NA	NA	NA	NA	NA	NA	Gm32364	0	0	0	0	0	0	NA	NA	NA	NA	NA	NA	Gm32364	0	0	0	0	0	0	NA	NA	NA	NA	NA	NA
Gm32369	0	0	0	0	0	0	NA	NA	NA	NA	NA	NA	Gm32369	0	0	0	0	0	0	NA	NA	NA	NA	NA	NA	Gm32369	0	0	0	0	0	0	NA	NA	NA	NA	NA	NA
Gm32389	0.00209894	0	0.4	0	0	0	0.321225	0.496653	1.0021	0.00302648	+	no	Gm32389	0.00209894	0	0.4	0	0	0	0.221599	0.472329	1.0021	0.00302648	+	no	Gm32389	0	0	0	0	0	0	NA	NA	NA	NA	NA	NA
Gm32401	0.000856435	0	0.4	0	0	0	0.321225	0.496653	1.00086	0.00124018	+	no	Gm32401	0.000856435	0	0.4	0	0	0	0.221599	0.472329	1.00086	0.00124018	+	no	Gm32401	0	0	0	0	0	0	NA	NA	NA	NA	NA	NA
Gm32618	0	0	0	0	0	0	NA	NA	NA	NA	NA	NA	Gm32618	0	0	0	0	0	0	NA	NA	NA	NA	NA	NA	Gm32618	0	0	0	0	0	0	NA	NA	NA	NA	NA	NA
Gm32633	0.00468572	0	1.2	0.0188724	0	2	0.458784	0.635176	0.248284	-2.00994	-	no	Gm32633	0.00468572	0	1.2	0.013008	0	2.1	0.374838	0.610612	0.360219	-1.47306	-	no	Gm32633	0.013008	0	2.1	0.0188724	0	2	0.919999	0.969043	0.689258	-0.536884	-	no
Gm32687	0	0	0	0	0	0	NA	NA	NA	NA	NA	NA	Gm32687	0	0	0	0.00384262	0	0.3	0.416405	0.610612	0.996172	-0.00553323	-	no	Gm32687	0.00384262	0	0.3	0	0	0	0.418298	0.732537	1.00384	0.00552934	+	no
Gm32688	0	0	0	0	0	0	NA	NA	NA	NA	NA	NA	Gm32688	0	0	0	0	0	0	NA	NA	NA	NA	NA	NA	Gm32688	0	0	0	0	0	0	NA	NA	NA	NA	NA	NA
Gm32772	0	0	0	0	0	0	NA	NA	NA	NA	NA	NA	Gm32772	0	0	0	0	0	0	NA	NA	NA	NA	NA	NA	Gm32772	0	0	0	0	0	0	NA	NA	NA	NA	NA	NA
Gm32849	0	0	0	0	0	0	NA	NA	NA	NA	NA	NA	Gm32849	0	0	0	0	0	0	NA	NA	NA	NA	NA	NA	Gm32849	0	0	0	0	0	0	NA	NA	NA	NA	NA	NA
Gm32856	0.00281313	0	0.8	0.00828009	0	1.6	0.399705	0.578295	0.339746	-1.55747	-	no	Gm32856	0.00281313	0	0.8	0.0166313	0	3.2	0.0453907	0.205511	0.169146	-2.56366	-	no	Gm32856	0.0166313	0	3.2	0.00828009	0	1.6	0.22702	0.667129	2.00859	1.00618	+	no
Gm32950	0.00351328	0	0.8	0	0	0	0.159401	0.361657	1.00351	0.00505499	+	no	Gm32950	0.00351328	0	0.8	0	0	0	0.0832231	0.290463	1.00351	0.00505499	+	no	Gm32950	0	0	0	0	0	0	NA	NA	NA	NA	NA	NA
Gm33023	0.00237472	0	0.4	0.00192299	0	0.4	1	1	1.23491	0.304409	+	no	Gm33023	0.00237472	0	0.4	0.00292893	0	0.5	0.815698	0.891023	0.810783	-0.302612	-	no	Gm33023	0.00292893	0	0.5	0.00192299	0	0.4	0.82088	0.929878	1.52311	0.607022	+	no
Gm33051	0.00145637	0	0.4	0	0	0	0.321225	0.496653	1.00146	0.0021048	+	no	Gm33051	0.00145637	0	0.4	0	0	0	0.221599	0.472329	1.00146	0.0021048	+	no	Gm33051	0	0	0	0	0	0	NA	NA	NA	NA	NA	NA
Gm33056	0	0	0	0	0	0	NA	NA	NA	NA	NA	NA	Gm33056	0	0	0	0	0	0	NA	NA	NA	NA	NA	NA	Gm33056	0	0	0	0	0	0	NA	NA	NA	NA	NA	NA
Gm33104	0	0	0	0	0	0	NA	NA	NA	NA	NA	NA	Gm33104	0	0	0	0.00121401	0	0.3	0.416405	0.610612	0.998787	-0.00175105	-	no	Gm33104	0.00121401	0	0.3	0	0	0	0.418298	0.732537	1.00121	0.00174461	+	no
Gm33195	0	0	0	0	0	0	NA	NA	NA	NA	NA	NA	Gm33195	0	0	0	0	0	0	NA	NA	NA	NA	NA	NA	Gm33195	0	0	0	0	0	0	NA	NA	NA	NA	NA	NA
Gm33251	0	0	0	0	0	0	NA	NA	NA	NA	NA	NA	Gm33251	0	0	0	0	0	0	NA	NA	NA	NA	NA	NA	Gm33251	0	0	0	0	0	0	NA	NA	NA	NA	NA	NA
Gm33280	0	0	0	0.00201377	0	0.4	0.317307	0.496653	0.99799	-0.00290274	-	no	Gm33280	0	0	0	0.00132272	0	0.3	0.416405	0.610612	0.998679	-0.00190706	-	no	Gm33280	0.00132272	0	0.3	0.00201377	0	0.4	0.767458	0.914889	0.656837	-0.606394	-	no
Gm3331	0	0	0	0	0	0	NA	NA	NA	NA	NA	NA	Gm3331	0	0	0	0	0	0	NA	NA	NA	NA	NA	NA	Gm3331	0	0	0	0	0	0	NA	NA	NA	NA	NA	NA
Gm3336	0.0341756	0	4.8	0.121687	0	15	0.000116575	0.00258503	0.280848	-1.83214	-	yes	Gm3336	0.0341756	0	4.8	0.117534	0	15	5.71776e-05	0.00334533	0.290772	-1.78204	-	yes	Gm3336	0.117534	0	15	0.121687	0	15	0.941022	0.978985	0.965869	-0.0501012	-	no
Gm33370	0	0	0	0	0	0	NA	NA	NA	NA	NA	NA	Gm33370	0	0	0	0	0	0	NA	NA	NA	NA	NA	NA	Gm33370	0	0	0	0	0	0	NA	NA	NA	NA	NA	NA
Gm33424	0	0	0	0	0	0	NA	NA	NA	NA	NA	NA	Gm33424	0	0	0	0	0	0	NA	NA	NA	NA	NA	NA	Gm33424	0	0	0	0	0	0	NA	NA	NA	NA	NA	NA
Gm33460	0	0	0	0	0	0	NA	NA	NA	NA	NA	NA	Gm33460	0	0	0	0	0	0	NA	NA	NA	NA	NA	NA	Gm33460	0	0	0	0	0	0	NA	NA	NA	NA	NA	NA
Gm33466	0	0	0	0	0	0	NA	NA	NA	NA	NA	NA	Gm33466	0	0	0	0.00225385	0	0.5	0.249101	0.488291	0.997751	-0.00324828	-	no	Gm33466	0.00225385	0	0.5	0	0	0	0.251017	0.667129	1.00225	0.00324242	+	no
Gm33524	0	0	0	0	0	0	NA	NA	NA	NA	NA	NA	Gm33524	0	0	0	0	0	0	NA	NA	NA	NA	NA	NA	Gm33524	0	0	0	0	0	0	NA	NA	NA	NA	NA	NA
Gm33586	0	0	0	0	0	0	NA	NA	NA	NA	NA	NA	Gm33586	0	0	0	0.00127934	0	0.3	0.416405	0.610612	0.998722	-0.00184494	-	no	Gm33586	0.00127934	0	0.3	0	0	0	0.418298	0.732537	1.00128	0.00184547	+	no
Gm33619	0	0	0	0	0	0	NA	NA	NA	NA	NA	NA	Gm33619	0	0	0	0	0	0	NA	NA	NA	NA	NA	NA	Gm33619	0	0	0	0	0	0	NA	NA	NA	NA	NA	NA
Gm33782	0	0	0	0	0	0	NA	NA	NA	NA	NA	NA	Gm33782	0	0	0	0	0	0	NA	NA	NA	NA	NA	NA	Gm33782	0	0	0	0	0	0	NA	NA	NA	NA	NA	NA
Gm33843	0	0	0	0	0	0	NA	NA	NA	NA	NA	NA	Gm33843	0	0	0	0	0	0	NA	NA	NA	NA	NA	NA	Gm33843	0	0	0	0	0	0	NA	NA	NA	NA	NA	NA
Gm33858	0	0	0	0	0	0	NA	NA	NA	NA	NA	NA	Gm33858	0	0	0	0	0	0	NA	NA	NA	NA	NA	NA	Gm33858	0	0	0	0	0	0	NA	NA	NA	NA	NA	NA
Gm33973	0	0	0	0	0	0	NA	NA	NA	NA	NA	NA	Gm33973	0	0	0	0	0	0	NA	NA	NA	NA	NA	NA	Gm33973	0	0	0	0	0	0	NA	NA	NA	NA	NA	NA
Gm33994	0.00196808	0	0.4	0	0	0	0.321225	0.496653	1.00197	0.00283931	+	no	Gm33994	0.00196808	0	0.4	0	0	0	0.221599	0.472329	1.00197	0.00283931	+	no	Gm33994	0	0	0	0	0	0	NA	NA	NA	NA	NA	NA
Gm340	0.0125736	0	2.8	0.0214954	0	4.5	0.316458	0.496653	0.584945	-0.773627	-	no	Gm340	0.0125736	0	2.8	0.0174282	0	3.7	0.516364	0.70786	0.721454	-0.471021	-	no	Gm340	0.0174282	0	3.7	0.0214954	0	4.5	0.646762	0.883837	0.810786	-0.302606	-	no
Gm34006	0.00209654	0	0.4	0.00945362	0	1.6	0.175632	0.385246	0.221771	-2.17286	-	no	Gm34006	0.00209654	0	0.4	0.00363844	0	0.5	0.815698	0.891023	0.576219	-0.79531	-	no	Gm34006	0.00363844	0	0.5	0.00945362	0	1.6	0.177891	0.648	0.384873	-1.37755	-	no
Gm34059	0	0	0	0	0	0	NA	NA	NA	NA	NA	NA	Gm34059	0	0	0	0	0	0	NA	NA	NA	NA	NA	NA	Gm34059	0	0	0	0	0	0	NA	NA	NA	NA	NA	NA
Gm34069	0	0	0	0	0	0	NA	NA	NA	NA	NA	NA	Gm34069	0	0	0	0	0	0	NA	NA	NA	NA	NA	NA	Gm34069	0	0	0	0	0	0	NA	NA	NA	NA	NA	NA
Gm34084	0.00317588	0	0.8	0	0	0	0.159401	0.361657	1.00318	0.00458049	+	no	Gm34084	0.00317588	0	0.8	0	0	0	0.0832231	0.290463	1.00318	0.00458049	+	no	Gm34084	0	0	0	0	0	0	NA	NA	NA	NA	NA	NA
Gm34086	0	0	0	0.00175798	0	0.4	0.317307	0.496653	0.998245	-0.00253415	-	no	Gm34086	0	0	0	0	0	0	NA	NA	NA	NA	NA	NA	Gm34086	0	0	0	0.00175798	0	0.4	0.219738	0.660874	0.998245	-0.00253415	-	no
Gm34106	0	0	0	0	0	0	NA	NA	NA	NA	NA	NA	Gm34106	0	0	0	0	0	0	NA	NA	NA	NA	NA	NA	Gm34106	0	0	0	0	0	0	NA	NA	NA	NA	NA	NA
Gm3417	0	0	0	0	0	0	NA	NA	NA	NA	NA	NA	Gm3417	0	0	0	0.00293065	0	0.5	0.249101	0.488291	0.997078	-0.00422173	-	no	Gm3417	0.00293065	0	0.5	0	0	0	0.251017	0.667129	1.00293	0.00422092	+	no
Gm34215	0	0	0	0	0	0	NA	NA	NA	NA	NA	NA	Gm34215	0	0	0	0	0	0	NA	NA	NA	NA	NA	NA	Gm34215	0	0	0	0	0	0	NA	NA	NA	NA	NA	NA
Gm34225	0	0	0	0	0	0	NA	NA	NA	NA	NA	NA	Gm34225	0	0	0	0	0	0	NA	NA	NA	NA	NA	NA	Gm34225	0	0	0	0	0	0	NA	NA	NA	NA	NA	NA
Gm34280	0	0	0	0	0	0	NA	NA	NA	NA	NA	NA	Gm34280	0	0	0	0	0	0	NA	NA	NA	NA	NA	NA	Gm34280	0	0	0	0	0	0	NA	NA	NA	NA	NA	NA
Gm34297	0.00124803	0	0.4	0.00530808	0	1.2	0.310022	0.496653	0.235119	-2.08854	-	no	Gm34297	0.00124803	0	0.4	0.00349821	0	0.5	0.812757	0.891023	0.356762	-1.48697	-	no	Gm34297	0.00349821	0	0.5	0.00530808	0	1.2	0.359304	0.732537	0.659035	-0.601572	-	no
Gm34342	0	0	0	0	0	0	NA	NA	NA	NA	NA	NA	Gm34342	0	0	0	0	0	0	NA	NA	NA	NA	NA	NA	Gm34342	0	0	0	0	0	0	NA	NA	NA	NA	NA	NA
Gm3435	0.0114906	0	2.8	0.0181299	0	3.2	0.75942	0.860989	0.63379	-0.657922	-	no	Gm3435	0.0114906	0	2.8	0.0110307	0	2.4	0.771015	0.872968	1.04169	0.0589219	+	no	Gm3435	0.0110307	0	2.4	0.0181299	0	3.2	0.524125	0.817476	0.608427	-0.716844	-	no
Gm34425	0	0	0	0	0	0	NA	NA	NA	NA	NA	NA	Gm34425	0	0	0	0	0	0	NA	NA	NA	NA	NA	NA	Gm34425	0	0	0	0	0	0	NA	NA	NA	NA	NA	NA
Gm3448	0.00172007	0	0.8	0.0131752	0	2.8	0.0872601	0.257225	0.130554	-2.93729	-	no	Gm3448	0.00172007	0	0.8	0.0063818	0	2.1	0.190213	0.462585	0.269528	-1.89149	-	no	Gm3448	0.0063818	0	2.1	0.0131752	0	2.8	0.557323	0.827504	0.484379	-1.04579	-	no
Gm34552	0	0	0	0.00181436	0	0.4	0.317307	0.496653	0.998189	-0.00261509	-	no	Gm34552	0	0	0	0.00270371	0	0.5	0.249101	0.488291	0.997304	-0.00389476	-	no	Gm34552	0.00270371	0	0.5	0.00181436	0	0.4	0.817922	0.929878	1.49018	0.575484	+	no
Gm34590	0	0	0	0.00179293	0	0.4	0.317307	0.496653	0.99821	-0.00258474	-	no	Gm34590	0	0	0	0	0	0	NA	NA	NA	NA	NA	NA	Gm34590	0	0	0	0.00179293	0	0.4	0.219738	0.660874	0.99821	-0.00258474	-	no
Gm34653	0	0	0	0	0	0	NA	NA	NA	NA	NA	NA	Gm34653	0	0	0	0	0	0	NA	NA	NA	NA	NA	NA	Gm34653	0	0	0	0	0	0	NA	NA	NA	NA	NA	NA
Gm3468	0	0	0	0	0	0	NA	NA	NA	NA	NA	NA	Gm3468	0	0	0	0	0	0	NA	NA	NA	NA	NA	NA	Gm3468	0	0	0	0	0	0	NA	NA	NA	NA	NA	NA
Gm34777	0.00226207	0	0.4	0.00139371	0	0.4	1	1	1.62306	0.698716	+	no	Gm34777	0.00226207	0	0.4	0.00385611	0	0.8	0.544482	0.722165	0.58662	-0.769501	-	no	Gm34777	0.00385611	0	0.8	0.00139371	0	0.4	0.542854	0.823568	2.7668	1.46822	+	no
Gm34788	0.00409106	0	0.8	0.0076799	0	1.6	0.40903	0.586147	0.532698	-0.908611	-	no	Gm34788	0.00409106	0	0.8	0.00365942	0	0.8	0.997654	1	1.11796	0.160863	+	no	Gm34788	0.00365942	0	0.8	0.0076799	0	1.6	0.344815	0.732537	0.476493	-1.06947	-	no
Gm34794	0	0	0	0	0	0	NA	NA	NA	NA	NA	NA	Gm34794	0	0	0	0	0	0	NA	NA	NA	NA	NA	NA	Gm34794	0	0	0	0	0	0	NA	NA	NA	NA	NA	NA
Gm34868	0	0	0	0	0	0	NA	NA	NA	NA	NA	NA	Gm34868	0	0	0	0	0	0	NA	NA	NA	NA	NA	NA	Gm34868	0	0	0	0	0	0	NA	NA	NA	NA	NA	NA
Gm34885	0	0	0	0.00365805	0	0.8	0.156043	0.361657	0.996355	-0.00526823	-	no	Gm34885	0	0	0	0.00109647	0	0.3	0.416405	0.610612	0.998905	-0.00158062	-	no	Gm34885	0.00109647	0	0.3	0.00365805	0	0.8	0.341444	0.732537	0.299742	-1.73821	-	no
Gm34907	0	0	0	0	0	0	NA	NA	NA	NA	NA	NA	Gm34907	0	0	0	0	0	0	NA	NA	NA	NA	NA	NA	Gm34907	0	0	0	0	0	0	NA	NA	NA	NA	NA	NA
Gm34908	0	0	0	0	0	0	NA	NA	NA	NA	NA	NA	Gm34908	0	0	0	0	0	0	NA	NA	NA	NA	NA	NA	Gm34908	0	0	0	0	0	0	NA	NA	NA	NA	NA	NA
Gm34921	0	0	0	0	0	0	NA	NA	NA	NA	NA	NA	Gm34921	0	0	0	0	0	0	NA	NA	NA	NA	NA	NA	Gm34921	0	0	0	0	0	0	NA	NA	NA	NA	NA	NA
Gm34934	0.00159783	0	0.4	0.00595178	0	1.2	0.310022	0.496653	0.268462	-1.89721	-	no	Gm34934	0.00159783	0	0.4	0.00456902	0	1.1	0.359702	0.607417	0.349708	-1.51578	-	no	Gm34934	0.00456902	0	1.1	0.00595178	0	1.2	0.862106	0.947454	0.767674	-0.381434	-	no
Gm34961	0.0113568	0	0.8	0.00144172	0	0.4	0.566065	0.720657	7.87727	2.9777	+	no	Gm34961	0.0113568	0	0.8	0.00817476	0	1.1	0.742096	0.8683	1.38925	0.474308	+	no	Gm34961	0.00817476	0	1.1	0.00144172	0	0.4	0.362408	0.732537	5.67016	2.50339	+	no
Gm35065	0	0	0	0	0	0	NA	NA	NA	NA	NA	NA	Gm35065	0	0	0	0	0	0	NA	NA	NA	NA	NA	NA	Gm35065	0	0	0	0	0	0	NA	NA	NA	NA	NA	NA
Gm35082	0	0	0	0.00240448	0	0.4	0.317307	0.496653	0.997601	-0.00346518	-	no	Gm35082	0	0	0	0.00408693	0	0.8	0.157466	0.412521	0.99593	-0.00588375	-	no	Gm35082	0.00408693	0	0.8	0.00240448	0	0.4	0.549434	0.823568	1.69972	0.765295	+	no
Gm35154	0.000573926	0	0.4	0	0	0	0.321225	0.496653	1.00057	0.000822102	+	no	Gm35154	0.000573926	0	0.4	0	0	0	0.221599	0.472329	1.00057	0.000822102	+	no	Gm35154	0	0	0	0	0	0	NA	NA	NA	NA	NA	NA
Gm35166	0	0	0	0.00391581	0	0.8	0.156043	0.361657	0.996099	-0.00563896	-	no	Gm35166	0	0	0	0	0	0	NA	NA	NA	NA	NA	NA	Gm35166	0	0	0	0.00391581	0	0.8	0.0819843	0.498212	0.996099	-0.00563896	-	no
Gm35172	0	0	0	0	0	0	NA	NA	NA	NA	NA	NA	Gm35172	0	0	0	0	0	0	NA	NA	NA	NA	NA	NA	Gm35172	0	0	0	0	0	0	NA	NA	NA	NA	NA	NA
Gm35206	0	0	0	0.00191848	0	0.4	0.317307	0.496653	0.998085	-0.00276541	-	no	Gm35206	0	0	0	0.00208155	0	0.3	0.416405	0.610612	0.997923	-0.00299959	-	no	Gm35206	0.00208155	0	0.3	0.00191848	0	0.4	0.771017	0.914889	1.085	0.117695	+	no
Gm35248	0.00167207	0	0.4	0	0	0	0.321225	0.496653	1.00167	0.00240729	+	no	Gm35248	0.00167207	0	0.4	0	0	0	0.221599	0.472329	1.00167	0.00240729	+	no	Gm35248	0	0	0	0	0	0	NA	NA	NA	NA	NA	NA
Gm35315	0.00148653	0	0.4	0.00191208	0	0.4	0.995445	1	0.777443	-0.363191	-	no	Gm35315	0.00148653	0	0.4	0.00616084	0	1.3	0.240957	0.488291	0.241287	-2.05118	-	no	Gm35315	0.00616084	0	1.3	0.00191208	0	0.4	0.247774	0.667129	3.22207	1.68799	+	no
Gm35333	0	0	0	0	0	0	NA	NA	NA	NA	NA	NA	Gm35333	0	0	0	0	0	0	NA	NA	NA	NA	NA	NA	Gm35333	0	0	0	0	0	0	NA	NA	NA	NA	NA	NA
Gm35339	0.0154303	0	2	0.0132183	0	2.4	0.745763	0.851842	1.16734	0.223226	+	no	Gm35339	0.0154303	0	2	0.010133	0	1.9	0.90504	0.943088	1.52278	0.606706	+	no	Gm35339	0.010133	0	1.9	0.0132183	0	2.4	0.629222	0.874759	0.766587	-0.383479	-	no
Gm35363	0	0	0	0	0	0	NA	NA	NA	NA	NA	NA	Gm35363	0	0	0	0	0	0	NA	NA	NA	NA	NA	NA	Gm35363	0	0	0	0	0	0	NA	NA	NA	NA	NA	NA
Gm35419	0	0	0	0	0	0	NA	NA	NA	NA	NA	NA	Gm35419	0	0	0	0	0	0	NA	NA	NA	NA	NA	NA	Gm35419	0	0	0	0	0	0	NA	NA	NA	NA	NA	NA
Gm35439	0	0	0	0.00136629	0	0.4	0.317307	0.496653	0.998636	-0.00196918	-	no	Gm35439	0	0	0	0.00417711	0	0.8	0.157466	0.412521	0.99584	-0.00601413	-	no	Gm35439	0.00417711	0	0.8	0.00136629	0	0.4	0.542854	0.823568	3.05728	1.61225	+	no
Gm3550	0.00554991	0	1.2	0.00561946	0	0.8	0.66916	0.795934	0.987623	-0.0179675	-	no	Gm3550	0.00554991	0	1.2	0.00391166	0	0.8	0.618258	0.78156	1.41881	0.504684	+	no	Gm3550	0.00391166	0	0.8	0.00561946	0	0.8	0.990578	0.998512	0.696091	-0.522652	-	no
Gm35558.1	0	0	0	0	0	0	NA	NA	NA	NA	NA	NA	Gm35558.1	0	0	0	0.00263212	0	0.5	0.249101	0.488291	0.997375	-0.00379205	-	no	Gm35558.1	0.00263212	0	0.5	0	0	0	0.251017	0.667129	1.00263	0.00378931	+	no
Gm35572	0	0	0	0	0	0	NA	NA	NA	NA	NA	NA	Gm35572	0	0	0	0	0	0	NA	NA	NA	NA	NA	NA	Gm35572	0	0	0	0	0	0	NA	NA	NA	NA	NA	NA
Gm35585	0	0	0	0	0	0	NA	NA	NA	NA	NA	NA	Gm35585	0	0	0	0	0	0	NA	NA	NA	NA	NA	NA	Gm35585	0	0	0	0	0	0	NA	NA	NA	NA	NA	NA
Gm35611	0	0	0	0.0016648	0	0.4	0.317307	0.496653	0.998338	-0.00239975	-	no	Gm35611	0	0	0	0	0	0	NA	NA	NA	NA	NA	NA	Gm35611	0	0	0	0.0016648	0	0.4	0.219738	0.660874	0.998338	-0.00239975	-	no
Gm35696	0.0656013	0	9.6	0.0602601	0	10.5	0.756553	0.859457	1.08864	0.12252	+	no	Gm35696	0.0656013	0	9.6	0.102742	0	13.6	0.149855	0.411809	0.638507	-0.647226	-	no	Gm35696	0.102742	0	13.6	0.0602601	0	10.5	0.264452	0.685032	1.70497	0.769746	+	no
Gm35715	0	0	0	0	0	0	NA	NA	NA	NA	NA	NA	Gm35715	0	0	0	0	0	0	NA	NA	NA	NA	NA	NA	Gm35715	0	0	0	0	0	0	NA	NA	NA	NA	NA	NA
Gm35769	0	0	0	0	0	0	NA	NA	NA	NA	NA	NA	Gm35769	0	0	0	0	0	0	NA	NA	NA	NA	NA	NA	Gm35769	0	0	0	0	0	0	NA	NA	NA	NA	NA	NA
Gm36028	0	0	0	0	0	0	NA	NA	NA	NA	NA	NA	Gm36028	0	0	0	0	0	0	NA	NA	NA	NA	NA	NA	Gm36028	0	0	0	0	0	0	NA	NA	NA	NA	NA	NA
Gm36033	0.00278045	0	0.4	0	0	0	0.321225	0.496653	1.00278	0.00400513	+	no	Gm36033	0.00278045	0	0.4	0.00101205	0	0.3	0.771913	0.872968	2.74734	1.45804	+	no	Gm36033	0.00101205	0	0.3	0	0	0	0.418298	0.732537	1.00101	0.00145639	+	no
Gm3604	0.00233429	0	0.4	0.00364007	0	0.8	0.562912	0.719846	0.641276	-0.640983	-	no	Gm3604	0.00233429	0	0.4	0.00336733	0	0.5	0.815698	0.891023	0.693216	-0.528624	-	no	Gm3604	0.00336733	0	0.5	0.00364007	0	0.8	0.681354	0.894671	0.925074	-0.112359	-	no
Gm36041	0	0	0	0.00455483	0	0.8	0.156043	0.361657	0.995466	-0.00655605	-	no	Gm36041	0	0	0	0	0	0	NA	NA	NA	NA	NA	NA	Gm36041	0	0	0	0.00455483	0	0.8	0.0819843	0.498212	0.995466	-0.00655605	-	no
Gm36159	0.00172389	0	0.4	0	0	0	0.321225	0.496653	1.00172	0.0024793	+	no	Gm36159	0.00172389	0	0.4	0	0	0	0.221599	0.472329	1.00172	0.0024793	+	no	Gm36159	0	0	0	0	0	0	NA	NA	NA	NA	NA	NA
Gm36161	0	0	0	0	0	0	NA	NA	NA	NA	NA	NA	Gm36161	0	0	0	0	0	0	NA	NA	NA	NA	NA	NA	Gm36161	0	0	0	0	0	0	NA	NA	NA	NA	NA	NA
Gm36198	0	0	0	0.00374638	0	0.8	0.156043	0.361657	0.996268	-0.00539421	-	no	Gm36198	0	0	0	0.00147616	0	0.3	0.416405	0.610612	0.998526	-0.0021281	-	no	Gm36198	0.00147616	0	0.3	0.00374638	0	0.8	0.343378	0.732537	0.394025	-1.34364	-	no
Gm36208	0	0	0	0	0	0	NA	NA	NA	NA	NA	NA	Gm36208	0	0	0	0	0	0	NA	NA	NA	NA	NA	NA	Gm36208	0	0	0	0	0	0	NA	NA	NA	NA	NA	NA
Gm36264	0	0	0	0	0	0	NA	NA	NA	NA	NA	NA	Gm36264	0	0	0	0	0	0	NA	NA	NA	NA	NA	NA	Gm36264	0	0	0	0	0	0	NA	NA	NA	NA	NA	NA
Gm36266	0.00683705	0	1.6	0.028869	0	5.7	0.0153442	0.0836959	0.23683	-2.07807	-	no	Gm36266	0.00683705	0	1.6	0.0159969	0	2.7	0.369032	0.610612	0.427398	-1.22635	-	no	Gm36266	0.0159969	0	2.7	0.028869	0	5.7	0.0616714	0.465014	0.554121	-0.851726	-	no
Gm36283	0.0032082	0	0.8	0.00331531	0	0.8	0.995159	1	0.967691	-0.0473822	-	no	Gm36283	0.0032082	0	0.8	0.00208733	0	0.5	0.682569	0.828912	1.53699	0.620108	+	no	Gm36283	0.00208733	0	0.5	0.00331531	0	0.8	0.676523	0.894588	0.629601	-0.66749	-	no
Gm36287	0	0	0	0	0	0	NA	NA	NA	NA	NA	NA	Gm36287	0	0	0	0	0	0	NA	NA	NA	NA	NA	NA	Gm36287	0	0	0	0	0	0	NA	NA	NA	NA	NA	NA
Gm36328	0.00153255	0	0.4	0	0	0	0.321225	0.496653	1.00153	0.00220564	+	no	Gm36328	0.00153255	0	0.4	0	0	0	0.221599	0.472329	1.00153	0.00220564	+	no	Gm36328	0	0	0	0	0	0	NA	NA	NA	NA	NA	NA
Gm3636	0.00309522	0	0.8	0	0	0	0.159401	0.361657	1.0031	0.00446544	+	no	Gm3636	0.00309522	0	0.8	0	0	0	0.0832231	0.290463	1.0031	0.00446544	+	no	Gm3636	0	0	0	0	0	0	NA	NA	NA	NA	NA	NA
Gm36423	0.00161144	0	0.4	0.00186258	0	0.4	0.995445	1	0.865166	-0.208951	-	no	Gm36423	0.00161144	0	0.4	0.00385661	0	0.8	0.540128	0.721984	0.417839	-1.25898	-	no	Gm36423	0.00385661	0	0.8	0.00186258	0	0.4	0.545043	0.823568	2.07057	1.05003	+	no
Gm36445	0	0	0	0.0035227	0	0.8	0.156043	0.361657	0.99649	-0.00507277	-	no	Gm36445	0	0	0	0.00457061	0	1.1	0.102217	0.324973	0.99545	-0.00657924	-	no	Gm36445	0.00457061	0	1.1	0.0035227	0	0.8	0.749253	0.914889	1.29747	0.375703	+	no
Gm36551	0	0	0	0	0	0	NA	NA	NA	NA	NA	NA	Gm36551	0	0	0	0	0	0	NA	NA	NA	NA	NA	NA	Gm36551	0	0	0	0	0	0	NA	NA	NA	NA	NA	NA
Gm36660	0.00394489	0	0.8	0.00172249	0	0.4	0.566065	0.720657	2.29023	1.19549	+	no	Gm36660	0.00394489	0	0.8	0	0	0	0.0832231	0.290463	1.00394	0.00567305	+	no	Gm36660	0	0	0	0.00172249	0	0.4	0.219738	0.660874	0.99828	-0.00248357	-	no
Gm36745	0.00143059	0	0.4	0	0	0	0.321225	0.496653	1.00143	0.00206158	+	no	Gm36745	0.00143059	0	0.4	0.00131121	0	0.3	0.775464	0.872968	1.09105	0.125713	+	no	Gm36745	0.00131121	0	0.3	0	0	0	0.418298	0.732537	1.00131	0.00188869	+	no
Gm36756	0	0	0	0	0	0	NA	NA	NA	NA	NA	NA	Gm36756	0	0	0	0.00120016	0	0.3	0.416405	0.610612	0.998801	-0.00173083	-	no	Gm36756	0.00120016	0	0.3	0	0	0	0.418298	0.732537	1.0012	0.0017302	+	no
Gm36839	0.00986943	0	2	0.0134947	0	2.8	0.549876	0.716873	0.731357	-0.451352	-	no	Gm36839	0.00986943	0	2	0.0157997	0	2.9	0.469135	0.664377	0.624661	-0.678854	-	no	Gm36839	0.0157997	0	2.9	0.0134947	0	2.8	0.927956	0.973178	1.17081	0.227502	+	no
Gm36888	0	0	0	0.0045666	0	0.8	0.156043	0.361657	0.995454	-0.00657344	-	no	Gm36888	0	0	0	0	0	0	NA	NA	NA	NA	NA	NA	Gm36888	0	0	0	0.0045666	0	0.8	0.0819843	0.498212	0.995454	-0.00657344	-	no
Gm36975	0.00525805	0	1.2	0.0018766	0	0.4	0.32173	0.496653	2.8019	1.4864	+	no	Gm36975	0.00525805	0	1.2	0	0	0	0.0336485	0.171191	1.00526	0.00756869	+	no	Gm36975	0	0	0	0.0018766	0	0.4	0.219738	0.660874	0.998127	-0.0027047	-	no
Gm37027	0.00152621	0	0.4	0	0	0	0.321225	0.496653	1.00153	0.00220564	+	no	Gm37027	0.00152621	0	0.4	0.00281515	0	0.5	0.812757	0.891023	0.542142	-0.883259	-	no	Gm37027	0.00281515	0	0.5	0	0	0	0.251017	0.667129	1.00282	0.00406267	+	no
Gm37035	0	0	0	0	0	0	NA	NA	NA	NA	NA	NA	Gm37035	0	0	0	0	0	0	NA	NA	NA	NA	NA	NA	Gm37035	0	0	0	0	0	0	NA	NA	NA	NA	NA	NA
Gm37065	0.000980114	0	0.4	0.00139963	0	0.4	0.995445	1	0.700268	-0.514022	-	no	Gm37065	0.000980114	0	0.4	0	0	0	0.221599	0.472329	1.00098	0.00141315	+	no	Gm37065	0	0	0	0.00139963	0	0.4	0.219738	0.660874	0.998602	-0.0020183	-	no
Gm37073	0	0	0	0	0	0	NA	NA	NA	NA	NA	NA	Gm37073	0	0	0	0	0	0	NA	NA	NA	NA	NA	NA	Gm37073	0	0	0	0	0	0	NA	NA	NA	NA	NA	NA
Gm37083	0	0	0	0	0	0	NA	NA	NA	NA	NA	NA	Gm37083	0	0	0	0.00287916	0	0.5	0.249101	0.488291	0.997129	-0.00414793	-	no	Gm37083	0.00287916	0	0.5	0	0	0	0.251017	0.667129	1.00288	0.00414899	+	no
Gm3716	0	0	0	0	0	0	NA	NA	NA	NA	NA	NA	Gm3716	0	0	0	0.00131894	0	0.3	0.416405	0.610612	0.998683	-0.00190128	-	no	Gm3716	0.00131894	0	0.3	0	0	0	0.418298	0.732537	1.00132	0.0019031	+	no
Gm37168	0.00528418	0	1.2	0.00503069	0	0.8	0.666525	0.794465	1.05039	0.0709251	+	no	Gm37168	0.00528418	0	1.2	0.00745206	0	1.3	0.882368	0.930706	0.70909	-0.495959	-	no	Gm37168	0.00745206	0	1.3	0.00503069	0	0.8	0.545309	0.823568	1.48132	0.566883	+	no
Gm37170	0.00546425	0	0.4	0	0	0	0.321225	0.496653	1.00546	0.00785569	+	no	Gm37170	0.00546425	0	0.4	0	0	0	0.221599	0.472329	1.00546	0.00785569	+	no	Gm37170	0	0	0	0	0	0	NA	NA	NA	NA	NA	NA
Gm37229	0.00244033	0	0.4	0	0	0	0.321225	0.496653	1.00244	0.00351589	+	no	Gm37229	0.00244033	0	0.4	0.00156727	0	0.3	0.771913	0.872968	1.55706	0.638822	+	no	Gm37229	0.00156727	0	0.3	0	0	0	0.418298	0.732537	1.00157	0.00226326	+	no
Gm37233	0.00377667	0	0.8	0.0141016	0	2.4	0.147427	0.361657	0.267819	-1.90067	-	no	Gm37233	0.00377667	0	0.8	0.00832229	0	1.3	0.5354	0.721435	0.453802	-1.13986	-	no	Gm37233	0.00832229	0	1.3	0.0141016	0	2.4	0.313424	0.732537	0.590167	-0.760804	-	no
Gm37240	0.00756895	0	1.6	0.0197929	0	2.8	0.346827	0.524246	0.382408	-1.38682	-	no	Gm37240	0.00756895	0	1.6	0.00940562	0	1.9	0.801818	0.891007	0.804727	-0.313429	-	no	Gm37240	0.00940562	0	1.9	0.0197929	0	2.8	0.427465	0.741976	0.475202	-1.07339	-	no
Gm37294	0.00183985	0	0.4	0	0	0	0.321225	0.496653	1.00184	0.00265212	+	no	Gm37294	0.00183985	0	0.4	0	0	0	0.221599	0.472329	1.00184	0.00265212	+	no	Gm37294	0	0	0	0	0	0	NA	NA	NA	NA	NA	NA
Gm37305	0.00982227	0	2.4	0.00744338	0	1.6	0.534259	0.703476	1.3196	0.400097	+	no	Gm37305	0.00982227	0	2.4	0.0151507	0	3.2	0.546027	0.723261	0.648303	-0.62526	-	no	Gm37305	0.0151507	0	3.2	0.00744338	0	1.6	0.219427	0.660874	2.03546	1.02536	+	no
Gm37336	0.00282207	0	0.4	0	0	0	0.321225	0.496653	1.00282	0.00406267	+	no	Gm37336	0.00282207	0	0.4	0	0	0	0.221599	0.472329	1.00282	0.00406267	+	no	Gm37336	0	0	0	0	0	0	NA	NA	NA	NA	NA	NA
Gm37362	0	0	0	0.00338988	0	0.8	0.156043	0.361657	0.996622	-0.00488167	-	no	Gm37362	0	0	0	0	0	0	NA	NA	NA	NA	NA	NA	Gm37362	0	0	0	0.00338988	0	0.8	0.0819843	0.498212	0.996622	-0.00488167	-	no
Gm37381	0	0	0	0	0	0	NA	NA	NA	NA	NA	NA	Gm37381	0	0	0	0	0	0	NA	NA	NA	NA	NA	NA	Gm37381	0	0	0	0	0	0	NA	NA	NA	NA	NA	NA
Gm37387	0	0	0	0	0	0	NA	NA	NA	NA	NA	NA	Gm37387	0	0	0	0	0	0	NA	NA	NA	NA	NA	NA	Gm37387	0	0	0	0	0	0	NA	NA	NA	NA	NA	NA
Gm3739	0	0	0	0	0	0	NA	NA	NA	NA	NA	NA	Gm3739	0	0	0	0	0	0	NA	NA	NA	NA	NA	NA	Gm3739	0	0	0	0	0	0	NA	NA	NA	NA	NA	NA
Gm37401	0.00385752	0	0.8	0	0	0	0.159401	0.361657	1.00386	0.00555808	+	no	Gm37401	0.00385752	0	0.8	0	0	0	0.0832231	0.290463	1.00386	0.00555808	+	no	Gm37401	0	0	0	0	0	0	NA	NA	NA	NA	NA	NA
Gm37422	0	0	0	0.00155726	0	0.4	0.317307	0.496653	0.998445	-0.00224514	-	no	Gm37422	0	0	0	0.0015994	0	0.3	0.416405	0.610612	0.998403	-0.00230583	-	no	Gm37422	0.0015994	0	0.3	0.00155726	0	0.4	0.771017	0.914889	1.02706	0.0385191	+	no
Gm37469	0	0	0	0	0	0	NA	NA	NA	NA	NA	NA	Gm37469	0	0	0	0	0	0	NA	NA	NA	NA	NA	NA	Gm37469	0	0	0	0	0	0	NA	NA	NA	NA	NA	NA
Gm37494	0.133657	0	23.3	0.23687	0	34	0.00135916	0.0155743	0.564262	-0.825563	-	yes	Gm37494	0.133657	0	23.3	0.231384	0	35.8	0.000262606	0.0088483	0.577641	-0.791755	-	yes	Gm37494	0.231384	0	35.8	0.23687	0	34	0.951482	0.983575	0.976839	-0.0338079	-	no
Gm37502	0.00194842	0	0.4	0	0	0	0.321225	0.496653	1.00195	0.00281052	+	no	Gm37502	0.00194842	0	0.4	0	0	0	0.221599	0.472329	1.00195	0.00281052	+	no	Gm37502	0	0	0	0	0	0	NA	NA	NA	NA	NA	NA
Gm37584	0.00124195	0	0.4	0	0	0	0.321225	0.496653	1.00124	0.00178783	+	no	Gm37584	0.00124195	0	0.4	0.0027756	0	0.5	0.812757	0.891023	0.447454	-1.16019	-	no	Gm37584	0.0027756	0	0.5	0	0	0	0.251017	0.667129	1.00278	0.00400513	+	no
Gm37634	0	0	0	0.00731552	0	1.2	0.0818185	0.250328	0.992738	-0.0105151	-	no	Gm37634	0	0	0	0.00343523	0	0.5	0.249101	0.488291	0.996577	-0.00494682	-	no	Gm37634	0.00343523	0	0.5	0.00731552	0	1.2	0.356218	0.732537	0.469582	-1.09055	-	no
Gm37637	0.00123556	0	0.4	0.0035454	0	0.8	0.556631	0.718426	0.348495	-1.52079	-	no	Gm37637	0.00123556	0	0.4	0.00273899	0	0.5	0.812757	0.891023	0.451099	-1.14848	-	no	Gm37637	0.00273899	0	0.5	0.0035454	0	0.8	0.678937	0.894588	0.772548	-0.372304	-	no
Gm37696	0	0	0	0	0	0	NA	NA	NA	NA	NA	NA	Gm37696	0	0	0	0	0	0	NA	NA	NA	NA	NA	NA	Gm37696	0	0	0	0	0	0	NA	NA	NA	NA	NA	NA
Gm37724	0	0	0	0.00375505	0	0.8	0.156043	0.361657	0.996259	-0.00540724	-	no	Gm37724	0	0	0	0	0	0	NA	NA	NA	NA	NA	NA	Gm37724	0	0	0	0.00375505	0	0.8	0.0819843	0.498212	0.996259	-0.00540724	-	no
Gm37748	0	0	0	0	0	0	NA	NA	NA	NA	NA	NA	Gm37748	0	0	0	0.00120986	0	0.3	0.416405	0.610612	0.998792	-0.00174383	-	no	Gm37748	0.00120986	0	0.3	0	0	0	0.418298	0.732537	1.00121	0.00174461	+	no
Gm37756	0	0	0	0	0	0	NA	NA	NA	NA	NA	NA	Gm37756	0	0	0	0.00148471	0	0.3	0.416405	0.610612	0.998517	-0.0021411	-	no	Gm37756	0.00148471	0	0.3	0	0	0	0.418298	0.732537	1.00148	0.00213361	+	no
Gm37759	0	0	0	0.00192453	0	0.4	0.317307	0.496653	0.998079	-0.00277408	-	no	Gm37759	0	0	0	0.000953464	0	0.3	0.416405	0.610612	0.999047	-0.00137554	-	no	Gm37759	0.000953464	0	0.3	0.00192453	0	0.4	0.767458	0.914889	0.495427	-1.01326	-	no
Gm37768	0	0	0	0.00152934	0	0.4	0.317307	0.496653	0.998473	-0.00220468	-	no	Gm37768	0	0	0	0	0	0	NA	NA	NA	NA	NA	NA	Gm37768	0	0	0	0.00152934	0	0.4	0.219738	0.660874	0.998473	-0.00220468	-	no
Gm37787	0	0	0	0	0	0	NA	NA	NA	NA	NA	NA	Gm37787	0	0	0	0	0	0	NA	NA	NA	NA	NA	NA	Gm37787	0	0	0	0	0	0	NA	NA	NA	NA	NA	NA
Gm37800	0	0	0	0	0	0	NA	NA	NA	NA	NA	NA	Gm37800	0	0	0	0	0	0	NA	NA	NA	NA	NA	NA	Gm37800	0	0	0	0	0	0	NA	NA	NA	NA	NA	NA
Gm37850	0	0	0	0.00602153	0	0.4	0.317307	0.496653	0.994015	-0.00866047	-	no	Gm37850	0	0	0	0.00100253	0	0.3	0.416405	0.610612	0.998998	-0.00144631	-	no	Gm37850	0.00100253	0	0.3	0.00602153	0	0.4	0.767458	0.914889	0.16649	-2.58649	-	no
Gm37876	0	0	0	0	0	0	NA	NA	NA	NA	NA	NA	Gm37876	0	0	0	0	0	0	NA	NA	NA	NA	NA	NA	Gm37876	0	0	0	0	0	0	NA	NA	NA	NA	NA	NA
Gm37885	0.00739447	0	0.4	0.0046934	0	0.8	0.562912	0.719846	1.5755	0.655813	+	no	Gm37885	0.00739447	0	0.4	0.00508829	0	1.1	0.364347	0.609804	1.45323	0.539265	+	no	Gm37885	0.00508829	0	1.1	0.0046934	0	0.8	0.751299	0.914889	1.08414	0.116548	+	no
Gm37933	0	0	0	0	0	0	NA	NA	NA	NA	NA	NA	Gm37933	0	0	0	0.00130344	0	0.3	0.416405	0.610612	0.998698	-0.00187961	-	no	Gm37933	0.00130344	0	0.3	0	0	0	0.418298	0.732537	1.0013	0.00187429	+	no
Gm37986	0	0	0	0	0	0	NA	NA	NA	NA	NA	NA	Gm37986	0	0	0	0.00356059	0	0.8	0.157466	0.412521	0.996452	-0.00512778	-	no	Gm37986	0.00356059	0	0.8	0	0	0	0.159146	0.622036	1.00356	0.00512687	+	no
Gm37988	0.00194788	0	0.4	0.00137297	0	0.4	1	1	1.41874	0.504606	+	no	Gm37988	0.00194788	0	0.4	0	0	0	0.221599	0.472329	1.00195	0.00281052	+	no	Gm37988	0	0	0	0.00137297	0	0.4	0.219738	0.660874	0.998629	-0.00197929	-	no
Gm38004	0	0	0	0.00186379	0	0.4	0.317307	0.496653	0.99814	-0.00268591	-	no	Gm38004	0	0	0	0	0	0	NA	NA	NA	NA	NA	NA	Gm38004	0	0	0	0.00186379	0	0.4	0.219738	0.660874	0.99814	-0.00268591	-	no
Gm38025	0	0	0	0	0	0	NA	NA	NA	NA	NA	NA	Gm38025	0	0	0	0.00230071	0	0.5	0.249101	0.488291	0.997705	-0.00331479	-	no	Gm38025	0.00230071	0	0.5	0	0	0	0.251017	0.667129	1.0023	0.00331439	+	no
Gm38033	0	0	0	0	0	0	NA	NA	NA	NA	NA	NA	Gm38033	0	0	0	0.00435393	0	0.8	0.157466	0.412521	0.995665	-0.00626768	-	no	Gm38033	0.00435393	0	0.8	0	0	0	0.159146	0.622036	1.00435	0.00626211	+	no
Gm38037	0	0	0	0.000998863	0	0.4	0.317307	0.496653	0.999002	-0.00144053	-	no	Gm38037	0	0	0	0	0	0	NA	NA	NA	NA	NA	NA	Gm38037	0	0	0	0.000998863	0	0.4	0.219738	0.660874	0.999002	-0.00144053	-	no
Gm38079	0	0	0	0.00178626	0	0.4	0.317307	0.496653	0.998217	-0.00257462	-	no	Gm38079	0	0	0	0.00146031	0	0.3	0.416405	0.610612	0.998542	-0.00210498	-	no	Gm38079	0.00146031	0	0.3	0.00178626	0	0.4	0.771017	0.914889	0.817526	-0.290664	-	no
Gm38102	0	0	0	0.00361527	0	0.4	0.317307	0.496653	0.996398	-0.00520597	-	no	Gm38102	0	0	0	0	0	0	NA	NA	NA	NA	NA	NA	Gm38102	0	0	0	0.00361527	0	0.4	0.219738	0.660874	0.996398	-0.00520597	-	no
Gm38134	0.00142827	0	0.4	0	0	0	0.321225	0.496653	1.00143	0.00206158	+	no	Gm38134	0.00142827	0	0.4	0	0	0	0.221599	0.472329	1.00143	0.00206158	+	no	Gm38134	0	0	0	0	0	0	NA	NA	NA	NA	NA	NA
Gm38150	0	0	0	0	0	0	NA	NA	NA	NA	NA	NA	Gm38150	0	0	0	0	0	0	NA	NA	NA	NA	NA	NA	Gm38150	0	0	0	0	0	0	NA	NA	NA	NA	NA	NA
Gm38250	0	0	0	0	0	0	NA	NA	NA	NA	NA	NA	Gm38250	0	0	0	0	0	0	NA	NA	NA	NA	NA	NA	Gm38250	0	0	0	0	0	0	NA	NA	NA	NA	NA	NA
Gm38251	0.00355135	0	0.8	0.00849468	0	1.6	0.40342	0.581436	0.418068	-1.25819	-	no	Gm38251	0.00355135	0	0.8	0.00715425	0	1.1	0.731966	0.864469	0.496398	-1.01043	-	no	Gm38251	0.00715425	0	1.1	0.00849468	0	1.6	0.554677	0.825874	0.842204	-0.247758	-	no
Gm38287	0	0	0	0	0	0	NA	NA	NA	NA	NA	NA	Gm38287	0	0	0	0.00331468	0	0.8	0.157466	0.412521	0.996696	-0.00477456	-	no	Gm38287	0.00331468	0	0.8	0	0	0	0.159146	0.622036	1.00331	0.00476743	+	no
Gm3830	0	0	0	0	0	0	NA	NA	NA	NA	NA	NA	Gm3830	0	0	0	0	0	0	NA	NA	NA	NA	NA	NA	Gm3830	0	0	0	0	0	0	NA	NA	NA	NA	NA	NA
Gm38335	0	0	0	0	0	0	NA	NA	NA	NA	NA	NA	Gm38335	0	0	0	0	0	0	NA	NA	NA	NA	NA	NA	Gm38335	0	0	0	0	0	0	NA	NA	NA	NA	NA	NA
Gm38336	0	0	0	0	0	0	NA	NA	NA	NA	NA	NA	Gm38336	0	0	0	0.0120646	0	1.1	0.102217	0.324973	0.988079	-0.0173017	-	no	Gm38336	0.0120646	0	1.1	0	0	0	0.103605	0.538822	1.01206	0.0172948	+	no
Gm38393	0.0156675	0	2.8	0.0147496	0	2.8	0.991288	1	1.06224	0.087103	+	no	Gm38393	0.0156675	0	2.8	0.0135423	0	2.4	0.759625	0.872968	1.15693	0.210299	+	no	Gm38393	0.0135423	0	2.4	0.0147496	0	2.8	0.752346	0.914889	0.918151	-0.123196	-	no
Gm38394	0.0211271	0	4.4	0.01317	0	2.8	0.349268	0.526499	1.60418	0.68184	+	no	Gm38394	0.0211271	0	4.4	0.0165351	0	3.5	0.547365	0.724557	1.27771	0.35356	+	no	Gm38394	0.0165351	0	3.5	0.01317	0	2.8	0.66641	0.893889	1.25551	0.328279	+	no
Gm38399	0	0	0	0	0	0	NA	NA	NA	NA	NA	NA	Gm38399	0	0	0	0.000810199	0	0.3	0.416405	0.610612	0.99919	-0.00116906	-	no	Gm38399	0.000810199	0	0.3	0	0	0	0.418298	0.732537	1.00081	0.00116811	+	no
Gm38405	0	0	0	0	0	0	NA	NA	NA	NA	NA	NA	Gm38405	0	0	0	0.00212505	0	0.5	0.249101	0.488291	0.997879	-0.00306321	-	no	Gm38405	0.00212505	0	0.5	0	0	0	0.251017	0.667129	1.00213	0.00306967	+	no
Gm38411	0	0	0	0	0	0	NA	NA	NA	NA	NA	NA	Gm38411	0	0	0	0	0	0	NA	NA	NA	NA	NA	NA	Gm38411	0	0	0	0	0	0	NA	NA	NA	NA	NA	NA
Gm38414	0	0	0	0	0	0	NA	NA	NA	NA	NA	NA	Gm38414	0	0	0	0	0	0	NA	NA	NA	NA	NA	NA	Gm38414	0	0	0	0	0	0	NA	NA	NA	NA	NA	NA
Gm38431	0.00175111	0	0.4	0	0	0	0.321225	0.496653	1.00175	0.00252251	+	no	Gm38431	0.00175111	0	0.4	0.000977628	0	0.3	0.771913	0.872968	1.79119	0.840915	+	no	Gm38431	0.000977628	0	0.3	0	0	0	0.418298	0.732537	1.00098	0.00141315	+	no
Gm3854	0.00181936	0	0.4	0.00407018	0	0.8	0.556631	0.718426	0.446998	-1.16166	-	no	Gm3854	0.00181936	0	0.4	0.00123332	0	0.3	0.775464	0.872968	1.47517	0.560884	+	no	Gm3854	0.00123332	0	0.3	0.00407018	0	0.8	0.339516	0.732537	0.303014	-1.72254	-	no
Gm38604	0	0	0	0	0	0	NA	NA	NA	NA	NA	NA	Gm38604	0	0	0	0.001319	0	0.3	0.416405	0.610612	0.998683	-0.00190128	-	no	Gm38604	0.001319	0	0.3	0	0	0	0.418298	0.732537	1.00132	0.0019031	+	no
Gm38655	0	0	0	0	0	0	NA	NA	NA	NA	NA	NA	Gm38655	0	0	0	0	0	0	NA	NA	NA	NA	NA	NA	Gm38655	0	0	0	0	0	0	NA	NA	NA	NA	NA	NA
Gm38832	0.00307	0	0.8	0.0119805	0	2.4	0.147427	0.361657	0.256249	-1.96438	-	no	Gm38832	0.00307	0	0.8	0.00533384	0	1.1	0.733988	0.865658	0.57557	-0.796937	-	no	Gm38832	0.00533384	0	1.1	0.0119805	0	2.4	0.189123	0.660874	0.44521	-1.16744	-	no
Gm38843	0	0	0	0	0	0	NA	NA	NA	NA	NA	NA	Gm38843	0	0	0	0	0	0	NA	NA	NA	NA	NA	NA	Gm38843	0	0	0	0	0	0	NA	NA	NA	NA	NA	NA
Gm38910	0.0122269	0	2.4	0.0166501	0	3.2	0.575359	0.723837	0.734341	-0.445478	-	no	Gm38910	0.0122269	0	2.4	0.0263235	0	5.1	0.092458	0.311113	0.464485	-1.10629	-	no	Gm38910	0.0263235	0	5.1	0.0166501	0	3.2	0.261587	0.681158	1.58098	0.660816	+	no
Gm38979	0.001103	0	0.4	0	0	0	0.321225	0.496653	1.0011	0.00158609	+	no	Gm38979	0.001103	0	0.4	0	0	0	0.221599	0.472329	1.0011	0.00158609	+	no	Gm38979	0	0	0	0	0	0	NA	NA	NA	NA	NA	NA
Gm39094	0.0184326	0	2.4	0.0204795	0	3.6	0.434539	0.610648	0.900052	-0.151921	-	no	Gm39094	0.0184326	0	2.4	0.0165837	0	2.1	0.815949	0.891023	1.11149	0.152499	+	no	Gm39094	0.0165837	0	2.1	0.0204795	0	3.6	0.262884	0.682849	0.809768	-0.304419	-	no
Gm39121	0.00230003	0	0.8	0	0	0	0.159401	0.361657	1.0023	0.00331439	+	no	Gm39121	0.00230003	0	0.8	0	0	0	0.0832231	0.290463	1.0023	0.00331439	+	no	Gm39121	0	0	0	0	0	0	NA	NA	NA	NA	NA	NA
Gm39214	0.00143965	0	0.4	0	0	0	0.321225	0.496653	1.00144	0.00207599	+	no	Gm39214	0.00143965	0	0.4	0.00109874	0	0.3	0.775464	0.872968	1.31028	0.389873	+	no	Gm39214	0.00109874	0	0.3	0	0	0	0.418298	0.732537	1.0011	0.00158609	+	no
Gm39228	0.00623086	0	1.2	0.00289551	0	0.8	0.653412	0.785655	2.1519	1.10561	+	no	Gm39228	0.00623086	0	1.2	0.00612781	0	1.1	0.880299	0.930067	1.01682	0.0240586	+	no	Gm39228	0.00612781	0	1.1	0.00289551	0	0.8	0.739051	0.914889	2.11631	1.08155	+	no
Gm39302	0	0	0	0	0	0	NA	NA	NA	NA	NA	NA	Gm39302	0	0	0	0.00227745	0	0.5	0.249101	0.488291	0.997728	-0.00328153	-	no	Gm39302	0.00227745	0	0.5	0	0	0	0.251017	0.667129	1.00228	0.0032856	+	no
Gm39321	0	0	0	0.00587486	0	0.8	0.156043	0.361657	0.994159	-0.00845149	-	no	Gm39321	0	0	0	0	0	0	NA	NA	NA	NA	NA	NA	Gm39321	0	0	0	0.00587486	0	0.8	0.0819843	0.498212	0.994159	-0.00845149	-	no
Gm39323	0	0	0	0	0	0	NA	NA	NA	NA	NA	NA	Gm39323	0	0	0	0	0	0	NA	NA	NA	NA	NA	NA	Gm39323	0	0	0	0	0	0	NA	NA	NA	NA	NA	NA
Gm39383	0	0	0	0	0	0	NA	NA	NA	NA	NA	NA	Gm39383	0	0	0	0	0	0	NA	NA	NA	NA	NA	NA	Gm39383	0	0	0	0	0	0	NA	NA	NA	NA	NA	NA
Gm39384	0	0	0	0	0	0	NA	NA	NA	NA	NA	NA	Gm39384	0	0	0	0	0	0	NA	NA	NA	NA	NA	NA	Gm39384	0	0	0	0	0	0	NA	NA	NA	NA	NA	NA
Gm39459	0	0	0	0	0	0	NA	NA	NA	NA	NA	NA	Gm39459	0	0	0	0.00171872	0	0.3	0.416405	0.610612	0.998284	-0.00247779	-	no	Gm39459	0.00171872	0	0.3	0	0	0	0.418298	0.732537	1.00172	0.0024793	+	no
Gm39469	0.0130752	0	2.8	0.0264237	0	5.3	0.163463	0.367672	0.494827	-1.01501	-	no	Gm39469	0.0130752	0	2.8	0.0260065	0	3.7	0.526751	0.715235	0.502764	-0.992046	-	no	Gm39469	0.0260065	0	3.7	0.0264237	0	5.3	0.35745	0.732537	0.984212	-0.0229588	-	no
Gm39526	0.00347357	0	0.8	0.00201309	0	0.4	0.572397	0.721043	1.72549	0.787003	+	no	Gm39526	0.00347357	0	0.8	0	0	0	0.0832231	0.290463	1.00347	0.00499749	+	no	Gm39526	0	0	0	0.00201309	0	0.4	0.219738	0.660874	0.997991	-0.00290129	-	no
Gm39822	0	0	0	0	0	0	NA	NA	NA	NA	NA	NA	Gm39822	0	0	0	0.0020878	0	0.3	0.416405	0.610612	0.997917	-0.00300827	-	no	Gm39822	0.0020878	0	0.3	0	0	0	0.418298	0.732537	1.00209	0.00301209	+	no
Gm39929	0.00309793	0	0.8	0	0	0	0.159401	0.361657	1.0031	0.00446544	+	no	Gm39929	0.00309793	0	0.8	0.00262227	0	0.5	0.687397	0.830233	1.18139	0.240489	+	no	Gm39929	0.00262227	0	0.5	0	0	0	0.251017	0.667129	1.00262	0.00377492	+	no
Gm40155	0	0	0	0	0	0	NA	NA	NA	NA	NA	NA	Gm40155	0	0	0	0.00158117	0	0.3	0.416405	0.610612	0.998421	-0.00227982	-	no	Gm40155	0.00158117	0	0.3	0	0	0	0.418298	0.732537	1.00158	0.00227766	+	no
Gm4035	0	0	0	0	0	0	NA	NA	NA	NA	NA	NA	Gm4035	0	0	0	0	0	0	NA	NA	NA	NA	NA	NA	Gm4035	0	0	0	0	0	0	NA	NA	NA	NA	NA	NA
Gm40437	0	0	0	0	0	0	NA	NA	NA	NA	NA	NA	Gm40437	0	0	0	0.00289418	0	0.5	0.249101	0.488291	0.997114	-0.00416964	-	no	Gm40437	0.00289418	0	0.5	0	0	0	0.251017	0.667129	1.00289	0.00416338	+	no
Gm40614	0.00655416	0	1.2	0.00388627	0	0.8	0.661267	0.790605	1.68649	0.754024	+	no	Gm40614	0.00655416	0	1.2	0.00119136	0	0.3	0.152562	0.412521	5.50139	2.4598	+	no	Gm40614	0.00119136	0	0.3	0.00388627	0	0.8	0.341444	0.732537	0.306557	-1.70577	-	no
Gm40621	0	0	0	0	0	0	NA	NA	NA	NA	NA	NA	Gm40621	0	0	0	0	0	0	NA	NA	NA	NA	NA	NA	Gm40621	0	0	0	0	0	0	NA	NA	NA	NA	NA	NA
Gm40634	0	0	0	0	0	0	NA	NA	NA	NA	NA	NA	Gm40634	0	0	0	0	0	0	NA	NA	NA	NA	NA	NA	Gm40634	0	0	0	0	0	0	NA	NA	NA	NA	NA	NA
Gm40639	0	0	0	0	0	0	NA	NA	NA	NA	NA	NA	Gm40639	0	0	0	0	0	0	NA	NA	NA	NA	NA	NA	Gm40639	0	0	0	0	0	0	NA	NA	NA	NA	NA	NA
Gm40645	0	0	0	0	0	0	NA	NA	NA	NA	NA	NA	Gm40645	0	0	0	0	0	0	NA	NA	NA	NA	NA	NA	Gm40645	0	0	0	0	0	0	NA	NA	NA	NA	NA	NA
Gm4065	0	0	0	0	0	0	NA	NA	NA	NA	NA	NA	Gm4065	0	0	0	0	0	0	NA	NA	NA	NA	NA	NA	Gm4065	0	0	0	0	0	0	NA	NA	NA	NA	NA	NA
Gm4070	0	0	0	0	0	0	NA	NA	NA	NA	NA	NA	Gm4070	0	0	0	0	0	0	NA	NA	NA	NA	NA	NA	Gm4070	0	0	0	0	0	0	NA	NA	NA	NA	NA	NA
Gm40770	0	0	0	0	0	0	NA	NA	NA	NA	NA	NA	Gm40770	0	0	0	0.00123844	0	0.3	0.416405	0.610612	0.998763	-0.00178572	-	no	Gm40770	0.00123844	0	0.3	0	0	0	0.418298	0.732537	1.00124	0.00178783	+	no
Gm40773	0.027415	0	4.8	0.036643	0	6.9	0.310636	0.496653	0.748165	-0.418572	-	no	Gm40773	0.027415	0	4.8	0.046654	0	8.3	0.0851035	0.295115	0.587623	-0.767036	-	no	Gm40773	0.046654	0	8.3	0.036643	0	6.9	0.520885	0.815354	1.2732	0.348464	+	no
Gm40787	0	0	0	0	0	0	NA	NA	NA	NA	NA	NA	Gm40787	0	0	0	0	0	0	NA	NA	NA	NA	NA	NA	Gm40787	0	0	0	0	0	0	NA	NA	NA	NA	NA	NA
Gm40841	0	0	0	0	0	0	NA	NA	NA	NA	NA	NA	Gm40841	0	0	0	0	0	0	NA	NA	NA	NA	NA	NA	Gm40841	0	0	0	0	0	0	NA	NA	NA	NA	NA	NA
Gm40932	0	0	0	0	0	0	NA	NA	NA	NA	NA	NA	Gm40932	0	0	0	0	0	0	NA	NA	NA	NA	NA	NA	Gm40932	0	0	0	0	0	0	NA	NA	NA	NA	NA	NA
Gm41077	0	0	0	0	0	0	NA	NA	NA	NA	NA	NA	Gm41077	0	0	0	0	0	0	NA	NA	NA	NA	NA	NA	Gm41077	0	0	0	0	0	0	NA	NA	NA	NA	NA	NA
Gm41144	0.00994164	0	2.4	0	0	0	0.0142723	0.0794233	1.00994	0.0142696	+	no	Gm41144	0.00994164	0	2.4	0.0132749	0	1.3	0.327048	0.58281	0.748908	-0.41714	-	no	Gm41144	0.0132749	0	1.3	0	0	0	0.0685196	0.480822	1.01327	0.0190187	+	no
Gm4117	0.00178298	0	0.4	0.0014535	0	0.4	1	1	1.22668	0.294755	+	no	Gm4117	0.00178298	0	0.4	0.00716492	0	0.8	0.540128	0.721984	0.248848	-2.00666	-	no	Gm4117	0.00716492	0	0.8	0.0014535	0	0.4	0.542854	0.823568	4.92943	2.30142	+	no
Gm41307	0.000804008	0	0.4	0	0	0	0.321225	0.496653	1.0008	0.00115369	+	no	Gm41307	0.000804008	0	0.4	0.00125631	0	0.3	0.775464	0.872968	0.639976	-0.643911	-	no	Gm41307	0.00125631	0	0.3	0	0	0	0.418298	0.732537	1.00126	0.00181665	+	no
Gm42031	0.129872	0	19.7	0.00841069	0	2.4	5.24608e-10	7.29005e-08	15.4413	3.94872	+	yes	Gm42031	0.129872	0	19.7	0.0146441	0	2.4	3.971e-13	5.99423e-09	8.86854	3.1487	+	yes	Gm42031	0.0146441	0	2.4	0.00841069	0	2.4	0.984919	0.997933	1.74113	0.800021	+	no
Gm42047	0.00464112	0	0.8	0.011572	0	2.4	0.151481	0.361657	0.401066	-1.31809	-	no	Gm42047	0.00464112	0	0.8	0.00702427	0	1.3	0.5354	0.721435	0.660727	-0.597874	-	no	Gm42047	0.00702427	0	1.3	0.011572	0	2.4	0.308648	0.730335	0.607007	-0.720215	-	no
Gm42067	0.0164099	0	4	0.0168664	0	3.6	0.859415	0.932806	0.97293	-0.0395919	-	no	Gm42067	0.0164099	0	4	0.0354713	0	5.1	0.496686	0.690375	0.462624	-1.11209	-	no	Gm42067	0.0354713	0	5.1	0.0168664	0	3.6	0.381489	0.732537	2.10307	1.0725	+	no
Gm4208	0	0	0	0	0	0	NA	NA	NA	NA	NA	NA	Gm4208	0	0	0	0	0	0	NA	NA	NA	NA	NA	NA	Gm4208	0	0	0	0	0	0	NA	NA	NA	NA	NA	NA
Gm42133	0	0	0	0	0	0	NA	NA	NA	NA	NA	NA	Gm42133	0	0	0	0	0	0	NA	NA	NA	NA	NA	NA	Gm42133	0	0	0	0	0	0	NA	NA	NA	NA	NA	NA
Gm4221	0.00163277	0	0.4	0.0018001	0	0.4	0.995445	1	0.907045	-0.140754	-	no	Gm4221	0.00163277	0	0.4	0.00407145	0	0.8	0.537958	0.721435	0.401029	-1.31822	-	no	Gm4221	0.00407145	0	0.8	0.0018001	0	0.4	0.542854	0.823568	2.2618	1.17747	+	no
Gm42372	0	0	0	0	0	0	NA	NA	NA	NA	NA	NA	Gm42372	0	0	0	0.0012356	0	0.3	0.416405	0.610612	0.998766	-0.00178139	-	no	Gm42372	0.0012356	0	0.3	0	0	0	0.418298	0.732537	1.00124	0.00178783	+	no
Gm42375	0	0	0	0	0	0	NA	NA	NA	NA	NA	NA	Gm42375	0	0	0	0	0	0	NA	NA	NA	NA	NA	NA	Gm42375	0	0	0	0	0	0	NA	NA	NA	NA	NA	NA
Gm42418	4.77283	4.84339	96.4	4.68417	4.89146	95.1	0.918153	0.980587	1.01893	0.0270507	+	no	Gm42418	4.77283	4.84339	96.4	4.47084	4.60823	93	0.0208728	0.130628	1.06755	0.0942996	+	no	Gm42418	4.47084	4.60823	93	4.68417	4.89146	95.1	0.00734444	0.152094	0.954456	-0.0672488	-	no
Gm42435	0	0	0	0	0	0	NA	NA	NA	NA	NA	NA	Gm42435	0	0	0	0	0	0	NA	NA	NA	NA	NA	NA	Gm42435	0	0	0	0	0	0	NA	NA	NA	NA	NA	NA
Gm42477	0	0	0	0.00192299	0	0.4	0.317307	0.496653	0.998081	-0.00277119	-	no	Gm42477	0	0	0	0.00299446	0	0.5	0.249101	0.488291	0.997014	-0.00431433	-	no	Gm42477	0.00299446	0	0.5	0.00192299	0	0.4	0.82088	0.929878	1.55719	0.638946	+	no
Gm42517	0	0	0	0	0	0	NA	NA	NA	NA	NA	NA	Gm42517	0	0	0	0	0	0	NA	NA	NA	NA	NA	NA	Gm42517	0	0	0	0	0	0	NA	NA	NA	NA	NA	NA
Gm42529	0.00230201	0	0.4	0.00398866	0	0.8	0.562912	0.719846	0.577137	-0.793013	-	no	Gm42529	0.00230201	0	0.4	0.00658112	0	1.3	0.244206	0.488291	0.349789	-1.51544	-	no	Gm42529	0.00658112	0	1.3	0.00398866	0	0.8	0.54365	0.823568	1.64996	0.722428	+	no
Gm42555	0	0	0	0.00125674	0	0.4	0.317307	0.496653	0.998745	-0.00181172	-	no	Gm42555	0	0	0	0.00129512	0	0.3	0.416405	0.610612	0.998707	-0.00186661	-	no	Gm42555	0.00129512	0	0.3	0.00125674	0	0.4	0.771017	0.914889	1.03054	0.0433949	+	no
Gm42556	0	0	0	0	0	0	NA	NA	NA	NA	NA	NA	Gm42556	0	0	0	0	0	0	NA	NA	NA	NA	NA	NA	Gm42556	0	0	0	0	0	0	NA	NA	NA	NA	NA	NA
Gm42560	0.00136129	0	0.4	0	0	0	0.321225	0.496653	1.00136	0.00196073	+	no	Gm42560	0.00136129	0	0.4	0	0	0	0.221599	0.472329	1.00136	0.00196073	+	no	Gm42560	0	0	0	0	0	0	NA	NA	NA	NA	NA	NA
Gm42595	0.0231534	0	4.8	0.0332457	0	5.7	0.651399	0.784853	0.696434	-0.521942	-	no	Gm42595	0.0231534	0	4.8	0.0243299	0	4.5	0.88223	0.930706	0.951645	-0.0715043	-	no	Gm42595	0.0243299	0	4.5	0.0332457	0	5.7	0.535236	0.823568	0.731821	-0.450438	-	no
Gm4262	0.000130093	0	0.4	0	0	0	0.321225	0.496653	1.00013	0.000187538	+	no	Gm4262	0.000130093	0	0.4	0	0	0	0.221599	0.472329	1.00013	0.000187538	+	no	Gm4262	0	0	0	0	0	0	NA	NA	NA	NA	NA	NA
Gm42669	0	0	0	0.00176662	0	0.4	0.317307	0.496653	0.998236	-0.00254716	-	no	Gm42669	0	0	0	0	0	0	NA	NA	NA	NA	NA	NA	Gm42669	0	0	0	0.00176662	0	0.4	0.219738	0.660874	0.998236	-0.00254716	-	no
Gm42670	0.0224859	0	3.6	0.00411158	0	0.8	0.0346507	0.143797	5.46891	2.45125	+	no	Gm42670	0.0224859	0	3.6	0.0184781	0	3.2	0.782988	0.877431	1.2169	0.283206	+	no	Gm42670	0.0184781	0	3.2	0.00411158	0	0.8	0.0496508	0.421902	4.49415	2.16805	+	no
Gm42681	0.00191628	0	0.4	0	0	0	0.321225	0.496653	1.00192	0.00276732	+	no	Gm42681	0.00191628	0	0.4	0.00126186	0	0.3	0.771913	0.872968	1.51862	0.602759	+	no	Gm42681	0.00126186	0	0.3	0	0	0	0.418298	0.732537	1.00126	0.00181665	+	no
Gm42688	0	0	0	0.00312484	0	0.4	0.317307	0.496653	0.996885	-0.00450101	-	no	Gm42688	0	0	0	0	0	0	NA	NA	NA	NA	NA	NA	Gm42688	0	0	0	0.00312484	0	0.4	0.219738	0.660874	0.996885	-0.00450101	-	no
Gm42715	0.045301	0	8.8	0.0331892	0	6.9	0.420537	0.596312	1.36493	0.448829	+	no	Gm42715	0.045301	0	8.8	0.0613459	0	12	0.218237	0.472329	0.738451	-0.437426	-	no	Gm42715	0.0613459	0	12	0.0331892	0	6.9	0.0383536	0.374589	1.84837	0.886254	+	no
Gm42722	0.0895851	0	14.5	0.103449	0	17.8	0.316589	0.496653	0.865986	-0.207585	-	no	Gm42722	0.0895851	0	14.5	0.0584568	0	10.4	0.122062	0.360079	1.5325	0.615888	+	no	Gm42722	0.0584568	0	10.4	0.103449	0	17.8	0.00740057	0.152789	0.56508	-0.823473	-	no
Gm42726	0.00689516	0	1.6	0.0303464	0	6.1	0.0092134	0.059589	0.227215	-2.13787	-	no	Gm42726	0.00689516	0	1.6	0.0302531	0	6.7	0.00322511	0.0415912	0.227916	-2.13343	-	no	Gm42726	0.0302531	0	6.7	0.0303464	0	6.1	0.778002	0.917687	0.996927	-0.00444066	-	no
Gm42738	0.00519937	0	1.2	0.00966346	0	2	0.467537	0.643569	0.538044	-0.894203	-	no	Gm42738	0.00519937	0	1.2	0.00389448	0	0.8	0.616366	0.780345	1.33506	0.416906	+	no	Gm42738	0.00389448	0	0.8	0.00966346	0	2	0.186587	0.660017	0.403011	-1.31111	-	no
Gm42742	0	0	0	0	0	0	NA	NA	NA	NA	NA	NA	Gm42742	0	0	0	0	0	0	NA	NA	NA	NA	NA	NA	Gm42742	0	0	0	0	0	0	NA	NA	NA	NA	NA	NA
Gm42743	0	0	0	0	0	0	NA	NA	NA	NA	NA	NA	Gm42743	0	0	0	0.00360871	0	0.3	0.416405	0.610612	0.996404	-0.00519728	-	no	Gm42743	0.00360871	0	0.3	0	0	0	0.418298	0.732537	1.00361	0.00519875	+	no
Gm4279	0.00163556	0	0.4	0	0	0	0.321225	0.496653	1.00164	0.00236408	+	no	Gm4279	0.00163556	0	0.4	0	0	0	0.221599	0.472329	1.00164	0.00236408	+	no	Gm4279	0	0	0	0	0	0	NA	NA	NA	NA	NA	NA
Gm42809	0	0	0	0	0	0	NA	NA	NA	NA	NA	NA	Gm42809	0	0	0	0	0	0	NA	NA	NA	NA	NA	NA	Gm42809	0	0	0	0	0	0	NA	NA	NA	NA	NA	NA
Gm42846	0	0	0	0.00379805	0	0.8	0.156043	0.361657	0.996216	-0.00546951	-	no	Gm42846	0	0	0	0	0	0	NA	NA	NA	NA	NA	NA	Gm42846	0	0	0	0.00379805	0	0.8	0.0819843	0.498212	0.996216	-0.00546951	-	no
Gm4285	0.0157609	0	3.2	0.0402206	0	7.7	0.0247401	0.115964	0.391861	-1.35159	-	no	Gm4285	0.0157609	0	3.2	0.0355476	0	6.7	0.0563334	0.238061	0.443373	-1.17341	-	no	Gm4285	0.0355476	0	6.7	0.0402206	0	7.7	0.59495	0.855553	0.883817	-0.178181	-	no
Gm42851	0.00137166	0	0.4	0	0	0	0.321225	0.496653	1.00137	0.00197514	+	no	Gm42851	0.00137166	0	0.4	0	0	0	0.221599	0.472329	1.00137	0.00197514	+	no	Gm42851	0	0	0	0	0	0	NA	NA	NA	NA	NA	NA
Gm42893	0	0	0	0.00211862	0	0.4	0.317307	0.496653	0.997886	-0.00305309	-	no	Gm42893	0	0	0	0.00650867	0	1.1	0.102217	0.324973	0.993533	-0.00936021	-	no	Gm42893	0.00650867	0	1.1	0.00211862	0	0.4	0.365528	0.732537	3.07213	1.61924	+	no
Gm42902	0	0	0	0	0	0	NA	NA	NA	NA	NA	NA	Gm42902	0	0	0	0	0	0	NA	NA	NA	NA	NA	NA	Gm42902	0	0	0	0	0	0	NA	NA	NA	NA	NA	NA
Gm42903	0.00183927	0	0.4	0.00432552	0	0.8	0.556631	0.718426	0.425214	-1.23374	-	no	Gm42903	0.00183927	0	0.4	0.00338937	0	0.8	0.542303	0.722165	0.54266	-0.881879	-	no	Gm42903	0.00338937	0	0.8	0.00432552	0	0.8	0.988222	0.998512	0.783574	-0.351859	-	no
Gm42917	0	0	0	0	0	0	NA	NA	NA	NA	NA	NA	Gm42917	0	0	0	0.00130245	0	0.3	0.416405	0.610612	0.998699	-0.00187817	-	no	Gm42917	0.00130245	0	0.3	0	0	0	0.418298	0.732537	1.0013	0.00187429	+	no
Gm42918	0	0	0	0	0	0	NA	NA	NA	NA	NA	NA	Gm42918	0	0	0	0	0	0	NA	NA	NA	NA	NA	NA	Gm42918	0	0	0	0	0	0	NA	NA	NA	NA	NA	NA
Gm42921	0	0	0	0	0	0	NA	NA	NA	NA	NA	NA	Gm42921	0	0	0	0	0	0	NA	NA	NA	NA	NA	NA	Gm42921	0	0	0	0	0	0	NA	NA	NA	NA	NA	NA
Gm42957	0.00936545	0	1.2	0	0	0	0.0843053	0.251194	1.00937	0.0134551	+	no	Gm42957	0.00936545	0	1.2	0.00367472	0	0.8	0.610706	0.776772	2.54861	1.34971	+	no	Gm42957	0.00367472	0	0.8	0	0	0	0.159146	0.622036	1.00367	0.005285	+	no
Gm42982	0	0	0	0	0	0	NA	NA	NA	NA	NA	NA	Gm42982	0	0	0	0	0	0	NA	NA	NA	NA	NA	NA	Gm42982	0	0	0	0	0	0	NA	NA	NA	NA	NA	NA
Gm42984	0	0	0	0	0	0	NA	NA	NA	NA	NA	NA	Gm42984	0	0	0	0.00249881	0	0.5	0.249101	0.488291	0.997507	-0.00360113	-	no	Gm42984	0.00249881	0	0.5	0	0	0	0.251017	0.667129	1.0025	0.00360224	+	no
Gm42997	0.00119527	0	0.4	0	0	0	0.321225	0.496653	1.0012	0.0017302	+	no	Gm42997	0.00119527	0	0.4	0.00272256	0	0.3	0.775464	0.872968	0.439024	-1.18763	-	no	Gm42997	0.00272256	0	0.3	0	0	0	0.418298	0.732537	1.00272	0.0039188	+	no
Gm43042	0	0	0	0	0	0	NA	NA	NA	NA	NA	NA	Gm43042	0	0	0	0	0	0	NA	NA	NA	NA	NA	NA	Gm43042	0	0	0	0	0	0	NA	NA	NA	NA	NA	NA
Gm43050	0.00634621	0	0.4	0	0	0	0.321225	0.496653	1.00635	0.00913215	+	no	Gm43050	0.00634621	0	0.4	0	0	0	0.221599	0.472329	1.00635	0.00913215	+	no	Gm43050	0	0	0	0	0	0	NA	NA	NA	NA	NA	NA
Gm43057	0	0	0	0	0	0	NA	NA	NA	NA	NA	NA	Gm43057	0	0	0	0	0	0	NA	NA	NA	NA	NA	NA	Gm43057	0	0	0	0	0	0	NA	NA	NA	NA	NA	NA
Gm43062	0.00209628	0	0.4	0.0100178	0	2	0.0993741	0.279431	0.209255	-2.25667	-	no	Gm43062	0.00209628	0	0.4	0.00929882	0	1.6	0.162974	0.420099	0.225436	-2.14921	-	no	Gm43062	0.00929882	0	1.6	0.0100178	0	2	0.709131	0.905734	0.928226	-0.107452	-	no
Gm43126	0	0	0	0.00232636	0	0.4	0.317307	0.496653	0.997679	-0.00335239	-	no	Gm43126	0	0	0	0	0	0	NA	NA	NA	NA	NA	NA	Gm43126	0	0	0	0.00232636	0	0.4	0.219738	0.660874	0.997679	-0.00335239	-	no
Gm43136	0.00189026	0	0.4	0.00184946	0	0.4	1	1	1.02206	0.0314785	+	no	Gm43136	0.00189026	0	0.4	0.00230322	0	0.5	0.818643	0.891023	0.820701	-0.285071	-	no	Gm43136	0.00230322	0	0.5	0.00184946	0	0.4	0.82088	0.929878	1.24535	0.316549	+	no
Gm43137	0.0108627	0	0.8	0.00569777	0	1.2	0.656026	0.787371	1.90648	0.930914	+	no	Gm43137	0.0108627	0	0.8	0.0087456	0	1.3	0.538683	0.721984	1.24208	0.312753	+	no	Gm43137	0.0087456	0	1.3	0.00569777	0	1.2	0.88374	0.95707	1.53492	0.618161	+	no
Gm43140	0	0	0	0.00264198	0	0.4	0.317307	0.496653	0.997365	-0.00380652	-	no	Gm43140	0	0	0	0.00128764	0	0.3	0.416405	0.610612	0.998714	-0.0018565	-	no	Gm43140	0.00128764	0	0.3	0.00264198	0	0.4	0.767458	0.914889	0.487377	-1.03689	-	no
Gm4316	0.00190869	0	0.4	0	0	0	0.321225	0.496653	1.00191	0.00275292	+	no	Gm4316	0.00190869	0	0.4	0.00115322	0	0.3	0.771913	0.872968	1.65509	0.726911	+	no	Gm4316	0.00115322	0	0.3	0	0	0	0.418298	0.732537	1.00115	0.00165815	+	no
Gm43221	0	0	0	0	0	0	NA	NA	NA	NA	NA	NA	Gm43221	0	0	0	0	0	0	NA	NA	NA	NA	NA	NA	Gm43221	0	0	0	0	0	0	NA	NA	NA	NA	NA	NA
Gm43254	0.00709172	0	1.6	0.0194099	0	3.6	0.149883	0.361657	0.365366	-1.45259	-	no	Gm43254	0.00709172	0	1.6	0.0190623	0	3.5	0.154621	0.412521	0.372028	-1.42652	-	no	Gm43254	0.0190623	0	3.5	0.0194099	0	3.6	0.914203	0.966164	0.982091	-0.0260708	-	no
Gm43263	0.00570852	0	1.2	0.00451803	0	0.8	0.66916	0.795934	1.2635	0.337423	+	no	Gm43263	0.00570852	0	1.2	0.00974346	0	1.6	0.680149	0.828912	0.585882	-0.771318	-	no	Gm43263	0.00974346	0	1.6	0.00451803	0	0.8	0.393765	0.732537	2.15657	1.10874	+	no
Gm43303	0	0	0	0	0	0	NA	NA	NA	NA	NA	NA	Gm43303	0	0	0	0	0	0	NA	NA	NA	NA	NA	NA	Gm43303	0	0	0	0	0	0	NA	NA	NA	NA	NA	NA
Gm43332	0	0	0	0	0	0	NA	NA	NA	NA	NA	NA	Gm43332	0	0	0	0	0	0	NA	NA	NA	NA	NA	NA	Gm43332	0	0	0	0	0	0	NA	NA	NA	NA	NA	NA
Gm43352	0	0	0	0	0	0	NA	NA	NA	NA	NA	NA	Gm43352	0	0	0	0.00112395	0	0.3	0.416405	0.610612	0.998877	-0.00162106	-	no	Gm43352	0.00112395	0	0.3	0	0	0	0.418298	0.732537	1.00112	0.00161491	+	no
Gm43388	0	0	0	0	0	0	NA	NA	NA	NA	NA	NA	Gm43388	0	0	0	0.000855932	0	0.3	0.416405	0.610612	0.999145	-0.00123403	-	no	Gm43388	0.000855932	0	0.3	0	0	0	0.418298	0.732537	1.00086	0.00124018	+	no
Gm43403	0.00187327	0	0.4	0.00183798	0	0.4	1	1	1.0192	0.0274329	+	no	Gm43403	0.00187327	0	0.4	0.00748491	0	0.8	0.540128	0.721984	0.250273	-1.99843	-	no	Gm43403	0.00748491	0	0.8	0.00183798	0	0.4	0.545043	0.823568	4.07235	2.02586	+	no
Gm4349	0	0	0	0	0	0	NA	NA	NA	NA	NA	NA	Gm4349	0	0	0	0	0	0	NA	NA	NA	NA	NA	NA	Gm4349	0	0	0	0	0	0	NA	NA	NA	NA	NA	NA
Gm43568	0.00320668	0	0.8	0.00626389	0	1.2	0.640404	0.778873	0.511931	-0.965978	-	no	Gm43568	0.00320668	0	0.8	0.00558505	0	1.1	0.731966	0.864469	0.574154	-0.80049	-	no	Gm43568	0.00558505	0	1.1	0.00626389	0	1.2	0.866036	0.950095	0.891627	-0.165488	-	no
Gm43569	0	0	0	0	0	0	NA	NA	NA	NA	NA	NA	Gm43569	0	0	0	0	0	0	NA	NA	NA	NA	NA	NA	Gm43569	0	0	0	0	0	0	NA	NA	NA	NA	NA	NA
Gm43573	0.00637025	0	0.4	0.00447295	0	0.8	0.562912	0.719846	1.42417	0.510123	+	no	Gm43573	0.00637025	0	0.4	0.00132637	0	0.3	0.771913	0.872968	4.80276	2.26386	+	no	Gm43573	0.00132637	0	0.3	0.00447295	0	0.8	0.341444	0.732537	0.296532	-1.75374	-	no
Gm43579	0	0	0	0	0	0	NA	NA	NA	NA	NA	NA	Gm43579	0	0	0	0	0	0	NA	NA	NA	NA	NA	NA	Gm43579	0	0	0	0	0	0	NA	NA	NA	NA	NA	NA
Gm43597	0.0305984	0	6.4	0.0524521	0	9.3	0.191929	0.407225	0.583359	-0.777544	-	no	Gm43597	0.0305984	0	6.4	0.0645564	0	11.2	0.0344772	0.173355	0.473979	-1.0771	-	no	Gm43597	0.0645564	0	11.2	0.0524521	0	9.3	0.468661	0.778028	1.23077	0.29956	+	no
Gm43598	0.0311774	0	6.8	0.0420497	0	7.7	0.618983	0.761481	0.741441	-0.431597	-	no	Gm43598	0.0311774	0	6.8	0.0398635	0	7.8	0.621566	0.783249	0.782104	-0.354567	-	no	Gm43598	0.0398635	0	7.8	0.0420497	0	7.7	0.969691	0.990928	0.948008	-0.077029	-	no
Gm43604	0	0	0	0	0	0	NA	NA	NA	NA	NA	NA	Gm43604	0	0	0	0.00130548	0	0.3	0.416405	0.610612	0.998696	-0.0018825	-	no	Gm43604	0.00130548	0	0.3	0	0	0	0.418298	0.732537	1.00131	0.00188869	+	no
Gm43614	0	0	0	0	0	0	NA	NA	NA	NA	NA	NA	Gm43614	0	0	0	0	0	0	NA	NA	NA	NA	NA	NA	Gm43614	0	0	0	0	0	0	NA	NA	NA	NA	NA	NA
Gm43625	0.0127085	0	2.8	0.00571576	0	1.2	0.208219	0.431001	2.22341	1.15277	+	no	Gm43625	0.0127085	0	2.8	0.0155996	0	2.9	0.912085	0.947318	0.814664	-0.295723	-	no	Gm43625	0.0155996	0	2.9	0.00571576	0	1.2	0.156381	0.622036	2.72923	1.4485	+	no
Gm43647	0	0	0	0	0	0	NA	NA	NA	NA	NA	NA	Gm43647	0	0	0	0	0	0	NA	NA	NA	NA	NA	NA	Gm43647	0	0	0	0	0	0	NA	NA	NA	NA	NA	NA
Gm43653	0.00296824	0	0.8	0	0	0	0.159401	0.361657	1.00297	0.00427845	+	no	Gm43653	0.00296824	0	0.8	0.00315426	0	0.8	1	1	0.941027	-0.0876917	-	no	Gm43653	0.00315426	0	0.8	0	0	0	0.159146	0.622036	1.00315	0.00453735	+	no
Gm43660	0	0	0	0	0	0	NA	NA	NA	NA	NA	NA	Gm43660	0	0	0	0.00447286	0	1.1	0.102217	0.324973	0.995547	-0.00643867	-	no	Gm43660	0.00447286	0	1.1	0	0	0	0.103605	0.538822	1.00447	0.00643448	+	no
Gm43672	0.0359483	0	7.2	0.110717	0	15.8	0.00182601	0.0190718	0.324686	-1.62288	-	yes	Gm43672	0.0359483	0	7.2	0.0822741	0	12.3	0.0364454	0.179557	0.436933	-1.19452	-	no	Gm43672	0.0822741	0	12.3	0.110717	0	15.8	0.182354	0.655922	0.743102	-0.428367	-	no
Gm43689	0.00170719	0	0.4	0.0015507	0	0.4	1	1	1.10092	0.138707	+	no	Gm43689	0.00170719	0	0.4	0.00118769	0	0.3	0.775464	0.872968	1.4374	0.523464	+	no	Gm43689	0.00118769	0	0.3	0.0015507	0	0.4	0.771017	0.914889	0.765909	-0.384756	-	no
Gm43698	0.00573666	0	0.8	0	0	0	0.159401	0.361657	1.00574	0.00825739	+	no	Gm43698	0.00573666	0	0.8	0.00101473	0	0.3	0.343392	0.599042	5.65336	2.49911	+	no	Gm43698	0.00101473	0	0.3	0	0	0	0.418298	0.732537	1.00101	0.00145639	+	no
Gm43703	0	0	0	0	0	0	NA	NA	NA	NA	NA	NA	Gm43703	0	0	0	0	0	0	NA	NA	NA	NA	NA	NA	Gm43703	0	0	0	0	0	0	NA	NA	NA	NA	NA	NA
Gm43713	0.0020531	0	0.4	0.00184723	0	0.4	1	1	1.11145	0.15244	+	no	Gm43713	0.0020531	0	0.4	0.000934113	0	0.3	0.771913	0.872968	2.19792	1.13614	+	no	Gm43713	0.000934113	0	0.3	0.00184723	0	0.4	0.767458	0.914889	0.505683	-0.983695	-	no
Gm43714	0.00882051	0	0.4	0	0	0	0.321225	0.496653	1.00882	0.0126688	+	no	Gm43714	0.00882051	0	0.4	0	0	0	0.221599	0.472329	1.00882	0.0126688	+	no	Gm43714	0	0	0	0	0	0	NA	NA	NA	NA	NA	NA
Gm43796	0.00361709	0	0.8	0.00986659	0	2	0.250144	0.487894	0.3666	-1.44772	-	no	Gm43796	0.00361709	0	0.8	0.00751967	0	1.6	0.384118	0.610612	0.481017	-1.05584	-	no	Gm43796	0.00751967	0	1.6	0.00986659	0	2	0.692824	0.899169	0.762135	-0.391882	-	no
Gm43825	0.00223047	0	0.4	0	0	0	0.321225	0.496653	1.00223	0.00321363	+	no	Gm43825	0.00223047	0	0.4	0.00148301	0	0.3	0.771913	0.872968	1.50402	0.58882	+	no	Gm43825	0.00148301	0	0.3	0	0	0	0.418298	0.732537	1.00148	0.00213361	+	no
Gm43848	0.0163853	0	3.6	0.0392369	0	7.7	0.0449462	0.172038	0.4176	-1.25981	-	no	Gm43848	0.0163853	0	3.6	0.0331237	0	6.1	0.147068	0.40622	0.494671	-1.01546	-	no	Gm43848	0.0331237	0	6.1	0.0392369	0	7.7	0.474321	0.783331	0.844198	-0.244347	-	no
Gm43904	0	0	0	0	0	0	NA	NA	NA	NA	NA	NA	Gm43904	0	0	0	0	0	0	NA	NA	NA	NA	NA	NA	Gm43904	0	0	0	0	0	0	NA	NA	NA	NA	NA	NA
Gm43913	0.00223183	0	0.4	0	0	0	0.321225	0.496653	1.00223	0.00321363	+	no	Gm43913	0.00223183	0	0.4	0.00123946	0	0.3	0.771913	0.872968	1.80064	0.848509	+	no	Gm43913	0.00123946	0	0.3	0	0	0	0.418298	0.732537	1.00124	0.00178783	+	no
Gm43915	0	0	0	0	0	0	NA	NA	NA	NA	NA	NA	Gm43915	0	0	0	0	0	0	NA	NA	NA	NA	NA	NA	Gm43915	0	0	0	0	0	0	NA	NA	NA	NA	NA	NA
Gm43916	0	0	0	0	0	0	NA	NA	NA	NA	NA	NA	Gm43916	0	0	0	0	0	0	NA	NA	NA	NA	NA	NA	Gm43916	0	0	0	0	0	0	NA	NA	NA	NA	NA	NA
Gm43936	0	0	0	0	0	0	NA	NA	NA	NA	NA	NA	Gm43936	0	0	0	0.00692976	0	0.3	0.416405	0.610612	0.993118	-0.00996295	-	no	Gm43936	0.00692976	0	0.3	0	0	0	0.418298	0.732537	1.00693	0.00996339	+	no
Gm43951	0	0	0	0.00387628	0	0.8	0.156043	0.361657	0.996139	-0.00558103	-	no	Gm43951	0	0	0	0.00147616	0	0.3	0.416405	0.610612	0.998526	-0.0021281	-	no	Gm43951	0.00147616	0	0.3	0.00387628	0	0.8	0.343378	0.732537	0.38082	-1.39282	-	no
Gm44000	0	0	0	0	0	0	NA	NA	NA	NA	NA	NA	Gm44000	0	0	0	0	0	0	NA	NA	NA	NA	NA	NA	Gm44000	0	0	0	0	0	0	NA	NA	NA	NA	NA	NA
Gm44037	0	0	0	0	0	0	NA	NA	NA	NA	NA	NA	Gm44037	0	0	0	0.0010494	0	0.3	0.416405	0.610612	0.998952	-0.00151274	-	no	Gm44037	0.0010494	0	0.3	0	0	0	0.418298	0.732537	1.00105	0.00151404	+	no
Gm44053	0.00331693	0	0.8	0.00335601	0	0.8	0.995159	1	0.988356	-0.016898	-	no	Gm44053	0.00331693	0	0.8	0.0066507	0	1.1	0.733988	0.865658	0.498734	-1.00366	-	no	Gm44053	0.0066507	0	1.1	0.00335601	0	0.8	0.741088	0.914889	1.98173	0.986759	+	no
Gm44066	0.00350992	0	0.8	0.00288577	0	0.8	0.995159	1	1.21629	0.282481	+	no	Gm44066	0.00350992	0	0.8	0.00232255	0	0.5	0.682569	0.828912	1.51124	0.595728	+	no	Gm44066	0.00232255	0	0.5	0.00288577	0	0.8	0.681354	0.894671	0.804828	-0.313247	-	no
Gm44067	0	0	0	0.00890263	0	0.8	0.156043	0.361657	0.991176	-0.0127868	-	no	Gm44067	0	0	0	0	0	0	NA	NA	NA	NA	NA	NA	Gm44067	0	0	0	0.00890263	0	0.8	0.0819843	0.498212	0.991176	-0.0127868	-	no
Gm44123	0	0	0	0	0	0	NA	NA	NA	NA	NA	NA	Gm44123	0	0	0	0	0	0	NA	NA	NA	NA	NA	NA	Gm44123	0	0	0	0	0	0	NA	NA	NA	NA	NA	NA
Gm44148	0	0	0	0	0	0	NA	NA	NA	NA	NA	NA	Gm44148	0	0	0	0.00182489	0	0.5	0.249101	0.488291	0.998178	-0.00263099	-	no	Gm44148	0.00182489	0	0.5	0	0	0	0.251017	0.667129	1.00182	0.00262332	+	no
Gm44174	0	0	0	0	0	0	NA	NA	NA	NA	NA	NA	Gm44174	0	0	0	0	0	0	NA	NA	NA	NA	NA	NA	Gm44174	0	0	0	0	0	0	NA	NA	NA	NA	NA	NA
Gm44175	0	0	0	0	0	0	NA	NA	NA	NA	NA	NA	Gm44175	0	0	0	0.00107618	0	0.3	0.416405	0.610612	0.998925	-0.00155173	-	no	Gm44175	0.00107618	0	0.3	0	0	0	0.418298	0.732537	1.00108	0.00155727	+	no
Gm4419	0.0124474	0	0.8	0.00354255	0	0.8	0.995159	1	3.51367	1.81298	+	no	Gm4419	0.0124474	0	0.8	0.014211	0	2.1	0.195925	0.469421	0.875896	-0.191168	-	no	Gm4419	0.014211	0	2.1	0.00354255	0	0.8	0.196282	0.660874	4.01152	2.00415	+	no
Gm44199	0.00224069	0	0.4	0	0	0	0.321225	0.496653	1.00224	0.00322802	+	no	Gm44199	0.00224069	0	0.4	0	0	0	0.221599	0.472329	1.00224	0.00322802	+	no	Gm44199	0	0	0	0	0	0	NA	NA	NA	NA	NA	NA
Gm44206	0	0	0	0	0	0	NA	NA	NA	NA	NA	NA	Gm44206	0	0	0	0	0	0	NA	NA	NA	NA	NA	NA	Gm44206	0	0	0	0	0	0	NA	NA	NA	NA	NA	NA
Gm44210	0	0	0	0	0	0	NA	NA	NA	NA	NA	NA	Gm44210	0	0	0	0	0	0	NA	NA	NA	NA	NA	NA	Gm44210	0	0	0	0	0	0	NA	NA	NA	NA	NA	NA
Gm44214	0	0	0	0.00398763	0	0.8	0.156043	0.361657	0.996028	-0.0057418	-	no	Gm44214	0	0	0	0	0	0	NA	NA	NA	NA	NA	NA	Gm44214	0	0	0	0.00398763	0	0.8	0.0819843	0.498212	0.996028	-0.0057418	-	no
Gm44226	0	0	0	0	0	0	NA	NA	NA	NA	NA	NA	Gm44226	0	0	0	0	0	0	NA	NA	NA	NA	NA	NA	Gm44226	0	0	0	0	0	0	NA	NA	NA	NA	NA	NA
Gm44238	0	0	0	0	0	0	NA	NA	NA	NA	NA	NA	Gm44238	0	0	0	0	0	0	NA	NA	NA	NA	NA	NA	Gm44238	0	0	0	0	0	0	NA	NA	NA	NA	NA	NA
Gm44264	0	0	0	0	0	0	NA	NA	NA	NA	NA	NA	Gm44264	0	0	0	0	0	0	NA	NA	NA	NA	NA	NA	Gm44264	0	0	0	0	0	0	NA	NA	NA	NA	NA	NA
Gm44386	0	0	0	0	0	0	NA	NA	NA	NA	NA	NA	Gm44386	0	0	0	0.00150248	0	0.3	0.416405	0.610612	0.9985	-0.00216567	-	no	Gm44386	0.00150248	0	0.3	0	0	0	0.418298	0.732537	1.0015	0.00216242	+	no
Gm44421	0.00767446	0	1.6	0.00631989	0	1.2	0.712873	0.828873	1.21433	0.280164	+	no	Gm44421	0.00767446	0	1.6	0.0124434	0	2.1	0.627124	0.787557	0.616748	-0.697246	-	no	Gm44421	0.0124434	0	2.1	0.00631989	0	1.2	0.389208	0.732537	1.96893	0.97741	+	no
Gm44623	0.00515497	0	1.2	0	0	0	0.0843053	0.251194	1.00515	0.00741081	+	no	Gm44623	0.00515497	0	1.2	0.0036721	0	0.8	0.616366	0.780345	1.40382	0.489358	+	no	Gm44623	0.0036721	0	0.8	0	0	0	0.159146	0.622036	1.00367	0.005285	+	no
Gm44647	0.00571205	0	1.2	0	0	0	0.0843053	0.251194	1.00571	0.00821436	+	no	Gm44647	0.00571205	0	1.2	0.0011403	0	0.3	0.151622	0.412521	5.00926	2.3246	+	no	Gm44647	0.0011403	0	0.3	0	0	0	0.418298	0.732537	1.00114	0.00164374	+	no
Gm44649	0	0	0	0	0	0	NA	NA	NA	NA	NA	NA	Gm44649	0	0	0	0.00251001	0	0.5	0.249101	0.488291	0.997496	-0.00361704	-	no	Gm44649	0.00251001	0	0.5	0	0	0	0.251017	0.667129	1.00251	0.00361663	+	no
Gm44658	0.0122385	0	1.2	0.00256542	0	0.4	0.32173	0.496653	4.77055	2.25416	+	no	Gm44658	0.0122385	0	1.2	0.00320151	0	0.8	0.608824	0.775217	3.82272	1.9346	+	no	Gm44658	0.00320151	0	0.8	0.00256542	0	0.4	0.549434	0.823568	1.24795	0.319556	+	no
Gm44659	0	0	0	0	0	0	NA	NA	NA	NA	NA	NA	Gm44659	0	0	0	0	0	0	NA	NA	NA	NA	NA	NA	Gm44659	0	0	0	0	0	0	NA	NA	NA	NA	NA	NA
Gm44674	0	0	0	0	0	0	NA	NA	NA	NA	NA	NA	Gm44674	0	0	0	0	0	0	NA	NA	NA	NA	NA	NA	Gm44674	0	0	0	0	0	0	NA	NA	NA	NA	NA	NA
Gm44686	0	0	0	0	0	0	NA	NA	NA	NA	NA	NA	Gm44686	0	0	0	0	0	0	NA	NA	NA	NA	NA	NA	Gm44686	0	0	0	0	0	0	NA	NA	NA	NA	NA	NA
Gm44696	0	0	0	0	0	0	NA	NA	NA	NA	NA	NA	Gm44696	0	0	0	0	0	0	NA	NA	NA	NA	NA	NA	Gm44696	0	0	0	0	0	0	NA	NA	NA	NA	NA	NA
Gm44700	0.00780782	0	1.6	0.0148428	0	1.6	0.982818	1	0.526036	-0.926767	-	no	Gm44700	0.00780782	0	1.6	0.00233591	0	0.5	0.177049	0.442329	3.34252	1.74094	+	no	Gm44700	0.00233591	0	0.5	0.0148428	0	1.6	0.174442	0.64438	0.157377	-2.66771	-	no
Gm44702	0.00741485	0	0.4	0.00580292	0	1.2	0.315841	0.496653	1.27778	0.353639	+	no	Gm44702	0.00741485	0	0.4	0.00118034	0	0.3	0.771913	0.872968	6.28196	2.65122	+	no	Gm44702	0.00118034	0	0.3	0.00580292	0	1.2	0.148114	0.622036	0.203404	-2.29758	-	no
Gm44731	0	0	0	0	0	0	NA	NA	NA	NA	NA	NA	Gm44731	0	0	0	0	0	0	NA	NA	NA	NA	NA	NA	Gm44731	0	0	0	0	0	0	NA	NA	NA	NA	NA	NA
Gm44734	0	0	0	0	0	0	NA	NA	NA	NA	NA	NA	Gm44734	0	0	0	0	0	0	NA	NA	NA	NA	NA	NA	Gm44734	0	0	0	0	0	0	NA	NA	NA	NA	NA	NA
Gm44739	0	0	0	0	0	0	NA	NA	NA	NA	NA	NA	Gm44739	0	0	0	0	0	0	NA	NA	NA	NA	NA	NA	Gm44739	0	0	0	0	0	0	NA	NA	NA	NA	NA	NA
Gm44751	0.22294	0	31.3	0.320761	0	40.9	0.0131777	0.0759981	0.695034	-0.524845	-	no	Gm44751	0.22294	0	31.3	0.292019	0	39.6	0.0189012	0.124261	0.763444	-0.389406	-	no	Gm44751	0.292019	0	39.6	0.320761	0	40.9	0.734904	0.914889	0.910393	-0.135439	-	no
Gm44752	0	0	0	0.00388231	0	0.8	0.156043	0.361657	0.996133	-0.00558972	-	no	Gm44752	0	0	0	0.00682871	0	1.3	0.0674106	0.261651	0.993218	-0.00981769	-	no	Gm44752	0.00682871	0	1.3	0.00388231	0	0.8	0.541993	0.823568	1.75893	0.814698	+	no
Gm44759	0.00234898	0	0.4	0.00134758	0	0.4	1	1	1.74312	0.801669	+	no	Gm44759	0.00234898	0	0.4	0.00552209	0	1.1	0.362795	0.609435	0.42538	-1.23318	-	no	Gm44759	0.00552209	0	1.1	0.00134758	0	0.4	0.362408	0.732537	4.09779	2.03485	+	no
Gm44763	0.0102746	0	2	0.0111366	0	2	0.997947	1	0.922602	-0.116219	-	no	Gm44763	0.0102746	0	2	0.0047985	0	0.8	0.193912	0.467216	2.14121	1.09843	+	no	Gm44763	0.0047985	0	0.8	0.0111366	0	2	0.188939	0.660874	0.430879	-1.21465	-	no
Gm44777	0.0061592	0	1.6	0.00898001	0	2	0.720549	0.833746	0.685879	-0.543973	-	no	Gm44777	0.0061592	0	1.6	0.01149	0	2.4	0.482092	0.676317	0.536049	-0.899562	-	no	Gm44777	0.01149	0	2.4	0.00898001	0	2	0.748368	0.914889	1.27951	0.355589	+	no
Gm44832	0.0080646	0	1.6	0.0312488	0	5.7	0.0149403	0.082138	0.258077	-1.95413	-	no	Gm44832	0.0080646	0	1.6	0.0234233	0	4.8	0.0322739	0.168944	0.344298	-1.53827	-	no	Gm44832	0.0234233	0	4.8	0.0312488	0	5.7	0.592637	0.854755	0.749575	-0.415855	-	no
Gm44837	0	0	0	0	0	0	NA	NA	NA	NA	NA	NA	Gm44837	0	0	0	0	0	0	NA	NA	NA	NA	NA	NA	Gm44837	0	0	0	0	0	0	NA	NA	NA	NA	NA	NA
Gm44851	0	0	0	0	0	0	NA	NA	NA	NA	NA	NA	Gm44851	0	0	0	0	0	0	NA	NA	NA	NA	NA	NA	Gm44851	0	0	0	0	0	0	NA	NA	NA	NA	NA	NA
Gm44854	0.0020411	0	0.4	0	0	0	0.321225	0.496653	1.00204	0.0029401	+	no	Gm44854	0.0020411	0	0.4	0.000982189	0	0.3	0.771913	0.872968	2.07811	1.05527	+	no	Gm44854	0.000982189	0	0.3	0	0	0	0.418298	0.732537	1.00098	0.00141315	+	no
Gm44893	0.00574721	0	1.2	0.0018514	0	0.4	0.319759	0.496653	3.10426	1.63425	+	no	Gm44893	0.00574721	0	1.2	0.00249027	0	0.5	0.359702	0.607417	2.30787	1.20656	+	no	Gm44893	0.00249027	0	0.5	0.0018514	0	0.4	0.82088	0.929878	1.34507	0.427684	+	no
Gm44899	0	0	0	0	0	0	NA	NA	NA	NA	NA	NA	Gm44899	0	0	0	0	0	0	NA	NA	NA	NA	NA	NA	Gm44899	0	0	0	0	0	0	NA	NA	NA	NA	NA	NA
Gm44941	0	0	0	0	0	0	NA	NA	NA	NA	NA	NA	Gm44941	0	0	0	0	0	0	NA	NA	NA	NA	NA	NA	Gm44941	0	0	0	0	0	0	NA	NA	NA	NA	NA	NA
Gm44946	0.00223327	0	0.4	0	0	0	0.321225	0.496653	1.00223	0.00321363	+	no	Gm44946	0.00223327	0	0.4	0.00183057	0	0.3	0.775464	0.872968	1.21999	0.286863	+	no	Gm44946	0.00183057	0	0.3	0	0	0	0.418298	0.732537	1.00183	0.00263772	+	no
Gm44949	0	0	0	0.00533244	0	1.2	0.0818185	0.250328	0.994696	-0.00767242	-	no	Gm44949	0	0	0	0.00290248	0	0.5	0.249101	0.488291	0.997106	-0.00418121	-	no	Gm44949	0.00290248	0	0.5	0.00533244	0	1.2	0.359304	0.732537	0.544306	-0.87751	-	no
Gm45051	0.0313427	0	7.2	0.06058	0	10.5	0.152377	0.361657	0.517376	-0.950714	-	no	Gm45051	0.0313427	0	7.2	0.0277884	0	5.6	0.42131	0.616181	1.12791	0.173647	+	no	Gm45051	0.0277884	0	5.6	0.06058	0	10.5	0.0182861	0.263796	0.458705	-1.12436	-	no
Gm45060	0	0	0	0	0	0	NA	NA	NA	NA	NA	NA	Gm45060	0	0	0	0	0	0	NA	NA	NA	NA	NA	NA	Gm45060	0	0	0	0	0	0	NA	NA	NA	NA	NA	NA
Gm45069	0	0	0	0.0021056	0	0.4	0.317307	0.496653	0.997899	-0.00303429	-	no	Gm45069	0	0	0	0.00969505	0	0.8	0.157466	0.412521	0.990398	-0.0139197	-	no	Gm45069	0.00969505	0	0.8	0.0021056	0	0.4	0.542854	0.823568	4.6044	2.20301	+	no
Gm45140	0	0	0	0	0	0	NA	NA	NA	NA	NA	NA	Gm45140	0	0	0	0	0	0	NA	NA	NA	NA	NA	NA	Gm45140	0	0	0	0	0	0	NA	NA	NA	NA	NA	NA
Gm45145	0.00383836	0	0.8	0.00424992	0	0.8	0.988706	1	0.903161	-0.146944	-	no	Gm45145	0.00383836	0	0.8	0.00847013	0	1.6	0.38031	0.610612	0.453165	-1.14189	-	no	Gm45145	0.00847013	0	1.6	0.00424992	0	0.8	0.388595	0.732537	1.99301	0.994949	+	no
Gm45151	0.0235536	0	3.2	0.0158911	0	2.8	0.795034	0.884861	1.48219	0.567727	+	no	Gm45151	0.0235536	0	3.2	0.00522241	0	1.1	0.0564164	0.238344	4.51011	2.17316	+	no	Gm45151	0.00522241	0	1.1	0.0158911	0	2.8	0.102027	0.538822	0.328636	-1.60544	-	no
Gm45155	0	0	0	0	0	0	NA	NA	NA	NA	NA	NA	Gm45155	0	0	0	0	0	0	NA	NA	NA	NA	NA	NA	Gm45155	0	0	0	0	0	0	NA	NA	NA	NA	NA	NA
Gm45159	0	0	0	0	0	0	NA	NA	NA	NA	NA	NA	Gm45159	0	0	0	0	0	0	NA	NA	NA	NA	NA	NA	Gm45159	0	0	0	0	0	0	NA	NA	NA	NA	NA	NA
Gm45184	0.00640708	0	1.6	0.0110516	0	1.2	0.726639	0.837476	0.579742	-0.786518	-	no	Gm45184	0.00640708	0	1.6	0.00964346	0	1.1	0.567277	0.741261	0.664396	-0.589885	-	no	Gm45184	0.00964346	0	1.1	0.0110516	0	1.2	0.864071	0.948705	0.872585	-0.196633	-	no
Gm45187	0.00491566	0	0.8	0.00184722	0	0.4	0.566065	0.720657	2.66111	1.41203	+	no	Gm45187	0.00491566	0	0.8	0.000933225	0	0.3	0.343392	0.599042	5.26739	2.39709	+	no	Gm45187	0.000933225	0	0.3	0.00184722	0	0.4	0.767458	0.914889	0.505204	-0.985063	-	no
Gm45188	0.00216427	0	0.4	0	0	0	0.321225	0.496653	1.00216	0.00311286	+	no	Gm45188	0.00216427	0	0.4	0	0	0	0.221599	0.472329	1.00216	0.00311286	+	no	Gm45188	0	0	0	0	0	0	NA	NA	NA	NA	NA	NA
Gm45218	0	0	0	0	0	0	NA	NA	NA	NA	NA	NA	Gm45218	0	0	0	0.00108159	0	0.3	0.416405	0.610612	0.99892	-0.00155895	-	no	Gm45218	0.00108159	0	0.3	0	0	0	0.418298	0.732537	1.00108	0.00155727	+	no
Gm45250	0.00838434	0	2	0.0058917	0	1.2	0.487114	0.660792	1.42308	0.509015	+	no	Gm45250	0.00838434	0	2	0.00584107	0	1.3	0.518213	0.708747	1.43541	0.521465	+	no	Gm45250	0.00584107	0	1.3	0.0058917	0	1.2	0.896684	0.960799	0.991407	-0.0124502	-	no
Gm45267	0	0	0	0.00564869	0	0.8	0.156043	0.361657	0.994383	-0.00812646	-	no	Gm45267	0	0	0	0.00151119	0	0.3	0.416405	0.610612	0.998491	-0.00217867	-	no	Gm45267	0.00151119	0	0.3	0.00564869	0	0.8	0.341444	0.732537	0.26753	-1.90223	-	no
Gm45332	0.0497088	0	8	0.109359	0	17.4	0.00222484	0.0219194	0.454546	-1.1375	-	yes	Gm45332	0.0497088	0	8	0.0822527	0	13.1	0.04797	0.213538	0.604342	-0.726562	-	no	Gm45332	0.0822527	0	13.1	0.109359	0	17.4	0.198034	0.660874	0.752133	-0.41094	-	no
Gm45336	0.00687135	0	1.6	0.00345984	0	0.8	0.418482	0.59479	1.98603	0.989887	+	no	Gm45336	0.00687135	0	1.6	0.00336321	0	0.5	0.184044	0.453467	2.04309	1.03076	+	no	Gm45336	0.00336321	0	0.5	0.00345984	0	0.8	0.681354	0.894671	0.97207	-0.0408683	-	no
Gm45345	0.00513366	0	0.8	0.00152459	0	0.4	0.566065	0.720657	3.36724	1.75157	+	no	Gm45345	0.00513366	0	0.8	0	0	0	0.0832231	0.290463	1.00513	0.00738211	+	no	Gm45345	0	0	0	0.00152459	0	0.4	0.219738	0.660874	0.998478	-0.00219745	-	no
Gm45351	0.0494942	0	7.2	0.0032833	0	0.8	0.000263945	0.00473704	15.0745	3.91404	+	no	Gm45351	0.0494942	0	7.2	0.0239929	0	3.5	0.0369388	0.180801	2.06287	1.04465	+	no	Gm45351	0.0239929	0	3.5	0.0032833	0	0.8	0.0332493	0.347651	7.30756	2.86939	+	no
Gm45353	0.00363053	0	0.8	0.00514671	0	1.2	0.650802	0.784327	0.705407	-0.503472	-	no	Gm45353	0.00363053	0	0.8	0.00512347	0	1.1	0.740066	0.867173	0.708607	-0.496943	-	no	Gm45353	0.00512347	0	1.1	0.00514671	0	1.2	0.873906	0.952569	0.995484	-0.00652968	-	no
Gm45371	0	0	0	0	0	0	NA	NA	NA	NA	NA	NA	Gm45371	0	0	0	0	0	0	NA	NA	NA	NA	NA	NA	Gm45371	0	0	0	0	0	0	NA	NA	NA	NA	NA	NA
Gm45406	0.00449138	0	0.8	0.00218653	0	0.4	0.569227	0.720846	2.05412	1.03852	+	no	Gm45406	0.00449138	0	0.8	0.0039204	0	0.8	0.997654	1	1.14565	0.19616	+	no	Gm45406	0.0039204	0	0.8	0.00218653	0	0.4	0.547236	0.823568	1.79298	0.842359	+	no
Gm45437	0	0	0	0.00173801	0	0.4	0.317307	0.496653	0.998265	-0.00250525	-	no	Gm45437	0	0	0	0	0	0	NA	NA	NA	NA	NA	NA	Gm45437	0	0	0	0.00173801	0	0.4	0.219738	0.660874	0.998265	-0.00250525	-	no
Gm45441	0.0192427	0	2	0	0	0	0.025465	0.117248	1.01924	0.0274938	+	no	Gm45441	0.0192427	0	2	0.00389605	0	0.8	0.189944	0.46223	4.93901	2.30422	+	no	Gm45441	0.00389605	0	0.8	0	0	0	0.159146	0.622036	1.0039	0.00561557	+	no
Gm45442	0	0	0	0	0	0	NA	NA	NA	NA	NA	NA	Gm45442	0	0	0	0	0	0	NA	NA	NA	NA	NA	NA	Gm45442	0	0	0	0	0	0	NA	NA	NA	NA	NA	NA
Gm45470	0	0	0	0	0	0	NA	NA	NA	NA	NA	NA	Gm45470	0	0	0	0	0	0	NA	NA	NA	NA	NA	NA	Gm45470	0	0	0	0	0	0	NA	NA	NA	NA	NA	NA
Gm45472	0	0	0	0	0	0	NA	NA	NA	NA	NA	NA	Gm45472	0	0	0	0	0	0	NA	NA	NA	NA	NA	NA	Gm45472	0	0	0	0	0	0	NA	NA	NA	NA	NA	NA
Gm45479	0	0	0	0	0	0	NA	NA	NA	NA	NA	NA	Gm45479	0	0	0	0	0	0	NA	NA	NA	NA	NA	NA	Gm45479	0	0	0	0	0	0	NA	NA	NA	NA	NA	NA
Gm45495	0.0173898	0	3.6	0.0225779	0	4.5	0.626131	0.767513	0.770213	-0.37667	-	no	Gm45495	0.0173898	0	3.6	0.0266299	0	4.8	0.463216	0.658466	0.65302	-0.614801	-	no	Gm45495	0.0266299	0	4.8	0.0225779	0	4.5	0.824409	0.929878	1.17946	0.238131	+	no
Gm45509	0.00131621	0	0.4	0.0035206	0	0.8	0.556631	0.718426	0.373859	-1.41943	-	no	Gm45509	0.00131621	0	0.4	0.00579031	0	1.3	0.240957	0.488291	0.227312	-2.13725	-	no	Gm45509	0.00579031	0	1.3	0.0035206	0	0.8	0.541993	0.823568	1.64469	0.717818	+	no
Gm45510	0	0	0	0.00171802	0	0.4	0.317307	0.496653	0.998285	-0.00247635	-	no	Gm45510	0	0	0	0	0	0	NA	NA	NA	NA	NA	NA	Gm45510	0	0	0	0.00171802	0	0.4	0.219738	0.660874	0.998285	-0.00247635	-	no
Gm45518	0	0	0	0.00201172	0	0.4	0.317307	0.496653	0.997992	-0.00289984	-	no	Gm45518	0	0	0	0.00409465	0	0.8	0.157466	0.412521	0.995922	-0.00589534	-	no	Gm45518	0.00409465	0	0.8	0.00201172	0	0.4	0.545043	0.823568	2.0354	1.02531	+	no
Gm45542	0	0	0	0	0	0	NA	NA	NA	NA	NA	NA	Gm45542	0	0	0	0.00113329	0	0.3	0.416405	0.610612	0.998868	-0.00163406	-	no	Gm45542	0.00113329	0	0.3	0	0	0	0.418298	0.732537	1.00113	0.00162933	+	no
Gm45552	0	0	0	0	0	0	NA	NA	NA	NA	NA	NA	Gm45552	0	0	0	0	0	0	NA	NA	NA	NA	NA	NA	Gm45552	0	0	0	0	0	0	NA	NA	NA	NA	NA	NA
Gm45572	0	0	0	0	0	0	NA	NA	NA	NA	NA	NA	Gm45572	0	0	0	0	0	0	NA	NA	NA	NA	NA	NA	Gm45572	0	0	0	0	0	0	NA	NA	NA	NA	NA	NA
Gm45605	0.00147983	0	0.4	0.00394232	0	0.8	0.556631	0.718426	0.37537	-1.41361	-	no	Gm45605	0.00147983	0	0.4	0.0047733	0	0.8	0.537958	0.721435	0.310022	-1.68956	-	no	Gm45605	0.0047733	0	0.8	0.00394232	0	0.8	1	1	1.21079	0.275943	+	no
Gm45606	0.00175843	0	0.4	0.0144588	0	2.8	0.0312689	0.134665	0.121617	-3.03959	-	no	Gm45606	0.00175843	0	0.4	0.0131549	0	2.9	0.0241208	0.14273	0.133671	-2.90324	-	no	Gm45606	0.0131549	0	2.9	0.0144588	0	2.8	0.957989	0.9866	0.909821	-0.136346	-	no
Gm45615	0	0	0	0	0	0	NA	NA	NA	NA	NA	NA	Gm45615	0	0	0	0	0	0	NA	NA	NA	NA	NA	NA	Gm45615	0	0	0	0	0	0	NA	NA	NA	NA	NA	NA
Gm45620	0	0	0	0	0	0	NA	NA	NA	NA	NA	NA	Gm45620	0	0	0	0.00164263	0	0.3	0.416405	0.610612	0.99836	-0.00236796	-	no	Gm45620	0.00164263	0	0.3	0	0	0	0.418298	0.732537	1.00164	0.00236408	+	no
Gm45669	0	0	0	0	0	0	NA	NA	NA	NA	NA	NA	Gm45669	0	0	0	0	0	0	NA	NA	NA	NA	NA	NA	Gm45669	0	0	0	0	0	0	NA	NA	NA	NA	NA	NA
Gm45716	0.081417	0	13.7	0.0495046	0	10.5	0.272696	0.496653	1.64463	0.717766	+	no	Gm45716	0.081417	0	13.7	0.0703691	0	11.8	0.527432	0.715857	1.157	0.210388	+	no	Gm45716	0.0703691	0	11.8	0.0495046	0	10.5	0.554841	0.825874	1.42146	0.507379	+	no
Gm45733	0.00173398	0	0.4	0.00781359	0	1.6	0.173334	0.382179	0.221919	-2.1719	-	no	Gm45733	0.00173398	0	0.4	0.00613428	0	1.6	0.165238	0.42321	0.282671	-1.8228	-	no	Gm45733	0.00613428	0	1.6	0.00781359	0	1.6	0.970739	0.991525	0.785077	-0.349093	-	no
Gm45752	0	0	0	0	0	0	NA	NA	NA	NA	NA	NA	Gm45752	0	0	0	0	0	0	NA	NA	NA	NA	NA	NA	Gm45752	0	0	0	0	0	0	NA	NA	NA	NA	NA	NA
Gm45767	0.0110607	0	2.4	0.0278949	0	3.6	0.413727	0.590522	0.396514	-1.33456	-	no	Gm45767	0.0110607	0	2.4	0.00646204	0	1.6	0.465329	0.660722	1.71165	0.775384	+	no	Gm45767	0.00646204	0	1.6	0.0278949	0	3.6	0.0999	0.538822	0.231656	-2.10994	-	no
Gm4577	0	0	0	0	0	0	NA	NA	NA	NA	NA	NA	Gm4577	0	0	0	0	0	0	NA	NA	NA	NA	NA	NA	Gm4577	0	0	0	0	0	0	NA	NA	NA	NA	NA	NA
Gm45774	0	0	0	0	0	0	NA	NA	NA	NA	NA	NA	Gm45774	0	0	0	0	0	0	NA	NA	NA	NA	NA	NA	Gm45774	0	0	0	0	0	0	NA	NA	NA	NA	NA	NA
Gm45799	0.00209758	0	0.4	0.00194815	0	0.4	1	1	1.0767	0.106619	+	no	Gm45799	0.00209758	0	0.4	0.00336936	0	0.5	0.812757	0.891023	0.622545	-0.683749	-	no	Gm45799	0.00336936	0	0.5	0.00194815	0	0.4	0.817922	0.929878	1.72951	0.790368	+	no
Gm45805	0.00333216	0	0.4	0.0173578	0	1.2	0.311954	0.496653	0.191969	-2.38106	-	no	Gm45805	0.00333216	0	0.4	0.00308607	0	0.8	0.544482	0.722165	1.07974	0.110689	+	no	Gm45805	0.00308607	0	0.8	0.0173578	0	1.2	0.603606	0.86005	0.177791	-2.49175	-	no
Gm45833	0	0	0	0	0	0	NA	NA	NA	NA	NA	NA	Gm45833	0	0	0	0	0	0	NA	NA	NA	NA	NA	NA	Gm45833	0	0	0	0	0	0	NA	NA	NA	NA	NA	NA
Gm45844	0.00954804	0	2	0.0298897	0	5.3	0.0489855	0.180128	0.319443	-1.64637	-	no	Gm45844	0.00954804	0	2	0.0227754	0	4.5	0.088782	0.303171	0.419226	-1.2542	-	no	Gm45844	0.0227754	0	4.5	0.0298897	0	5.3	0.661916	0.890687	0.761983	-0.39217	-	no
Gm45871	0.0352984	0	7.6	0.0271289	0	5.7	0.391335	0.570597	1.30113	0.37977	+	no	Gm45871	0.0352984	0	7.6	0.0221799	0	4.8	0.136407	0.386607	1.59145	0.670345	+	no	Gm45871	0.0221799	0	4.8	0.0271289	0	5.7	0.615937	0.865538	0.817576	-0.290576	-	no
Gm45890	0.00693022	0	0.4	0.0046583	0	0.8	0.562912	0.719846	1.48771	0.573097	+	no	Gm45890	0.00693022	0	0.4	0.00436811	0	1.1	0.364347	0.609804	1.58655	0.665893	+	no	Gm45890	0.00436811	0	1.1	0.0046583	0	0.8	0.751299	0.914889	0.937704	-0.0927954	-	no
Gm45894	0.00826215	0	2	0.01886	0	3.2	0.380925	0.560138	0.438079	-1.19074	-	no	Gm45894	0.00826215	0	2	0.0180711	0	3.7	0.20846	0.472329	0.457203	-1.12909	-	no	Gm45894	0.0180711	0	3.7	0.01886	0	3.2	0.746533	0.914889	0.958172	-0.061644	-	no
Gm45902	0.0114633	0	2.4	0.0282241	0	4.9	0.146132	0.361657	0.406153	-1.29991	-	no	Gm45902	0.0114633	0	2.4	0.037369	0	7.5	0.00645237	0.0640359	0.30676	-1.70482	-	no	Gm45902	0.037369	0	7.5	0.0282241	0	4.9	0.195794	0.660874	1.32401	0.404913	+	no
Gm4610	0.00193766	0	0.4	0	0	0	0.321225	0.496653	1.00194	0.00279612	+	no	Gm4610	0.00193766	0	0.4	0	0	0	0.221599	0.472329	1.00194	0.00279612	+	no	Gm4610	0	0	0	0	0	0	NA	NA	NA	NA	NA	NA
Gm46218	0	0	0	0.0086265	0	1.6	0.044204	0.16982	0.991447	-0.0123924	-	no	Gm46218	0	0	0	0.000996739	0	0.3	0.416405	0.610612	0.999004	-0.00143764	-	no	Gm46218	0.000996739	0	0.3	0.0086265	0	1.6	0.0645814	0.476887	0.115544	-3.11349	-	no
Gm46224	0	0	0	0	0	0	NA	NA	NA	NA	NA	NA	Gm46224	0	0	0	0.00128864	0	0.5	0.249101	0.488291	0.998713	-0.00185794	-	no	Gm46224	0.00128864	0	0.5	0	0	0	0.251017	0.667129	1.00129	0.00185988	+	no
Gm4631	0.0263429	0	4.8	0.0269779	0	5.3	0.808039	0.892851	0.976464	-0.0343609	-	no	Gm4631	0.0263429	0	4.8	0.0172848	0	4	0.59385	0.762194	1.52405	0.607914	+	no	Gm4631	0.0172848	0	4	0.0269779	0	5.3	0.426569	0.740766	0.640702	-0.642275	-	no
Gm46332	0.00990994	0	1.2	0	0	0	0.0843053	0.251194	1.00991	0.0142267	+	no	Gm46332	0.00990994	0	1.2	0.00590734	0	1.3	0.886047	0.931917	1.67756	0.746368	+	no	Gm46332	0.00590734	0	1.3	0	0	0	0.0685196	0.480822	1.00591	0.00850123	+	no
Gm46348	0	0	0	0	0	0	NA	NA	NA	NA	NA	NA	Gm46348	0	0	0	0	0	0	NA	NA	NA	NA	NA	NA	Gm46348	0	0	0	0	0	0	NA	NA	NA	NA	NA	NA
Gm4640	0	0	0	0	0	0	NA	NA	NA	NA	NA	NA	Gm4640	0	0	0	0	0	0	NA	NA	NA	NA	NA	NA	Gm4640	0	0	0	0	0	0	NA	NA	NA	NA	NA	NA
Gm46404	0.00726973	0	1.6	0.0106038	0	2	0.722579	0.835101	0.685578	-0.544608	-	no	Gm46404	0.00726973	0	1.6	0.0124401	0	2.4	0.492445	0.686634	0.584379	-0.775024	-	no	Gm46404	0.0124401	0	2.4	0.0106038	0	2	0.756463	0.914889	1.17317	0.230416	+	no
Gm46411	0	0	0	0	0	0	NA	NA	NA	NA	NA	NA	Gm46411	0	0	0	0	0	0	NA	NA	NA	NA	NA	NA	Gm46411	0	0	0	0	0	0	NA	NA	NA	NA	NA	NA
Gm46430	0.00915801	0	2.4	0.0390424	0	7.7	0.00592594	0.0438688	0.234566	-2.09194	-	no	Gm46430	0.00915801	0	2.4	0.031574	0	6.1	0.0271266	0.152415	0.290049	-1.78563	-	no	Gm46430	0.031574	0	6.1	0.0390424	0	7.7	0.431982	0.745311	0.808709	-0.306307	-	no
Gm46440	0.00594701	0	1.2	0.0102605	0	1.6	0.690139	0.81219	0.5796	-0.78687	-	no	Gm46440	0.00594701	0	1.2	0.00109742	0	0.3	0.150687	0.412443	5.41908	2.43805	+	no	Gm46440	0.00109742	0	0.3	0.0102605	0	1.6	0.0645814	0.476887	0.106956	-3.22492	-	no
Gm46447	0.00732417	0	0.8	0.00625854	0	1.2	0.648196	0.782811	1.17027	0.22684	+	no	Gm46447	0.00732417	0	0.8	0.00821467	0	1.6	0.389231	0.610612	0.891596	-0.165538	-	no	Gm46447	0.00821467	0	1.6	0.00625854	0	1.2	0.700064	0.901534	1.31255	0.392378	+	no
Gm46516	0.00141479	0	0.4	0	0	0	0.321225	0.496653	1.00141	0.00203277	+	no	Gm46516	0.00141479	0	0.4	0	0	0	0.221599	0.472329	1.00141	0.00203277	+	no	Gm46516	0	0	0	0	0	0	NA	NA	NA	NA	NA	NA
Gm4668	0	0	0	0	0	0	NA	NA	NA	NA	NA	NA	Gm4668	0	0	0	0	0	0	NA	NA	NA	NA	NA	NA	Gm4668	0	0	0	0	0	0	NA	NA	NA	NA	NA	NA
Gm4673	0.0203212	0	4.8	0.0325376	0	6.1	0.47822	0.653649	0.624544	-0.679124	-	no	Gm4673	0.0203212	0	4.8	0.0314207	0	5.9	0.519841	0.709879	0.646745	-0.628732	-	no	Gm4673	0.0314207	0	5.9	0.0325376	0	6.1	0.904682	0.963055	0.965674	-0.050392	-	no
Gm47003	0	0	0	0	0	0	NA	NA	NA	NA	NA	NA	Gm47003	0	0	0	0	0	0	NA	NA	NA	NA	NA	NA	Gm47003	0	0	0	0	0	0	NA	NA	NA	NA	NA	NA
Gm47015	0	0	0	0.0012899	0	0.4	0.317307	0.496653	0.998712	-0.00185939	-	no	Gm47015	0	0	0	0.00144156	0	0.3	0.416405	0.610612	0.998561	-0.00207753	-	no	Gm47015	0.00144156	0	0.3	0.0012899	0	0.4	0.771017	0.914889	1.11758	0.160376	+	no
Gm47061	0	0	0	0	0	0	NA	NA	NA	NA	NA	NA	Gm47061	0	0	0	0	0	0	NA	NA	NA	NA	NA	NA	Gm47061	0	0	0	0	0	0	NA	NA	NA	NA	NA	NA
Gm4707	0.00765776	0	2	0.00523045	0	1.2	0.488916	0.662312	1.46407	0.549987	+	no	Gm4707	0.00765776	0	2	0.0063617	0	1.6	0.708773	0.846166	1.20373	0.267511	+	no	Gm4707	0.0063617	0	1.6	0.00523045	0	1.2	0.693533	0.899169	1.21628	0.282477	+	no
Gm47071	0.00343667	0	0.8	0.00192776	0	0.4	0.572397	0.721043	1.78272	0.834081	+	no	Gm47071	0.00343667	0	0.8	0.00350922	0	0.8	0.997654	1	0.979325	-0.0301405	-	no	Gm47071	0.00350922	0	0.8	0.00192776	0	0.4	0.547236	0.823568	1.82036	0.864221	+	no
Gm47079	0.0117898	0	1.6	0.0293762	0	3.6	0.158389	0.361657	0.401337	-1.31711	-	no	Gm47079	0.0117898	0	1.6	0.0110474	0	2.4	0.502918	0.696025	1.0672	0.0938265	+	no	Gm47079	0.0110474	0	2.4	0.0293762	0	3.6	0.364654	0.732537	0.376067	-1.41094	-	no
Gm47093	0.00171925	0	0.4	0	0	0	0.321225	0.496653	1.00172	0.0024793	+	no	Gm47093	0.00171925	0	0.4	0	0	0	0.221599	0.472329	1.00172	0.0024793	+	no	Gm47093	0	0	0	0	0	0	NA	NA	NA	NA	NA	NA
Gm47096	0.002229	0	0.4	0.00150982	0	0.4	1	1	1.47633	0.562018	+	no	Gm47096	0.002229	0	0.4	0	0	0	0.221599	0.472329	1.00223	0.00321363	+	no	Gm47096	0	0	0	0.00150982	0	0.4	0.219738	0.660874	0.998492	-0.00217723	-	no
Gm47101	0.0125948	0	2.8	0.0033823	0	0.8	0.0955799	0.272917	3.72373	1.89675	+	no	Gm47101	0.0125948	0	2.8	0.00668055	0	1.3	0.195947	0.469421	1.88529	0.914787	+	no	Gm47101	0.00668055	0	1.3	0.0033823	0	0.8	0.540338	0.823568	1.97515	0.981963	+	no
Gm47112	0	0	0	0	0	0	NA	NA	NA	NA	NA	NA	Gm47112	0	0	0	0	0	0	NA	NA	NA	NA	NA	NA	Gm47112	0	0	0	0	0	0	NA	NA	NA	NA	NA	NA
Gm47113	0.00197661	0	0.4	0	0	0	0.321225	0.496653	1.00198	0.00285371	+	no	Gm47113	0.00197661	0	0.4	0.00112331	0	0.3	0.771913	0.872968	1.75962	0.815264	+	no	Gm47113	0.00112331	0	0.3	0	0	0	0.418298	0.732537	1.00112	0.00161491	+	no
Gm47123	0.0100399	0	0.8	0.00749767	0	1.2	0.648196	0.782811	1.33907	0.421231	+	no	Gm47123	0.0100399	0	0.8	0.00701812	0	1.6	0.391803	0.610612	1.43057	0.516589	+	no	Gm47123	0.00701812	0	1.6	0.00749767	0	1.2	0.704977	0.903442	0.936041	-0.095357	-	no
Gm47127	0.00137045	0	0.4	0.00218281	0	0.4	0.995445	1	0.627838	-0.671536	-	no	Gm47127	0.00137045	0	0.4	0.00105566	0	0.3	0.775464	0.872968	1.2982	0.376509	+	no	Gm47127	0.00105566	0	0.3	0.00218281	0	0.4	0.767458	0.914889	0.483623	-1.04805	-	no
Gm47136	0	0	0	0	0	0	NA	NA	NA	NA	NA	NA	Gm47136	0	0	0	0	0	0	NA	NA	NA	NA	NA	NA	Gm47136	0	0	0	0	0	0	NA	NA	NA	NA	NA	NA
Gm47167	0	0	0	0	0	0	NA	NA	NA	NA	NA	NA	Gm47167	0	0	0	0	0	0	NA	NA	NA	NA	NA	NA	Gm47167	0	0	0	0	0	0	NA	NA	NA	NA	NA	NA
Gm47204	0.00343529	0	0.8	0.00188726	0	0.4	0.572397	0.721043	1.82025	0.864138	+	no	Gm47204	0.00343529	0	0.8	0.00856589	0	1.9	0.272572	0.518322	0.401043	-1.31817	-	no	Gm47204	0.00856589	0	1.9	0.00188726	0	0.4	0.114005	0.56272	4.5388	2.18231	+	no
Gm47230	0.00150316	0	0.4	0.0060285	0	1.6	0.175632	0.385246	0.249342	-2.0038	-	no	Gm47230	0.00150316	0	0.4	0	0	0	0.221599	0.472329	1.0015	0.00216242	+	no	Gm47230	0	0	0	0.0060285	0	1.6	0.0136882	0.223365	0.994008	-0.00867063	-	no
Gm47231	0.00193239	0	0.4	0	0	0	0.321225	0.496653	1.00193	0.00278172	+	no	Gm47231	0.00193239	0	0.4	0.00124884	0	0.3	0.771913	0.872968	1.54734	0.629794	+	no	Gm47231	0.00124884	0	0.3	0	0	0	0.418298	0.732537	1.00125	0.00180224	+	no
Gm47232	0.000683085	0	0.4	0.0041689	0	1.2	0.310022	0.496653	0.163853	-2.60953	-	no	Gm47232	0.000683085	0	0.4	0.000583311	0	0.5	0.815698	0.891023	1.17105	0.2278	+	no	Gm47232	0.000583311	0	0.5	0.0041689	0	1.2	0.350095	0.732537	0.13992	-2.83733	-	no
Gm47237	0	0	0	0	0	0	NA	NA	NA	NA	NA	NA	Gm47237	0	0	0	0.00304181	0	0.3	0.416405	0.610612	0.996967	-0.00438234	-	no	Gm47237	0.00304181	0	0.3	0	0	0	0.418298	0.732537	1.00304	0.00437914	+	no
Gm4724	0.00156708	0	0.4	0.00137599	0	0.4	1	1	1.13887	0.187606	+	no	Gm4724	0.00156708	0	0.4	0.00350385	0	0.8	0.537958	0.721435	0.447244	-1.16087	-	no	Gm4724	0.00350385	0	0.8	0.00137599	0	0.4	0.542854	0.823568	2.54642	1.34847	+	no
Gm47242	0	0	0	0.00249386	0	0.4	0.317307	0.496653	0.997512	-0.0035939	-	no	Gm47242	0	0	0	0	0	0	NA	NA	NA	NA	NA	NA	Gm47242	0	0	0	0.00249386	0	0.4	0.219738	0.660874	0.997512	-0.0035939	-	no
Gm47248	0	0	0	0.00180069	0	0.4	0.317307	0.496653	0.998203	-0.00259486	-	no	Gm47248	0	0	0	0	0	0	NA	NA	NA	NA	NA	NA	Gm47248	0	0	0	0.00180069	0	0.4	0.219738	0.660874	0.998203	-0.00259486	-	no
Gm47270	0.00212632	0	0.4	0	0	0	0.321225	0.496653	1.00213	0.00306967	+	no	Gm47270	0.00212632	0	0.4	0	0	0	0.221599	0.472329	1.00213	0.00306967	+	no	Gm47270	0	0	0	0	0	0	NA	NA	NA	NA	NA	NA
Gm47283	0.191016	0	32.9	0.32112	0	42.5	0.00134087	0.0154053	0.594843	-0.749419	-	yes	Gm47283	0.191016	0	32.9	0.198069	0	36.1	0.308965	0.559614	0.964394	-0.052306	-	no	Gm47283	0.198069	0	36.1	0.32112	0	42.5	0.00735477	0.152097	0.616805	-0.697113	-	no
Gm47320	0	0	0	0.00173801	0	0.4	0.317307	0.496653	0.998265	-0.00250525	-	no	Gm47320	0	0	0	0.000918513	0	0.3	0.416405	0.610612	0.999082	-0.001325	-	no	Gm47320	0.000918513	0	0.3	0.00173801	0	0.4	0.767458	0.914889	0.528487	-0.92006	-	no
Gm4737	0	0	0	0	0	0	NA	NA	NA	NA	NA	NA	Gm4737	0	0	0	0.00243958	0	0.5	0.249101	0.488291	0.997566	-0.0035158	-	no	Gm4737	0.00243958	0	0.5	0	0	0	0.251017	0.667129	1.00244	0.00351589	+	no
Gm47373	0	0	0	0	0	0	NA	NA	NA	NA	NA	NA	Gm47373	0	0	0	0	0	0	NA	NA	NA	NA	NA	NA	Gm47373	0	0	0	0	0	0	NA	NA	NA	NA	NA	NA
Gm47375	0	0	0	0	0	0	NA	NA	NA	NA	NA	NA	Gm47375	0	0	0	0	0	0	NA	NA	NA	NA	NA	NA	Gm47375	0	0	0	0	0	0	NA	NA	NA	NA	NA	NA
Gm47376	0	0	0	0	0	0	NA	NA	NA	NA	NA	NA	Gm47376	0	0	0	0	0	0	NA	NA	NA	NA	NA	NA	Gm47376	0	0	0	0	0	0	NA	NA	NA	NA	NA	NA
Gm47389	0	0	0	0	0	0	NA	NA	NA	NA	NA	NA	Gm47389	0	0	0	0	0	0	NA	NA	NA	NA	NA	NA	Gm47389	0	0	0	0	0	0	NA	NA	NA	NA	NA	NA
Gm47391	0	0	0	0	0	0	NA	NA	NA	NA	NA	NA	Gm47391	0	0	0	0.00244494	0	0.5	0.249101	0.488291	0.997561	-0.00352303	-	no	Gm47391	0.00244494	0	0.5	0	0	0	0.251017	0.667129	1.00244	0.00351589	+	no
Gm47398	0	0	0	0	0	0	NA	NA	NA	NA	NA	NA	Gm47398	0	0	0	0	0	0	NA	NA	NA	NA	NA	NA	Gm47398	0	0	0	0	0	0	NA	NA	NA	NA	NA	NA
Gm47400	0	0	0	0	0	0	NA	NA	NA	NA	NA	NA	Gm47400	0	0	0	0.00178222	0	0.3	0.416405	0.610612	0.998221	-0.00256884	-	no	Gm47400	0.00178222	0	0.3	0	0	0	0.418298	0.732537	1.00178	0.00256571	+	no
Gm47414	0	0	0	0	0	0	NA	NA	NA	NA	NA	NA	Gm47414	0	0	0	0	0	0	NA	NA	NA	NA	NA	NA	Gm47414	0	0	0	0	0	0	NA	NA	NA	NA	NA	NA
Gm47418	0	0	0	0	0	0	NA	NA	NA	NA	NA	NA	Gm47418	0	0	0	0	0	0	NA	NA	NA	NA	NA	NA	Gm47418	0	0	0	0	0	0	NA	NA	NA	NA	NA	NA
Gm47423	0	0	0	0	0	0	NA	NA	NA	NA	NA	NA	Gm47423	0	0	0	0	0	0	NA	NA	NA	NA	NA	NA	Gm47423	0	0	0	0	0	0	NA	NA	NA	NA	NA	NA
Gm47428	0	0	0	0.00142796	0	0.4	0.317307	0.496653	0.998574	-0.00205875	-	no	Gm47428	0	0	0	0.00827346	0	1.1	0.102217	0.324973	0.991794	-0.0118876	-	no	Gm47428	0.00827346	0	1.1	0.00142796	0	0.4	0.363966	0.732537	5.7939	2.53454	+	no
Gm47438	0	0	0	0.00926254	0	1.6	0.044204	0.16982	0.990822	-0.0133022	-	no	Gm47438	0	0	0	0.0129138	0	2.1	0.0203557	0.129035	0.987251	-0.0185112	-	no	Gm47438	0.0129138	0	2.1	0.00926254	0	1.6	0.644853	0.883067	1.3942	0.479433	+	no
Gm47439	0.00165412	0	0.4	0.00193317	0	0.4	0.995445	1	0.855654	-0.2249	-	no	Gm47439	0.00165412	0	0.4	0	0	0	0.221599	0.472329	1.00165	0.00237849	+	no	Gm47439	0	0	0	0.00193317	0	0.4	0.219738	0.660874	0.998071	-0.00278565	-	no
Gm47467	0	0	0	0.0047961	0	0.8	0.156043	0.361657	0.995227	-0.00690247	-	no	Gm47467	0	0	0	0.00116759	0	0.3	0.416405	0.610612	0.998834	-0.00168316	-	no	Gm47467	0.00116759	0	0.3	0.0047961	0	0.8	0.339516	0.732537	0.243446	-2.03832	-	no
Gm47469	0.00218114	0	0.4	0	0	0	0.321225	0.496653	1.00218	0.00314165	+	no	Gm47469	0.00218114	0	0.4	0.00428353	0	0.8	0.542303	0.722165	0.509192	-0.973718	-	no	Gm47469	0.00428353	0	0.8	0	0	0	0.159146	0.622036	1.00428	0.00616156	+	no
Gm47507	0	0	0	0	0	0	NA	NA	NA	NA	NA	NA	Gm47507	0	0	0	0	0	0	NA	NA	NA	NA	NA	NA	Gm47507	0	0	0	0	0	0	NA	NA	NA	NA	NA	NA
Gm47512	0.0145904	0	3.2	0.00914165	0	1.6	0.263982	0.496653	1.59603	0.674491	+	no	Gm47512	0.0145904	0	3.2	0.00933367	0	1.9	0.29414	0.541667	1.5632	0.644501	+	no	Gm47512	0.00933367	0	1.9	0.00914165	0	1.6	0.830537	0.932504	1.021	0.0299899	+	no
Gm47518	0	0	0	0.00180681	0	0.4	0.317307	0.496653	0.998196	-0.00260497	-	no	Gm47518	0	0	0	0	0	0	NA	NA	NA	NA	NA	NA	Gm47518	0	0	0	0.00180681	0	0.4	0.219738	0.660874	0.998196	-0.00260497	-	no
Gm47523	0	0	0	0	0	0	NA	NA	NA	NA	NA	NA	Gm47523	0	0	0	0	0	0	NA	NA	NA	NA	NA	NA	Gm47523	0	0	0	0	0	0	NA	NA	NA	NA	NA	NA
Gm47547	0.00611431	0	1.2	0.00566942	0	1.2	1	1	1.07847	0.108989	+	no	Gm47547	0.00611431	0	1.2	0.0035977	0	0.8	0.610706	0.776772	1.6995	0.765114	+	no	Gm47547	0.0035977	0	0.8	0.00566942	0	1.2	0.607373	0.860491	0.63458	-0.656125	-	no
Gm47551	0.00580145	0	1.2	0.0153953	0	2.4	0.301827	0.496653	0.376834	-1.408	-	no	Gm47551	0.00580145	0	1.2	0.0188846	0	2.4	0.282967	0.529096	0.307206	-1.70272	-	no	Gm47551	0.0188846	0	2.4	0.0153953	0	2.4	0.973954	0.993314	1.22665	0.294724	+	no
Gm4756	0	0	0	0.00489926	0	0.8	0.156043	0.361657	0.995125	-0.00705034	-	no	Gm4756	0	0	0	0.00418065	0	0.3	0.416405	0.610612	0.995837	-0.00601848	-	no	Gm4756	0.00418065	0	0.3	0.00489926	0	0.8	0.343378	0.732537	0.853321	-0.228839	-	no
Gm47565	0	0	0	0	0	0	NA	NA	NA	NA	NA	NA	Gm47565	0	0	0	0	0	0	NA	NA	NA	NA	NA	NA	Gm47565	0	0	0	0	0	0	NA	NA	NA	NA	NA	NA
Gm47566	0	0	0	0	0	0	NA	NA	NA	NA	NA	NA	Gm47566	0	0	0	0	0	0	NA	NA	NA	NA	NA	NA	Gm47566	0	0	0	0	0	0	NA	NA	NA	NA	NA	NA
Gm47598	0	0	0	0	0	0	NA	NA	NA	NA	NA	NA	Gm47598	0	0	0	0	0	0	NA	NA	NA	NA	NA	NA	Gm47598	0	0	0	0	0	0	NA	NA	NA	NA	NA	NA
Gm47633	0	0	0	0	0	0	NA	NA	NA	NA	NA	NA	Gm47633	0	0	0	0.00233948	0	0.5	0.249101	0.488291	0.997666	-0.00337119	-	no	Gm47633	0.00233948	0	0.5	0	0	0	0.251017	0.667129	1.00234	0.00337196	+	no
Gm47662	0.00129729	0	0.4	0.019141	0	3.6	0.00999081	0.0631065	0.0677759	-3.88308	-	no	Gm47662	0.00129729	0	0.4	0.0145234	0	2.7	0.0343	0.172874	0.0893247	-3.4848	-	no	Gm47662	0.0145234	0	2.7	0.019141	0	3.6	0.494013	0.798217	0.758759	-0.398287	-	no
Gm47675	0	0	0	0	0	0	NA	NA	NA	NA	NA	NA	Gm47675	0	0	0	0	0	0	NA	NA	NA	NA	NA	NA	Gm47675	0	0	0	0	0	0	NA	NA	NA	NA	NA	NA
Gm47689	0.00790017	0	1.6	0.00365849	0	0.8	0.420388	0.596275	2.1594	1.11063	+	no	Gm47689	0.00790017	0	1.6	0.00240378	0	0.5	0.181397	0.448806	3.28656	1.71658	+	no	Gm47689	0.00240378	0	0.5	0.00365849	0	0.8	0.676523	0.894588	0.657041	-0.605945	-	no
Gm47701	0	0	0	0	0	0	NA	NA	NA	NA	NA	NA	Gm47701	0	0	0	0.00101888	0	0.3	0.416405	0.610612	0.998982	-0.00146941	-	no	Gm47701	0.00101888	0	0.3	0	0	0	0.418298	0.732537	1.00102	0.0014708	+	no
Gm47713	0.00300362	0	0.4	0.00193478	0	0.4	1	1	1.55243	0.634531	+	no	Gm47713	0.00300362	0	0.4	0.00131894	0	0.3	0.771913	0.872968	2.2773	1.18732	+	no	Gm47713	0.00131894	0	0.3	0.00193478	0	0.4	0.771017	0.914889	0.681699	-0.552794	-	no
Gm47725	0	0	0	0	0	0	NA	NA	NA	NA	NA	NA	Gm47725	0	0	0	0	0	0	NA	NA	NA	NA	NA	NA	Gm47725	0	0	0	0	0	0	NA	NA	NA	NA	NA	NA
Gm47730	0	0	0	0	0	0	NA	NA	NA	NA	NA	NA	Gm47730	0	0	0	0	0	0	NA	NA	NA	NA	NA	NA	Gm47730	0	0	0	0	0	0	NA	NA	NA	NA	NA	NA
Gm47735	0	0	0	0	0	0	NA	NA	NA	NA	NA	NA	Gm47735	0	0	0	0	0	0	NA	NA	NA	NA	NA	NA	Gm47735	0	0	0	0	0	0	NA	NA	NA	NA	NA	NA
Gm47754	0	0	0	0	0	0	NA	NA	NA	NA	NA	NA	Gm47754	0	0	0	0	0	0	NA	NA	NA	NA	NA	NA	Gm47754	0	0	0	0	0	0	NA	NA	NA	NA	NA	NA
Gm47769	0.00234062	0	0.4	0	0	0	0.321225	0.496653	1.00234	0.00337196	+	no	Gm47769	0.00234062	0	0.4	0	0	0	0.221599	0.472329	1.00234	0.00337196	+	no	Gm47769	0	0	0	0	0	0	NA	NA	NA	NA	NA	NA
Gm47782	0	0	0	0	0	0	NA	NA	NA	NA	NA	NA	Gm47782	0	0	0	0	0	0	NA	NA	NA	NA	NA	NA	Gm47782	0	0	0	0	0	0	NA	NA	NA	NA	NA	NA
Gm4779	0	0	0	0	0	0	NA	NA	NA	NA	NA	NA	Gm4779	0	0	0	0.00121114	0	0.3	0.416405	0.610612	0.99879	-0.00174672	-	no	Gm4779	0.00121114	0	0.3	0	0	0	0.418298	0.732537	1.00121	0.00174461	+	no
Gm47792	0	0	0	0	0	0	NA	NA	NA	NA	NA	NA	Gm47792	0	0	0	0	0	0	NA	NA	NA	NA	NA	NA	Gm47792	0	0	0	0	0	0	NA	NA	NA	NA	NA	NA
Gm47794	0.00361707	0	0.8	0	0	0	0.159401	0.361657	1.00362	0.00521313	+	no	Gm47794	0.00361707	0	0.8	0.000916474	0	0.3	0.343392	0.599042	3.94672	1.98065	+	no	Gm47794	0.000916474	0	0.3	0	0	0	0.418298	0.732537	1.00092	0.00132667	+	no
Gm47802	0.00632314	0	1.2	0.00260556	0	0.4	0.32173	0.496653	2.42678	1.27905	+	no	Gm47802	0.00632314	0	1.2	0.00819766	0	1.6	0.683375	0.829424	0.771335	-0.374571	-	no	Gm47802	0.00819766	0	1.6	0.00260556	0	0.4	0.168882	0.636281	3.14621	1.65362	+	no
Gm47806	0	0	0	0	0	0	NA	NA	NA	NA	NA	NA	Gm47806	0	0	0	0	0	0	NA	NA	NA	NA	NA	NA	Gm47806	0	0	0	0	0	0	NA	NA	NA	NA	NA	NA
Gm47815	0	0	0	0	0	0	NA	NA	NA	NA	NA	NA	Gm47815	0	0	0	0	0	0	NA	NA	NA	NA	NA	NA	Gm47815	0	0	0	0	0	0	NA	NA	NA	NA	NA	NA
Gm4787	0	0	0	0.00802095	0	1.6	0.044204	0.16982	0.992043	-0.0115254	-	no	Gm4787	0	0	0	0.00514983	0	1.1	0.102217	0.324973	0.994877	-0.00740992	-	no	Gm4787	0.00514983	0	1.1	0.00802095	0	1.6	0.551546	0.824585	0.642048	-0.639247	-	no
Gm47882	0	0	0	0	0	0	NA	NA	NA	NA	NA	NA	Gm47882	0	0	0	0.00216505	0	0.5	0.249101	0.488291	0.99784	-0.00311959	-	no	Gm47882	0.00216505	0	0.5	0	0	0	0.251017	0.667129	1.00217	0.00312726	+	no
Gm47889	0.00317736	0	0.8	0.0133006	0	2.8	0.0872601	0.257225	0.238889	-2.06559	-	no	Gm47889	0.00317736	0	0.8	0.0132047	0	2.4	0.132587	0.379916	0.240622	-2.05516	-	no	Gm47889	0.0132047	0	2.4	0.0133006	0	2.8	0.758675	0.914889	0.992796	-0.0104314	-	no
Gm47904	0	0	0	0	0	0	NA	NA	NA	NA	NA	NA	Gm47904	0	0	0	0	0	0	NA	NA	NA	NA	NA	NA	Gm47904	0	0	0	0	0	0	NA	NA	NA	NA	NA	NA
Gm47917	0	0	0	0.00112748	0	0.4	0.317307	0.496653	0.998874	-0.00162539	-	no	Gm47917	0	0	0	0.000833281	0	0.3	0.416405	0.610612	0.999167	-0.00120227	-	no	Gm47917	0.000833281	0	0.3	0.00112748	0	0.4	0.771017	0.914889	0.739066	-0.436225	-	no
Gm47918	0	0	0	0	0	0	NA	NA	NA	NA	NA	NA	Gm47918	0	0	0	0	0	0	NA	NA	NA	NA	NA	NA	Gm47918	0	0	0	0	0	0	NA	NA	NA	NA	NA	NA
Gm47926	0	0	0	0	0	0	NA	NA	NA	NA	NA	NA	Gm47926	0	0	0	0	0	0	NA	NA	NA	NA	NA	NA	Gm47926	0	0	0	0	0	0	NA	NA	NA	NA	NA	NA
Gm4793	0	0	0	0	0	0	NA	NA	NA	NA	NA	NA	Gm4793	0	0	0	0	0	0	NA	NA	NA	NA	NA	NA	Gm4793	0	0	0	0	0	0	NA	NA	NA	NA	NA	NA
Gm47948	0.00167209	0	0.4	0	0	0	0.321225	0.496653	1.00167	0.00240729	+	no	Gm47948	0.00167209	0	0.4	0	0	0	0.221599	0.472329	1.00167	0.00240729	+	no	Gm47948	0	0	0	0	0	0	NA	NA	NA	NA	NA	NA
Gm47950	0	0	0	0	0	0	NA	NA	NA	NA	NA	NA	Gm47950	0	0	0	0	0	0	NA	NA	NA	NA	NA	NA	Gm47950	0	0	0	0	0	0	NA	NA	NA	NA	NA	NA
Gm47957	0	0	0	0	0	0	NA	NA	NA	NA	NA	NA	Gm47957	0	0	0	0	0	0	NA	NA	NA	NA	NA	NA	Gm47957	0	0	0	0	0	0	NA	NA	NA	NA	NA	NA
Gm47969	0.0160026	0	2.8	0.0282562	0	4.5	0.324939	0.499545	0.56634	-0.82026	-	no	Gm47969	0.0160026	0	2.8	0.00685415	0	1.3	0.188785	0.461119	2.33474	1.22326	+	no	Gm47969	0.00685415	0	1.3	0.0282562	0	4.5	0.0161585	0.242962	0.242571	-2.04352	-	no
Gm48045	0.00208748	0	0.4	0	0	0	0.321225	0.496653	1.00209	0.00301209	+	no	Gm48045	0.00208748	0	0.4	0.00873805	0	0.8	0.542303	0.722165	0.238895	-2.06555	-	no	Gm48045	0.00873805	0	0.8	0	0	0	0.159146	0.622036	1.00874	0.0125544	+	no
Gm48065	0	0	0	0	0	0	NA	NA	NA	NA	NA	NA	Gm48065	0	0	0	0	0	0	NA	NA	NA	NA	NA	NA	Gm48065	0	0	0	0	0	0	NA	NA	NA	NA	NA	NA
Gm48066	0	0	0	0	0	0	NA	NA	NA	NA	NA	NA	Gm48066	0	0	0	0	0	0	NA	NA	NA	NA	NA	NA	Gm48066	0	0	0	0	0	0	NA	NA	NA	NA	NA	NA
Gm48079	0	0	0	0.001836	0	0.4	0.317307	0.496653	0.998167	-0.00264689	-	no	Gm48079	0	0	0	0.002918	0	0.5	0.249101	0.488291	0.99709	-0.00420436	-	no	Gm48079	0.002918	0	0.5	0.001836	0	0.4	0.82088	0.929878	1.58932	0.668413	+	no
Gm48089	0	0	0	0.00163666	0	0.4	0.317307	0.496653	0.998366	-0.00235929	-	no	Gm48089	0	0	0	0	0	0	NA	NA	NA	NA	NA	NA	Gm48089	0	0	0	0.00163666	0	0.4	0.219738	0.660874	0.998366	-0.00235929	-	no
Gm4814	0	0	0	0	0	0	NA	NA	NA	NA	NA	NA	Gm4814	0	0	0	0	0	0	NA	NA	NA	NA	NA	NA	Gm4814	0	0	0	0	0	0	NA	NA	NA	NA	NA	NA
Gm48236	0	0	0	0	0	0	NA	NA	NA	NA	NA	NA	Gm48236	0	0	0	0	0	0	NA	NA	NA	NA	NA	NA	Gm48236	0	0	0	0	0	0	NA	NA	NA	NA	NA	NA
Gm48237	0	0	0	0	0	0	NA	NA	NA	NA	NA	NA	Gm48237	0	0	0	0	0	0	NA	NA	NA	NA	NA	NA	Gm48237	0	0	0	0	0	0	NA	NA	NA	NA	NA	NA
Gm48239	0	0	0	0.00207159	0	0.4	0.317307	0.496653	0.997933	-0.00298514	-	no	Gm48239	0	0	0	0.00131894	0	0.3	0.416405	0.610612	0.998683	-0.00190128	-	no	Gm48239	0.00131894	0	0.3	0.00207159	0	0.4	0.767458	0.914889	0.636679	-0.651363	-	no
Gm48283	0	0	0	0	0	0	NA	NA	NA	NA	NA	NA	Gm48283	0	0	0	0	0	0	NA	NA	NA	NA	NA	NA	Gm48283	0	0	0	0	0	0	NA	NA	NA	NA	NA	NA
Gm48293	0.00774113	0	1.6	0.00605605	0	1.2	0.715161	0.83021	1.27825	0.354167	+	no	Gm48293	0.00774113	0	1.6	0.0115424	0	2.4	0.499414	0.69298	0.670667	-0.576331	-	no	Gm48293	0.0115424	0	2.4	0.00605605	0	1.2	0.295808	0.717923	1.90593	0.930497	+	no
Gm48321	0	0	0	0	0	0	NA	NA	NA	NA	NA	NA	Gm48321	0	0	0	0	0	0	NA	NA	NA	NA	NA	NA	Gm48321	0	0	0	0	0	0	NA	NA	NA	NA	NA	NA
Gm48336	0	0	0	0	0	0	NA	NA	NA	NA	NA	NA	Gm48336	0	0	0	0	0	0	NA	NA	NA	NA	NA	NA	Gm48336	0	0	0	0	0	0	NA	NA	NA	NA	NA	NA
Gm48342	0.00573069	0	0.8	0	0	0	0.159401	0.361657	1.00573	0.00824305	+	no	Gm48342	0.00573069	0	0.8	0.00502382	0	1.1	0.748195	0.87273	1.1407	0.189924	+	no	Gm48342	0.00502382	0	1.1	0	0	0	0.103605	0.538822	1.00502	0.00722421	+	no
Gm4841	0.0127007	0	0.8	0	0	0	0.159401	0.361657	1.0127	0.0182069	+	no	Gm4841	0.0127007	0	0.8	0	0	0	0.0832231	0.290463	1.0127	0.0182069	+	no	Gm4841	0	0	0	0	0	0	NA	NA	NA	NA	NA	NA
Gm48410	0	0	0	0	0	0	NA	NA	NA	NA	NA	NA	Gm48410	0	0	0	0.00140405	0	0.3	0.416405	0.610612	0.998598	-0.00202408	-	no	Gm48410	0.00140405	0	0.3	0	0	0	0.418298	0.732537	1.0014	0.00201836	+	no
Gm48420	0.00762309	0	0.8	0.00679087	0	1.6	0.41091	0.587747	1.12255	0.16678	+	no	Gm48420	0.00762309	0	0.8	0.00869124	0	1.6	0.386669	0.610612	0.8771	-0.189186	-	no	Gm48420	0.00869124	0	1.6	0.00679087	0	1.6	0.999164	1	1.27984	0.355966	+	no
Gm48427	0	0	0	0.00188729	0	0.4	0.317307	0.496653	0.998116	-0.0027206	-	no	Gm48427	0	0	0	0	0	0	NA	NA	NA	NA	NA	NA	Gm48427	0	0	0	0.00188729	0	0.4	0.219738	0.660874	0.998116	-0.0027206	-	no
Gm48435	0.00733373	0	1.6	0.00244647	0	0.4	0.183855	0.39497	2.99768	1.58384	+	no	Gm48435	0.00733373	0	1.6	0.004718	0	1.1	0.55941	0.734233	1.55441	0.636371	+	no	Gm48435	0.004718	0	1.1	0.00244647	0	0.4	0.368665	0.732537	1.92849	0.947473	+	no
Gm48505	0	0	0	0	0	0	NA	NA	NA	NA	NA	NA	Gm48505	0	0	0	0	0	0	NA	NA	NA	NA	NA	NA	Gm48505	0	0	0	0	0	0	NA	NA	NA	NA	NA	NA
Gm48508	0	0	0	0	0	0	NA	NA	NA	NA	NA	NA	Gm48508	0	0	0	0	0	0	NA	NA	NA	NA	NA	NA	Gm48508	0	0	0	0	0	0	NA	NA	NA	NA	NA	NA
Gm48529	0.00996379	0	2.4	0.00634924	0	1.2	0.326577	0.501482	1.56929	0.650112	+	no	Gm48529	0.00996379	0	2.4	0.00820191	0	1.9	0.648988	0.804638	1.21481	0.280735	+	no	Gm48529	0.00820191	0	1.9	0.00634924	0	1.2	0.53153	0.822157	1.29179	0.369376	+	no
Gm48545	0	0	0	0	0	0	NA	NA	NA	NA	NA	NA	Gm48545	0	0	0	0	0	0	NA	NA	NA	NA	NA	NA	Gm48545	0	0	0	0	0	0	NA	NA	NA	NA	NA	NA
Gm48551	0.0219242	0	2.8	0.0140778	0	2.8	0.97735	1	1.55736	0.639099	+	no	Gm48551	0.0219242	0	2.8	0.0172503	0	3.5	0.644036	0.800933	1.27095	0.345907	+	no	Gm48551	0.0172503	0	3.5	0.0140778	0	2.8	0.664239	0.892402	1.22535	0.293192	+	no
Gm48570	0	0	0	0	0	0	NA	NA	NA	NA	NA	NA	Gm48570	0	0	0	0	0	0	NA	NA	NA	NA	NA	NA	Gm48570	0	0	0	0	0	0	NA	NA	NA	NA	NA	NA
Gm48604	0.0167469	0	3.6	0.0312031	0	6.1	0.18422	0.395404	0.536705	-0.8978	-	no	Gm48604	0.0167469	0	3.6	0.022226	0	4.5	0.551109	0.727647	0.753481	-0.408358	-	no	Gm48604	0.022226	0	4.5	0.0312031	0	6.1	0.395355	0.732537	0.7123	-0.489442	-	no
Gm48610	0	0	0	0	0	0	NA	NA	NA	NA	NA	NA	Gm48610	0	0	0	0.00291102	0	0.5	0.249101	0.488291	0.997097	-0.00419423	-	no	Gm48610	0.00291102	0	0.5	0	0	0	0.251017	0.667129	1.00291	0.00419215	+	no
Gm48614	0	0	0	0	0	0	NA	NA	NA	NA	NA	NA	Gm48614	0	0	0	0	0	0	NA	NA	NA	NA	NA	NA	Gm48614	0	0	0	0	0	0	NA	NA	NA	NA	NA	NA
Gm48619	0.00185194	0	0.4	0.00156494	0	0.4	1	1	1.18339	0.24293	+	no	Gm48619	0.00185194	0	0.4	0.00374286	0	0.8	0.542303	0.722165	0.494793	-1.0151	-	no	Gm48619	0.00374286	0	0.8	0.00156494	0	0.4	0.542854	0.823568	2.39169	1.25803	+	no
Gm48623	0.00189007	0	0.4	0	0	0	0.321225	0.496653	1.00189	0.00272412	+	no	Gm48623	0.00189007	0	0.4	0	0	0	0.221599	0.472329	1.00189	0.00272412	+	no	Gm48623	0	0	0	0	0	0	NA	NA	NA	NA	NA	NA
Gm48633	0	0	0	0	0	0	NA	NA	NA	NA	NA	NA	Gm48633	0	0	0	0	0	0	NA	NA	NA	NA	NA	NA	Gm48633	0	0	0	0	0	0	NA	NA	NA	NA	NA	NA
Gm48653	0	0	0	0.00444791	0	0.8	0.156043	0.361657	0.995572	-0.00640244	-	no	Gm48653	0	0	0	0.00251238	0	0.5	0.249101	0.488291	0.997494	-0.00361993	-	no	Gm48653	0.00251238	0	0.5	0.00444791	0	0.8	0.676523	0.894588	0.564846	-0.82407	-	no
Gm48662	0	0	0	0	0	0	NA	NA	NA	NA	NA	NA	Gm48662	0	0	0	0	0	0	NA	NA	NA	NA	NA	NA	Gm48662	0	0	0	0	0	0	NA	NA	NA	NA	NA	NA
Gm48671	0	0	0	0	0	0	NA	NA	NA	NA	NA	NA	Gm48671	0	0	0	0	0	0	NA	NA	NA	NA	NA	NA	Gm48671	0	0	0	0	0	0	NA	NA	NA	NA	NA	NA
Gm48677	0.00164186	0	0.4	0.00446344	0	0.8	0.556631	0.718426	0.367847	-1.44282	-	no	Gm48677	0.00164186	0	0.4	0.00244831	0	0.5	0.815698	0.891023	0.670612	-0.576449	-	no	Gm48677	0.00244831	0	0.5	0.00446344	0	0.8	0.674113	0.894588	0.548524	-0.866375	-	no
Gm48678	0	0	0	0	0	0	NA	NA	NA	NA	NA	NA	Gm48678	0	0	0	0	0	0	NA	NA	NA	NA	NA	NA	Gm48678	0	0	0	0	0	0	NA	NA	NA	NA	NA	NA
Gm48682	0	0	0	0	0	0	NA	NA	NA	NA	NA	NA	Gm48682	0	0	0	0	0	0	NA	NA	NA	NA	NA	NA	Gm48682	0	0	0	0	0	0	NA	NA	NA	NA	NA	NA
Gm48684	0	0	0	0	0	0	NA	NA	NA	NA	NA	NA	Gm48684	0	0	0	0	0	0	NA	NA	NA	NA	NA	NA	Gm48684	0	0	0	0	0	0	NA	NA	NA	NA	NA	NA
Gm48708	0.00143052	0	0.4	0.00299065	0	0.4	0.995445	1	0.47833	-1.06392	-	no	Gm48708	0.00143052	0	0.4	0.00101114	0	0.3	0.775464	0.872968	1.41476	0.500558	+	no	Gm48708	0.00101114	0	0.3	0.00299065	0	0.4	0.767458	0.914889	0.338099	-1.56448	-	no
Gm48719	0	0	0	0	0	0	NA	NA	NA	NA	NA	NA	Gm48719	0	0	0	0	0	0	NA	NA	NA	NA	NA	NA	Gm48719	0	0	0	0	0	0	NA	NA	NA	NA	NA	NA
Gm48742	0.00293488	0	0.8	0.00135917	0	0.4	0.569227	0.720846	2.15932	1.11058	+	no	Gm48742	0.00293488	0	0.8	0.00274443	0	0.3	0.347267	0.599311	1.0694	0.0967962	+	no	Gm48742	0.00274443	0	0.3	0.00135917	0	0.4	0.771017	0.914889	2.0192	1.01378	+	no
Gm48754	0	0	0	0	0	0	NA	NA	NA	NA	NA	NA	Gm48754	0	0	0	0.00146384	0	0.3	0.416405	0.610612	0.998538	-0.00211076	-	no	Gm48754	0.00146384	0	0.3	0	0	0	0.418298	0.732537	1.00146	0.0021048	+	no
Gm4876	0.00267871	0	0.8	0.00735106	0	1.6	0.40156	0.579885	0.364399	-1.45641	-	no	Gm4876	0.00267871	0	0.8	0.00141911	0	0.3	0.347267	0.599311	1.8876	0.916556	+	no	Gm4876	0.00141911	0	0.3	0.00735106	0	1.6	0.0658728	0.479844	0.193048	-2.37297	-	no
Gm48780	0	0	0	0.00179742	0	0.4	0.317307	0.496653	0.998206	-0.00259052	-	no	Gm48780	0	0	0	0	0	0	NA	NA	NA	NA	NA	NA	Gm48780	0	0	0	0.00179742	0	0.4	0.219738	0.660874	0.998206	-0.00259052	-	no
Gm48796	0.00940288	0	0.8	0.00390593	0	0.8	1	1	2.40734	1.26744	+	no	Gm48796	0.00940288	0	0.8	0.00340711	0	0.5	0.682569	0.828912	2.75978	1.46456	+	no	Gm48796	0.00340711	0	0.5	0.00390593	0	0.8	0.681354	0.894671	0.872291	-0.197118	-	no
Gm48809	0	0	0	0	0	0	NA	NA	NA	NA	NA	NA	Gm48809	0	0	0	0	0	0	NA	NA	NA	NA	NA	NA	Gm48809	0	0	0	0	0	0	NA	NA	NA	NA	NA	NA
Gm48824	0	0	0	0	0	0	NA	NA	NA	NA	NA	NA	Gm48824	0	0	0	0	0	0	NA	NA	NA	NA	NA	NA	Gm48824	0	0	0	0	0	0	NA	NA	NA	NA	NA	NA
Gm48837	0	0	0	0	0	0	NA	NA	NA	NA	NA	NA	Gm48837	0	0	0	0	0	0	NA	NA	NA	NA	NA	NA	Gm48837	0	0	0	0	0	0	NA	NA	NA	NA	NA	NA
Gm48855	0.0259379	0	4	0.0183338	0	4	0.967005	1	1.41476	0.500555	+	no	Gm48855	0.0259379	0	4	0.00616919	0	1.6	0.0612768	0.250738	4.20443	2.07191	+	no	Gm48855	0.00616919	0	1.6	0.0183338	0	4	0.0582099	0.451497	0.336492	-1.57135	-	no
Gm48857	0	0	0	0	0	0	NA	NA	NA	NA	NA	NA	Gm48857	0	0	0	0	0	0	NA	NA	NA	NA	NA	NA	Gm48857	0	0	0	0	0	0	NA	NA	NA	NA	NA	NA
Gm48876	0	0	0	0	0	0	NA	NA	NA	NA	NA	NA	Gm48876	0	0	0	0	0	0	NA	NA	NA	NA	NA	NA	Gm48876	0	0	0	0	0	0	NA	NA	NA	NA	NA	NA
Gm48882	0.0494334	0	7.2	0.0525984	0	8.5	0.553827	0.718426	0.939828	-0.089532	-	no	Gm48882	0.0494334	0	7.2	0.0333639	0	5.9	0.578458	0.75035	1.48164	0.567198	+	no	Gm48882	0.0333639	0	5.9	0.0525984	0	8.5	0.245452	0.667129	0.634315	-0.65673	-	no
Gm48899	0.00206543	0	0.4	0.00572675	0	1.2	0.313893	0.496653	0.360663	-1.47128	-	no	Gm48899	0.00206543	0	0.4	0	0	0	0.221599	0.472329	1.00207	0.00298329	+	no	Gm48899	0	0	0	0.00572675	0	1.2	0.0329368	0.345837	0.994306	-0.00823818	-	no
Gm48914	0.00243127	0	0.8	0	0	0	0.159401	0.361657	1.00243	0.0035015	+	no	Gm48914	0.00243127	0	0.8	0.00750508	0	1.9	0.268746	0.514291	0.32395	-1.62616	-	no	Gm48914	0.00750508	0	1.9	0	0	0	0.0308269	0.340644	1.00751	0.0107942	+	no
Gm48933	0	0	0	0	0	0	NA	NA	NA	NA	NA	NA	Gm48933	0	0	0	0.00116186	0	0.3	0.416405	0.610612	0.998839	-0.00167594	-	no	Gm48933	0.00116186	0	0.3	0	0	0	0.418298	0.732537	1.00116	0.00167256	+	no
Gm48935	0	0	0	0.00372229	0	0.8	0.156043	0.361657	0.996292	-0.00535946	-	no	Gm48935	0	0	0	0.00129292	0	0.3	0.416405	0.610612	0.998709	-0.00186372	-	no	Gm48935	0.00129292	0	0.3	0.00372229	0	0.8	0.341444	0.732537	0.347344	-1.52556	-	no
Gm48942	0	0	0	0	0	0	NA	NA	NA	NA	NA	NA	Gm48942	0	0	0	0	0	0	NA	NA	NA	NA	NA	NA	Gm48942	0	0	0	0	0	0	NA	NA	NA	NA	NA	NA
Gm48960	0.0127158	0	1.6	0.00591064	0	1.6	0.991981	1	2.15134	1.10524	+	no	Gm48960	0.0127158	0	1.6	0.00392678	0	0.5	0.179648	0.446165	3.23823	1.69521	+	no	Gm48960	0.00392678	0	0.5	0.00591064	0	1.6	0.179634	0.650881	0.664357	-0.589969	-	no
Gm49016	0	0	0	0	0	0	NA	NA	NA	NA	NA	NA	Gm49016	0	0	0	0	0	0	NA	NA	NA	NA	NA	NA	Gm49016	0	0	0	0	0	0	NA	NA	NA	NA	NA	NA
Gm49024	0	0	0	0.00213312	0	0.4	0.317307	0.496653	0.997871	-0.00307477	-	no	Gm49024	0	0	0	0.00215005	0	0.5	0.249101	0.488291	0.997855	-0.0030979	-	no	Gm49024	0.00215005	0	0.5	0.00213312	0	0.4	0.82384	0.929878	1.00794	0.0114098	+	no
Gm49027	0	0	0	0	0	0	NA	NA	NA	NA	NA	NA	Gm49027	0	0	0	0	0	0	NA	NA	NA	NA	NA	NA	Gm49027	0	0	0	0	0	0	NA	NA	NA	NA	NA	NA
Gm49032	0	0	0	0.0018001	0	0.4	0.317307	0.496653	0.998203	-0.00259486	-	no	Gm49032	0	0	0	0	0	0	NA	NA	NA	NA	NA	NA	Gm49032	0	0	0	0.0018001	0	0.4	0.219738	0.660874	0.998203	-0.00259486	-	no
Gm49035	0.00325162	0	0.8	0.00480143	0	0.8	0.988706	1	0.677219	-0.562306	-	no	Gm49035	0.00325162	0	0.8	0.011585	0	2.1	0.19092	0.463409	0.280674	-1.83303	-	no	Gm49035	0.011585	0	2.1	0.00480143	0	0.8	0.199935	0.660874	2.41283	1.27072	+	no
Gm49077	0.0068459	0	1.6	0.00181601	0	0.4	0.182664	0.393568	3.76974	1.91447	+	no	Gm49077	0.0068459	0	1.6	0.00593708	0	1.3	0.78344	0.877431	1.15308	0.205486	+	no	Gm49077	0.00593708	0	1.3	0.00181601	0	0.4	0.246672	0.667129	3.2693	1.70898	+	no
Gm49085	0.00828198	0	1.6	0.000604744	0	0.4	0.179122	0.388983	13.695	3.77558	+	no	Gm49085	0.00828198	0	1.6	0.00573903	0	1.1	0.565699	0.739904	1.4431	0.529167	+	no	Gm49085	0.00573903	0	1.1	0.000604744	0	0.4	0.362408	0.732537	9.49002	3.24641	+	no
Gm49086	0	0	0	0	0	0	NA	NA	NA	NA	NA	NA	Gm49086	0	0	0	0	0	0	NA	NA	NA	NA	NA	NA	Gm49086	0	0	0	0	0	0	NA	NA	NA	NA	NA	NA
Gm49097	0	0	0	0	0	0	NA	NA	NA	NA	NA	NA	Gm49097	0	0	0	0	0	0	NA	NA	NA	NA	NA	NA	Gm49097	0	0	0	0	0	0	NA	NA	NA	NA	NA	NA
Gm49101	0	0	0	0	0	0	NA	NA	NA	NA	NA	NA	Gm49101	0	0	0	0	0	0	NA	NA	NA	NA	NA	NA	Gm49101	0	0	0	0	0	0	NA	NA	NA	NA	NA	NA
Gm49144	0.013476	0	1.6	0.0135829	0	2	0.722579	0.835101	0.992133	-0.011394	-	no	Gm49144	0.013476	0	1.6	0.00606994	0	0.8	0.355771	0.607179	2.22013	1.15064	+	no	Gm49144	0.00606994	0	0.8	0.0135829	0	2	0.188153	0.660874	0.446881	-1.16204	-	no
Gm49164	0.00112255	0	0.4	0.00189667	0	0.4	0.995445	1	0.591853	-0.756688	-	no	Gm49164	0.00112255	0	0.4	0.000808041	0	0.3	0.775464	0.872968	1.38922	0.474277	+	no	Gm49164	0.000808041	0	0.3	0.00189667	0	0.4	0.767458	0.914889	0.426032	-1.23097	-	no
Gm49179	0	0	0	0	0	0	NA	NA	NA	NA	NA	NA	Gm49179	0	0	0	0.000574635	0	0.3	0.416405	0.610612	0.999426	-0.000828345	-	no	Gm49179	0.000574635	0	0.3	0	0	0	0.418298	0.732537	1.00057	0.000822102	+	no
Gm49189	0	0	0	0	0	0	NA	NA	NA	NA	NA	NA	Gm49189	0	0	0	0	0	0	NA	NA	NA	NA	NA	NA	Gm49189	0	0	0	0	0	0	NA	NA	NA	NA	NA	NA
Gm49201	0.0119701	0	2.8	0.00178472	0	0.4	0.0338337	0.141687	6.70699	2.74567	+	no	Gm49201	0.0119701	0	2.8	0.00612413	0	1.3	0.19332	0.466533	1.95457	0.966854	+	no	Gm49201	0.00612413	0	1.3	0.00178472	0	0.4	0.245574	0.667129	3.43143	1.77881	+	no
Gm49207	0.00500668	0	0.8	0.0119488	0	2.4	0.151481	0.361657	0.419011	-1.25494	-	no	Gm49207	0.00500668	0	0.8	0.00106485	0	0.3	0.345326	0.599311	4.70175	2.2332	+	no	Gm49207	0.00106485	0	0.3	0.0119488	0	2.4	0.0123602	0.211431	0.0891182	-3.48814	-	no
Gm49233	0	0	0	0	0	0	NA	NA	NA	NA	NA	NA	Gm49233	0	0	0	0	0	0	NA	NA	NA	NA	NA	NA	Gm49233	0	0	0	0	0	0	NA	NA	NA	NA	NA	NA
Gm4924	0.0174447	0	3.6	0.016398	0	3.6	1	1	1.06383	0.0892649	+	no	Gm4924	0.0174447	0	3.6	0.0138644	0	2.9	0.636585	0.795127	1.25824	0.331405	+	no	Gm4924	0.0138644	0	2.9	0.016398	0	3.6	0.632014	0.877248	0.84549	-0.24214	-	no
Gm49249	0	0	0	0	0	0	NA	NA	NA	NA	NA	NA	Gm49249	0	0	0	0	0	0	NA	NA	NA	NA	NA	NA	Gm49249	0	0	0	0	0	0	NA	NA	NA	NA	NA	NA
Gm49322	0.00415011	0	0.8	0.00716298	0	1.6	0.41091	0.587747	0.579383	-0.787411	-	no	Gm49322	0.00415011	0	0.8	0.00343776	0	0.8	0.995308	1	1.20721	0.27168	+	no	Gm49322	0.00343776	0	0.8	0.00716298	0	1.6	0.343541	0.732537	0.479934	-1.05909	-	no
Gm49334	0.00398424	0	0.8	0.00212797	0	0.4	0.572397	0.721043	1.87231	0.904823	+	no	Gm49334	0.00398424	0	0.8	0.00529597	0	0.8	0.997654	1	0.752315	-0.410591	-	no	Gm49334	0.00529597	0	0.8	0.00212797	0	0.4	0.547236	0.823568	2.48874	1.31541	+	no
Gm49336	0.110041	0	19.3	0.164606	0	30.8	0.00180691	0.0189401	0.668511	-0.580977	-	yes	Gm49336	0.110041	0	19.3	0.154759	0	26.5	0.0189289	0.124261	0.711049	-0.491979	-	no	Gm49336	0.154759	0	26.5	0.164606	0	30.8	0.359176	0.732537	0.940175	-0.0889985	-	no
Gm49339	0	0	0	0	0	0	NA	NA	NA	NA	NA	NA	Gm49339	0	0	0	0	0	0	NA	NA	NA	NA	NA	NA	Gm49339	0	0	0	0	0	0	NA	NA	NA	NA	NA	NA
Gm49355	0	0	0	0	0	0	NA	NA	NA	NA	NA	NA	Gm49355	0	0	0	0	0	0	NA	NA	NA	NA	NA	NA	Gm49355	0	0	0	0	0	0	NA	NA	NA	NA	NA	NA
Gm49359	0.0311431	0	5.6	0.0371541	0	7.7	0.341362	0.518134	0.838214	-0.25461	-	no	Gm49359	0.0311431	0	5.6	0.0298123	0	5.3	0.90215	0.941442	1.04464	0.0630031	+	no	Gm49359	0.0298123	0	5.3	0.0371541	0	7.7	0.235533	0.667129	0.802397	-0.317612	-	no
Gm49368	0	0	0	0	0	0	NA	NA	NA	NA	NA	NA	Gm49368	0	0	0	0	0	0	NA	NA	NA	NA	NA	NA	Gm49368	0	0	0	0	0	0	NA	NA	NA	NA	NA	NA
Gm49380	0	0	0	0	0	0	NA	NA	NA	NA	NA	NA	Gm49380	0	0	0	0	0	0	NA	NA	NA	NA	NA	NA	Gm49380	0	0	0	0	0	0	NA	NA	NA	NA	NA	NA
Gm49396	0.0013583	0	0.4	0	0	0	0.321225	0.496653	1.00136	0.00196073	+	no	Gm49396	0.0013583	0	0.4	0.00101271	0	0.3	0.775464	0.872968	1.34125	0.423581	+	no	Gm49396	0.00101271	0	0.3	0	0	0	0.418298	0.732537	1.00101	0.00145639	+	no
Gm4950	0	0	0	0	0	0	NA	NA	NA	NA	NA	NA	Gm4950	0	0	0	0.00105021	0	0.3	0.416405	0.610612	0.998951	-0.00151418	-	no	Gm4950	0.00105021	0	0.3	0	0	0	0.418298	0.732537	1.00105	0.00151404	+	no
Gm4951	0.0321428	0	3.2	0.002538	0	0.8	0.0547099	0.193661	12.6646	3.66273	+	no	Gm4951	0.0321428	0	3.2	0.00300871	0	0.5	0.00915185	0.081148	10.6832	3.41728	+	no	Gm4951	0.00300871	0	0.5	0.002538	0	0.8	0.681354	0.894671	1.18547	0.245457	+	no
Gm5086	0	0	0	0	0	0	NA	NA	NA	NA	NA	NA	Gm5086	0	0	0	0	0	0	NA	NA	NA	NA	NA	NA	Gm5086	0	0	0	0	0	0	NA	NA	NA	NA	NA	NA
Gm5089	0	0	0	0	0	0	NA	NA	NA	NA	NA	NA	Gm5089	0	0	0	0.00118886	0	0.3	0.416405	0.610612	0.998813	-0.0017135	-	no	Gm5089	0.00118886	0	0.3	0	0	0	0.418298	0.732537	1.00119	0.00171579	+	no
Gm5103	0	0	0	0	0	0	NA	NA	NA	NA	NA	NA	Gm5103	0	0	0	0	0	0	NA	NA	NA	NA	NA	NA	Gm5103	0	0	0	0	0	0	NA	NA	NA	NA	NA	NA
Gm5113	0.0120794	0	2.4	0.0209707	0	4.5	0.213333	0.438475	0.576014	-0.795823	-	no	Gm5113	0.0120794	0	2.4	0.0111882	0	2.4	0.993173	1	1.07966	0.110574	+	no	Gm5113	0.0111882	0	2.4	0.0209707	0	4.5	0.158161	0.622036	0.533515	-0.906398	-	no
Gm5127	0	0	0	0	0	0	NA	NA	NA	NA	NA	NA	Gm5127	0	0	0	0	0	0	NA	NA	NA	NA	NA	NA	Gm5127	0	0	0	0	0	0	NA	NA	NA	NA	NA	NA
Gm5129	0	0	0	0	0	0	NA	NA	NA	NA	NA	NA	Gm5129	0	0	0	0	0	0	NA	NA	NA	NA	NA	NA	Gm5129	0	0	0	0	0	0	NA	NA	NA	NA	NA	NA
Gm5134	0	0	0	0	0	0	NA	NA	NA	NA	NA	NA	Gm5134	0	0	0	0	0	0	NA	NA	NA	NA	NA	NA	Gm5134	0	0	0	0	0	0	NA	NA	NA	NA	NA	NA
Gm5141	0.00371248	0	0.8	0.00777703	0	1.6	0.407155	0.584379	0.477365	-1.06684	-	no	Gm5141	0.00371248	0	0.8	0.0053835	0	1.1	0.740066	0.867173	0.689603	-0.536162	-	no	Gm5141	0.0053835	0	1.1	0.00777703	0	1.6	0.551546	0.824585	0.692232	-0.530673	-	no
Gm5148	0.0581052	0	11.6	0.0713836	0	11.7	0.843343	0.920567	0.813985	-0.296926	-	no	Gm5148	0.0581052	0	11.6	0.0674108	0	10.7	0.770019	0.872968	0.861957	-0.214313	-	no	Gm5148	0.0674108	0	10.7	0.0713836	0	11.7	0.63275	0.877561	0.944346	-0.0826132	-	no
Gm5150	0.00375504	0	1.6	0	0	0	0.0459369	0.172704	1.00376	0.00541436	+	no	Gm5150	0.00375504	0	1.6	0	0	0	0.0140727	0.104062	1.00376	0.00541436	+	no	Gm5150	0	0	0	0	0	0	NA	NA	NA	NA	NA	NA
Gm525	0	0	0	0	0	0	NA	NA	NA	NA	NA	NA	Gm525	0	0	0	0	0	0	NA	NA	NA	NA	NA	NA	Gm525	0	0	0	0	0	0	NA	NA	NA	NA	NA	NA
Gm527	0.00516261	0	1.2	0.0127248	0	2.8	0.19549	0.412196	0.405711	-1.30148	-	no	Gm527	0.00516261	0	1.2	0.00657915	0	1.3	0.878691	0.929296	0.784692	-0.349802	-	no	Gm527	0.00657915	0	1.3	0.0127248	0	2.8	0.189566	0.660874	0.517032	-0.951674	-	no
Gm5416	0	0	0	0	0	0	NA	NA	NA	NA	NA	NA	Gm5416	0	0	0	0	0	0	NA	NA	NA	NA	NA	NA	Gm5416	0	0	0	0	0	0	NA	NA	NA	NA	NA	NA
Gm5427	0	0	0	0.00205934	0	0.4	0.317307	0.496653	0.997945	-0.00296779	-	no	Gm5427	0	0	0	0.00178667	0	0.3	0.416405	0.610612	0.998217	-0.00257462	-	no	Gm5427	0.00178667	0	0.3	0.00205934	0	0.4	0.771017	0.914889	0.867593	-0.20491	-	no
Gm5431	0.00325369	0	0.8	0	0	0	0.159401	0.361657	1.00325	0.00468116	+	no	Gm5431	0.00325369	0	0.8	0	0	0	0.0832231	0.290463	1.00325	0.00468116	+	no	Gm5431	0	0	0	0	0	0	NA	NA	NA	NA	NA	NA
Gm5464	0	0	0	0	0	0	NA	NA	NA	NA	NA	NA	Gm5464	0	0	0	0.00273482	0	0.5	0.249101	0.488291	0.997273	-0.0039396	-	no	Gm5464	0.00273482	0	0.5	0	0	0	0.251017	0.667129	1.00273	0.00393319	+	no
Gm5475	0	0	0	0.00181929	0	0.4	0.317307	0.496653	0.998184	-0.00262232	-	no	Gm5475	0	0	0	0.00114041	0	0.3	0.416405	0.610612	0.998861	-0.00164417	-	no	Gm5475	0.00114041	0	0.3	0.00181929	0	0.4	0.767458	0.914889	0.626845	-0.673819	-	no
Gm5483	0	0	0	0.00797305	0	0.4	0.317307	0.496653	0.99209	-0.0114571	-	no	Gm5483	0	0	0	0	0	0	NA	NA	NA	NA	NA	NA	Gm5483	0	0	0	0.00797305	0	0.4	0.219738	0.660874	0.99209	-0.0114571	-	no
Gm553	0	0	0	0.00321604	0	0.4	0.317307	0.496653	0.996794	-0.00463271	-	no	Gm553	0	0	0	0.00113368	0	0.3	0.416405	0.610612	0.998868	-0.00163406	-	no	Gm553	0.00113368	0	0.3	0.00321604	0	0.4	0.767458	0.914889	0.35251	-1.50426	-	no
Gm5533	0.00197137	0	0.4	0.00224381	0	0.4	0.995445	1	0.878582	-0.186751	-	no	Gm5533	0.00197137	0	0.4	0	0	0	0.221599	0.472329	1.00197	0.00283931	+	no	Gm5533	0	0	0	0.00224381	0	0.4	0.219738	0.660874	0.997761	-0.00323382	-	no
Gm5544	0	0	0	0	0	0	NA	NA	NA	NA	NA	NA	Gm5544	0	0	0	0.0014449	0	0.3	0.416405	0.610612	0.998557	-0.00208331	-	no	Gm5544	0.0014449	0	0.3	0	0	0	0.418298	0.732537	1.00144	0.00207599	+	no
Gm5547	0.00749916	0	0.4	0	0	0	0.321225	0.496653	1.0075	0.0107798	+	no	Gm5547	0.00749916	0	0.4	0.000546155	0	0.8	0.544482	0.722165	13.7308	3.77935	+	no	Gm5547	0.000546155	0	0.8	0	0	0	0.159146	0.622036	1.00055	0.000793264	+	no
Gm5577	0	0	0	0	0	0	NA	NA	NA	NA	NA	NA	Gm5577	0	0	0	0	0	0	NA	NA	NA	NA	NA	NA	Gm5577	0	0	0	0	0	0	NA	NA	NA	NA	NA	NA
Gm5602	0	0	0	0.00852244	0	0.8	0.156043	0.361657	0.99155	-0.0122426	-	no	Gm5602	0	0	0	0	0	0	NA	NA	NA	NA	NA	NA	Gm5602	0	0	0	0.00852244	0	0.8	0.0819843	0.498212	0.99155	-0.0122426	-	no
Gm5608	0.00325224	0	0.8	0.00663261	0	1.2	0.642997	0.7804	0.490341	-1.02814	-	no	Gm5608	0.00325224	0	0.8	0.00620932	0	1.6	0.385392	0.610612	0.523768	-0.933	-	no	Gm5608	0.00620932	0	1.6	0.00663261	0	1.2	0.704977	0.903442	0.93618	-0.0951428	-	no
Gm5617	0.146242	0	21.3	0.138904	0	23.5	0.502964	0.674579	1.05283	0.0742684	+	no	Gm5617	0.146242	0	21.3	0.213678	0	31.6	0.00384133	0.046388	0.684406	-0.547076	-	yes	Gm5617	0.213678	0	31.6	0.138904	0	23.5	0.0320925	0.345837	1.53831	0.621344	+	no
Gm568	0	0	0	0.00349568	0	0.8	0.156043	0.361657	0.996516	-0.00503513	-	no	Gm568	0	0	0	0	0	0	NA	NA	NA	NA	NA	NA	Gm568	0	0	0	0.00349568	0	0.8	0.0819843	0.498212	0.996516	-0.00503513	-	no
Gm5689	0	0	0	0	0	0	NA	NA	NA	NA	NA	NA	Gm5689	0	0	0	0.0014979	0	0.3	0.416405	0.610612	0.998504	-0.00215989	-	no	Gm5689	0.0014979	0	0.3	0	0	0	0.418298	0.732537	1.0015	0.00216242	+	no
Gm5741	0	0	0	0	0	0	NA	NA	NA	NA	NA	NA	Gm5741	0	0	0	0	0	0	NA	NA	NA	NA	NA	NA	Gm5741	0	0	0	0	0	0	NA	NA	NA	NA	NA	NA
Gm5784	0	0	0	0.00178285	0	0.4	0.317307	0.496653	0.99822	-0.00257029	-	no	Gm5784	0	0	0	0	0	0	NA	NA	NA	NA	NA	NA	Gm5784	0	0	0	0.00178285	0	0.4	0.219738	0.660874	0.99822	-0.00257029	-	no
Gm5878	0	0	0	0.00310945	0	0.8	0.156043	0.361657	0.9969	-0.0044793	-	no	Gm5878	0	0	0	0.00278393	0	0.5	0.249101	0.488291	0.997224	-0.00401049	-	no	Gm5878	0.00278393	0	0.5	0.00310945	0	0.8	0.681354	0.894671	0.895312	-0.159537	-	no
Gm5914	0.0438452	0	6.4	0.0256976	0	5.3	0.589678	0.736635	1.7062	0.770783	+	no	Gm5914	0.0438452	0	6.4	0.0474689	0	8.3	0.383578	0.610612	0.92366	-0.114566	-	no	Gm5914	0.0474689	0	8.3	0.0256976	0	5.3	0.153122	0.622036	1.84721	0.88535	+	no
Gm6034	0	0	0	0	0	0	NA	NA	NA	NA	NA	NA	Gm6034	0	0	0	0	0	0	NA	NA	NA	NA	NA	NA	Gm6034	0	0	0	0	0	0	NA	NA	NA	NA	NA	NA
Gm6116	0	0	0	0	0	0	NA	NA	NA	NA	NA	NA	Gm6116	0	0	0	0	0	0	NA	NA	NA	NA	NA	NA	Gm6116	0	0	0	0	0	0	NA	NA	NA	NA	NA	NA
Gm6133	0.0109018	0	2.4	0.0151529	0	3.6	0.412521	0.589241	0.71945	-0.475033	-	no	Gm6133	0.0109018	0	2.4	0.016211	0	4.3	0.216037	0.472329	0.672491	-0.572412	-	no	Gm6133	0.016211	0	4.3	0.0151529	0	3.6	0.717616	0.911857	1.06983	0.0973789	+	no
Gm614	0	0	0	0	0	0	NA	NA	NA	NA	NA	NA	Gm614	0	0	0	0	0	0	NA	NA	NA	NA	NA	NA	Gm614	0	0	0	0	0	0	NA	NA	NA	NA	NA	NA
Gm6169	0.00754103	0	1.6	0.0218428	0	4.9	0.0417723	0.163737	0.345241	-1.53433	-	no	Gm6169	0.00754103	0	1.6	0.00504432	0	1.1	0.56255	0.736807	1.49496	0.580102	+	no	Gm6169	0.00504432	0	1.1	0.0218428	0	4.9	0.00367413	0.0976129	0.230937	-2.11443	-	no
Gm6213	0.107281	0	13.3	0.250659	0	34.8	2.16031e-08	2.0602e-06	0.427998	-1.22433	-	yes	Gm6213	0.107281	0	13.3	0.13776	0	20.1	0.0311972	0.165475	0.778756	-0.360757	-	no	Gm6213	0.13776	0	20.1	0.250659	0	34.8	3.36205e-05	0.00282016	0.549592	-0.863568	-	yes
Gm6225	0	0	0	0.00240669	0	0.4	0.317307	0.496653	0.997599	-0.00346808	-	no	Gm6225	0	0	0	0	0	0	NA	NA	NA	NA	NA	NA	Gm6225	0	0	0	0.00240669	0	0.4	0.219738	0.660874	0.997599	-0.00346808	-	no
Gm6277	0.0211049	0	2.8	0.0115915	0	2.4	0.796327	0.885341	1.82072	0.864506	+	no	Gm6277	0.0211049	0	2.8	0.00969018	0	2.1	0.591598	0.760792	2.17796	1.12298	+	no	Gm6277	0.00969018	0	2.1	0.0115915	0	2.4	0.804193	0.929878	0.835972	-0.258473	-	no
Gm6297	0.00536967	0	1.2	0.00310562	0	0.8	0.656026	0.787371	1.72902	0.789955	+	no	Gm6297	0.00536967	0	1.2	0.00416017	0	1.1	0.87049	0.925877	1.29074	0.368194	+	no	Gm6297	0.00416017	0	1.1	0.00310562	0	0.8	0.747209	0.914889	1.33956	0.421761	+	no
Gm6329	0	0	0	0	0	0	NA	NA	NA	NA	NA	NA	Gm6329	0	0	0	0	0	0	NA	NA	NA	NA	NA	NA	Gm6329	0	0	0	0	0	0	NA	NA	NA	NA	NA	NA
Gm6377	0	0	0	0.00225251	0	0.4	0.317307	0.496653	0.997753	-0.00324538	-	no	Gm6377	0	0	0	0	0	0	NA	NA	NA	NA	NA	NA	Gm6377	0	0	0	0.00225251	0	0.4	0.219738	0.660874	0.997753	-0.00324538	-	no
Gm6410	0	0	0	0	0	0	NA	NA	NA	NA	NA	NA	Gm6410	0	0	0	0	0	0	NA	NA	NA	NA	NA	NA	Gm6410	0	0	0	0	0	0	NA	NA	NA	NA	NA	NA
Gm6563	0.0185447	0	4	0.0395618	0	6.9	0.150587	0.361657	0.468754	-1.0931	-	no	Gm6563	0.0185447	0	4	0.0288587	0	4.8	0.614827	0.779246	0.642604	-0.637999	-	no	Gm6563	0.0288587	0	4.8	0.0395618	0	6.9	0.27964	0.703918	0.72946	-0.4551	-	no
Gm6566	0.00466719	0	0.8	0	0	0	0.159401	0.361657	1.00467	0.0067217	+	no	Gm6566	0.00466719	0	0.8	0.00217894	0	0.5	0.68016	0.828912	2.14195	1.09893	+	no	Gm6566	0.00217894	0	0.5	0	0	0	0.251017	0.667129	1.00218	0.00314165	+	no
Gm6583	0	0	0	0	0	0	NA	NA	NA	NA	NA	NA	Gm6583	0	0	0	0	0	0	NA	NA	NA	NA	NA	NA	Gm6583	0	0	0	0	0	0	NA	NA	NA	NA	NA	NA
Gm6598	0.00454321	0	0.4	0.00921655	0	2	0.10074	0.281855	0.492941	-1.02051	-	no	Gm6598	0.00454321	0	0.4	0.00815799	0	1.9	0.112805	0.342962	0.556904	-0.8445	-	no	Gm6598	0.00815799	0	1.9	0.00921655	0	2	0.889491	0.95952	0.885146	-0.176013	-	no
Gm6710	0.0164076	0	3.6	0.0198531	0	3.6	0.962981	1	0.826453	-0.274996	-	no	Gm6710	0.0164076	0	3.6	0.0172546	0	4	0.819426	0.891605	0.950912	-0.0726157	-	no	Gm6710	0.0172546	0	4	0.0198531	0	3.6	0.850747	0.943582	0.869115	-0.20238	-	no
Gm6712	0	0	0	0.00148373	0	0.4	0.317307	0.496653	0.998518	-0.00213966	-	no	Gm6712	0	0	0	0	0	0	NA	NA	NA	NA	NA	NA	Gm6712	0	0	0	0.00148373	0	0.4	0.219738	0.660874	0.998518	-0.00213966	-	no
Gm6793	0.00360149	0	0.8	0.00181154	0	0.4	0.569227	0.720846	1.98808	0.991377	+	no	Gm6793	0.00360149	0	0.8	0	0	0	0.0832231	0.290463	1.0036	0.00518438	+	no	Gm6793	0	0	0	0.00181154	0	0.4	0.219738	0.660874	0.998192	-0.00261075	-	no
Gm6904	0	0	0	0	0	0	NA	NA	NA	NA	NA	NA	Gm6904	0	0	0	0	0	0	NA	NA	NA	NA	NA	NA	Gm6904	0	0	0	0	0	0	NA	NA	NA	NA	NA	NA
Gm6970	0	0	0	0	0	0	NA	NA	NA	NA	NA	NA	Gm6970	0	0	0	0	0	0	NA	NA	NA	NA	NA	NA	Gm6970	0	0	0	0	0	0	NA	NA	NA	NA	NA	NA
Gm6980	0.003843	0	0.4	0.0157604	0	2.4	0.0568581	0.198479	0.243839	-2.036	-	no	Gm6980	0.003843	0	0.4	0.00911701	0	1.6	0.165238	0.42321	0.421519	-1.24633	-	no	Gm6980	0.00911701	0	1.6	0.0157604	0	2.4	0.462347	0.771749	0.578477	-0.789669	-	no
Gm7008	0.0247995	0	3.2	0.00400566	0	0.8	0.0560202	0.196629	6.19111	2.6302	+	no	Gm7008	0.0247995	0	3.2	0.0107703	0	2.1	0.398139	0.610612	2.30257	1.20324	+	no	Gm7008	0.0107703	0	2.1	0.00400566	0	0.8	0.198468	0.660874	2.68878	1.42695	+	no
Gm7160	0.00962978	0	2.4	0.00724794	0	1.6	0.534259	0.703476	1.32862	0.409932	+	no	Gm7160	0.00962978	0	2.4	0.00868121	0	1.9	0.659585	0.814062	1.10927	0.149607	+	no	Gm7160	0.00868121	0	1.9	0.00724794	0	1.6	0.81187	0.929878	1.19775	0.260326	+	no
Gm7173	0.0135619	0	3.6	0.0116614	0	2.4	0.464926	0.641124	1.16297	0.217815	+	no	Gm7173	0.0135619	0	3.6	0.0152661	0	2.7	0.522194	0.711531	0.888369	-0.170769	-	no	Gm7173	0.0152661	0	2.7	0.0116614	0	2.4	0.85532	0.94609	1.30911	0.388584	+	no
Gm7324	0.0048052	0	1.2	0.0145045	0	2.8	0.194603	0.410742	0.331291	-1.59383	-	no	Gm7324	0.0048052	0	1.2	0.0072353	0	1.6	0.678539	0.828912	0.664133	-0.590455	-	no	Gm7324	0.0072353	0	1.6	0.0145045	0	2.8	0.283069	0.705829	0.498832	-1.00337	-	no
Gm7334	0.0108442	0	2	0.0309203	0	3.6	0.267243	0.496653	0.350716	-1.51163	-	no	Gm7334	0.0108442	0	2	0.0124557	0	2.7	0.603477	0.770618	0.870628	-0.199872	-	no	Gm7334	0.0124557	0	2.7	0.0309203	0	3.6	0.478666	0.786418	0.402831	-1.31175	-	no
Gm7467	0.0015647	0	0.4	0.00394171	0	0.4	0.995445	1	0.396961	-1.33293	-	no	Gm7467	0.0015647	0	0.4	0.0113502	0	1.6	0.162225	0.41874	0.137857	-2.85876	-	no	Gm7467	0.0113502	0	1.6	0.00394171	0	0.4	0.16811	0.635939	2.87952	1.52583	+	no
Gm7480	0	0	0	0.00183514	0	0.4	0.317307	0.496653	0.998168	-0.00264544	-	no	Gm7480	0	0	0	0.00130748	0	0.3	0.416405	0.610612	0.998694	-0.00188539	-	no	Gm7480	0.00130748	0	0.3	0.00183514	0	0.4	0.771017	0.914889	0.712468	-0.489102	-	no
Gm7580	0	0	0	0	0	0	NA	NA	NA	NA	NA	NA	Gm7580	0	0	0	0	0	0	NA	NA	NA	NA	NA	NA	Gm7580	0	0	0	0	0	0	NA	NA	NA	NA	NA	NA
Gm7598	0	0	0	0.00241144	0	0.4	0.317307	0.496653	0.997594	-0.00347531	-	no	Gm7598	0	0	0	0.00442426	0	0.8	0.157466	0.412521	0.995595	-0.00636911	-	no	Gm7598	0.00442426	0	0.8	0.00241144	0	0.4	0.549434	0.823568	1.83469	0.87554	+	no
Gm7694	0.0658734	0	12.9	0.0416914	0	8.5	0.127584	0.331595	1.58003	0.659947	+	no	Gm7694	0.0658734	0	12.9	0.0866185	0	14.4	0.485925	0.680178	0.760501	-0.394979	-	no	Gm7694	0.0866185	0	14.4	0.0416914	0	8.5	0.0215841	0.284962	2.07761	1.05493	+	no
Gm7854	0.00341595	0	0.8	0.001864	0	0.4	0.572397	0.721043	1.83259	0.873882	+	no	Gm7854	0.00341595	0	0.8	0.00432601	0	0.8	0.997654	1	0.78963	-0.340751	-	no	Gm7854	0.00432601	0	0.8	0.001864	0	0.4	0.545043	0.823568	2.32082	1.21463	+	no
Gm7879	0	0	0	0	0	0	NA	NA	NA	NA	NA	NA	Gm7879	0	0	0	0	0	0	NA	NA	NA	NA	NA	NA	Gm7879	0	0	0	0	0	0	NA	NA	NA	NA	NA	NA
Gm7932	0.00221543	0	0.4	0	0	0	0.321225	0.496653	1.00222	0.00319923	+	no	Gm7932	0.00221543	0	0.4	0	0	0	0.221599	0.472329	1.00222	0.00319923	+	no	Gm7932	0	0	0	0	0	0	NA	NA	NA	NA	NA	NA
Gm7967	0	0	0	0	0	0	NA	NA	NA	NA	NA	NA	Gm7967	0	0	0	0	0	0	NA	NA	NA	NA	NA	NA	Gm7967	0	0	0	0	0	0	NA	NA	NA	NA	NA	NA
Gm8013	0	0	0	0	0	0	NA	NA	NA	NA	NA	NA	Gm8013	0	0	0	0	0	0	NA	NA	NA	NA	NA	NA	Gm8013	0	0	0	0	0	0	NA	NA	NA	NA	NA	NA
Gm8113	0.00483397	0	0.4	0	0	0	0.321225	0.496653	1.00483	0.00695144	+	no	Gm8113	0.00483397	0	0.4	0.0055819	0	1.1	0.364347	0.609804	0.866008	-0.207548	-	no	Gm8113	0.0055819	0	1.1	0	0	0	0.103605	0.538822	1.00558	0.00802786	+	no
Gm8186	0.0421217	0	5.6	0.0400298	0	9.7	0.0862961	0.255509	1.05226	0.0734871	+	no	Gm8186	0.0421217	0	5.6	0.058493	0	11.2	0.0166755	0.114887	0.720115	-0.473701	-	no	Gm8186	0.058493	0	11.2	0.0400298	0	9.7	0.553545	0.82545	1.46124	0.547188	+	no
Gm8251	0.0141513	0	1.6	0.0131638	0	2.4	0.534259	0.703476	1.07501	0.104353	+	no	Gm8251	0.0141513	0	1.6	0.00905573	0	1.6	0.984178	0.998264	1.56269	0.644032	+	no	Gm8251	0.00905573	0	1.6	0.0131638	0	2.4	0.46938	0.778355	0.687924	-0.539678	-	no
Gm826	0	0	0	0	0	0	NA	NA	NA	NA	NA	NA	Gm826	0	0	0	0	0	0	NA	NA	NA	NA	NA	NA	Gm826	0	0	0	0	0	0	NA	NA	NA	NA	NA	NA
Gm8369	0.0120383	0	0.8	0	0	0	0.159401	0.361657	1.01204	0.0172663	+	no	Gm8369	0.0120383	0	0.8	0	0	0	0.0832231	0.290463	1.01204	0.0172663	+	no	Gm8369	0	0	0	0	0	0	NA	NA	NA	NA	NA	NA
Gm867	0	0	0	0	0	0	NA	NA	NA	NA	NA	NA	Gm867	0	0	0	0	0	0	NA	NA	NA	NA	NA	NA	Gm867	0	0	0	0	0	0	NA	NA	NA	NA	NA	NA
Gm8797	0.0261713	0	5.6	0.0472573	0	9.7	0.0655307	0.218436	0.553804	-0.852554	-	no	Gm8797	0.0261713	0	5.6	0.0320949	0	6.4	0.642671	0.800159	0.815434	-0.294361	-	no	Gm8797	0.0320949	0	6.4	0.0472573	0	9.7	0.108884	0.552788	0.679152	-0.558193	-	no
Gm8817	0	0	0	0	0	0	NA	NA	NA	NA	NA	NA	Gm8817	0	0	0	0	0	0	NA	NA	NA	NA	NA	NA	Gm8817	0	0	0	0	0	0	NA	NA	NA	NA	NA	NA
Gm9465	0.00172712	0	0.4	0	0	0	0.321225	0.496653	1.00173	0.00249371	+	no	Gm9465	0.00172712	0	0.4	0.00302179	0	0.5	0.812757	0.891023	0.571556	-0.807034	-	no	Gm9465	0.00302179	0	0.5	0	0	0	0.251017	0.667129	1.00302	0.00435037	+	no
Gm9484	0.00848208	0	1.6	0.00212655	0	0.4	0.181477	0.391591	3.98865	1.9959	+	no	Gm9484	0.00848208	0	1.6	0.0007823	0	0.3	0.0660995	0.260856	10.8425	3.43863	+	no	Gm9484	0.0007823	0	0.3	0.00212655	0	0.4	0.767458	0.914889	0.367872	-1.44272	-	no
Gm9493	0.0447644	0	10.4	0.0934634	0	17.8	0.00953455	0.0611242	0.478951	-1.06205	-	no	Gm9493	0.0447644	0	10.4	0.0812905	0	15.5	0.0502601	0.219588	0.550673	-0.860734	-	no	Gm9493	0.0812905	0	15.5	0.0934634	0	17.8	0.388474	0.732537	0.869757	-0.201315	-	no
Gm9530	0.00346866	0	1.2	0.00505291	0	1.2	0.98416	1	0.686467	-0.542737	-	no	Gm9530	0.00346866	0	1.2	0	0	0	0.0336485	0.171191	1.00347	0.00499749	+	no	Gm9530	0	0	0	0.00505291	0	1.2	0.0329368	0.345837	0.994972	-0.00727217	-	no
Gm960	0	0	0	0	0	0	NA	NA	NA	NA	NA	NA	Gm960	0	0	0	0.00394126	0	0.5	0.249101	0.488291	0.996074	-0.00567517	-	no	Gm960	0.00394126	0	0.5	0	0	0	0.251017	0.667129	1.00394	0.00567305	+	no
Gm9725	0.00160498	0	0.4	0	0	0	0.321225	0.496653	1.0016	0.00230647	+	no	Gm9725	0.00160498	0	0.4	0.00106185	0	0.3	0.771913	0.872968	1.51149	0.595975	+	no	Gm9725	0.00106185	0	0.3	0	0	0	0.418298	0.732537	1.00106	0.00152845	+	no
Gm973	0.00816613	0	0.4	0	0	0	0.321225	0.496653	1.00817	0.0117389	+	no	Gm973	0.00816613	0	0.4	0	0	0	0.221599	0.472329	1.00817	0.0117389	+	no	Gm973	0	0	0	0	0	0	NA	NA	NA	NA	NA	NA
Gm9733	0.0012486	0	0.4	0	0	0	0.321225	0.496653	1.00125	0.00180224	+	no	Gm9733	0.0012486	0	0.4	0	0	0	0.221599	0.472329	1.00125	0.00180224	+	no	Gm9733	0	0	0	0	0	0	NA	NA	NA	NA	NA	NA
Gm9774	0.00742373	0	2	0.00967561	0	2.4	0.743904	0.850384	0.767262	-0.382209	-	no	Gm9774	0.00742373	0	2	0.00273647	0	0.8	0.189944	0.46223	2.71288	1.43983	+	no	Gm9774	0.00273647	0	0.8	0.00967561	0	2.4	0.0955597	0.534299	0.282822	-1.82204	-	no
Gm9796	0	0	0	0	0	0	NA	NA	NA	NA	NA	NA	Gm9796	0	0	0	0	0	0	NA	NA	NA	NA	NA	NA	Gm9796	0	0	0	0	0	0	NA	NA	NA	NA	NA	NA
Gm9803	0.00975574	0	2	0.0129962	0	2.4	0.753212	0.85695	0.750662	-0.413764	-	no	Gm9803	0.00975574	0	2	0.00781732	0	1.9	0.894463	0.937113	1.24796	0.319576	+	no	Gm9803	0.00781732	0	1.9	0.0129962	0	2.4	0.630531	0.875895	0.60151	-0.733341	-	no
Gm9821	0	0	0	0	0	0	NA	NA	NA	NA	NA	NA	Gm9821	0	0	0	0	0	0	NA	NA	NA	NA	NA	NA	Gm9821	0	0	0	0	0	0	NA	NA	NA	NA	NA	NA
Gm9833	0.00181671	0	0.4	0.00194119	0	0.4	0.995445	1	0.935877	-0.0956093	-	no	Gm9833	0.00181671	0	0.4	0.00533135	0	1.1	0.359702	0.607417	0.340761	-1.55317	-	no	Gm9833	0.00533135	0	1.1	0.00194119	0	0.4	0.365528	0.732537	2.74643	1.45756	+	no
Gm9844	0	0	0	0.0116079	0	0.4	0.317307	0.496653	0.988525	-0.0166506	-	no	Gm9844	0	0	0	0	0	0	NA	NA	NA	NA	NA	NA	Gm9844	0	0	0	0.0116079	0	0.4	0.219738	0.660874	0.988525	-0.0166506	-	no
Gm9856	0.152685	0	24.1	0.238178	0	34	0.00288281	0.0263223	0.641053	-0.641484	-	yes	Gm9856	0.152685	0	24.1	0.179046	0	27.5	0.203292	0.472329	0.852771	-0.229769	-	no	Gm9856	0.179046	0	27.5	0.238178	0	34	0.0443451	0.40044	0.75173	-0.411714	-	no
Gm9873	0	0	0	0	0	0	NA	NA	NA	NA	NA	NA	Gm9873	0	0	0	0	0	0	NA	NA	NA	NA	NA	NA	Gm9873	0	0	0	0	0	0	NA	NA	NA	NA	NA	NA
Gm9885	0	0	0	0	0	0	NA	NA	NA	NA	NA	NA	Gm9885	0	0	0	0	0	0	NA	NA	NA	NA	NA	NA	Gm9885	0	0	0	0	0	0	NA	NA	NA	NA	NA	NA
Gm9887	0	0	0	0	0	0	NA	NA	NA	NA	NA	NA	Gm9887	0	0	0	0	0	0	NA	NA	NA	NA	NA	NA	Gm9887	0	0	0	0	0	0	NA	NA	NA	NA	NA	NA
Gm9888	0	0	0	0	0	0	NA	NA	NA	NA	NA	NA	Gm9888	0	0	0	0.00125336	0	0.3	0.416405	0.610612	0.998748	-0.00180739	-	no	Gm9888	0.00125336	0	0.3	0	0	0	0.418298	0.732537	1.00125	0.00180224	+	no
Gm9889	0	0	0	0	0	0	NA	NA	NA	NA	NA	NA	Gm9889	0	0	0	0	0	0	NA	NA	NA	NA	NA	NA	Gm9889	0	0	0	0	0	0	NA	NA	NA	NA	NA	NA
Gm9898	0.0240272	0	3.2	0.00619359	0	1.2	0.132141	0.339434	3.87936	1.95582	+	no	Gm9898	0.0240272	0	3.2	0.00829345	0	1.6	0.185804	0.456597	2.89713	1.53462	+	no	Gm9898	0.00829345	0	1.6	0.00619359	0	1.2	0.691904	0.899169	1.33904	0.421195	+	no
Gm9903	0.0016777	0	0.4	0	0	0	0.321225	0.496653	1.00168	0.00242169	+	no	Gm9903	0.0016777	0	0.4	0.00911475	0	1.1	0.358162	0.607193	0.184064	-2.44172	-	no	Gm9903	0.00911475	0	1.1	0	0	0	0.103605	0.538822	1.00911	0.0130834	+	no
Gm9917	0	0	0	0	0	0	NA	NA	NA	NA	NA	NA	Gm9917	0	0	0	0.000296785	0	0.3	0.416405	0.610612	0.999703	-0.000428544	-	no	Gm9917	0.000296785	0	0.3	0	0	0	0.418298	0.732537	1.0003	0.000432744	+	no
Gm9918	0	0	0	0	0	0	NA	NA	NA	NA	NA	NA	Gm9918	0	0	0	0	0	0	NA	NA	NA	NA	NA	NA	Gm9918	0	0	0	0	0	0	NA	NA	NA	NA	NA	NA
Gm9938	0.0172019	0	4	0.0179791	0	3.6	0.854977	0.929511	0.95677	-0.0637556	-	no	Gm9938	0.0172019	0	4	0.00579591	0	1.3	0.032278	0.168944	2.96794	1.56946	+	no	Gm9938	0.00579591	0	1.3	0.0179791	0	3.6	0.0566387	0.445325	0.322369	-1.63322	-	no
Gm9945	0.00492986	0	1.2	0.00435402	0	0.8	0.66916	0.795934	1.13226	0.179199	+	no	Gm9945	0.00492986	0	1.2	0.00818825	0	1.6	0.675322	0.827299	0.602066	-0.732007	-	no	Gm9945	0.00818825	0	1.6	0.00435402	0	0.8	0.393765	0.732537	1.88062	0.911207	+	no
Gm9947	0	0	0	0	0	0	NA	NA	NA	NA	NA	NA	Gm9947	0	0	0	0	0	0	NA	NA	NA	NA	NA	NA	Gm9947	0	0	0	0	0	0	NA	NA	NA	NA	NA	NA
Gm9949	0.00112073	0	0.4	0	0	0	0.321225	0.496653	1.00112	0.00161491	+	no	Gm9949	0.00112073	0	0.4	0.00128	0	0.3	0.775464	0.872968	0.875565	-0.191714	-	no	Gm9949	0.00128	0	0.3	0	0	0	0.418298	0.732537	1.00128	0.00184547	+	no
Gm9951	0	0	0	0	0	0	NA	NA	NA	NA	NA	NA	Gm9951	0	0	0	0	0	0	NA	NA	NA	NA	NA	NA	Gm9951	0	0	0	0	0	0	NA	NA	NA	NA	NA	NA
Gm9958	0.00338089	0	0.8	0.00373029	0	0.8	0.995159	1	0.906335	-0.141884	-	no	Gm9958	0.00338089	0	0.8	0	0	0	0.0832231	0.290463	1.00338	0.00486809	+	no	Gm9958	0	0	0	0.00373029	0	0.8	0.0819843	0.498212	0.996284	-0.00537104	-	no
Gm996	0.00525499	0	0.8	0.00303577	0	0.4	0.569227	0.720846	1.73102	0.791625	+	no	Gm996	0.00525499	0	0.8	0.00121516	0	0.3	0.345326	0.599311	4.32451	2.11254	+	no	Gm996	0.00121516	0	0.3	0.00303577	0	0.4	0.767458	0.914889	0.400282	-1.32091	-	no
Gm9961	0	0	0	0	0	0	NA	NA	NA	NA	NA	NA	Gm9961	0	0	0	0.00685527	0	0.3	0.416405	0.610612	0.993191	-0.00985691	-	no	Gm9961	0.00685527	0	0.3	0	0	0	0.418298	0.732537	1.00686	0.0098631	+	no
Gm9968	0	0	0	0	0	0	NA	NA	NA	NA	NA	NA	Gm9968	0	0	0	0.000996657	0	0.3	0.416405	0.610612	0.999004	-0.00143764	-	no	Gm9968	0.000996657	0	0.3	0	0	0	0.418298	0.732537	1.001	0.00144197	+	no
Gm9970	0	0	0	0	0	0	NA	NA	NA	NA	NA	NA	Gm9970	0	0	0	0	0	0	NA	NA	NA	NA	NA	NA	Gm9970	0	0	0	0	0	0	NA	NA	NA	NA	NA	NA
Gm9984	0	0	0	0	0	0	NA	NA	NA	NA	NA	NA	Gm9984	0	0	0	0.00420901	0	0.8	0.157466	0.412521	0.995809	-0.00605904	-	no	Gm9984	0.00420901	0	0.8	0	0	0	0.159146	0.622036	1.00421	0.006061	+	no
Gmcl1	0.112157	0	20.1	0.121763	0	23.1	0.373905	0.552583	0.92111	-0.118554	-	no	Gmcl1	0.112157	0	20.1	0.147815	0	25.9	0.07035	0.267019	0.758767	-0.398271	-	no	Gmcl1	0.147815	0	25.9	0.121763	0	23.1	0.357156	0.732537	1.21396	0.279717	+	no
Gmds	0.0249193	0	4	0.0285321	0	6.1	0.279004	0.496653	0.873378	-0.195321	-	no	Gmds	0.0249193	0	4	0.0275646	0	6.1	0.240728	0.488291	0.904033	-0.145552	-	no	Gmds	0.0275646	0	6.1	0.0285321	0	6.1	0.997806	1	0.966091	-0.049769	-	no
Gmeb1	0.102096	0	18.5	0.102011	0	16.2	0.679839	0.80483	1.00083	0.00120415	+	no	Gmeb1	0.102096	0	18.5	0.120883	0	21.1	0.312679	0.564243	0.844587	-0.243682	-	no	Gmeb1	0.120883	0	21.1	0.102011	0	16.2	0.152761	0.622036	1.185	0.244887	+	no
Gmeb2	0.0645847	0	13.7	0.0808524	0	15	0.532306	0.701868	0.798798	-0.324098	-	no	Gmeb2	0.0645847	0	13.7	0.0491115	0	9.9	0.165443	0.423426	1.31506	0.39513	+	no	Gmeb2	0.0491115	0	9.9	0.0808524	0	15	0.041607	0.386539	0.607422	-0.719228	-	no
Gmfb	0.317071	0	43	0.332935	0	47.8	0.236879	0.471463	0.95235	-0.0704356	-	no	Gmfb	0.317071	0	43	0.323117	0	47.9	0.457651	0.653026	0.981289	-0.0272507	-	no	Gmfb	0.323117	0	47.9	0.332935	0	47.8	0.526093	0.818291	0.97051	-0.0431847	-	no
Gmfg	0.109589	0	22.5	0.0641908	0	6.5	8.89173e-07	5.28667e-05	1.70724	0.771664	+	yes	Gmfg	0.109589	0	22.5	0.0553295	0	18.4	0.139919	0.392587	1.98066	0.985983	+	no	Gmfg	0.0553295	0	18.4	0.0641908	0	6.5	5.20707e-05	0.00398702	0.861953	-0.214319	-	yes
Gmip	0.037246	0	8.4	0.037721	0	8.9	0.821237	0.90299	0.987409	-0.0182806	-	no	Gmip	0.037246	0	8.4	0.0364558	0	7.8	0.781545	0.87645	1.02167	0.0309349	+	no	Gmip	0.0364558	0	7.8	0.037721	0	8.9	0.604248	0.860491	0.966462	-0.0492157	-	no
Gmnc	0.00133662	0	0.4	0	0	0	0.321225	0.496653	1.00134	0.00193192	+	no	Gmnc	0.00133662	0	0.4	0.00223429	0	0.5	0.812757	0.891023	0.598232	-0.741224	-	no	Gmnc	0.00223429	0	0.5	0	0	0	0.251017	0.667129	1.00223	0.00321363	+	no
Gmnn	0.0357935	0	7.6	0.0771695	0	11.3	0.12841	0.332321	0.46383	-1.10833	-	no	Gmnn	0.0357935	0	7.6	0.0587886	0	9.4	0.414921	0.610612	0.608851	-0.715838	-	no	Gmnn	0.0587886	0	9.4	0.0771695	0	11.3	0.393641	0.732537	0.761811	-0.392494	-	no
Gmppa	0.176444	0	27.3	0.18225	0	30.8	0.382406	0.561506	0.968142	-0.0467099	-	no	Gmppa	0.176444	0	27.3	0.16265	0	28.1	0.857009	0.917031	1.08481	0.117442	+	no	Gmppa	0.16265	0	28.1	0.18225	0	30.8	0.450629	0.762386	0.892453	-0.164152	-	no
Gmppb	0.0974441	0	17.3	0.112446	0	20.2	0.381015	0.560158	0.866588	-0.206582	-	no	Gmppb	0.0974441	0	17.3	0.119096	0	20.1	0.37078	0.610612	0.818199	-0.289476	-	no	Gmppb	0.119096	0	20.1	0.112446	0	20.2	0.980738	0.996074	1.05914	0.0828947	+	no
Gmpr	0.0191228	0	5.2	0.0453148	0	9.7	0.0393589	0.156909	0.421999	-1.24469	-	no	Gmpr	0.0191228	0	5.2	0.0234951	0	5.6	0.778632	0.874326	0.813906	-0.297066	-	no	Gmpr	0.0234951	0	5.6	0.0453148	0	9.7	0.0499611	0.42291	0.518486	-0.947622	-	no
Gmpr2	0.0271209	0	5.6	0.0273122	0	6.1	0.813625	0.897086	0.992993	-0.0101438	-	no	Gmpr2	0.0271209	0	5.6	0.0348403	0	6.7	0.598889	0.766511	0.778433	-0.361355	-	no	Gmpr2	0.0348403	0	6.7	0.0273122	0	6.1	0.780473	0.918384	1.27563	0.351211	+	no
Gmps	0.266798	0	37.8	0.294754	0	45.3	0.139134	0.352205	0.905152	-0.143768	-	no	Gmps	0.266798	0	37.8	0.284947	0	42	0.414531	0.610612	0.936304	-0.0949505	-	no	Gmps	0.284947	0	42	0.294754	0	45.3	0.457285	0.767247	0.966729	-0.0488172	-	no
Gna11	0.390082	0	43.4	0.403352	0.416213	54.3	0.0543214	0.192913	0.967101	-0.048262	-	no	Gna11	0.390082	0	43.4	0.384151	0.377527	53.2	0.121442	0.359072	1.01544	0.0221022	+	no	Gna11	0.384151	0.377527	53.2	0.403352	0.416213	54.3	0.473268	0.782543	0.952397	-0.0703646	-	no
Gna12	0.121273	0	19.7	0.111397	0	21.9	0.488361	0.662114	1.08865	0.122546	+	no	Gna12	0.121273	0	19.7	0.122272	0	21.4	0.576417	0.748474	0.991826	-0.0118412	-	no	Gna12	0.122272	0	21.4	0.111397	0	21.9	0.850129	0.943177	1.09763	0.134387	+	no
Gna13	0.605532	0.523374	59.8	0.710523	0.72603	76.9	0.0163438	0.0871289	0.852233	-0.23068	-	no	Gna13	0.605532	0.523374	59.8	0.795597	0.806346	77.3	8.60596e-05	0.00441963	0.761103	-0.393836	-	yes	Gna13	0.795597	0.806346	77.3	0.710523	0.72603	76.9	0.0653753	0.478751	1.11973	0.163156	+	no
Gna14	0	0	0	0	0	0	NA	NA	NA	NA	NA	NA	Gna14	0	0	0	0	0	0	NA	NA	NA	NA	NA	NA	Gna14	0	0	0	0	0	0	NA	NA	NA	NA	NA	NA
Gna15	0.00160265	0	0.8	0	0	0	0.159401	0.361657	1.0016	0.00230647	+	no	Gna15	0.00160265	0	0.8	0	0	0	0.0832231	0.290463	1.0016	0.00230647	+	no	Gna15	0	0	0	0	0	0	NA	NA	NA	NA	NA	NA
Gnai1	0.0372441	0	7.6	0.059603	0	11.3	0.1281	0.332091	0.62487	-0.678372	-	no	Gnai1	0.0372441	0	7.6	0.0792703	0	14.4	0.00760554	0.0713021	0.469838	-1.08977	-	no	Gnai1	0.0792703	0	14.4	0.059603	0	11.3	0.278718	0.702904	1.32997	0.411394	+	no
Gnai2	0.881379	0.840098	73.1	0.774995	0.779613	78.9	0.383235	0.562182	1.13727	0.185576	+	no	Gnai2	0.881379	0.840098	73.1	0.864679	0.832255	81.6	0.676965	0.828545	1.01931	0.0275971	+	no	Gnai2	0.864679	0.832255	81.6	0.774995	0.779613	78.9	0.12523	0.589641	1.11572	0.157979	+	no
Gnai3	0.304013	0	41	0.465558	0.452315	58.7	2.29975e-05	0.000724744	0.653008	-0.614827	-	yes	Gnai3	0.304013	0	41	0.527172	0.495425	63.1	6.13204e-09	5.1424e-06	0.576688	-0.794137	-	yes	Gnai3	0.527172	0.495425	63.1	0.465558	0.452315	58.7	0.13603	0.614089	1.13234	0.17931	+	no
Gnal	0.00824188	0	1.6	0.00812576	0	1.6	0.998854	1	1.01429	0.0204702	+	no	Gnal	0.00824188	0	1.6	0.0105832	0	2.4	0.50058	0.69419	0.778768	-0.360734	-	no	Gnal	0.0105832	0	2.4	0.00812576	0	1.6	0.50118	0.802996	1.30243	0.381205	+	no
Gnao1	0.000637592	0	0.4	0.00649696	0	1.6	0.173334	0.382179	0.0981371	-3.34906	-	no	Gnao1	0.000637592	0	0.4	0.00154213	0	0.3	0.775464	0.872968	0.41345	-1.27421	-	no	Gnao1	0.00154213	0	0.3	0.00649696	0	1.6	0.066308	0.480822	0.237361	-2.07484	-	no
Gnaq	0.468439	0.370719	52.6	0.528603	0.475372	61.5	0.0224858	0.10929	0.886183	-0.174324	-	no	Gnaq	0.468439	0.370719	52.6	0.56539	0.49432	64.2	0.00266683	0.0368306	0.828523	-0.271387	-	yes	Gnaq	0.56539	0.49432	64.2	0.528603	0.475372	61.5	0.603545	0.86005	1.06959	0.0970633	+	no
Gnas	2.39265	2.49188	92	2.38461	2.45215	96.4	0.372225	0.55086	1.00337	0.00485946	+	no	Gnas	2.39265	2.49188	92	2.39766	2.43636	96.8	0.310526	0.561565	0.997911	-0.00301709	-	no	Gnas	2.39766	2.43636	96.8	2.38461	2.45215	96.4	0.958268	0.986668	1.00547	0.00787721	+	no
Gnat1	0.00234062	0	0.4	0	0	0	0.321225	0.496653	1.00234	0.00337196	+	no	Gnat1	0.00234062	0	0.4	0.00248741	0	0.5	0.818643	0.891023	0.940986	-0.0877541	-	no	Gnat1	0.00248741	0	0.5	0	0	0	0.251017	0.667129	1.00249	0.00358785	+	no
Gnaz	0.0198686	0	4	0.0320596	0	6.1	0.287157	0.496653	0.619739	-0.690268	-	no	Gnaz	0.0198686	0	4	0.0262834	0	5.6	0.377335	0.610612	0.755936	-0.403664	-	no	Gnaz	0.0262834	0	5.6	0.0320596	0	6.1	0.762773	0.914889	0.81983	-0.286604	-	no
Gnb1	1.13516	1.13985	76.7	1.06039	1.10612	86.2	0.602307	0.747365	1.07051	0.0983023	+	no	Gnb1	1.13516	1.13985	76.7	1.19762	1.26569	89.3	0.115537	0.348665	0.947849	-0.077271	-	no	Gnb1	1.19762	1.26569	89.3	1.06039	1.10612	86.2	0.00827365	0.163509	1.12941	0.175573	+	no
Gnb1l	0.00884599	0	2	0.0153942	0	2.8	0.54205	0.710481	0.574632	-0.799291	-	no	Gnb1l	0.00884599	0	2	0.00895972	0	1.9	0.914119	0.948554	0.987306	-0.0184305	-	no	Gnb1l	0.00895972	0	1.9	0.0153942	0	2.8	0.433701	0.746331	0.58202	-0.78086	-	no
Gnb2	1.33789	1.4223	80.3	1.25823	1.34286	89.5	0.172014	0.381262	1.06331	0.088565	+	no	Gnb2	1.33789	1.4223	80.3	1.31148	1.43871	87.4	0.981113	0.99612	1.02014	0.0287629	+	no	Gnb2	1.31148	1.43871	87.4	1.25823	1.34286	89.5	0.0777601	0.498212	1.04232	0.0598024	+	no
Gnb3	0	0	0	0	0	0	NA	NA	NA	NA	NA	NA	Gnb3	0	0	0	0	0	0	NA	NA	NA	NA	NA	NA	Gnb3	0	0	0	0	0	0	NA	NA	NA	NA	NA	NA
Gnb4	0.000283811	0	0.4	0	0	0	0.321225	0.496653	1.00028	0.000403898	+	no	Gnb4	0.000283811	0	0.4	0.00555204	0	1.6	0.161479	0.417913	0.0511182	-4.29002	-	no	Gnb4	0.00555204	0	1.6	0	0	0	0.0457909	0.40287	1.00555	0.00798482	+	no
Gnb5	0.0724473	0	13.3	0.14338	0	23.9	0.00122964	0.0145277	0.505282	-0.984838	-	yes	Gnb5	0.0724473	0	13.3	0.123069	0	19.8	0.0228774	0.138244	0.588674	-0.764459	-	no	Gnb5	0.123069	0	19.8	0.14338	0	23.9	0.204835	0.660874	0.85834	-0.220379	-	no
Gne	0.279218	0	38.6	0.274444	0	40.9	0.672607	0.798808	1.01739	0.0248742	+	no	Gne	0.279218	0	38.6	0.298707	0	42	0.325935	0.5815	0.934753	-0.0973434	-	no	Gne	0.298707	0	42	0.274444	0	40.9	0.548171	0.823568	1.08841	0.122218	+	no
Gng10	0	0	0	0.00251665	0	0.8	0.156043	0.361657	0.99749	-0.00362572	-	no	Gng10	0	0	0	0.00533534	0	1.1	0.102217	0.324973	0.994693	-0.00767677	-	no	Gng10	0.00533534	0	1.1	0.00251665	0	0.8	0.739051	0.914889	2.12001	1.08407	+	no
Gng11	0	0	0	0	0	0	NA	NA	NA	NA	NA	NA	Gng11	0	0	0	0.00234261	0	0.3	0.416405	0.610612	0.997663	-0.00337552	-	no	Gng11	0.00234261	0	0.3	0	0	0	0.418298	0.732537	1.00234	0.00337196	+	no
Gng12	0.445489	0.374483	51.8	0.446191	0.420694	55.1	0.486522	0.66052	0.998428	-0.0022697	-	no	Gng12	0.445489	0.374483	51.8	0.568099	0.493308	65	0.000703031	0.0157219	0.784175	-0.350752	-	yes	Gng12	0.568099	0.493308	65	0.446191	0.420694	55.1	0.00686241	0.144111	1.27322	0.348482	+	no
Gng13	0	0	0	0.00184054	0	0.4	0.317307	0.496653	0.998163	-0.00265267	-	no	Gng13	0	0	0	0.00112046	0	0.3	0.416405	0.610612	0.998881	-0.00161528	-	no	Gng13	0.00112046	0	0.3	0.00184054	0	0.4	0.767458	0.914889	0.608766	-0.71604	-	no
Gng2	0	0	0	0	0	0	NA	NA	NA	NA	NA	NA	Gng2	0	0	0	0.00145299	0	1.6	0.0449234	0.204026	0.998549	-0.00209487	-	no	Gng2	0.00145299	0	1.6	0	0	0	0.0457909	0.40287	1.00145	0.00209039	+	no
Gng3	0.0135513	0	3.2	0.00765797	0	1.6	0.25503	0.494111	1.76957	0.8234	+	no	Gng3	0.0135513	0	3.2	0.0107827	0	2.4	0.549182	0.726102	1.25676	0.32971	+	no	Gng3	0.0107827	0	2.4	0.00765797	0	1.6	0.505883	0.806088	1.40804	0.493689	+	no
Gng4	0	0	0	0	0	0	NA	NA	NA	NA	NA	NA	Gng4	0	0	0	0.000991314	0	0.3	0.416405	0.610612	0.99901	-0.00142898	-	no	Gng4	0.000991314	0	0.3	0	0	0	0.418298	0.732537	1.00099	0.00142756	+	no
Gng5	1.72191	1.70167	85.5	1.64145	1.64811	94.3	0.231171	0.463773	1.04902	0.0690381	+	no	Gng5	1.72191	1.70167	85.5	1.62254	1.64997	93.3	0.184855	0.455052	1.06124	0.0857523	+	no	Gng5	1.62254	1.64997	93.3	1.64145	1.64811	94.3	0.900883	0.96243	0.988482	-0.016714	-	no
Gng7	0.00531319	0	1.2	0.0198353	0	3.6	0.0732158	0.235048	0.267865	-1.90042	-	no	Gng7	0.00531319	0	1.2	0.0209855	0	3.2	0.10712	0.333789	0.253184	-1.98174	-	no	Gng7	0.0209855	0	3.2	0.0198353	0	3.6	0.75758	0.914889	1.05798	0.0813192	+	no
Gng8	0	0	0	0	0	0	NA	NA	NA	NA	NA	NA	Gng8	0	0	0	0	0	0	NA	NA	NA	NA	NA	NA	Gng8	0	0	0	0	0	0	NA	NA	NA	NA	NA	NA
Gngt2	0.0548115	0	6.4	0.0588972	0	14.2	0.00599143	0.0441075	0.93063	-0.103721	-	yes	Gngt2	0.0548115	0	6.4	0.0786906	0	15	0.00131215	0.0237208	0.696544	-0.521713	-	yes	Gngt2	0.0786906	0	15	0.0588972	0	14.2	0.700068	0.901534	1.33607	0.417992	+	no
Gnl1	0.198077	0	32.1	0.185402	0	29.6	0.79988	0.887449	1.06837	0.095406	+	no	Gnl1	0.198077	0	32.1	0.201191	0	35.3	0.318484	0.571712	0.984522	-0.0225051	-	no	Gnl1	0.201191	0	35.3	0.185402	0	29.6	0.224353	0.667129	1.08516	0.11791	+	no
Gnl2	0.0937045	0	16.5	0.129311	0	23.5	0.0387953	0.155384	0.724645	-0.464654	-	no	Gnl2	0.0937045	0	16.5	0.122473	0	23.3	0.0261324	0.14976	0.7651	-0.38628	-	no	Gnl2	0.122473	0	23.3	0.129311	0	23.5	0.991147	0.998571	0.947124	-0.0783748	-	no
Gnl3	0.0984868	0	18.5	0.163736	0	31.2	0.000432854	0.00679115	0.601499	-0.733366	-	yes	Gnl3	0.0984868	0	18.5	0.16095	0	27.3	0.00460574	0.0521167	0.61191	-0.708608	-	no	Gnl3	0.16095	0	27.3	0.163736	0	31.2	0.390204	0.732537	0.982986	-0.0247578	-	no
Gnl3l	0.133882	0	20.9	0.142673	0	25.9	0.247742	0.484948	0.938385	-0.0917481	-	no	Gnl3l	0.133882	0	20.9	0.135743	0	24.6	0.37149	0.610612	0.986292	-0.0199134	-	no	Gnl3l	0.135743	0	24.6	0.142673	0	25.9	0.678225	0.894588	0.951427	-0.0718347	-	no
Gnmt	0.157074	0	25.3	0.199607	0	29.1	0.150669	0.361657	0.786915	-0.34572	-	no	Gnmt	0.157074	0	25.3	0.172152	0	27.3	0.401413	0.610612	0.912416	-0.132236	-	no	Gnmt	0.172152	0	27.3	0.199607	0	29.1	0.460264	0.769994	0.862452	-0.213484	-	no
Gnpat	0.470482	0.393196	52.6	0.524968	0.482721	63.2	0.057757	0.199633	0.896211	-0.158089	-	no	Gnpat	0.470482	0.393196	52.6	0.612494	0.56323	67.4	0.000304089	0.00960299	0.768142	-0.380556	-	yes	Gnpat	0.612494	0.56323	67.4	0.524968	0.482721	63.2	0.0706167	0.488262	1.16673	0.222467	+	no
Gnpda1	0.0397909	0	6.8	0.0261236	0	6.1	0.736155	0.844437	1.52318	0.607084	+	no	Gnpda1	0.0397909	0	6.8	0.0387725	0	8	0.55587	0.73236	1.02626	0.0374019	+	no	Gnpda1	0.0387725	0	8	0.0261236	0	6.1	0.334851	0.732537	1.4842	0.569682	+	no
Gnpda2	0.178339	0	23.7	0.198532	0	32	0.058418	0.201127	0.898288	-0.15475	-	no	Gnpda2	0.178339	0	23.7	0.155192	0	24.1	0.980372	0.995714	1.14915	0.200571	+	no	Gnpda2	0.155192	0	24.1	0.198532	0	32	0.0331652	0.347651	0.781695	-0.355322	-	no
Gnpnat1	0.233	0	34.1	0.272372	0	37.7	0.149312	0.361657	0.855447	-0.225249	-	no	Gnpnat1	0.233	0	34.1	0.246363	0	39.8	0.113957	0.345626	0.945756	-0.0804595	-	no	Gnpnat1	0.246363	0	39.8	0.272372	0	37.7	0.853369	0.944947	0.904511	-0.14479	-	no
Gnptab	0.398295	0	45	0.369495	0	49.4	0.799927	0.887449	1.07794	0.108284	+	no	Gnptab	0.398295	0	45	0.542468	0.47021	60.2	0.000279184	0.00918814	0.734227	-0.445701	-	yes	Gnptab	0.542468	0.47021	60.2	0.369495	0	49.4	0.000223801	0.0127056	1.46813	0.553985	+	yes
Gnptg	0.26574	0	38.6	0.301465	0	44.1	0.0943728	0.270362	0.881495	-0.181975	-	no	Gnptg	0.26574	0	38.6	0.346749	0	48.9	0.00392449	0.0467224	0.766376	-0.383876	-	yes	Gnptg	0.346749	0	48.9	0.301465	0	44.1	0.315987	0.732537	1.15021	0.201901	+	no
Gnrh1	0.00313914	0	0.8	0.00337449	0	0.4	0.572397	0.721043	0.930255	-0.104302	-	no	Gnrh1	0.00313914	0	0.8	0.00359909	0	0.8	1	1	0.872203	-0.197264	-	no	Gnrh1	0.00359909	0	0.8	0.00337449	0	0.4	0.549434	0.823568	1.06656	0.0929624	+	no
Gns	0.686213	0.616305	63.1	0.728225	0.797158	75.3	0.125513	0.327049	0.94231	-0.0857268	-	no	Gns	0.686213	0.616305	63.1	0.784168	0.791242	77.3	0.00721234	0.0688182	0.875085	-0.192505	-	no	Gns	0.784168	0.791242	77.3	0.728225	0.797158	75.3	0.278682	0.702904	1.07682	0.106778	+	no
Golga1	0.0538767	0	10.8	0.0836808	0	16.6	0.0497918	0.182018	0.643835	-0.635236	-	no	Golga1	0.0538767	0	10.8	0.0983398	0	17.6	0.0147812	0.107064	0.547862	-0.868115	-	no	Golga1	0.0983398	0	17.6	0.0836808	0	16.6	0.703758	0.903134	1.17518	0.232878	+	no
Golga2	0.189571	0	29.3	0.207094	0	35.6	0.0577689	0.199633	0.915388	-0.127545	-	no	Golga2	0.189571	0	29.3	0.227399	0	38	0.0110757	0.0911603	0.83365	-0.262486	-	no	Golga2	0.227399	0	38	0.207094	0	35.6	0.673957	0.894588	1.09805	0.134941	+	no
Golga3	0.0849106	0	16.5	0.176168	0	28.3	0.000463223	0.00712963	0.481986	-1.05294	-	yes	Golga3	0.0849106	0	16.5	0.115437	0	21.9	0.0859271	0.297011	0.735555	-0.443096	-	no	Golga3	0.115437	0	21.9	0.176168	0	28.3	0.0262387	0.316885	0.655269	-0.609842	-	no
Golga4	0.440708	0.342727	51	0.520647	0.49285	66	0.00961302	0.0614652	0.846462	-0.240483	-	no	Golga4	0.440708	0.342727	51	0.589267	0.512956	67.1	0.000144814	0.00628733	0.747891	-0.419099	-	yes	Golga4	0.589267	0.512956	67.1	0.520647	0.49285	66	0.211237	0.660874	1.1318	0.178616	+	no
Golga5	0.0709878	0	14.5	0.117335	0	21.9	0.0221021	0.108001	0.605	-0.724994	-	no	Golga5	0.0709878	0	14.5	0.11768	0	22.2	0.0100628	0.0857692	0.603229	-0.729222	-	no	Golga5	0.11768	0	22.2	0.117335	0	21.9	0.885328	0.958025	1.00293	0.00422811	+	no
Golga7	0.183844	0	29.3	0.254301	0	38.5	0.0113907	0.0689346	0.72294	-0.468052	-	no	Golga7	0.183844	0	29.3	0.181397	0	30.2	0.738078	0.867173	1.0135	0.019339	+	no	Golga7	0.181397	0	30.2	0.254301	0	38.5	0.0149826	0.232542	0.713314	-0.487391	-	no
Golgb1	0.527806	0.411795	55	0.638489	0.535384	70	0.00799416	0.054303	0.82665	-0.274652	-	no	Golgb1	0.527806	0.411795	55	0.671307	0.629122	72.2	0.000889107	0.0183599	0.786237	-0.346964	-	yes	Golgb1	0.671307	0.629122	72.2	0.638489	0.535384	70	0.50736	0.807258	1.0514	0.0723116	+	no
Golim4	0.117016	0	17.3	0.165331	0	26.3	0.0105203	0.0654874	0.707763	-0.498662	-	no	Golim4	0.117016	0	17.3	0.156166	0	23.3	0.0689652	0.264288	0.749301	-0.416383	-	no	Golim4	0.156166	0	23.3	0.165331	0	26.3	0.319205	0.732537	0.944565	-0.082278	-	no
Golm1	0.144507	0	25.3	0.167487	0	26.7	0.432617	0.608699	0.862795	-0.21291	-	no	Golm1	0.144507	0	25.3	0.231815	0	35.3	0.00148985	0.0260576	0.623372	-0.681836	-	yes	Golm1	0.231815	0	35.3	0.167487	0	26.7	0.02049	0.280219	1.38408	0.468926	+	no
Golph3	0.609146	0.441873	58.6	0.812244	0.848366	77.7	0.000132736	0.00282325	0.749954	-0.415126	-	yes	Golph3	0.609146	0.441873	58.6	0.771389	0.776309	73.5	0.00191274	0.0304037	0.789674	-0.34067	-	yes	Golph3	0.771389	0.776309	73.5	0.812244	0.848366	77.7	0.288046	0.711348	0.9497	-0.0744562	-	no
Golph3l	0.153992	0	20.5	0.12661	0	20.6	0.873122	0.943613	1.21626	0.282455	+	no	Golph3l	0.153992	0	20.5	0.139108	0	24.1	0.343158	0.599042	1.107	0.14665	+	no	Golph3l	0.139108	0	24.1	0.12661	0	20.6	0.463636	0.773324	1.09871	0.135807	+	no
Golt1a	0	0	0	0.00192275	0	0.4	0.317307	0.496653	0.998081	-0.00277119	-	no	Golt1a	0	0	0	0.00506963	0	1.1	0.102217	0.324973	0.994956	-0.00729537	-	no	Golt1a	0.00506963	0	1.1	0.00192275	0	0.4	0.365528	0.732537	2.63666	1.39871	+	no
Golt1b	0.153694	0	22.1	0.168051	0	28.3	0.104119	0.287509	0.91457	-0.128835	-	no	Golt1b	0.153694	0	22.1	0.127212	0	20.3	0.605586	0.772524	1.20817	0.272825	+	no	Golt1b	0.127212	0	20.3	0.168051	0	28.3	0.021151	0.282474	0.756987	-0.40166	-	no
Gon4l	0.238644	0	32.1	0.291952	0	44.1	0.00786498	0.0537512	0.817407	-0.290874	-	no	Gon4l	0.238644	0	32.1	0.260476	0	41.4	0.0550943	0.234664	0.916185	-0.126289	-	no	Gon4l	0.260476	0	41.4	0.291952	0	44.1	0.291941	0.715289	0.892185	-0.164585	-	no
Gon7	0.0545293	0	11.6	0.121357	0	20.2	0.00428407	0.0349036	0.449332	-1.15415	-	yes	Gon7	0.0545293	0	11.6	0.0866095	0	15.8	0.117589	0.351906	0.6296	-0.667492	-	no	Gon7	0.0866095	0	15.8	0.121357	0	20.2	0.12871	0.597472	0.713678	-0.486655	-	no
Gopc	0.134363	0	20.5	0.14233	0	23.5	0.317071	0.496653	0.94402	-0.0831105	-	no	Gopc	0.134363	0	20.5	0.130334	0	23.5	0.3724	0.610612	1.03091	0.043924	+	no	Gopc	0.130334	0	23.5	0.14233	0	23.5	0.823156	0.929878	0.915712	-0.127034	-	no
Gorab	0.0272408	0	6	0.0295166	0	6.1	0.955253	1	0.922896	-0.115759	-	no	Gorab	0.0272408	0	6	0.0367559	0	6.4	0.804671	0.891023	0.741127	-0.432208	-	no	Gorab	0.0367559	0	6.4	0.0295166	0	6.1	0.854701	0.945867	1.24526	0.316448	+	no
Gorasp1	0.0346355	0	7.2	0.0370755	0	7.7	0.819395	0.901643	0.934188	-0.0982152	-	no	Gorasp1	0.0346355	0	7.2	0.0581868	0	10.7	0.138928	0.390742	0.595246	-0.748441	-	no	Gorasp1	0.0581868	0	10.7	0.0370755	0	7.7	0.219619	0.660874	1.56941	0.650226	+	no
Gorasp2	0.407477	0	49.4	0.480543	0.468213	59.9	0.0422217	0.164765	0.847951	-0.237948	-	no	Gorasp2	0.407477	0	49.4	0.515954	0.463868	65	0.00289078	0.0388569	0.789753	-0.340527	-	yes	Gorasp2	0.515954	0.463868	65	0.480543	0.468213	59.9	0.47702	0.78578	1.07369	0.102579	+	no
Gosr1	0.0901878	0	16.9	0.0713354	0	13.8	0.454309	0.630895	1.26428	0.338314	+	no	Gosr1	0.0901878	0	16.9	0.0887922	0	16.6	0.964563	0.982926	1.01572	0.0225013	+	no	Gosr1	0.0887922	0	16.6	0.0713354	0	13.8	0.420681	0.734985	1.24471	0.315813	+	no
Gosr2	0.157037	0	23.7	0.186709	0	29.1	0.102696	0.28482	0.84108	-0.249686	-	no	Gosr2	0.157037	0	23.7	0.181606	0	30.2	0.0597708	0.246783	0.864714	-0.209705	-	no	Gosr2	0.181606	0	30.2	0.186709	0	29.1	0.949982	0.983169	0.972668	-0.0399806	-	no
Got1	0.140951	0	21.3	0.115	0	21.9	0.868574	0.94017	1.22567	0.293566	+	no	Got1	0.140951	0	21.3	0.1403	0	24.6	0.372074	0.610612	1.00464	0.00668437	+	no	Got1	0.1403	0	24.6	0.115	0	21.9	0.475916	0.784946	1.22	0.286882	+	no
Got1l1	0	0	0	0	0	0	NA	NA	NA	NA	NA	NA	Got1l1	0	0	0	0	0	0	NA	NA	NA	NA	NA	NA	Got1l1	0	0	0	0	0	0	NA	NA	NA	NA	NA	NA
Got2	0.210046	0	29.7	0.229355	0	37.7	0.0398095	0.158316	0.915811	-0.126879	-	no	Got2	0.210046	0	29.7	0.256878	0	39.8	0.00601086	0.0611362	0.817686	-0.29038	-	no	Got2	0.256878	0	39.8	0.229355	0	37.7	0.553225	0.825359	1.12	0.163501	+	no
Gp1ba	0	0	0	0	0	0	NA	NA	NA	NA	NA	NA	Gp1ba	0	0	0	0.00250229	0	0.3	0.416405	0.610612	0.997504	-0.00360547	-	no	Gp1ba	0.00250229	0	0.3	0	0	0	0.418298	0.732537	1.0025	0.00360224	+	no
Gp1bb	0	0	0	0	0	0	NA	NA	NA	NA	NA	NA	Gp1bb	0	0	0	0	0	0	NA	NA	NA	NA	NA	NA	Gp1bb	0	0	0	0	0	0	NA	NA	NA	NA	NA	NA
Gp2	0	0	0	0	0	0	NA	NA	NA	NA	NA	NA	Gp2	0	0	0	0	0	0	NA	NA	NA	NA	NA	NA	Gp2	0	0	0	0	0	0	NA	NA	NA	NA	NA	NA
Gp5	0	0	0	0.00358277	0	0.4	0.317307	0.496653	0.99643	-0.00515964	-	no	Gp5	0	0	0	0.00758886	0	1.3	0.0674106	0.261651	0.992468	-0.0109075	-	no	Gp5	0.00758886	0	1.3	0.00358277	0	0.4	0.247774	0.667129	2.11815	1.08281	+	no
Gp6	0	0	0	0	0	0	NA	NA	NA	NA	NA	NA	Gp6	0	0	0	0.00258971	0	0.3	0.416405	0.610612	0.997417	-0.0037313	-	no	Gp6	0.00258971	0	0.3	0	0	0	0.418298	0.732537	1.00259	0.00373175	+	no
Gp9	0	0	0	0	0	0	NA	NA	NA	NA	NA	NA	Gp9	0	0	0	0.00138164	0	0.3	0.416405	0.610612	0.99862	-0.00199229	-	no	Gp9	0.00138164	0	0.3	0	0	0	0.418298	0.732537	1.00138	0.00198955	+	no
Gpaa1	0.234943	0	34.5	0.213638	0	33.2	0.944011	1	1.09972	0.137141	+	no	Gpaa1	0.234943	0	34.5	0.244285	0	37.4	0.294889	0.542828	0.961755	-0.0562588	-	no	Gpaa1	0.244285	0	37.4	0.213638	0	33.2	0.24395	0.667129	1.14346	0.193401	+	no
Gpalpp1	0.116458	0	18.5	0.199116	0	33.2	0.000262346	0.00471415	0.584875	-0.773799	-	yes	Gpalpp1	0.116458	0	18.5	0.150191	0	26.5	0.0347677	0.174127	0.7754	-0.366987	-	no	Gpalpp1	0.150191	0	26.5	0.199116	0	33.2	0.0406823	0.38375	0.754288	-0.406812	-	no
Gpam	0.0820564	0	13.7	0.0993244	0	15.8	0.383551	0.562405	0.826145	-0.275533	-	no	Gpam	0.0820564	0	13.7	0.108862	0	17.6	0.128519	0.372035	0.753764	-0.407815	-	no	Gpam	0.108862	0	17.6	0.0993244	0	15.8	0.53725	0.823568	1.09603	0.132282	+	no
Gpank1	0.0842379	0	13.7	0.0628485	0	12.1	0.6234	0.765144	1.34033	0.422593	+	no	Gpank1	0.0842379	0	13.7	0.0851431	0	15	0.579505	0.751256	0.989369	-0.0154195	-	no	Gpank1	0.0851431	0	15	0.0628485	0	12.1	0.281705	0.704582	1.35474	0.438012	+	no
Gpat3	0.00307625	0	1.2	0.00696642	0	1.2	0.98152	1	0.441582	-1.17925	-	no	Gpat3	0.00307625	0	1.2	0.00465497	0	1.6	0.680149	0.828912	0.660853	-0.597599	-	no	Gpat3	0.00465497	0	1.6	0.00696642	0	1.2	0.706617	0.904303	0.6682	-0.581647	-	no
Gpat4	0.104655	0	18.9	0.125443	0	21.5	0.263731	0.496653	0.834282	-0.261393	-	no	Gpat4	0.104655	0	18.9	0.153708	0	26.7	0.00995443	0.0853277	0.680868	-0.554553	-	no	Gpat4	0.153708	0	26.7	0.125443	0	21.5	0.200293	0.660874	1.22532	0.29316	+	no
Gpatch1	0.0598634	0	10.8	0.0675362	0	10.9	0.849273	0.924756	0.88639	-0.173987	-	no	Gpatch1	0.0598634	0	10.8	0.0669745	0	12.8	0.360824	0.608663	0.893823	-0.161938	-	no	Gpatch1	0.0669745	0	12.8	0.0675362	0	10.9	0.488185	0.794798	0.991683	-0.0120489	-	no
Gpatch11	0.0771976	0	15.7	0.0939597	0	17	0.488851	0.662312	0.821603	-0.283486	-	no	Gpatch11	0.0771976	0	15.7	0.0894426	0	16.8	0.610849	0.776879	0.863097	-0.212406	-	no	Gpatch11	0.0894426	0	16.8	0.0939597	0	17	0.818424	0.929878	0.951925	-0.0710806	-	no
Gpatch2	0.104466	0	19.3	0.146382	0	25.1	0.0877283	0.257941	0.713649	-0.486714	-	no	Gpatch2	0.104466	0	19.3	0.13369	0	23	0.215311	0.472329	0.781401	-0.355866	-	no	Gpatch2	0.13369	0	23	0.146382	0	25.1	0.539715	0.823568	0.913294	-0.130849	-	no
Gpatch2l	0.0733847	0	11.6	0.081766	0	13.8	0.441283	0.617568	0.897496	-0.156022	-	no	Gpatch2l	0.0733847	0	11.6	0.0743059	0	14.7	0.280947	0.52703	0.987602	-0.017998	-	no	Gpatch2l	0.0743059	0	14.7	0.081766	0	13.8	0.80278	0.929878	0.908763	-0.138024	-	no
Gpatch3	0.0194351	0	3.6	0.00846447	0	1.6	0.165867	0.371305	2.29608	1.19917	+	no	Gpatch3	0.0194351	0	3.6	0.00863481	0	1.9	0.174657	0.438457	2.25078	1.17043	+	no	Gpatch3	0.00863481	0	1.9	0.00846447	0	1.6	0.822746	0.929878	1.02012	0.0287445	+	no
Gpatch4	0.151578	0	20.5	0.236303	0	33.2	0.0010739	0.0132086	0.641458	-0.640574	-	yes	Gpatch4	0.151578	0	20.5	0.22341	0	36.6	4.31544e-05	0.00286963	0.678477	-0.559628	-	yes	Gpatch4	0.22341	0	36.6	0.236303	0	33.2	0.667286	0.894206	0.945438	-0.0809452	-	no
Gpatch8	0.339757	0	43	0.446905	0.450134	59.9	0.000472156	0.00723658	0.760246	-0.395462	-	yes	Gpatch8	0.339757	0	43	0.391845	0.372668	54.8	0.0187864	0.123726	0.867071	-0.205778	-	no	Gpatch8	0.391845	0.372668	54.8	0.446905	0.450134	59.9	0.0981081	0.538649	0.876798	-0.189684	-	no
Gpbp1	0.455351	0.36592	52.2	0.422686	0.403494	57.1	0.793403	0.883705	1.07728	0.107395	+	no	Gpbp1	0.455351	0.36592	52.2	0.48482	0.439161	63.1	0.104127	0.328621	0.939218	-0.0904683	-	no	Gpbp1	0.48482	0.439161	63.1	0.422686	0.403494	57.1	0.141572	0.622036	1.147	0.197863	+	no
Gpbp1l1	0.308621	0	39.8	0.346682	0.350215	50.6	0.0367553	0.150038	0.890213	-0.167777	-	no	Gpbp1l1	0.308621	0	39.8	0.338933	0	49.7	0.0588291	0.244568	0.910567	-0.135162	-	no	Gpbp1l1	0.338933	0	49.7	0.346682	0.350215	50.6	0.710694	0.906602	0.977647	-0.0326143	-	no
Gpc1	0.00975078	0	2.4	0.0321426	0	6.5	0.0243926	0.114848	0.30336	-1.7209	-	no	Gpc1	0.00975078	0	2.4	0.0192388	0	3.7	0.34506	0.599311	0.50683	-0.980428	-	no	Gpc1	0.0192388	0	3.7	0.0321426	0	6.5	0.116962	0.568663	0.598545	-0.740468	-	no
Gpc3	0.00729785	0	0.4	0	0	0	0.321225	0.496653	1.0073	0.0104934	+	no	Gpc3	0.00729785	0	0.4	0	0	0	0.221599	0.472329	1.0073	0.0104934	+	no	Gpc3	0	0	0	0	0	0	NA	NA	NA	NA	NA	NA
Gpc4	0.0814505	0	10.4	0.0754361	0	15	0.148528	0.361657	1.07973	0.110668	+	no	Gpc4	0.0814505	0	10.4	0.0806545	0	15.2	0.0951326	0.316445	1.00987	0.0141682	+	no	Gpc4	0.0806545	0	15.2	0.0754361	0	15	0.884915	0.957856	1.06918	0.0965007	+	no
Gpc6	0	0	0	0	0	0	NA	NA	NA	NA	NA	NA	Gpc6	0	0	0	0	0	0	NA	NA	NA	NA	NA	NA	Gpc6	0	0	0	0	0	0	NA	NA	NA	NA	NA	NA
Gpcpd1	0.0589068	0	13.3	0.103426	0	23.9	0.00172471	0.0183792	0.569555	-0.812092	-	yes	Gpcpd1	0.0589068	0	13.3	0.0801199	0	20.3	0.0246176	0.144555	0.735233	-0.443727	-	no	Gpcpd1	0.0801199	0	20.3	0.103426	0	23.9	0.139611	0.61984	0.77466	-0.368365	-	no
Gpd1	0.192616	0	29.7	0.210888	0	32.8	0.411899	0.58864	0.913355	-0.130752	-	no	Gpd1	0.192616	0	29.7	0.2692	0	39.3	0.00781206	0.0724162	0.715511	-0.482953	-	no	Gpd1	0.2692	0	39.3	0.210888	0	32.8	0.0685601	0.480822	1.27651	0.352201	+	no
Gpd1l	0.10203	0	20.1	0.129778	0	22.7	0.345854	0.52321	0.786188	-0.347053	-	no	Gpd1l	0.10203	0	20.1	0.125941	0	25.1	0.143014	0.398202	0.810136	-0.303764	-	no	Gpd1l	0.125941	0	25.1	0.129778	0	22.7	0.694392	0.899169	0.97044	-0.0432889	-	no
Gpd2	0.094772	0	17.3	0.131477	0	22.3	0.0965382	0.274739	0.720827	-0.472275	-	no	Gpd2	0.094772	0	17.3	0.128731	0	22.2	0.0867614	0.298579	0.736201	-0.441829	-	no	Gpd2	0.128731	0	22.2	0.131477	0	22.3	0.91373	0.966074	0.979118	-0.0304457	-	no
Gper1	0.00196903	0	0.4	0	0	0	0.321225	0.496653	1.00197	0.00283931	+	no	Gper1	0.00196903	0	0.4	0.00241146	0	0.5	0.815698	0.891023	0.816532	-0.292419	-	no	Gper1	0.00241146	0	0.5	0	0	0	0.251017	0.667129	1.00241	0.00347271	+	no
Gpha2	0	0	0	0	0	0	NA	NA	NA	NA	NA	NA	Gpha2	0	0	0	0	0	0	NA	NA	NA	NA	NA	NA	Gpha2	0	0	0	0	0	0	NA	NA	NA	NA	NA	NA
Gphn	0.242193	0	31.7	0.205367	0	33.2	0.951948	1	1.17932	0.237955	+	no	Gphn	0.242193	0	31.7	0.255248	0	40.1	0.0864857	0.298196	0.948854	-0.0757421	-	no	Gphn	0.255248	0	40.1	0.205367	0	33.2	0.0621558	0.467295	1.24289	0.313697	+	no
Gpi1	0.745842	0.634494	67.5	0.731337	0.727211	76.9	0.317688	0.496653	1.01983	0.0283329	+	no	Gpi1	0.745842	0.634494	67.5	0.76859	0.718646	77.5	0.134755	0.383725	0.970402	-0.043345	-	no	Gpi1	0.76859	0.718646	77.5	0.731337	0.727211	76.9	0.624274	0.871368	1.05094	0.0716776	+	no
Gpihbp1	0	0	0	0	0	0	NA	NA	NA	NA	NA	NA	Gpihbp1	0	0	0	0	0	0	NA	NA	NA	NA	NA	NA	Gpihbp1	0	0	0	0	0	0	NA	NA	NA	NA	NA	NA
Gpkow	0.132411	0	20.9	0.138552	0	21.5	0.682686	0.807169	0.955674	-0.0654095	-	no	Gpkow	0.132411	0	20.9	0.135449	0	22.7	0.454829	0.650218	0.97757	-0.0327276	-	no	Gpkow	0.135449	0	22.7	0.138552	0	21.5	0.792197	0.925299	0.977601	-0.0326819	-	no
Gpld1	0.00271411	0	0.8	0.00536784	0	1.2	0.640404	0.778873	0.505624	-0.983863	-	no	Gpld1	0.00271411	0	0.8	0.00902909	0	1.9	0.269699	0.515456	0.300596	-1.7341	-	no	Gpld1	0.00902909	0	1.9	0.00536784	0	1.2	0.523312	0.817099	1.68207	0.750239	+	no
Gpm6a	0	0	0	0	0	0	NA	NA	NA	NA	NA	NA	Gpm6a	0	0	0	0	0	0	NA	NA	NA	NA	NA	NA	Gpm6a	0	0	0	0	0	0	NA	NA	NA	NA	NA	NA
Gpm6b	0.0100414	0	2.8	0.0184453	0	3.6	0.583275	0.731023	0.544387	-0.877296	-	no	Gpm6b	0.0100414	0	2.8	0.0215672	0	5.1	0.162671	0.419675	0.465584	-1.10289	-	no	Gpm6b	0.0215672	0	5.1	0.0184453	0	3.6	0.414109	0.732537	1.16926	0.225591	+	no
Gpn1	0.0901291	0	16.1	0.0720408	0	13.8	0.452269	0.628662	1.25109	0.32318	+	no	Gpn1	0.0901291	0	16.1	0.102537	0	19	0.366337	0.610612	0.87899	-0.186081	-	no	Gpn1	0.102537	0	19	0.0720408	0	13.8	0.0838461	0.503657	1.42332	0.50926	+	no
Gpn2	0.0615977	0	10	0.0491389	0	10.1	0.868551	0.94017	1.25354	0.326011	+	no	Gpn2	0.0615977	0	10	0.0729902	0	13.1	0.182972	0.451407	0.843918	-0.244825	-	no	Gpn2	0.0729902	0	13.1	0.0491389	0	10.1	0.246943	0.667129	1.48538	0.570837	+	no
Gpn3	0.286866	0	36.9	0.341822	0	48.2	0.00417977	0.0343589	0.839226	-0.252869	-	yes	Gpn3	0.286866	0	36.9	0.319449	0	44.4	0.0457925	0.206463	0.898002	-0.155209	-	no	Gpn3	0.319449	0	44.4	0.341822	0	48.2	0.296548	0.718785	0.934548	-0.0976599	-	no
Gpnmb	0	0	0	0	0	0	NA	NA	NA	NA	NA	NA	Gpnmb	0	0	0	0.00130124	0	0.3	0.416405	0.610612	0.9987	-0.00187672	-	no	Gpnmb	0.00130124	0	0.3	0	0	0	0.418298	0.732537	1.0013	0.00187429	+	no
Gpr107	0.184863	0	28.9	0.179239	0	28.7	0.93132	0.990877	1.03138	0.0445704	+	no	Gpr107	0.184863	0	28.9	0.223819	0	34.8	0.104739	0.329724	0.825946	-0.275881	-	no	Gpr107	0.223819	0	34.8	0.179239	0	28.7	0.142262	0.622036	1.24872	0.320451	+	no
Gpr108	0.326608	0	40.6	0.362601	0.409539	53.8	0.0129593	0.0751848	0.900737	-0.150821	-	no	Gpr108	0.326608	0	40.6	0.2807	0	43.3	0.948174	0.971207	1.16355	0.218534	+	no	Gpr108	0.2807	0	43.3	0.362601	0.409539	53.8	0.0041089	0.105525	0.774128	-0.369355	-	no
Gpr132	0.0104163	0	0.8	0	0	0	0.159401	0.361657	1.01042	0.0149551	+	no	Gpr132	0.0104163	0	0.8	0.00808574	0	0.8	1	1	1.28823	0.36539	+	no	Gpr132	0.00808574	0	0.8	0	0	0	0.159146	0.622036	1.00809	0.0116244	+	no
Gpr135	0	0	0	0.00402985	0	0.8	0.156043	0.361657	0.995986	-0.00580263	-	no	Gpr135	0	0	0	0.00152128	0	0.3	0.416405	0.610612	0.998481	-0.00219312	-	no	Gpr135	0.00152128	0	0.3	0.00402985	0	0.8	0.343378	0.732537	0.377503	-1.40544	-	no
Gpr137	0.11377	0	14.5	0.0967079	0	18.6	0.22435	0.454211	1.17643	0.234415	+	no	Gpr137	0.11377	0	14.5	0.0913577	0	17.1	0.44737	0.642259	1.24533	0.316522	+	no	Gpr137	0.0913577	0	17.1	0.0967079	0	18.6	0.556403	0.82712	0.944677	-0.0821071	-	no
Gpr137b	0.223182	0	31.7	0.249444	0	40.1	0.0464	0.173946	0.894718	-0.160496	-	no	Gpr137b	0.223182	0	31.7	0.221853	0	36.6	0.283202	0.529468	1.00599	0.00861883	+	no	Gpr137b	0.221853	0	36.6	0.249444	0	40.1	0.211822	0.660874	0.889388	-0.169115	-	no
Gpr137c	0.0215297	0	4	0.0198911	0	3.2	0.671207	0.797576	1.08238	0.1142	+	no	Gpr137c	0.0215297	0	4	0.0236164	0	4.8	0.63725	0.795705	0.911642	-0.133461	-	no	Gpr137c	0.0236164	0	4.8	0.0198911	0	3.2	0.357636	0.732537	1.18728	0.247661	+	no
Gpr141	0.000561208	0	0.4	0	0	0	0.321225	0.496653	1.00056	0.000807683	+	no	Gpr141	0.000561208	0	0.4	0.000432139	0	0.3	0.775464	0.872968	1.29867	0.377039	+	no	Gpr141	0.000432139	0	0.3	0	0	0	0.418298	0.732537	1.00043	0.000620226	+	no
Gpr146	0.258654	0	33.7	0.282355	0	40.5	0.231361	0.464027	0.916062	-0.126483	-	no	Gpr146	0.258654	0	33.7	0.355425	0.348803	50.8	0.000165305	0.00668977	0.727732	-0.458521	-	yes	Gpr146	0.355425	0.348803	50.8	0.282355	0	40.5	0.00842552	0.165528	1.25879	0.332038	+	no
Gpr15	0	0	0	0	0	0	NA	NA	NA	NA	NA	NA	Gpr15	0	0	0	0	0	0	NA	NA	NA	NA	NA	NA	Gpr15	0	0	0	0	0	0	NA	NA	NA	NA	NA	NA
Gpr150	0	0	0	0	0	0	NA	NA	NA	NA	NA	NA	Gpr150	0	0	0	0.00259187	0	0.5	0.249101	0.488291	0.997415	-0.0037342	-	no	Gpr150	0.00259187	0	0.5	0	0	0	0.251017	0.667129	1.00259	0.00373175	+	no
Gpr152	0.00184507	0	0.4	0	0	0	0.321225	0.496653	1.00185	0.00266652	+	no	Gpr152	0.00184507	0	0.4	0	0	0	0.221599	0.472329	1.00185	0.00266652	+	no	Gpr152	0	0	0	0	0	0	NA	NA	NA	NA	NA	NA
Gpr153	0.0503263	0	8.8	0.0409312	0	7.3	0.538521	0.707252	1.22954	0.298113	+	no	Gpr153	0.0503263	0	8.8	0.0646164	0	12	0.196625	0.470428	0.778848	-0.360586	-	no	Gpr153	0.0646164	0	12	0.0409312	0	7.3	0.0546681	0.439316	1.57866	0.6587	+	no
Gpr155	0.164205	0	24.1	0.243067	0	39.3	0.000207497	0.00394731	0.675555	-0.565854	-	yes	Gpr155	0.164205	0	24.1	0.204392	0	33.4	0.0148544	0.107492	0.803382	-0.315842	-	no	Gpr155	0.204392	0	33.4	0.243067	0	39.3	0.0817842	0.498212	0.840889	-0.250012	-	no
Gpr156	0.00189007	0	0.4	0	0	0	0.321225	0.496653	1.00189	0.00272412	+	no	Gpr156	0.00189007	0	0.4	0.00130219	0	0.3	0.775464	0.872968	1.45145	0.537492	+	no	Gpr156	0.00130219	0	0.3	0	0	0	0.418298	0.732537	1.0013	0.00187429	+	no
Gpr157	0.0402575	0	6	0.0414625	0	8.1	0.370166	0.549003	0.970936	-0.0425513	-	no	Gpr157	0.0402575	0	6	0.0390774	0	7.8	0.41394	0.610612	1.0302	0.042923	+	no	Gpr157	0.0390774	0	7.8	0.0414625	0	8.1	0.831237	0.932753	0.942475	-0.0854737	-	no
Gpr160	0.0105296	0	2	0.0149932	0	3.2	0.384628	0.563341	0.702291	-0.50986	-	no	Gpr160	0.0105296	0	2	0.0183221	0	2.9	0.462038	0.657269	0.574692	-0.799139	-	no	Gpr160	0.0183221	0	2.9	0.0149932	0	3.2	0.856564	0.946406	1.22203	0.28928	+	no
Gpr161	0	0	0	0	0	0	NA	NA	NA	NA	NA	NA	Gpr161	0	0	0	0	0	0	NA	NA	NA	NA	NA	NA	Gpr161	0	0	0	0	0	0	NA	NA	NA	NA	NA	NA
Gpr162	0	0	0	0	0	0	NA	NA	NA	NA	NA	NA	Gpr162	0	0	0	0	0	0	NA	NA	NA	NA	NA	NA	Gpr162	0	0	0	0	0	0	NA	NA	NA	NA	NA	NA
Gpr171	0.0160813	0	2.8	5.62995e-05	0	0.4	0.032881	0.138942	285.638	8.15805	+	no	Gpr171	0.0160813	0	2.8	0	0	0	0.00112605	0.0214076	1.01608	0.023014	+	no	Gpr171	0	0	0	5.62995e-05	0	0.4	0.219738	0.660874	0.999944	-8.07932e-05	-	no
Gpr173	0	0	0	0	0	0	NA	NA	NA	NA	NA	NA	Gpr173	0	0	0	0	0	0	NA	NA	NA	NA	NA	NA	Gpr173	0	0	0	0	0	0	NA	NA	NA	NA	NA	NA
Gpr174	0	0	0	0.000137543	0	0.4	0.317307	0.496653	0.999862	-0.000199106	-	no	Gpr174	0	0	0	0.000150572	0	0.3	0.416405	0.610612	0.999849	-0.000217863	-	no	Gpr174	0.000150572	0	0.3	0.000137543	0	0.4	0.771017	0.914889	1.09473	0.13057	+	no
Gpr176	0	0	0	0	0	0	NA	NA	NA	NA	NA	NA	Gpr176	0	0	0	0	0	0	NA	NA	NA	NA	NA	NA	Gpr176	0	0	0	0	0	0	NA	NA	NA	NA	NA	NA
Gpr179	0.00433478	0	0.8	0.00155393	0	0.4	0.566065	0.720657	2.78956	1.48004	+	no	Gpr179	0.00433478	0	0.8	0.000903163	0	0.3	0.343392	0.599042	4.79955	2.2629	+	no	Gpr179	0.000903163	0	0.3	0.00155393	0	0.4	0.767458	0.914889	0.581212	-0.782863	-	no
Gpr18	0	0	0	0	0	0	NA	NA	NA	NA	NA	NA	Gpr18	0	0	0	0.00123449	0	0.8	0.157466	0.412521	0.998767	-0.00177994	-	no	Gpr18	0.00123449	0	0.8	0	0	0	0.159146	0.622036	1.00123	0.00177342	+	no
Gpr180	0.0603498	0	12.4	0.105182	0	17.4	0.0747012	0.238192	0.573768	-0.801462	-	no	Gpr180	0.0603498	0	12.4	0.0914892	0	15.8	0.187192	0.458785	0.659639	-0.600251	-	no	Gpr180	0.0914892	0	15.8	0.105182	0	17.4	0.558733	0.828034	0.86982	-0.201211	-	no
Gpr182	0	0	0	0.00102723	0	0.4	0.317307	0.496653	0.998974	-0.00148096	-	no	Gpr182	0	0	0	0.000609951	0	0.3	0.416405	0.610612	0.99939	-0.000880312	-	no	Gpr182	0.000609951	0	0.3	0.00102723	0	0.4	0.767458	0.914889	0.593783	-0.751993	-	no
Gpr183	0.0133053	0	1.2	0.000415407	0	0.4	0.317796	0.496653	32.0295	5.00133	+	no	Gpr183	0.0133053	0	1.2	0	0	0	0.0336485	0.171191	1.01331	0.0190756	+	no	Gpr183	0	0	0	0.000415407	0	0.4	0.219738	0.660874	0.999585	-0.000598843	-	no
Gpr19	0.0202781	0	4.8	0.0260304	0	4.9	0.937543	0.995611	0.779016	-0.360274	-	no	Gpr19	0.0202781	0	4.8	0.0332942	0	5.1	0.828141	0.897658	0.609059	-0.715347	-	no	Gpr19	0.0332942	0	5.1	0.0260304	0	4.9	0.893069	0.960211	1.27905	0.355073	+	no
Gpr21	0.00840452	0	2	0.00895354	0	1.2	0.492529	0.665601	0.938682	-0.0912918	-	no	Gpr21	0.00840452	0	2	0.00360713	0	0.8	0.193912	0.467216	2.32998	1.22031	+	no	Gpr21	0.00360713	0	0.8	0.00895354	0	1.2	0.603606	0.86005	0.402872	-1.31161	-	no
Gpr22	0.0108726	0	1.6	0	0	0	0.0459369	0.172704	1.01087	0.0155975	+	no	Gpr22	0.0108726	0	1.6	0.00437754	0	1.1	0.554716	0.731304	2.48371	1.3125	+	no	Gpr22	0.00437754	0	1.1	0	0	0	0.103605	0.538822	1.00438	0.00630521	+	no
Gpr27	0	0	0	0	0	0	NA	NA	NA	NA	NA	NA	Gpr27	0	0	0	0	0	0	NA	NA	NA	NA	NA	NA	Gpr27	0	0	0	0	0	0	NA	NA	NA	NA	NA	NA
Gpr3	0.00167836	0	0.4	0.00223037	0	0.4	0.995445	1	0.752499	-0.410238	-	no	Gpr3	0.00167836	0	0.4	0.0026429	0	0.5	0.812757	0.891023	0.635044	-0.655072	-	no	Gpr3	0.0026429	0	0.5	0.00223037	0	0.4	0.82384	0.929878	1.18496	0.244835	+	no
Gpr33	0	0	0	0	0	0	NA	NA	NA	NA	NA	NA	Gpr33	0	0	0	0	0	0	NA	NA	NA	NA	NA	NA	Gpr33	0	0	0	0	0	0	NA	NA	NA	NA	NA	NA
Gpr34	0	0	0	0	0	0	NA	NA	NA	NA	NA	NA	Gpr34	0	0	0	0	0	0	NA	NA	NA	NA	NA	NA	Gpr34	0	0	0	0	0	0	NA	NA	NA	NA	NA	NA
Gpr35	0.00122385	0	0.8	0.00507966	0	1.6	0.399705	0.578295	0.240931	-2.05331	-	no	Gpr35	0.00122385	0	0.8	0.0113288	0	2.7	0.0928284	0.311763	0.10803	-3.2105	-	no	Gpr35	0.0113288	0	2.7	0.00507966	0	1.6	0.37373	0.732537	2.23022	1.15719	+	no
Gpr39	0.0196798	0	3.2	0.0179354	0	3.6	0.802215	0.888637	1.09726	0.133907	+	no	Gpr39	0.0196798	0	3.2	0.0129812	0	2.7	0.681002	0.828912	1.51603	0.600297	+	no	Gpr39	0.0129812	0	2.7	0.0179354	0	3.6	0.487267	0.794273	0.723773	-0.466391	-	no
Gpr4	0.0195956	0	1.6	0.00940309	0	1.6	0.998854	1	2.08395	1.05932	+	no	Gpr4	0.0195956	0	1.6	0.00544008	0	1.1	0.556278	0.732502	3.60208	1.84883	+	no	Gpr4	0.00544008	0	1.1	0.00940309	0	1.6	0.551546	0.824585	0.578543	-0.789505	-	no
Gpr45	0	0	0	0	0	0	NA	NA	NA	NA	NA	NA	Gpr45	0	0	0	0	0	0	NA	NA	NA	NA	NA	NA	Gpr45	0	0	0	0	0	0	NA	NA	NA	NA	NA	NA
Gpr55	0.00928899	0	0.4	0	0	0	0.321225	0.496653	1.00929	0.0133408	+	no	Gpr55	0.00928899	0	0.4	0.000968641	0	0.3	0.771913	0.872968	9.58971	3.26149	+	no	Gpr55	0.000968641	0	0.3	0	0	0	0.418298	0.732537	1.00097	0.00139874	+	no
Gpr61	0	0	0	0	0	0	NA	NA	NA	NA	NA	NA	Gpr61	0	0	0	0.00360871	0	0.3	0.416405	0.610612	0.996404	-0.00519728	-	no	Gpr61	0.00360871	0	0.3	0	0	0	0.418298	0.732537	1.00361	0.00519875	+	no
Gpr62	0	0	0	0	0	0	NA	NA	NA	NA	NA	NA	Gpr62	0	0	0	0	0	0	NA	NA	NA	NA	NA	NA	Gpr62	0	0	0	0	0	0	NA	NA	NA	NA	NA	NA
Gpr65	0.0164297	0	1.6	0	0	0	0.0459369	0.172704	1.01643	0.0235109	+	no	Gpr65	0.0164297	0	1.6	0.000495981	0	0.3	0.0674106	0.261651	33.1255	5.04987	+	no	Gpr65	0.000495981	0	0.3	0	0	0	0.418298	0.732537	1.0005	0.000721167	+	no
Gpr68	0.00631423	0	1.2	0.004396	0	1.2	0.989439	1	1.43636	0.522415	+	no	Gpr68	0.00631423	0	1.2	0.00756544	0	1.9	0.52092	0.710447	0.834615	-0.260818	-	no	Gpr68	0.00756544	0	1.9	0.004396	0	1.2	0.528784	0.820242	1.72098	0.783233	+	no
Gpr82	0.00224069	0	0.4	0	0	0	0.321225	0.496653	1.00224	0.00322802	+	no	Gpr82	0.00224069	0	0.4	0	0	0	0.221599	0.472329	1.00224	0.00322802	+	no	Gpr82	0	0	0	0	0	0	NA	NA	NA	NA	NA	NA
Gpr83	0	0	0	0	0	0	NA	NA	NA	NA	NA	NA	Gpr83	0	0	0	0.0042018	0	0.5	0.249101	0.488291	0.995816	-0.0060489	-	no	Gpr83	0.0042018	0	0.5	0	0	0	0.251017	0.667129	1.0042	0.00604663	+	no
Gpr84	0	0	0	0.00167493	0	0.4	0.317307	0.496653	0.998328	-0.0024142	-	no	Gpr84	0	0	0	0	0	0	NA	NA	NA	NA	NA	NA	Gpr84	0	0	0	0.00167493	0	0.4	0.219738	0.660874	0.998328	-0.0024142	-	no
Gpr85	0	0	0	0	0	0	NA	NA	NA	NA	NA	NA	Gpr85	0	0	0	0.00242916	0	0.5	0.249101	0.488291	0.997577	-0.00349989	-	no	Gpr85	0.00242916	0	0.5	0	0	0	0.251017	0.667129	1.00243	0.0035015	+	no
Gpr87	0	0	0	0	0	0	NA	NA	NA	NA	NA	NA	Gpr87	0	0	0	0	0	0	NA	NA	NA	NA	NA	NA	Gpr87	0	0	0	0	0	0	NA	NA	NA	NA	NA	NA
Gpr88	0	0	0	0	0	0	NA	NA	NA	NA	NA	NA	Gpr88	0	0	0	0	0	0	NA	NA	NA	NA	NA	NA	Gpr88	0	0	0	0	0	0	NA	NA	NA	NA	NA	NA
Gpr89	0.0664355	0	12	0.0664828	0	13.8	0.526016	0.69628	0.999288	-0.00102814	-	no	Gpr89	0.0664355	0	12	0.0784295	0	14.7	0.281856	0.527756	0.847072	-0.239443	-	no	Gpr89	0.0784295	0	14.7	0.0664828	0	13.8	0.688235	0.897323	1.1797	0.238415	+	no
Gprasp1	0.137612	0	22.9	0.210401	0	32.8	0.0079729	0.0542343	0.654046	-0.612536	-	no	Gprasp1	0.137612	0	22.9	0.192881	0	31.6	0.0186037	0.123168	0.713453	-0.487109	-	no	Gprasp1	0.192881	0	31.6	0.210401	0	32.8	0.522026	0.815994	0.916733	-0.125426	-	no
Gprasp2	0.00579635	0	1.2	0.0207	0	3.2	0.12175	0.320661	0.280017	-1.83641	-	no	Gprasp2	0.00579635	0	1.2	0.00993782	0	1.6	0.681762	0.828912	0.583262	-0.777785	-	no	Gprasp2	0.00993782	0	1.6	0.0207	0	3.2	0.178219	0.648505	0.480088	-1.05863	-	no
Gprc5a	0.777106	0.688095	64.3	1.05459	1.10033	83	7.2025e-06	0.000298556	0.736877	-0.440504	-	yes	Gprc5a	0.777106	0.688095	64.3	0.949135	0.972391	76.2	0.00151479	0.0263431	0.818751	-0.288503	-	yes	Gprc5a	0.949135	0.972391	76.2	1.05459	1.10033	83	0.0830815	0.501518	0.900001	-0.152002	-	no
Gprc5b	0.113826	0	20.5	0.24766	0	39.7	2.40187e-07	1.6736e-05	0.459607	-1.12153	-	yes	Gprc5b	0.113826	0	20.5	0.1632	0	25.9	0.0626851	0.253817	0.697464	-0.51981	-	no	Gprc5b	0.1632	0	25.9	0.24766	0	39.7	0.00021075	0.012244	0.658969	-0.601717	-	yes
Gprc5c	0	0	0	0	0	0	NA	NA	NA	NA	NA	NA	Gprc5c	0	0	0	0.00303085	0	0.5	0.249101	0.488291	0.996978	-0.00436643	-	no	Gprc5c	0.00303085	0	0.5	0	0	0	0.251017	0.667129	1.00303	0.00436476	+	no
Gprin2	0.00561931	0	1.2	0.0018671	0	0.4	0.32173	0.496653	3.00965	1.5896	+	no	Gprin2	0.00561931	0	1.2	0.00292981	0	0.5	0.364347	0.609804	1.91798	0.939585	+	no	Gprin2	0.00292981	0	0.5	0.0018671	0	0.4	0.817922	0.929878	1.56918	0.65001	+	no
Gprin3	0.35785	0	44.6	0.485627	0.472707	59.1	0.000343263	0.00577688	0.736883	-0.440493	-	yes	Gprin3	0.35785	0	44.6	0.440669	0.431997	55.6	0.00596558	0.0611362	0.812061	-0.30034	-	no	Gprin3	0.440669	0.431997	55.6	0.485627	0.472707	59.1	0.225336	0.667129	0.907423	-0.140152	-	no
Gps1	0.291123	0	39.4	0.336397	0	44.9	0.1457	0.361657	0.865416	-0.208535	-	no	Gps1	0.291123	0	39.4	0.354353	0	49.5	0.0142823	0.105115	0.821562	-0.283559	-	no	Gps1	0.354353	0	49.5	0.336397	0	44.9	0.387147	0.732537	1.05338	0.0750246	+	no
Gps2	0.179548	0	26.9	0.164341	0	30.8	0.281344	0.496653	1.09253	0.127673	+	no	Gps2	0.179548	0	26.9	0.167372	0	28.9	0.484773	0.679045	1.07275	0.101313	+	no	Gps2	0.167372	0	28.9	0.164341	0	30.8	0.686242	0.896908	1.01844	0.026361	+	no
Gpsm1	0.0251018	0	3.2	0.0284495	0	4.9	0.358468	0.536287	0.882329	-0.180611	-	no	Gpsm1	0.0251018	0	3.2	0.0251672	0	5.3	0.226931	0.47943	0.997403	-0.00375155	-	no	Gpsm1	0.0251672	0	5.3	0.0284495	0	4.9	0.842561	0.93877	0.884626	-0.17686	-	no
Gpsm2	0.00834898	0	2	0.0103199	0	2	0.985627	1	0.809016	-0.30576	-	no	Gpsm2	0.00834898	0	2	0.0105256	0	1.9	0.902016	0.941367	0.793208	-0.334229	-	no	Gpsm2	0.0105256	0	1.9	0.0103199	0	2	0.889491	0.95952	1.01993	0.0284687	+	no
Gpsm3	0	0	0	0	0	0	NA	NA	NA	NA	NA	NA	Gpsm3	0	0	0	0.00189447	0	1.1	0.102217	0.324973	0.998109	-0.00273072	-	no	Gpsm3	0.00189447	0	1.1	0	0	0	0.103605	0.538822	1.00189	0.00272412	+	no
Gpt	0.374862	0	43	0.532423	0.472751	61.5	3.06253e-05	0.000888376	0.704069	-0.50621	-	yes	Gpt	0.374862	0	43	0.559003	0.476671	62.3	1.9882e-06	0.000333465	0.670591	-0.576494	-	yes	Gpt	0.559003	0.476671	62.3	0.532423	0.472751	61.5	0.779711	0.9182	1.04992	0.0702835	+	no
Gpt2	0.0909796	0	16.1	0.135548	0	23.1	0.0285354	0.127172	0.671197	-0.575192	-	no	Gpt2	0.0909796	0	16.1	0.11085	0	19.5	0.23416	0.488291	0.820749	-0.284987	-	no	Gpt2	0.11085	0	19.5	0.135548	0	23.1	0.222703	0.664505	0.817786	-0.290205	-	no
Gpx1	2.15304	2.13657	88.4	1.82444	1.90152	94.7	7.4963e-06	0.000307243	1.18011	0.23892	+	yes	Gpx1	2.15304	2.13657	88.4	2.06083	2.08119	94.9	0.176449	0.441707	1.04475	0.0631522	+	no	Gpx1	2.06083	2.08119	94.9	1.82444	1.90152	94.7	3.09034e-05	0.00263667	1.12957	0.175769	+	yes
Gpx2	0.0447446	0	9.6	0.0965417	0	15.8	0.0241427	0.114728	0.463474	-1.10944	-	no	Gpx2	0.0447446	0	9.6	0.0630477	0	13.6	0.115972	0.349631	0.709694	-0.494731	-	no	Gpx2	0.0630477	0	13.6	0.0965417	0	15.8	0.3682	0.732537	0.653062	-0.614709	-	no
Gpx3	0.0254408	0	6.8	0	0	0	3.01014e-05	0.00087758	1.02544	0.0362431	+	no	Gpx3	0.0254408	0	6.8	0.0163125	0	4.5	0.223037	0.474188	1.55959	0.641163	+	no	Gpx3	0.0163125	0	4.5	0	0	0	0.000689905	0.0296005	1.01631	0.0233405	+	no
Gpx4	2.8233	2.83122	94.8	2.65964	2.65492	98.8	0.000154601	0.00317466	1.06153	0.0861519	+	yes	Gpx4	2.8233	2.83122	94.8	2.68177	2.7373	97.3	0.00510285	0.0556155	1.05277	0.0741944	+	no	Gpx4	2.68177	2.7373	97.3	2.65964	2.65492	98.8	0.142076	0.622036	1.00832	0.0119564	+	no
Gpx7	0.0477406	0	6.4	0.0687466	0	13	0.0126894	0.0741894	0.694443	-0.526072	-	no	Gpx7	0.0477406	0	6.4	0.054074	0	8.8	0.241535	0.488291	0.882875	-0.179718	-	no	Gpx7	0.054074	0	8.8	0.0687466	0	13	0.136745	0.615536	0.78657	-0.346354	-	no
Gpx8	0.458574	0.359242	51.4	0.518621	0.487286	62.3	0.00674647	0.0479318	0.884218	-0.177526	-	yes	Gpx8	0.458574	0.359242	51.4	0.425744	0.408163	55.9	0.493835	0.687869	1.07711	0.107168	+	no	Gpx8	0.425744	0.408163	55.9	0.518621	0.487286	62.3	0.013664	0.223365	0.820916	-0.284694	-	no
Gramd1a	0.0443503	0	11.2	0.0799302	0	17	0.0403737	0.159877	0.554863	-0.849796	-	no	Gramd1a	0.0443503	0	11.2	0.0623454	0	14.2	0.25399	0.49509	0.711365	-0.491338	-	no	Gramd1a	0.0623454	0	14.2	0.0799302	0	17	0.253818	0.670466	0.779998	-0.358457	-	no
Gramd1b	0.0763836	0	14.1	0.075108	0	14.2	0.971102	1	1.01698	0.0242956	+	no	Gramd1b	0.0763836	0	14.1	0.0661264	0	12.3	0.485739	0.679981	1.15512	0.208038	+	no	Gramd1b	0.0661264	0	12.3	0.075108	0	14.2	0.485348	0.792772	0.880417	-0.183741	-	no
Gramd1c	0.0537074	0	9.6	0.0514121	0	10.1	0.813444	0.897057	1.04465	0.0630128	+	no	Gramd1c	0.0537074	0	9.6	0.0537506	0	7.5	0.372927	0.610612	0.999197	-0.00115924	-	no	Gramd1c	0.0537506	0	7.5	0.0514121	0	10.1	0.255976	0.672764	1.04548	0.0641724	+	no
Gramd2	0.39573	0	47.4	0.315771	0	44.9	0.305658	0.496653	1.25322	0.325641	+	no	Gramd2	0.39573	0	47.4	0.385773	0.373283	52.1	0.598166	0.765976	1.02581	0.0367649	+	no	Gramd2	0.385773	0.373283	52.1	0.315771	0	44.9	0.0885077	0.515402	1.22169	0.288876	+	no
Gramd3	0.0502809	0	10.8	0.0571766	0	13	0.462693	0.638951	0.879395	-0.185417	-	no	Gramd3	0.0502809	0	10.8	0.05056	0	11.2	0.958425	0.978729	0.994478	-0.00798849	-	no	Gramd3	0.05056	0	11.2	0.0571766	0	13	0.415507	0.732537	0.884278	-0.177428	-	no
Gramd4	0.0545249	0	10.8	0.0878506	0	18.2	0.0114657	0.0692452	0.620654	-0.688138	-	no	Gramd4	0.0545249	0	10.8	0.127631	0	23.3	2.90367e-05	0.00219154	0.427206	-1.227	-	yes	Gramd4	0.127631	0	23.3	0.0878506	0	18.2	0.105422	0.542852	1.45282	0.538858	+	no
Grap	0.0343428	0	8	0.0225596	0	6.1	0.437629	0.613513	1.52231	0.606263	+	no	Grap	0.0343428	0	8	0.0268549	0	5.6	0.212557	0.472329	1.27883	0.354821	+	no	Grap	0.0268549	0	5.6	0.0225596	0	6.1	0.749903	0.914889	1.1904	0.251442	+	no
Grap2	0.00399091	0	1.6	0.00180433	0	0.4	0.183855	0.39497	2.21185	1.14525	+	no	Grap2	0.00399091	0	1.6	0.000144596	0	0.3	0.0665342	0.261651	27.6003	4.78661	+	no	Grap2	0.000144596	0	0.3	0.00180433	0	0.4	0.767458	0.914889	0.0801386	-3.64136	-	no
Grasp	0.118412	0	20.1	0.196683	0	30.8	0.00256021	0.0241318	0.602044	-0.732059	-	yes	Grasp	0.118412	0	20.1	0.121897	0	21.1	0.725568	0.85996	0.971408	-0.041851	-	no	Grasp	0.121897	0	21.1	0.196683	0	30.8	0.0027452	0.0785221	0.619765	-0.690208	-	no
Grb10	0.0604514	0	10.4	0.0724896	0	13	0.340161	0.516955	0.833931	-0.261999	-	no	Grb10	0.0604514	0	10.4	0.0445643	0	8.8	0.520683	0.710447	1.3565	0.439887	+	no	Grb10	0.0445643	0	8.8	0.0724896	0	13	0.0916584	0.522947	0.614768	-0.701886	-	no
Grb14	0.887308	0.917043	64.3	1.4611	1.50815	89.5	3.15264e-14	1.27778e-11	0.607289	-0.719546	-	yes	Grb14	0.887308	0.917043	64.3	1.24848	1.27869	85.6	4.16128e-08	1.96295e-05	0.71071	-0.492666	-	yes	Grb14	1.24848	1.27869	85.6	1.4611	1.50815	89.5	0.000731812	0.0309538	0.854481	-0.226879	-	yes
Grb2	0.447322	0.28461	51.4	0.392572	0.361225	56.3	0.497968	0.670912	1.13947	0.188358	+	no	Grb2	0.447322	0.28461	51.4	0.451845	0.359344	57.8	0.147016	0.40615	0.989989	-0.0145152	-	no	Grb2	0.451845	0.359344	57.8	0.392572	0.361225	56.3	0.347691	0.732537	1.15099	0.202874	+	no
Grb7	0.248793	0	38.2	0.321764	0	42.9	0.0754724	0.239917	0.773215	-0.371059	-	no	Grb7	0.248793	0	38.2	0.350372	0	48.9	0.000960225	0.0193519	0.710081	-0.493945	-	yes	Grb7	0.350372	0	48.9	0.321764	0	42.9	0.178459	0.648787	1.08891	0.122886	+	no
Grcc10	0.246844	0	30.9	0.228703	0	38.5	0.110209	0.299118	1.07932	0.110128	+	no	Grcc10	0.246844	0	30.9	0.267582	0	37.4	0.0840221	0.292305	0.922501	-0.116378	-	no	Grcc10	0.267582	0	37.4	0.228703	0	38.5	0.927108	0.973065	1.17	0.226506	+	no
Greb1	0.00194842	0	0.4	0	0	0	0.321225	0.496653	1.00195	0.00281052	+	no	Greb1	0.00194842	0	0.4	0	0	0	0.221599	0.472329	1.00195	0.00281052	+	no	Greb1	0	0	0	0	0	0	NA	NA	NA	NA	NA	NA
Greb1l	0.00873804	0	1.6	0.0105171	0	2	0.728678	0.839093	0.830842	-0.267354	-	no	Greb1l	0.00873804	0	1.6	0.0150122	0	2.9	0.287884	0.534221	0.582063	-0.780753	-	no	Greb1l	0.0150122	0	2.9	0.0105171	0	2	0.482765	0.790282	1.42741	0.513399	+	no
Grem2	0.000132866	0	0.4	0	0	0	0.321225	0.496653	1.00013	0.000187538	+	no	Grem2	0.000132866	0	0.4	0	0	0	0.221599	0.472329	1.00013	0.000187538	+	no	Grem2	0	0	0	0	0	0	NA	NA	NA	NA	NA	NA
Grhl1	0.0153614	0	2.8	0.0307148	0	6.1	0.0781171	0.245648	0.500128	-0.99963	-	no	Grhl1	0.0153614	0	2.8	0.0144599	0	2.9	0.934472	0.962398	1.06234	0.087251	+	no	Grhl1	0.0144599	0	2.9	0.0307148	0	6.1	0.0552636	0.44196	0.470778	-1.08688	-	no
Grhl2	0.171623	0	25.7	0.215519	0	34.4	0.0256018	0.117841	0.796323	-0.328574	-	no	Grhl2	0.171623	0	25.7	0.240578	0	37.2	0.00270039	0.0371241	0.713375	-0.487268	-	yes	Grhl2	0.240578	0	37.2	0.215519	0	34.4	0.556311	0.827072	1.11628	0.158694	+	no
Grhl3	0	0	0	0	0	0	NA	NA	NA	NA	NA	NA	Grhl3	0	0	0	0	0	0	NA	NA	NA	NA	NA	NA	Grhl3	0	0	0	0	0	0	NA	NA	NA	NA	NA	NA
Grhpr	0.188749	0	25.7	0.181493	0	32.8	0.089583	0.261317	1.03998	0.056553	+	no	Grhpr	0.188749	0	25.7	0.18771	0	32.4	0.106527	0.332512	1.00553	0.00795756	+	no	Grhpr	0.18771	0	32.4	0.181493	0	32.8	0.774634	0.916705	1.03426	0.0485947	+	no
Gria1	0	0	0	0	0	0	NA	NA	NA	NA	NA	NA	Gria1	0	0	0	0.000766551	0	0.3	0.416405	0.610612	0.999234	-0.00110553	-	no	Gria1	0.000766551	0	0.3	0	0	0	0.418298	0.732537	1.00077	0.00111045	+	no
Gria2	0	0	0	0	0	0	NA	NA	NA	NA	NA	NA	Gria2	0	0	0	0	0	0	NA	NA	NA	NA	NA	NA	Gria2	0	0	0	0	0	0	NA	NA	NA	NA	NA	NA
Gria3	0	0	0	0	0	0	NA	NA	NA	NA	NA	NA	Gria3	0	0	0	0	0	0	NA	NA	NA	NA	NA	NA	Gria3	0	0	0	0	0	0	NA	NA	NA	NA	NA	NA
Grifin	0	0	0	0	0	0	NA	NA	NA	NA	NA	NA	Grifin	0	0	0	0	0	0	NA	NA	NA	NA	NA	NA	Grifin	0	0	0	0	0	0	NA	NA	NA	NA	NA	NA
Grik2	0	0	0	0	0	0	NA	NA	NA	NA	NA	NA	Grik2	0	0	0	0.000991101	0	0.3	0.416405	0.610612	0.99901	-0.00142898	-	no	Grik2	0.000991101	0	0.3	0	0	0	0.418298	0.732537	1.00099	0.00142756	+	no
Grik4	0	0	0	0	0	0	NA	NA	NA	NA	NA	NA	Grik4	0	0	0	0	0	0	NA	NA	NA	NA	NA	NA	Grik4	0	0	0	0	0	0	NA	NA	NA	NA	NA	NA
Grik5	0.0724098	0	13.3	0.0659742	0	13	0.970169	1	1.09755	0.134283	+	no	Grik5	0.0724098	0	13.3	0.102716	0	17.6	0.101477	0.324973	0.704952	-0.504402	-	no	Grik5	0.102716	0	17.6	0.0659742	0	13	0.108664	0.552046	1.55691	0.638686	+	no
Grin2a	0	0	0	0	0	0	NA	NA	NA	NA	NA	NA	Grin2a	0	0	0	0	0	0	NA	NA	NA	NA	NA	NA	Grin2a	0	0	0	0	0	0	NA	NA	NA	NA	NA	NA
Grin2d	0.0358005	0	6.8	0	0	0	3.01014e-05	0.00087758	1.0358	0.0507455	+	no	Grin2d	0.0358005	0	6.8	0.0139336	0	2.7	0.0131785	0.101184	2.56936	1.36141	+	no	Grin2d	0.0139336	0	2.7	0	0	0	0.00966538	0.179942	1.01393	0.0199581	+	no
Grin3a	0	0	0	0.00385803	0	0.4	0.317307	0.496653	0.996157	-0.00555496	-	no	Grin3a	0	0	0	0.00111578	0	0.3	0.416405	0.610612	0.998885	-0.0016095	-	no	Grin3a	0.00111578	0	0.3	0.00385803	0	0.4	0.767458	0.914889	0.289209	-1.78981	-	no
Grina	0.780756	0.728048	67.5	0.673046	0.55647	74.1	0.196825	0.414172	1.16003	0.214166	+	no	Grina	0.780756	0.728048	67.5	0.853867	0.801991	77.3	0.100877	0.324973	0.914376	-0.129141	-	no	Grina	0.853867	0.801991	77.3	0.673046	0.55647	74.1	0.000866651	0.0349756	1.26866	0.343307	+	yes
Grip1	0	0	0	0.000290859	0	0.4	0.317307	0.496653	0.999709	-0.000419885	-	no	Grip1	0	0	0	0	0	0	NA	NA	NA	NA	NA	NA	Grip1	0	0	0	0.000290859	0	0.4	0.219738	0.660874	0.999709	-0.000419885	-	no
Grip2	0	0	0	0	0	0	NA	NA	NA	NA	NA	NA	Grip2	0	0	0	0	0	0	NA	NA	NA	NA	NA	NA	Grip2	0	0	0	0	0	0	NA	NA	NA	NA	NA	NA
Gripap1	0.139121	0	22.9	0.119543	0	20.2	0.594043	0.739867	1.16377	0.218806	+	no	Gripap1	0.139121	0	22.9	0.123603	0	23	0.96531	0.983554	1.12555	0.170629	+	no	Gripap1	0.123603	0	23	0.119543	0	20.2	0.535768	0.823568	1.03396	0.0481776	+	no
Grk2	0.153818	0	26.5	0.185955	0	35.2	0.0187122	0.095867	0.827175	-0.273736	-	no	Grk2	0.153818	0	26.5	0.128196	0	27.5	0.8563	0.916467	1.19987	0.262873	+	no	Grk2	0.128196	0	27.5	0.185955	0	35.2	0.0105858	0.190389	0.689389	-0.536609	-	no
Grk3	0.574775	0.454806	57.4	0.710907	0.604944	73.7	0.00431477	0.0351322	0.808509	-0.306664	-	yes	Grk3	0.574775	0.454806	57.4	0.689198	0.666803	69	0.00557057	0.0587205	0.833976	-0.261922	-	no	Grk3	0.689198	0.666803	69	0.710907	0.604944	73.7	0.870058	0.951013	0.969463	-0.044742	-	no
Grk4	0.0134173	0	3.2	0.0267249	0	5.7	0.169857	0.377875	0.502052	-0.994092	-	no	Grk4	0.0134173	0	3.2	0.0156835	0	3.2	0.99347	1	0.855503	-0.225156	-	no	Grk4	0.0156835	0	3.2	0.0267249	0	5.7	0.130072	0.599973	0.58685	-0.768937	-	no
Grk5	0.0432858	0	10	0.0426431	0	8.5	0.628134	0.769271	1.01507	0.0215821	+	no	Grk5	0.0432858	0	10	0.0577259	0	11.2	0.616591	0.780563	0.74985	-0.415325	-	no	Grk5	0.0577259	0	11.2	0.0426431	0	8.5	0.302352	0.724075	1.3537	0.436907	+	no
Grk6	0.0788252	0	15.3	0.0787943	0	17	0.651574	0.784999	1.00039	0.000565426	+	no	Grk6	0.0788252	0	15.3	0.0915521	0	18.2	0.400728	0.610612	0.860987	-0.215936	-	no	Grk6	0.0915521	0	18.2	0.0787943	0	17	0.751296	0.914889	1.16191	0.216502	+	no
Grm1	0	0	0	0	0	0	NA	NA	NA	NA	NA	NA	Grm1	0	0	0	0	0	0	NA	NA	NA	NA	NA	NA	Grm1	0	0	0	0	0	0	NA	NA	NA	NA	NA	NA
Grm4	0	0	0	0	0	0	NA	NA	NA	NA	NA	NA	Grm4	0	0	0	0	0	0	NA	NA	NA	NA	NA	NA	Grm4	0	0	0	0	0	0	NA	NA	NA	NA	NA	NA
Grm5	0.00390631	0	0.8	0.00949242	0	1.2	0.645594	0.782121	0.411519	-1.28097	-	no	Grm5	0.00390631	0	0.8	0.00622045	0	0.8	1	1	0.627978	-0.671214	-	no	Grm5	0.00622045	0	0.8	0.00949242	0	1.2	0.605488	0.860491	0.655308	-0.609755	-	no
Grm6	0	0	0	0	0	0	NA	NA	NA	NA	NA	NA	Grm6	0	0	0	0	0	0	NA	NA	NA	NA	NA	NA	Grm6	0	0	0	0	0	0	NA	NA	NA	NA	NA	NA
Grn	0.388456	0.268072	51.8	0.556691	0.482798	66.8	3.87068e-05	0.00107576	0.697794	-0.519126	-	yes	Grn	0.388456	0.268072	51.8	0.518178	0.451977	66.3	0.000512089	0.0129916	0.749656	-0.415699	-	yes	Grn	0.518178	0.451977	66.3	0.556691	0.482798	66.8	0.212302	0.660874	0.930819	-0.103428	-	no
Grp	0	0	0	0	0	0	NA	NA	NA	NA	NA	NA	Grp	0	0	0	0.00123378	0	0.3	0.416405	0.610612	0.998768	-0.0017785	-	no	Grp	0.00123378	0	0.3	0	0	0	0.418298	0.732537	1.00123	0.00177342	+	no
Grpel1	0.391551	0	47.4	0.403866	0.410664	55.1	0.0216216	0.106366	0.969507	-0.0446766	-	no	Grpel1	0.391551	0	47.4	0.374794	0.355901	53.2	0.180492	0.447229	1.04471	0.0631039	+	no	Grpel1	0.374794	0.355901	53.2	0.403866	0.410664	55.1	0.184873	0.658793	0.928015	-0.107781	-	no
Grpel2	0.279325	0	38.2	0.330519	0	45.7	0.0401024	0.15909	0.84511	-0.24279	-	no	Grpel2	0.279325	0	38.2	0.407694	0.396036	54.5	4.31284e-05	0.00286963	0.685134	-0.545542	-	yes	Grpel2	0.407694	0.396036	54.5	0.330519	0	45.7	0.0645123	0.476887	1.2335	0.302752	+	no
Grrp1	0	0	0	0	0	0	NA	NA	NA	NA	NA	NA	Grrp1	0	0	0	0.00111571	0	0.5	0.249101	0.488291	0.998886	-0.00160806	-	no	Grrp1	0.00111571	0	0.5	0	0	0	0.251017	0.667129	1.00112	0.00161491	+	no
Grsf1	0.255901	0	38.6	0.330016	0	47	0.00883231	0.0578941	0.775419	-0.366952	-	no	Grsf1	0.255901	0	38.6	0.340205	0	46.8	0.00824859	0.0753487	0.752198	-0.410816	-	no	Grsf1	0.340205	0	46.8	0.330016	0	47	0.882174	0.956366	1.03087	0.0438638	+	no
Grtp1	0.0111455	0	2.4	0.0272963	0	5.3	0.0899192	0.261802	0.408317	-1.29224	-	no	Grtp1	0.0111455	0	2.4	0.0130444	0	2.9	0.690841	0.832828	0.854432	-0.226962	-	no	Grtp1	0.0130444	0	2.9	0.0272963	0	5.3	0.131015	0.60246	0.47788	-1.06528	-	no
Grwd1	0.0251309	0	4.4	0.0270415	0	5.7	0.500103	0.672311	0.929346	-0.105713	-	no	Grwd1	0.0251309	0	4.4	0.0191315	0	4	0.822033	0.893223	1.31359	0.393512	+	no	Grwd1	0.0191315	0	4	0.0270415	0	5.7	0.329553	0.732537	0.707487	-0.499224	-	no
Gsap	0.685563	0.562133	62.7	0.751869	0.814797	73.7	0.0887133	0.25961	0.911813	-0.133191	-	no	Gsap	0.685563	0.562133	62.7	0.715726	0.739274	71.7	0.156414	0.412521	0.957856	-0.0621186	-	no	Gsap	0.715726	0.739274	71.7	0.751869	0.814797	73.7	0.62756	0.873673	0.95193	-0.0710722	-	no
Gsdma	0	0	0	0	0	0	NA	NA	NA	NA	NA	NA	Gsdma	0	0	0	0	0	0	NA	NA	NA	NA	NA	NA	Gsdma	0	0	0	0	0	0	NA	NA	NA	NA	NA	NA
Gsdmc4	0	0	0	0	0	0	NA	NA	NA	NA	NA	NA	Gsdmc4	0	0	0	0.00582099	0	0.5	0.249101	0.488291	0.994213	-0.00837313	-	no	Gsdmc4	0.00582099	0	0.5	0	0	0	0.251017	0.667129	1.00582	0.00837215	+	no
Gsdmd	0.0783107	0	13.7	0.0814877	0	15.8	0.369288	0.548091	0.961013	-0.0573726	-	no	Gsdmd	0.0783107	0	13.7	0.0907285	0	16.8	0.224661	0.476232	0.863132	-0.212346	-	no	Gsdmd	0.0907285	0	16.8	0.0814877	0	15.8	0.836418	0.935122	1.1134	0.154973	+	no
Gsdme	0.0219536	0	4.8	0.0234485	0	5.3	0.79909	0.886879	0.936247	-0.0950389	-	no	Gsdme	0.0219536	0	4.8	0.014477	0	2.9	0.225126	0.477018	1.51645	0.600699	+	no	Gsdme	0.014477	0	2.9	0.0234485	0	5.3	0.139238	0.61984	0.617394	-0.695737	-	no
Gse1	0.327257	0	43.4	0.512694	0.47665	64	6.42342e-07	3.97136e-05	0.638308	-0.647675	-	yes	Gse1	0.327257	0	43.4	0.404817	0.384741	53.5	0.00871176	0.0784836	0.808406	-0.306848	-	no	Gse1	0.404817	0.384741	53.5	0.512694	0.47665	64	0.00321562	0.0885838	0.789589	-0.340827	-	no
Gsg1	0	0	0	0	0	0	NA	NA	NA	NA	NA	NA	Gsg1	0	0	0	0	0	0	NA	NA	NA	NA	NA	NA	Gsg1	0	0	0	0	0	0	NA	NA	NA	NA	NA	NA
Gsg1l	0	0	0	0	0	0	NA	NA	NA	NA	NA	NA	Gsg1l	0	0	0	0	0	0	NA	NA	NA	NA	NA	NA	Gsg1l	0	0	0	0	0	0	NA	NA	NA	NA	NA	NA
Gsk3a	0.245502	0	35.7	0.353352	0	48.6	0.000184423	0.00356885	0.69478	-0.525372	-	yes	Gsk3a	0.245502	0	35.7	0.303601	0	47.3	0.00130924	0.0237208	0.808632	-0.306444	-	yes	Gsk3a	0.303601	0	47.3	0.353352	0	48.6	0.219077	0.660874	0.859204	-0.218928	-	no
Gsk3b	1.13765	1.27693	69.5	1.3876	1.43659	90.3	0.00655713	0.0470379	0.819869	-0.286534	-	yes	Gsk3b	1.13765	1.27693	69.5	1.40687	1.56545	86.9	0.000549118	0.0134561	0.80864	-0.306431	-	yes	Gsk3b	1.40687	1.56545	86.9	1.3876	1.43659	90.3	0.310047	0.732057	1.01389	0.0198969	+	no
Gskip	0.131487	0	19.7	0.119584	0	20.2	0.854002	0.928797	1.09953	0.136891	+	no	Gskip	0.131487	0	19.7	0.124615	0	20.9	0.725653	0.859993	1.05515	0.0774426	+	no	Gskip	0.124615	0	20.9	0.119584	0	20.2	0.882558	0.956433	1.04207	0.0594494	+	no
Gsn	0.12817	0	19.3	0.349969	0.114974	58.3	1.85875e-16	1.23277e-13	0.366233	-1.44916	-	yes	Gsn	0.12817	0	19.3	0.154575	0	25.7	0.104635	0.329537	0.829178	-0.270246	-	no	Gsn	0.154575	0	25.7	0.349969	0.114974	58.3	1.69545e-15	2.53148e-12	0.441682	-1.17892	-	yes
Gspt1	0.287718	0	39.8	0.229219	0	37.7	0.502943	0.674579	1.25521	0.327932	+	no	Gspt1	0.287718	0	39.8	0.306188	0	46.5	0.156453	0.412521	0.939677	-0.0897627	-	no	Gspt1	0.306188	0	46.5	0.229219	0	37.7	0.029084	0.334279	1.33579	0.417694	+	no
Gspt2	0.0337183	0	4	0.011101	0	2.4	0.304613	0.496653	3.03741	1.60284	+	no	Gspt2	0.0337183	0	4	0.0288776	0	4.3	0.887877	0.932721	1.16763	0.223582	+	no	Gspt2	0.0288776	0	4.3	0.011101	0	2.4	0.217338	0.660874	2.60135	1.37926	+	no
Gsr	0.305352	0	42.6	0.273651	0	44.5	0.724454	0.836149	1.11584	0.158134	+	no	Gsr	0.305352	0	42.6	0.25736	0	45.2	0.806422	0.891023	1.18648	0.246688	+	no	Gsr	0.25736	0	45.2	0.273651	0	44.5	0.882174	0.956366	0.940465	-0.0885537	-	no
Gss	0.127117	0	23.7	0.119434	0	22.7	0.944605	1	1.06434	0.0899537	+	no	Gss	0.127117	0	23.7	0.107477	0	20.1	0.273554	0.51931	1.18274	0.242133	+	no	Gss	0.107477	0	20.1	0.119434	0	22.7	0.322535	0.732537	0.899891	-0.152178	-	no
Gsta2	0.000130093	0	0.4	0	0	0	0.321225	0.496653	1.00013	0.000187538	+	no	Gsta2	0.000130093	0	0.4	0.00232703	0	0.5	0.812757	0.891023	0.055905	-4.16088	-	no	Gsta2	0.00232703	0	0.5	0	0	0	0.251017	0.667129	1.00233	0.00335757	+	no
Gsta3	0.228618	0	32.1	0.411996	0.372301	53	9.25221e-08	7.1808e-06	0.554903	-0.849691	-	yes	Gsta3	0.228618	0	32.1	0.267832	0	41.7	0.014674	0.106768	0.853588	-0.228387	-	no	Gsta3	0.267832	0	41.7	0.411996	0.372301	53	0.000149867	0.0094416	0.650083	-0.621304	-	yes
Gsta4	0.560651	0.413589	58.6	0.69745	0.690989	72.5	0.000130554	0.00279252	0.803857	-0.314989	-	yes	Gsta4	0.560651	0.413589	58.6	0.581531	0.510389	65	0.129814	0.374653	0.964094	-0.0527537	-	no	Gsta4	0.581531	0.510389	65	0.69745	0.690989	72.5	0.00425476	0.107336	0.833795	-0.262235	-	no
Gstcd	0.0214477	0	4	0.0396665	0	8.1	0.0613959	0.208139	0.540699	-0.887102	-	no	Gstcd	0.0214477	0	4	0.0387651	0	7	0.123268	0.362081	0.553272	-0.853939	-	no	Gstcd	0.0387651	0	7	0.0396665	0	8.1	0.639419	0.880839	0.977275	-0.0331629	-	no
Gstk1	0.33322	0	41	0.352807	0	47.8	0.0771385	0.243779	0.944482	-0.0824053	-	no	Gstk1	0.33322	0	41	0.361449	0	47.1	0.0728563	0.273574	0.9219	-0.117318	-	no	Gstk1	0.361449	0	47.1	0.352807	0	47.8	0.945789	0.981345	1.02449	0.0349115	+	no
Gstm1	0.352864	0	43.8	0.662561	0.539024	70.9	1.86635e-11	3.70656e-09	0.532575	-0.908942	-	yes	Gstm1	0.352864	0	43.8	0.537887	0.357352	62.3	3.09253e-06	0.000440393	0.656018	-0.608192	-	yes	Gstm1	0.537887	0.357352	62.3	0.662561	0.539024	70.9	0.00462709	0.113072	0.81183	-0.30075	-	no
Gstm2	0.112251	0	18.5	0.159621	0	24.3	0.0704754	0.22943	0.703235	-0.507922	-	no	Gstm2	0.112251	0	18.5	0.118167	0	19.3	0.803416	0.891023	0.949933	-0.0741028	-	no	Gstm2	0.118167	0	19.3	0.159621	0	24.3	0.0872968	0.513161	0.7403	-0.433819	-	no
Gstm4	0.0582717	0	8.4	0.0356761	0	7.3	0.644214	0.781438	1.63335	0.707837	+	no	Gstm4	0.0582717	0	8.4	0.0495023	0	9.4	0.689301	0.831735	1.17715	0.235299	+	no	Gstm4	0.0495023	0	9.4	0.0356761	0	7.3	0.37079	0.732537	1.38755	0.472537	+	no
Gstm5	0	0	0	0.0121927	0	1.2	0.0818185	0.250328	0.987954	-0.0174842	-	no	Gstm5	0	0	0	0.000407605	0	0.3	0.416405	0.610612	0.999593	-0.000587296	-	no	Gstm5	0.000407605	0	0.3	0.0121927	0	1.2	0.148114	0.622036	0.0334302	-4.9027	-	no
Gstm6	0	0	0	0	0	0	NA	NA	NA	NA	NA	NA	Gstm6	0	0	0	0	0	0	NA	NA	NA	NA	NA	NA	Gstm6	0	0	0	0	0	0	NA	NA	NA	NA	NA	NA
Gstm7	0	0	0	0	0	0	NA	NA	NA	NA	NA	NA	Gstm7	0	0	0	0.00113609	0	0.3	0.416405	0.610612	0.998865	-0.00163839	-	no	Gstm7	0.00113609	0	0.3	0	0	0	0.418298	0.732537	1.00114	0.00164374	+	no
Gsto1	0	0	0	0.0116645	0	0.4	0.317307	0.496653	0.98847	-0.0167309	-	no	Gsto1	0	0	0	0.00318198	0	0.8	0.157466	0.412521	0.996828	-0.0045835	-	no	Gsto1	0.00318198	0	0.8	0.0116645	0	0.4	0.549434	0.823568	0.272791	-1.87413	-	no
Gsto2	0	0	0	0	0	0	NA	NA	NA	NA	NA	NA	Gsto2	0	0	0	0.00376774	0	0.3	0.416405	0.610612	0.996246	-0.00542607	-	no	Gsto2	0.00376774	0	0.3	0	0	0	0.418298	0.732537	1.00377	0.00542873	+	no
Gstp1	0.267624	0	34.5	0.219224	0	33.6	0.903173	0.968317	1.22078	0.2878	+	no	Gstp1	0.267624	0	34.5	0.267647	0	37.4	0.26169	0.505076	0.999911	-0.000127973	-	no	Gstp1	0.267647	0	37.4	0.219224	0	33.6	0.203677	0.660874	1.22089	0.287928	+	no
Gstp2	0.0105819	0	1.6	0.0156584	0	3.2	0.241529	0.478282	0.675798	-0.565336	-	no	Gstp2	0.0105819	0	1.6	0.0198634	0	2.9	0.288661	0.535169	0.532733	-0.908516	-	no	Gstp2	0.0198634	0	2.9	0.0156584	0	3.2	0.83737	0.936046	1.26855	0.343179	+	no
Gstp3	0.349381	0	38.2	0.383678	0	46.2	0.0764467	0.242012	0.910611	-0.135094	-	no	Gstp3	0.349381	0	38.2	0.37625	0	46.8	0.0924064	0.311113	0.928588	-0.106889	-	no	Gstp3	0.37625	0	46.8	0.383678	0	46.2	0.730044	0.914889	0.98064	-0.0282051	-	no
Gstt1	0.939851	0.94784	69.1	0.85149	0.858409	78.5	0.38481	0.563504	1.10377	0.142442	+	no	Gstt1	0.939851	0.94784	69.1	0.873781	0.901927	76.5	0.509351	0.701793	1.07561	0.10516	+	no	Gstt1	0.873781	0.901927	76.5	0.85149	0.858409	78.5	0.708092	0.904999	1.02618	0.037281	+	no
Gstt2	0.306088	0	34.9	0.383651	0.402444	52.2	0.000175872	0.00343987	0.797829	-0.325849	-	yes	Gstt2	0.306088	0	34.9	0.294827	0	42.5	0.171391	0.432706	1.03819	0.0540747	+	no	Gstt2	0.294827	0	42.5	0.383651	0.402444	52.2	0.0023789	0.0717562	0.768478	-0.379923	-	no
Gstt3	0.626997	0.530569	59.8	0.659842	0.592352	68	0.182718	0.393628	0.950223	-0.0736614	-	no	Gstt3	0.626997	0.530569	59.8	0.631179	0.553868	66.6	0.474439	0.669808	0.993375	-0.00958922	-	no	Gstt3	0.631179	0.553868	66.6	0.659842	0.592352	68	0.440689	0.752939	0.95656	-0.0640722	-	no
Gstt4	0	0	0	0	0	0	NA	NA	NA	NA	NA	NA	Gstt4	0	0	0	0.00126186	0	0.3	0.416405	0.610612	0.99874	-0.00181894	-	no	Gstt4	0.00126186	0	0.3	0	0	0	0.418298	0.732537	1.00126	0.00181665	+	no
Gstz1	0.405091	0	45.4	0.45569	0.477956	60.7	0.0131466	0.0759027	0.888962	-0.169807	-	no	Gstz1	0.405091	0	45.4	0.527589	0.466891	59.9	0.00135403	0.0243033	0.767816	-0.381168	-	yes	Gstz1	0.527589	0.466891	59.9	0.45569	0.477956	60.7	0.44764	0.759255	1.15778	0.211361	+	no
Gt(ROSA)26Sor	0.174679	0	27.7	0.17387	0	27.5	0.774669	0.871084	1.00466	0.00670016	+	no	Gt(ROSA)26Sor	0.174679	0	27.7	0.145651	0	24.3	0.437278	0.632373	1.1993	0.262194	+	no	Gt(ROSA)26Sor	0.145651	0	24.3	0.17387	0	27.5	0.315089	0.732537	0.8377	-0.255494	-	no
Gtdc1	0.0166122	0	4.4	0.0428224	0	8.9	0.0333563	0.140422	0.387933	-1.36612	-	no	Gtdc1	0.0166122	0	4.4	0.037092	0	7	0.157727	0.412775	0.447867	-1.15886	-	no	Gtdc1	0.037092	0	7	0.0428224	0	8.9	0.385944	0.732537	0.866181	-0.20726	-	no
Gtf2a1	0.234769	0	34.9	0.305985	0	42.9	0.0175676	0.0920393	0.767257	-0.382219	-	no	Gtf2a1	0.234769	0	34.9	0.295459	0	41.4	0.0477066	0.212867	0.794592	-0.331714	-	no	Gtf2a1	0.295459	0	41.4	0.305985	0	42.9	0.538409	0.823568	0.965599	-0.0505045	-	no
Gtf2a1l	0	0	0	0	0	0	NA	NA	NA	NA	NA	NA	Gtf2a1l	0	0	0	0	0	0	NA	NA	NA	NA	NA	NA	Gtf2a1l	0	0	0	0	0	0	NA	NA	NA	NA	NA	NA
Gtf2a2	0.18826	0	33.3	0.304151	0	47	0.000131852	0.00280854	0.618968	-0.692062	-	yes	Gtf2a2	0.18826	0	33.3	0.273033	0	41.2	0.0121544	0.0965638	0.689512	-0.536353	-	no	Gtf2a2	0.273033	0	41.2	0.304151	0	47	0.120268	0.575574	0.897691	-0.155709	-	no
Gtf2b	0.242573	0	35.7	0.291294	0	45.3	0.0141917	0.0794233	0.832743	-0.264056	-	no	Gtf2b	0.242573	0	35.7	0.310331	0	45.5	0.0099873	0.0854155	0.781659	-0.35539	-	no	Gtf2b	0.310331	0	45.5	0.291294	0	45.3	0.905583	0.963464	1.06535	0.0913329	+	no
Gtf2e1	0.0327102	0	6.4	0.0405094	0	7.7	0.565704	0.720657	0.807472	-0.308516	-	no	Gtf2e1	0.0327102	0	6.4	0.0470054	0	7.5	0.617933	0.78156	0.695881	-0.523087	-	no	Gtf2e1	0.0470054	0	7.5	0.0405094	0	7.7	0.895741	0.960591	1.16036	0.214571	+	no
Gtf2e2	0.061246	0	11.6	0.072936	0	14.2	0.317136	0.496653	0.839723	-0.252015	-	no	Gtf2e2	0.061246	0	11.6	0.0807835	0	15	0.175082	0.439306	0.75815	-0.399445	-	no	Gtf2e2	0.0807835	0	15	0.072936	0	14.2	0.795121	0.926428	1.1076	0.14743	+	no
Gtf2f1	0.090407	0	16.5	0.137115	0	25.5	0.00875989	0.0576134	0.659353	-0.600877	-	no	Gtf2f1	0.090407	0	16.5	0.123871	0	20.1	0.232363	0.486479	0.729845	-0.454338	-	no	Gtf2f1	0.123871	0	20.1	0.137115	0	25.5	0.0931442	0.528194	0.903415	-0.146539	-	no
Gtf2f2	0.0721394	0	13.7	0.0775039	0	15.4	0.558893	0.71943	0.930783	-0.103483	-	no	Gtf2f2	0.0721394	0	13.7	0.0794283	0	14.7	0.650325	0.8057	0.908232	-0.138868	-	no	Gtf2f2	0.0794283	0	14.7	0.0775039	0	15.4	0.870758	0.951013	1.02483	0.0353846	+	no
Gtf2h1	0.136147	0	21.3	0.232807	0	34.8	0.000280804	0.00498606	0.584807	-0.773967	-	yes	Gtf2h1	0.136147	0	21.3	0.17427	0	29.7	0.0203519	0.129035	0.781242	-0.356158	-	no	Gtf2h1	0.17427	0	29.7	0.232807	0	34.8	0.0699659	0.485437	0.748561	-0.417808	-	no
Gtf2h2	0.0621557	0	9.6	0.055404	0	10.9	0.558658	0.71943	1.12186	0.165897	+	no	Gtf2h2	0.0621557	0	9.6	0.060461	0	10.7	0.570078	0.74312	1.02803	0.0398824	+	no	Gtf2h2	0.060461	0	10.7	0.055404	0	10.9	0.953645	0.98464	1.09128	0.126016	+	no
Gtf2h3	0.0348769	0	7.2	0.0599902	0	11.7	0.0795233	0.248837	0.581376	-0.782457	-	no	Gtf2h3	0.0348769	0	7.2	0.040299	0	7.2	0.984651	0.998543	0.865453	-0.208473	-	no	Gtf2h3	0.040299	0	7.2	0.0599902	0	11.7	0.0483501	0.417085	0.671759	-0.573984	-	no
Gtf2h4	0.0811774	0	15.3	0.0639148	0	13.8	0.620962	0.763243	1.27009	0.344928	+	no	Gtf2h4	0.0811774	0	15.3	0.0521744	0	11	0.107608	0.334572	1.55589	0.637736	+	no	Gtf2h4	0.0521744	0	11	0.0639148	0	13.8	0.294977	0.717551	0.816312	-0.292808	-	no
Gtf2h5	0.551243	0.403049	56.6	0.534052	0.474754	65.6	0.133853	0.34264	1.03219	0.0457086	+	no	Gtf2h5	0.551243	0.403049	56.6	0.616885	0.52323	70.3	0.00424232	0.0494119	0.893592	-0.162312	-	yes	Gtf2h5	0.616885	0.52323	70.3	0.534052	0.474754	65.6	0.16886	0.636281	1.1551	0.208022	+	no
Gtf2i	0.761423	0.616164	66.7	0.821039	0.835795	81	0.0397962	0.158306	0.927389	-0.108753	-	no	Gtf2i	0.761423	0.616164	66.7	0.813227	0.849965	76.2	0.0444983	0.203917	0.936298	-0.0949605	-	no	Gtf2i	0.813227	0.849965	76.2	0.821039	0.835795	81	0.966653	0.989612	0.990485	-0.0137924	-	no
Gtf2ird1	0.0810088	0	14.5	0.131662	0	21.9	0.0192413	0.097754	0.615278	-0.700691	-	no	Gtf2ird1	0.0810088	0	14.5	0.123127	0	20.1	0.0506366	0.220786	0.657928	-0.603999	-	no	Gtf2ird1	0.123127	0	20.1	0.131662	0	21.9	0.577601	0.841874	0.935175	-0.0966914	-	no
Gtf2ird2	0.0351381	0	6.4	0.0668658	0	11.7	0.0325259	0.138041	0.525503	-0.92823	-	no	Gtf2ird2	0.0351381	0	6.4	0.0422476	0	8	0.433453	0.628648	0.831719	-0.265833	-	no	Gtf2ird2	0.0422476	0	8	0.0668658	0	11.7	0.113769	0.56272	0.631827	-0.662397	-	no
Gtf3a	0.114905	0	19.7	0.162946	0	24.7	0.104302	0.287819	0.705173	-0.503951	-	no	Gtf3a	0.114905	0	19.7	0.149365	0	26.2	0.0313603	0.165983	0.769291	-0.378399	-	no	Gtf3a	0.149365	0	26.2	0.162946	0	24.7	0.704496	0.903442	0.916653	-0.125552	-	no
Gtf3c1	0.349423	0	46.2	0.398555	0.418659	53.8	0.108812	0.29654	0.876723	-0.189807	-	no	Gtf3c1	0.349423	0	46.2	0.352933	0	49.2	0.759129	0.872968	0.990053	-0.0144223	-	no	Gtf3c1	0.352933	0	49.2	0.398555	0.418659	53.8	0.131396	0.603234	0.885532	-0.175384	-	no
Gtf3c2	0.300337	0	44.6	0.382879	0.37755	51	0.0605424	0.205883	0.784416	-0.35031	-	no	Gtf3c2	0.300337	0	44.6	0.310833	0	46	0.650104	0.805625	0.966231	-0.04956	-	no	Gtf3c2	0.310833	0	46	0.382879	0.37755	51	0.107534	0.54875	0.81183	-0.30075	-	no
Gtf3c3	0.0899589	0	18.1	0.0720973	0	15	0.404873	0.582996	1.24774	0.319321	+	no	Gtf3c3	0.0899589	0	18.1	0.07496	0	13.9	0.224523	0.476075	1.20009	0.263145	+	no	Gtf3c3	0.07496	0	13.9	0.0720973	0	15	0.778231	0.917687	1.03971	0.0561756	+	no
Gtf3c4	0.0772134	0	10.4	0.053828	0	10.1	0.953553	1	1.43445	0.520496	+	no	Gtf3c4	0.0772134	0	10.4	0.0635302	0	12.8	0.392839	0.610612	1.21538	0.28141	+	no	Gtf3c4	0.0635302	0	12.8	0.053828	0	10.1	0.376879	0.732537	1.18024	0.239085	+	no
Gtf3c5	0.0266048	0	5.6	0.0372945	0	5.7	0.941931	0.999107	0.713372	-0.487274	-	no	Gtf3c5	0.0266048	0	5.6	0.0293355	0	3.7	0.281072	0.527185	0.906915	-0.140961	-	no	Gtf3c5	0.0293355	0	3.7	0.0372945	0	5.7	0.254476	0.671066	0.786592	-0.346313	-	no
Gtf3c6	0.180795	0	27.7	0.134182	0	25.1	0.592217	0.738568	1.34738	0.430158	+	no	Gtf3c6	0.180795	0	27.7	0.1735	0	27.8	0.825723	0.895809	1.04205	0.059419	+	no	Gtf3c6	0.1735	0	27.8	0.134182	0	25.1	0.392791	0.732537	1.29302	0.370739	+	no
Gtpbp1	0.0404709	0	9.6	0.0634149	0	13	0.189156	0.403211	0.638192	-0.647938	-	no	Gtpbp1	0.0404709	0	9.6	0.07344	0	13.9	0.0795176	0.290463	0.551073	-0.859683	-	no	Gtpbp1	0.07344	0	13.9	0.0634149	0	13	0.729676	0.914889	1.15809	0.211745	+	no
Gtpbp10	0.0569396	0	9.2	0.0867824	0	13	0.15407	0.361657	0.65612	-0.607969	-	no	Gtpbp10	0.0569396	0	9.2	0.0610256	0	12	0.288438	0.534887	0.933045	-0.0999816	-	no	Gtpbp10	0.0610256	0	12	0.0867824	0	13	0.599973	0.858229	0.703203	-0.507987	-	no
Gtpbp2	0.15048	0	24.9	0.2221	0	35.2	0.00499968	0.0388861	0.67753	-0.561644	-	yes	Gtpbp2	0.15048	0	24.9	0.177302	0	29.4	0.196624	0.470428	0.84872	-0.23664	-	no	Gtpbp2	0.177302	0	29.4	0.2221	0	35.2	0.0665727	0.480822	0.798296	-0.325004	-	no
Gtpbp3	0.0496077	0	8	0.0475716	0	9.3	0.615684	0.758685	1.0428	0.0604639	+	no	Gtpbp3	0.0496077	0	8	0.03264	0	6.4	0.446221	0.64113	1.51984	0.603922	+	no	Gtpbp3	0.03264	0	6.4	0.0475716	0	9.3	0.18455	0.658351	0.686124	-0.543459	-	no
Gtpbp4	0.247804	0	37.3	0.248016	0	39.7	0.450525	0.626536	0.999144	-0.00123519	-	no	Gtpbp4	0.247804	0	37.3	0.251788	0	40.4	0.450249	0.645259	0.984178	-0.0230094	-	no	Gtpbp4	0.251788	0	40.4	0.248016	0	39.7	0.975723	0.994303	1.01521	0.0217739	+	no
Gtpbp6	0.107837	0	17.3	0.112479	0	20.2	0.326173	0.501073	0.958729	-0.0608055	-	no	Gtpbp6	0.107837	0	17.3	0.108932	0	18.4	0.643653	0.800666	0.989956	-0.0145638	-	no	Gtpbp6	0.108932	0	18.4	0.112479	0	20.2	0.540895	0.823568	0.968456	-0.0462416	-	no
Gtpbp8	0.0507637	0	8.4	0.0365722	0	6.1	0.300677	0.496653	1.38804	0.473049	+	no	Gtpbp8	0.0507637	0	8.4	0.0387408	0	7.8	0.764566	0.872968	1.31034	0.389945	+	no	Gtpbp8	0.0387408	0	7.8	0.0365722	0	6.1	0.416703	0.732537	1.0593	0.0831044	+	no
Gtse1	0	0	0	0.0103879	0	2	0.0242982	0.114728	0.989719	-0.0149091	-	no	Gtse1	0	0	0	0.0054481	0	1.1	0.102217	0.324973	0.994581	-0.00783922	-	no	Gtse1	0.0054481	0	1.1	0.0103879	0	2	0.330818	0.732537	0.524466	-0.931079	-	no
Gtsf1l	0	0	0	0	0	0	NA	NA	NA	NA	NA	NA	Gtsf1l	0	0	0	0	0	0	NA	NA	NA	NA	NA	NA	Gtsf1l	0	0	0	0	0	0	NA	NA	NA	NA	NA	NA
Guca1a	0.00287317	0	1.2	0.000640503	0	0.4	0.317796	0.496653	4.4858	2.16536	+	no	Guca1a	0.00287317	0	1.2	0.00228854	0	0.8	0.620152	0.782463	1.25546	0.328213	+	no	Guca1a	0.00228854	0	0.8	0.000640503	0	0.4	0.542854	0.823568	3.57304	1.83715	+	no
Guca1b	0.00484029	0	0.8	0	0	0	0.159401	0.361657	1.00484	0.0069658	+	no	Guca1b	0.00484029	0	0.8	0.00439914	0	0.8	1	1	1.10028	0.137872	+	no	Guca1b	0.00439914	0	0.8	0	0	0	0.159146	0.622036	1.0044	0.00633393	+	no
Gucd1	0.0647307	0	11.2	0.053869	0	10.1	0.74973	0.854901	1.20163	0.264994	+	no	Gucd1	0.0647307	0	11.2	0.0419588	0	9.4	0.440022	0.634578	1.54272	0.625474	+	no	Gucd1	0.0419588	0	9.4	0.053869	0	10.1	0.687296	0.896951	0.778905	-0.360481	-	no
Gucy1a1	0	0	0	0	0	0	NA	NA	NA	NA	NA	NA	Gucy1a1	0	0	0	0	0	0	NA	NA	NA	NA	NA	NA	Gucy1a1	0	0	0	0	0	0	NA	NA	NA	NA	NA	NA
Gucy1a2	0	0	0	0.00199706	0	0.4	0.317307	0.496653	0.998007	-0.00287816	-	no	Gucy1a2	0	0	0	0.00375064	0	0.5	0.249101	0.488291	0.996263	-0.00540145	-	no	Gucy1a2	0.00375064	0	0.5	0.00199706	0	0.4	0.82088	0.929878	1.87808	0.909262	+	no
Gucy1b1	0	0	0	0	0	0	NA	NA	NA	NA	NA	NA	Gucy1b1	0	0	0	0	0	0	NA	NA	NA	NA	NA	NA	Gucy1b1	0	0	0	0	0	0	NA	NA	NA	NA	NA	NA
Gucy2c	0	0	0	0	0	0	NA	NA	NA	NA	NA	NA	Gucy2c	0	0	0	0	0	0	NA	NA	NA	NA	NA	NA	Gucy2c	0	0	0	0	0	0	NA	NA	NA	NA	NA	NA
Gucy2e	0	0	0	0	0	0	NA	NA	NA	NA	NA	NA	Gucy2e	0	0	0	0	0	0	NA	NA	NA	NA	NA	NA	Gucy2e	0	0	0	0	0	0	NA	NA	NA	NA	NA	NA
Guf1	0.0450016	0	7.2	0.0620614	0	11.3	0.107544	0.294129	0.725114	-0.46372	-	no	Guf1	0.0450016	0	7.2	0.0312471	0	6.4	0.699265	0.838982	1.44018	0.526253	+	no	Guf1	0.0312471	0	6.4	0.0620614	0	11.3	0.0281498	0.328155	0.503487	-0.989973	-	no
Guk1	0.36932	0	49	0.448294	0.425492	57.1	0.0158536	0.085439	0.823836	-0.27957	-	no	Guk1	0.36932	0	49	0.416957	0.408177	55.9	0.0457302	0.206429	0.885753	-0.175023	-	no	Guk1	0.416957	0.408177	55.9	0.448294	0.425492	57.1	0.469214	0.778327	0.930097	-0.104547	-	no
Gulp1	0	0	0	0.000536167	0	0.4	0.317307	0.496653	0.999464	-0.000773492	-	no	Gulp1	0	0	0	0	0	0	NA	NA	NA	NA	NA	NA	Gulp1	0	0	0	0.000536167	0	0.4	0.219738	0.660874	0.999464	-0.000773492	-	no
Gusb	0.135117	0	22.9	0.143285	0	24.7	0.417051	0.593602	0.942997	-0.0846749	-	no	Gusb	0.135117	0	22.9	0.176343	0	30.5	0.0238386	0.141671	0.766219	-0.384171	-	no	Gusb	0.176343	0	30.5	0.143285	0	24.7	0.188051	0.660874	1.23071	0.299496	+	no
Gvin1	0.00934374	0	0.8	0	0	0	0.159401	0.361657	1.00934	0.0134122	+	no	Gvin1	0.00934374	0	0.8	0	0	0	0.0832231	0.290463	1.00934	0.0134122	+	no	Gvin1	0	0	0	0	0	0	NA	NA	NA	NA	NA	NA
Gxylt1	0.159159	0	23.7	0.18693	0	29.1	0.174448	0.383699	0.851436	-0.23203	-	no	Gxylt1	0.159159	0	23.7	0.232907	0	37.2	0.00114529	0.0216915	0.68336	-0.549282	-	yes	Gxylt1	0.232907	0	37.2	0.18693	0	29.1	0.0728092	0.498036	1.24595	0.317252	+	no
Gxylt2	0	0	0	0.0015582	0	0.4	0.317307	0.496653	0.998444	-0.00224658	-	no	Gxylt2	0	0	0	0	0	0	NA	NA	NA	NA	NA	NA	Gxylt2	0	0	0	0.0015582	0	0.4	0.219738	0.660874	0.998444	-0.00224658	-	no
Gyg	0.155043	0	20.1	0.105241	0	20.2	0.949028	1	1.47322	0.558971	+	no	Gyg	0.155043	0	20.1	0.108522	0	21.1	0.771278	0.872968	1.42868	0.514688	+	no	Gyg	0.108522	0	21.1	0.105241	0	20.2	0.790085	0.924367	1.03117	0.0442836	+	no
Gypc	0.00524616	0	0.8	0.0122026	0	2.8	0.0939733	0.269798	0.429921	-1.21786	-	no	Gypc	0.00524616	0	0.8	0.00706318	0	1.6	0.390516	0.610612	0.742748	-0.429056	-	no	Gypc	0.00706318	0	1.6	0.0122026	0	2.8	0.29565	0.717859	0.578825	-0.788801	-	no
Gys1	0.179215	0	27.3	0.20467	0	31.2	0.279445	0.496653	0.875632	-0.191603	-	no	Gys1	0.179215	0	27.3	0.2498	0	38.5	0.00312067	0.0407848	0.717435	-0.47908	-	yes	Gys1	0.2498	0	38.5	0.20467	0	31.2	0.0827778	0.500184	1.2205	0.287477	+	no
Gzf1	0.285629	0	39.8	0.37958	0.413072	52.2	0.00218864	0.0216652	0.752487	-0.410261	-	yes	Gzf1	0.285629	0	39.8	0.354878	0	49.7	0.0066404	0.0654288	0.804865	-0.313181	-	no	Gzf1	0.354878	0	49.7	0.37958	0.413072	52.2	0.588927	0.851978	0.934924	-0.0970796	-	no
Gzma	0.00526164	0	0.4	0	0	0	0.321225	0.496653	1.00526	0.00756869	+	no	Gzma	0.00526164	0	0.4	0.000329449	0	0.3	0.771913	0.872968	15.971	3.99738	+	no	Gzma	0.000329449	0	0.3	0	0	0	0.418298	0.732537	1.00033	0.000476011	+	no
Gzmb	0.00118216	0	0.8	0	0	0	0.159401	0.361657	1.00118	0.00170138	+	no	Gzmb	0.00118216	0	0.8	0	0	0	0.0832231	0.290463	1.00118	0.00170138	+	no	Gzmb	0	0	0	0	0	0	NA	NA	NA	NA	NA	NA
Gzmc	0	0	0	0	0	0	NA	NA	NA	NA	NA	NA	Gzmc	0	0	0	0	0	0	NA	NA	NA	NA	NA	NA	Gzmc	0	0	0	0	0	0	NA	NA	NA	NA	NA	NA
Gzmk	0	0	0	0	0	0	NA	NA	NA	NA	NA	NA	Gzmk	0	0	0	0	0	0	NA	NA	NA	NA	NA	NA	Gzmk	0	0	0	0	0	0	NA	NA	NA	NA	NA	NA
Gzmm	0.00675694	0	2	0.011523	0	2.8	0.540491	0.709083	0.586387	-0.770076	-	no	Gzmm	0.00675694	0	2	0.00784834	0	2.1	0.914497	0.948696	0.860939	-0.216018	-	no	Gzmm	0.00784834	0	2.1	0.011523	0	2.8	0.570088	0.837432	0.681102	-0.554058	-	no
H13	0.582631	0.432031	57.8	0.563682	0.483642	66.8	0.745968	0.852009	1.03362	0.0477003	+	no	H13	0.582631	0.432031	57.8	0.609743	0.514946	66	0.312817	0.564423	0.955535	-0.0656198	-	no	H13	0.609743	0.514946	66	0.563682	0.483642	66.8	0.348613	0.732537	1.08171	0.11332	+	no
H1f0	0.945809	0.797335	65.5	0.989093	0.959341	79.4	0.208968	0.432199	0.956238	-0.0645579	-	no	H1f0	0.945809	0.797335	65.5	0.968437	0.879489	74.1	0.398696	0.610612	0.976634	-0.0341099	-	no	H1f0	0.968437	0.879489	74.1	0.989093	0.959341	79.4	0.675429	0.894588	0.979116	-0.030448	-	no
H1foo	0	0	0	0	0	0	NA	NA	NA	NA	NA	NA	H1foo	0	0	0	0	0	0	NA	NA	NA	NA	NA	NA	H1foo	0	0	0	0	0	0	NA	NA	NA	NA	NA	NA
H1fx	0.0115055	0	2.4	0	0	0	0.0142723	0.0794233	1.01151	0.0165106	+	no	H1fx	0.0115055	0	2.4	0.0118478	0	2.1	0.829722	0.898533	0.971106	-0.0422996	-	no	H1fx	0.0118478	0	2.1	0	0	0	0.0208648	0.280507	1.01185	0.0169954	+	no
H2-Aa	2.76486	2.89751	93.2	2.67813	2.82883	95.5	0.165436	0.370623	1.03239	0.0459825	+	no	H2-Aa	2.76486	2.89751	93.2	2.79125	2.88074	96.5	0.867898	0.924221	0.990548	-0.0137006	-	no	H2-Aa	2.79125	2.88074	96.5	2.67813	2.82883	95.5	0.127593	0.594782	1.04224	0.0596834	+	no
H2-Ab1	2.13815	2.25344	86.7	1.99404	2.12939	91.5	0.0990992	0.278981	1.07227	0.10067	+	no	H2-Ab1	2.13815	2.25344	86.7	2.07766	2.19422	93	0.364306	0.609804	1.02912	0.0414042	+	no	H2-Ab1	2.07766	2.19422	93	1.99404	2.12939	91.5	0.345338	0.732537	1.04194	0.0592653	+	no
H2-D1	3.25439	3.28934	96.8	2.67421	2.7343	98	4.42533e-13	1.34521e-10	1.21696	0.283276	+	yes	H2-D1	3.25439	3.28934	96.8	2.77047	2.91782	96.5	1.51694e-10	2.28982e-07	1.17467	0.232259	+	yes	H2-D1	2.77047	2.91782	96.5	2.67421	2.7343	98	0.0276452	0.325225	1.03599	0.051017	+	no
H2-DMa	0.571325	0.357598	57.4	0.513492	0.40771	60.3	0.744854	0.851401	1.11263	0.15397	+	no	H2-DMa	0.571325	0.357598	57.4	0.558136	0.438419	64.4	0.266232	0.511366	1.02363	0.0336957	+	no	H2-DMa	0.558136	0.438419	64.4	0.513492	0.40771	60.3	0.412496	0.732537	1.08694	0.120275	+	no
H2-DMb1	0.791171	0.704672	67.5	0.780548	0.727643	73.7	0.520045	0.691009	1.01361	0.0195027	+	no	H2-DMb1	0.791171	0.704672	67.5	0.799413	0.807237	76.2	0.14967	0.411524	0.989689	-0.0149526	-	no	H2-DMb1	0.799413	0.807237	76.2	0.780548	0.727643	73.7	0.38133	0.732537	1.02417	0.0344552	+	no
H2-DMb2	0.0736631	0	8	0.0189879	0	7.3	0.625247	0.766766	3.87947	1.95586	+	no	H2-DMb2	0.0736631	0	8	0.0642484	0	12	0.151624	0.412521	1.14654	0.197282	+	no	H2-DMb2	0.0642484	0	12	0.0189879	0	7.3	0.0414246	0.385822	3.38365	1.75858	+	no
H2-Eb1	1.5504	1.49486	81.1	1.39114	1.46794	84.2	0.266039	0.496653	1.11448	0.156371	+	no	H2-Eb1	1.5504	1.49486	81.1	1.42362	1.51459	83.4	0.433075	0.628401	1.08906	0.123078	+	no	H2-Eb1	1.42362	1.51459	83.4	1.39114	1.46794	84.2	0.512377	0.810369	1.02334	0.0332926	+	no
H2-Eb2	0.00431266	0	0.8	0.0168966	0	3.2	0.0560202	0.196629	0.255238	-1.97008	-	no	H2-Eb2	0.00431266	0	0.8	0.0072272	0	1.9	0.278379	0.524284	0.596727	-0.744857	-	no	H2-Eb2	0.0072272	0	1.9	0.0168966	0	3.2	0.267711	0.689008	0.427731	-1.22523	-	no
H2-K1	3.86702	4.04296	98	3.08667	3.18996	98	1.65319e-19	2.01014e-16	1.25281	0.325171	+	yes	H2-K1	3.86702	4.04296	98	3.34994	3.53552	98.9	2.19976e-11	5.38182e-08	1.15436	0.207089	+	yes	H2-K1	3.34994	3.53552	98.9	3.08667	3.18996	98	0.000242211	0.0135447	1.08529	0.118082	+	yes
H2-Ke6	0.439283	0.326637	51	0.389258	0.353523	50.6	0.786883	0.879214	1.12851	0.174423	+	no	H2-Ke6	0.439283	0.326637	51	0.423289	0.419536	57.2	0.187041	0.458547	1.03778	0.0535076	+	no	H2-Ke6	0.423289	0.419536	57.2	0.389258	0.353523	50.6	0.386381	0.732537	1.08742	0.120915	+	no
H2-M2	0.00114706	0	0.8	0	0	0	0.159401	0.361657	1.00115	0.00165815	+	no	H2-M2	0.00114706	0	0.8	0.00896962	0	0.3	0.347267	0.599311	0.127883	-2.96711	-	no	H2-M2	0.00896962	0	0.3	0	0	0	0.418298	0.732537	1.00897	0.0128833	+	no
H2-M3	0.0543341	0	12	0.0574267	0	11.3	0.851698	0.926706	0.946147	-0.0798642	-	no	H2-M3	0.0543341	0	12	0.033049	0	8.3	0.117568	0.351906	1.64405	0.717251	+	no	H2-M3	0.033049	0	8.3	0.0574267	0	11.3	0.184573	0.658351	0.575499	-0.797115	-	no
H2-M5	0.00413027	0	0.8	0.00380776	0	0.8	0.995159	1	1.0847	0.117295	+	no	H2-M5	0.00413027	0	0.8	0.00209642	0	0.5	0.677754	0.828598	1.97015	0.978308	+	no	H2-M5	0.00209642	0	0.5	0.00380776	0	0.8	0.674113	0.894588	0.550566	-0.861012	-	no
H2-Oa	0.017585	0	3.6	8.14672e-05	0	0.4	0.0107596	0.0663877	215.854	7.75391	+	no	H2-Oa	0.017585	0	3.6	0	0	0	0.000216161	0.00769564	1.01759	0.0251564	+	no	H2-Oa	0	0	0	8.14672e-05	0	0.4	0.219738	0.660874	0.999919	-0.000116863	-	no
H2-Ob	0	0	0	0.000904162	0	0.4	0.317307	0.496653	0.999097	-0.00130334	-	no	H2-Ob	0	0	0	0	0	0	NA	NA	NA	NA	NA	NA	H2-Ob	0	0	0	0.000904162	0	0.4	0.219738	0.660874	0.999097	-0.00130334	-	no
H2-Q1	0.00127089	0	0.4	0	0	0	0.321225	0.496653	1.00127	0.00183106	+	no	H2-Q1	0.00127089	0	0.4	0	0	0	0.221599	0.472329	1.00127	0.00183106	+	no	H2-Q1	0	0	0	0	0	0	NA	NA	NA	NA	NA	NA
H2-Q10	0.0723763	0	11.2	0.0100453	0	3.2	0.000428076	0.00673066	7.20499	2.849	+	yes	H2-Q10	0.0723763	0	11.2	0.073932	0	11.8	0.84137	0.905554	0.978957	-0.0306822	-	no	H2-Q10	0.073932	0	11.8	0.0100453	0	3.2	0.000121122	0.00796681	7.35986	2.87968	+	yes
H2-Q2	0.211958	0	27.3	0.168262	0	29.1	0.751336	0.855609	1.25969	0.333072	+	no	H2-Q2	0.211958	0	27.3	0.214402	0	32.4	0.157459	0.412521	0.988602	-0.0165381	-	no	H2-Q2	0.214402	0	32.4	0.168262	0	29.1	0.234178	0.667129	1.27422	0.34961	+	no
H2-Q4	0.39363	0	46.6	0.408747	0.38308	51.8	0.260629	0.496653	0.963017	-0.054367	-	no	H2-Q4	0.39363	0	46.6	0.393783	0.371574	52.9	0.231055	0.484683	0.999611	-0.000561029	-	no	H2-Q4	0.393783	0.371574	52.9	0.408747	0.38308	51.8	0.993633	0.998985	0.963391	-0.053806	-	no
H2-Q6	0.453691	0	49	0.217379	0	32.8	8.20276e-06	0.000330626	2.08709	1.06149	+	yes	H2-Q6	0.453691	0	49	0.404922	0	48.1	0.639206	0.797464	1.12044	0.164065	+	no	H2-Q6	0.404922	0	48.1	0.217379	0	32.8	8.59052e-06	0.000855101	1.86274	0.897429	+	yes
H2-Q7	1.27958	1.25302	72.3	0.456514	0	49	1.79142e-16	1.23277e-13	2.80294	1.48694	+	yes	H2-Q7	1.27958	1.25302	72.3	0.784073	0.336504	61.2	2.98318e-07	8.49645e-05	1.63197	0.706611	+	yes	H2-Q7	0.784073	0.336504	61.2	0.456514	0	49	1.19191e-05	0.0011408	1.71752	0.780329	+	yes
H2-T22	0.241272	0	30.5	0.168725	0	29.1	0.673836	0.799761	1.42997	0.515989	+	no	H2-T22	0.241272	0	30.5	0.131865	0	24.3	0.0418192	0.196227	1.82969	0.871602	+	no	H2-T22	0.131865	0	24.3	0.168725	0	29.1	0.0920195	0.523806	0.781537	-0.355613	-	no
H2-T23	0.524016	0.308184	52.6	0.462318	0.395971	61.5	0.635005	0.774997	1.13346	0.180727	+	no	H2-T23	0.524016	0.308184	52.6	0.450723	0.365685	55.6	0.653637	0.808849	1.16261	0.21737	+	no	H2-T23	0.450723	0.365685	55.6	0.462318	0.395971	61.5	0.277685	0.702122	0.974921	-0.0366434	-	no
H2-T24	0	0	0	0	0	0	NA	NA	NA	NA	NA	NA	H2-T24	0	0	0	0.000623403	0	0.3	0.416405	0.610612	0.999377	-0.000899079	-	no	H2-T24	0.000623403	0	0.3	0	0	0	0.418298	0.732537	1.00062	0.000894194	+	no
H2afj	2.68799	2.76208	94	2.38988	2.40198	96.8	2.95709e-07	2.01621e-05	1.12474	0.169592	+	yes	H2afj	2.68799	2.76208	94	2.65308	2.69517	97.6	0.324291	0.579654	1.01316	0.0188592	+	no	H2afj	2.65308	2.69517	97.6	2.38988	2.40198	96.8	3.45652e-07	5.05974e-05	1.11013	0.150731	+	yes
H2afv	0.751772	0.696536	65.9	0.804568	0.822748	77.3	0.0260004	0.11915	0.93438	-0.0979189	-	no	H2afv	0.751772	0.696536	65.9	0.729906	0.67326	75.7	0.51041	0.702465	1.02996	0.0425841	+	no	H2afv	0.729906	0.67326	75.7	0.804568	0.822748	77.3	0.036306	0.36411	0.907203	-0.140503	-	no
H2afx	0.076482	0	16.5	0.0847106	0	16.6	0.870742	0.941739	0.902861	-0.147423	-	no	H2afx	0.076482	0	16.5	0.0662695	0	12.8	0.213022	0.472329	1.15411	0.206776	+	no	H2afx	0.0662695	0	12.8	0.0847106	0	16.6	0.164946	0.632845	0.782304	-0.354199	-	no
H2afy	0.768134	0.660052	65.9	0.761865	0.795119	77.7	0.276966	0.496653	1.00823	0.0118219	+	no	H2afy	0.768134	0.660052	65.9	0.791332	0.795504	76.7	0.122895	0.361337	0.970684	-0.0429256	-	no	H2afy	0.791332	0.795504	76.7	0.761865	0.795119	77.7	0.559608	0.828491	1.03868	0.0547471	+	no
H2afy2	0	0	0	0	0	0	NA	NA	NA	NA	NA	NA	H2afy2	0	0	0	0	0	0	NA	NA	NA	NA	NA	NA	H2afy2	0	0	0	0	0	0	NA	NA	NA	NA	NA	NA
H2afz	2.1278	2.1023	91.6	1.49535	1.54552	92.3	8.33349e-11	1.45919e-08	1.42294	0.508873	+	yes	H2afz	2.1278	2.1023	91.6	1.9472	1.89074	92.8	0.0700944	0.266697	1.09275	0.127958	+	no	H2afz	1.9472	1.89074	92.8	1.49535	1.54552	92.3	1.58949e-07	2.63696e-05	1.30217	0.380914	+	yes
H2al1m	0	0	0	0	0	0	NA	NA	NA	NA	NA	NA	H2al1m	0	0	0	0.00117049	0	0.3	0.416405	0.610612	0.998831	-0.0016875	-	no	H2al1m	0.00117049	0	0.3	0	0	0	0.418298	0.732537	1.00117	0.00168697	+	no
H3f3a	2.35467	2.3721	94	2.31062	2.38414	96.4	0.873793	0.943979	1.01907	0.0272503	+	no	H3f3a	2.35467	2.3721	94	2.35588	2.42169	97.3	0.729984	0.863431	0.999486	-0.000741159	-	no	H3f3a	2.35588	2.42169	97.3	2.31062	2.38414	96.4	0.555351	0.826138	1.01959	0.027992	+	no
H3f3aos	0	0	0	0.0169186	0	1.2	0.0818185	0.250328	0.983363	-0.024204	-	no	H3f3aos	0	0	0	0	0	0	NA	NA	NA	NA	NA	NA	H3f3aos	0	0	0	0.0169186	0	1.2	0.0329368	0.345837	0.983363	-0.024204	-	no
H3f3b	3.19946	3.37138	93.6	3.45087	3.42142	99.2	0.169805	0.377859	0.927144	-0.109134	-	no	H3f3b	3.19946	3.37138	93.6	3.14232	3.11723	98.7	0.00110745	0.0212729	1.01818	0.0259969	+	yes	H3f3b	3.14232	3.11723	98.7	3.45087	3.42142	99.2	1.98848e-09	5.49816e-07	0.910587	-0.135131	-	yes
H60b	0.00854033	0	0.4	0	0	0	0.321225	0.496653	1.00854	0.0122683	+	no	H60b	0.00854033	0	0.4	0	0	0	0.221599	0.472329	1.00854	0.0122683	+	no	H60b	0	0	0	0	0	0	NA	NA	NA	NA	NA	NA
H60c	0.016642	0	2.8	0.039805	0	6.1	0.0746197	0.238028	0.418087	-1.25812	-	no	H60c	0.016642	0	2.8	0.0174836	0	3.5	0.655819	0.810976	0.95186	-0.0711784	-	no	H60c	0.0174836	0	3.5	0.039805	0	6.1	0.116903	0.568663	0.439232	-1.18695	-	no
H6pd	0.504966	0.385029	53.4	0.596448	0.520113	66.4	0.00395726	0.0330512	0.846621	-0.240212	-	yes	H6pd	0.504966	0.385029	53.4	0.566844	0.524892	65.8	0.00735357	0.0697249	0.890837	-0.166767	-	no	H6pd	0.566844	0.524892	65.8	0.596448	0.520113	66.4	0.552372	0.825271	0.950366	-0.0734443	-	no
Haao	0	0	0	0.00122576	0	0.4	0.317307	0.496653	0.998776	-0.00176694	-	no	Haao	0	0	0	0.000952414	0	0.5	0.249101	0.488291	0.999048	-0.0013741	-	no	Haao	0.000952414	0	0.5	0.00122576	0	0.4	0.82384	0.929878	0.777002	-0.36401	-	no
Habp4	0.0696742	0	12	0.0899768	0	13.4	0.612257	0.755216	0.774357	-0.36893	-	no	Habp4	0.0696742	0	12	0.0867277	0	13.9	0.429016	0.624073	0.803367	-0.315869	-	no	Habp4	0.0867277	0	13.9	0.0899768	0	13.4	0.776298	0.916784	0.963889	-0.0530612	-	no
Hacd1	0.0768583	0	12	0.132647	0	21.5	0.00403088	0.03357	0.57942	-0.787319	-	yes	Hacd1	0.0768583	0	12	0.119319	0	21.1	0.00248391	0.035534	0.64414	-0.634555	-	yes	Hacd1	0.119319	0	21.1	0.132647	0	21.5	0.919855	0.969043	0.899525	-0.152765	-	no
Hacd2	0.224813	0	31.3	0.27852	0	42.5	0.0122046	0.0722284	0.80717	-0.309055	-	no	Hacd2	0.224813	0	31.3	0.23148	0	36.4	0.310587	0.561609	0.971198	-0.0421619	-	no	Hacd2	0.23148	0	36.4	0.27852	0	42.5	0.0694873	0.483775	0.831107	-0.266893	-	no
Hacd3	0.768874	0.720789	66.3	0.81694	0.821773	81.4	0.154843	0.361657	0.941163	-0.0874832	-	no	Hacd3	0.768874	0.720789	66.3	0.875447	0.950977	77	0.00852615	0.0773451	0.878265	-0.187273	-	no	Hacd3	0.875447	0.950977	77	0.81694	0.821773	81.4	0.097604	0.538154	1.07162	0.0997894	+	no
Hacd4	0	0	0	0	0	0	NA	NA	NA	NA	NA	NA	Hacd4	0	0	0	7.69247e-05	0	0.3	0.416405	0.610612	0.999923	-0.000111092	-	no	Hacd4	7.69247e-05	0	0.3	0	0	0	0.418298	0.732537	1.00008	0.000115411	+	no
Hace1	0.0652305	0	12.4	0.0900641	0	16.6	0.134057	0.342983	0.724268	-0.465405	-	no	Hace1	0.0652305	0	12.4	0.065713	0	12.6	0.884679	0.931647	0.992657	-0.0106331	-	no	Hace1	0.065713	0	12.6	0.0900641	0	16.6	0.146966	0.622036	0.729625	-0.454772	-	no
Hacl1	0.0381497	0	6	0.0608885	0	11.7	0.0206936	0.103157	0.62655	-0.674498	-	no	Hacl1	0.0381497	0	6	0.04134	0	6.4	0.78048	0.875545	0.922828	-0.115866	-	no	Hacl1	0.04134	0	6.4	0.0608885	0	11.7	0.0239899	0.303554	0.678945	-0.558633	-	no
Hadh	0.643664	0.444709	57.8	0.740288	0.773932	76.1	0.00096964	0.012113	0.869478	-0.201779	-	yes	Hadh	0.643664	0.444709	57.8	0.684995	0.65257	69.5	0.0330493	0.171191	0.939661	-0.0897879	-	no	Hadh	0.684995	0.65257	69.5	0.740288	0.773932	76.1	0.125568	0.589949	0.92531	-0.111991	-	no
Hadha	0.49617	0.424218	55.4	0.630412	0.539051	70	0.0010946	0.0133875	0.787056	-0.345462	-	yes	Hadha	0.49617	0.424218	55.4	0.628865	0.597244	70.6	0.000225626	0.00788385	0.788992	-0.341917	-	yes	Hadha	0.628865	0.597244	70.6	0.630412	0.539051	70	0.84163	0.93849	0.997546	-0.00354444	-	no
Hadhb	0.381575	0	44.6	0.409652	0.421131	57.9	0.0225313	0.109439	0.931461	-0.102434	-	no	Hadhb	0.381575	0	44.6	0.355503	0.328002	51.6	0.338568	0.595651	1.07334	0.102103	+	no	Hadhb	0.355503	0.328002	51.6	0.409652	0.421131	57.9	0.12525	0.589641	0.867818	-0.204536	-	no
Hagh	0.365975	0	47	0.389835	0.412278	55.5	0.0653642	0.218045	0.938795	-0.0911176	-	no	Hagh	0.365975	0	47	0.370948	0.340572	50.5	0.250062	0.489328	0.986592	-0.0194741	-	no	Hagh	0.370948	0.340572	50.5	0.389835	0.412278	55.5	0.504336	0.804858	0.951553	-0.0716436	-	no
Haghl	0.125465	0	20.9	0.1201	0	21.5	0.780944	0.874568	1.04467	0.0630473	+	no	Haghl	0.125465	0	20.9	0.0829742	0	17.4	0.233839	0.488291	1.51209	0.596546	+	no	Haghl	0.0829742	0	17.4	0.1201	0	21.5	0.13859	0.618065	0.690878	-0.533498	-	no
Hal	0	0	0	0.00193935	0	0.4	0.317307	0.496653	0.998064	-0.00279576	-	no	Hal	0	0	0	0.00622322	0	1.1	0.102217	0.324973	0.993815	-0.00895078	-	no	Hal	0.00622322	0	1.1	0.00193935	0	0.4	0.365528	0.732537	3.20892	1.68209	+	no
Hap1	0.12171	0	19.3	0.154059	0	21.9	0.344052	0.521186	0.790023	-0.340034	-	no	Hap1	0.12171	0	19.3	0.144693	0	24.1	0.141646	0.395881	0.841158	-0.249552	-	no	Hap1	0.144693	0	24.1	0.154059	0	21.9	0.721168	0.913606	0.939209	-0.090482	-	no
Hapln1	0	0	0	0	0	0	NA	NA	NA	NA	NA	NA	Hapln1	0	0	0	0	0	0	NA	NA	NA	NA	NA	NA	Hapln1	0	0	0	0	0	0	NA	NA	NA	NA	NA	NA
Hapln3	0	0	0	0	0	0	NA	NA	NA	NA	NA	NA	Hapln3	0	0	0	0	0	0	NA	NA	NA	NA	NA	NA	Hapln3	0	0	0	0	0	0	NA	NA	NA	NA	NA	NA
Harbi1	0.0526751	0	9.6	0.0478556	0	9.3	0.910656	0.974148	1.10071	0.138436	+	no	Harbi1	0.0526751	0	9.6	0.0740269	0	11.2	0.513806	0.705852	0.711568	-0.490927	-	no	Harbi1	0.0740269	0	11.2	0.0478556	0	9.3	0.4473	0.758882	1.54688	0.629362	+	no
Hars	0.161849	0	24.9	0.15677	0	29.1	0.307063	0.496653	1.0324	0.0459965	+	no	Hars	0.161849	0	24.9	0.149173	0	24.6	0.957165	0.977889	1.08497	0.117655	+	no	Hars	0.149173	0	24.6	0.15677	0	29.1	0.239176	0.667129	0.951544	-0.071658	-	no
Hars2	0.0704403	0	11.2	0.0520766	0	9.7	0.572034	0.721043	1.35263	0.435766	+	no	Hars2	0.0704403	0	11.2	0.0841506	0	15.5	0.138167	0.389045	0.837074	-0.256573	-	no	Hars2	0.0841506	0	15.5	0.0520766	0	9.7	0.0392144	0.377558	1.6159	0.69234	+	no
Has1	0.00459358	0	0.8	0.000479054	0	0.4	0.566065	0.720657	9.58887	3.26136	+	no	Has1	0.00459358	0	0.8	0	0	0	0.0832231	0.290463	1.00459	0.00660682	+	no	Has1	0	0	0	0.000479054	0	0.4	0.219738	0.660874	0.999521	-0.000691216	-	no
Has3	0.00978929	0	2	0.022778	0	3.2	0.379696	0.559053	0.429769	-1.21837	-	no	Has3	0.00978929	0	2	0.012105	0	2.4	0.748013	0.87273	0.808699	-0.306325	-	no	Has3	0.012105	0	2.4	0.022778	0	3.2	0.513648	0.811479	0.531433	-0.912041	-	no
Haspin	0.00830841	0	0.4	0.00126568	0	0.4	1	1	6.5644	2.71466	+	no	Haspin	0.00830841	0	0.4	0.00826795	0	1.1	0.364347	0.609804	1.00489	0.00704333	+	no	Haspin	0.00826795	0	1.1	0.00126568	0	0.4	0.362408	0.732537	6.53243	2.70762	+	no
Hat1	0.106926	0	20.1	0.168415	0	28.3	0.0101679	0.0637285	0.634898	-0.655403	-	no	Hat1	0.106926	0	20.1	0.135232	0	23.8	0.188907	0.461119	0.790689	-0.338818	-	no	Hat1	0.135232	0	23.8	0.168415	0	28.3	0.133679	0.60871	0.802969	-0.316585	-	no
Haus1	0.0447898	0	7.2	0.048255	0	9.7	0.33855	0.515236	0.92819	-0.107508	-	no	Haus1	0.0447898	0	7.2	0.0351924	0	7.2	0.966079	0.984205	1.27271	0.347905	+	no	Haus1	0.0351924	0	7.2	0.048255	0	9.7	0.258601	0.676331	0.729302	-0.455413	-	no
Haus2	0.0613275	0	12.4	0.13361	0	20.2	0.00684476	0.048458	0.459003	-1.12342	-	yes	Haus2	0.0613275	0	12.4	0.132415	0	22.7	0.000415538	0.0118127	0.463145	-1.11047	-	yes	Haus2	0.132415	0	22.7	0.13361	0	20.2	0.56997	0.837432	0.991057	-0.0129598	-	no
Haus3	0.0546639	0	10.8	0.0634649	0	10.9	0.895818	0.962296	0.861325	-0.215371	-	no	Haus3	0.0546639	0	10.8	0.0712172	0	13.6	0.266604	0.511617	0.767566	-0.381638	-	no	Haus3	0.0712172	0	13.6	0.0634649	0	10.9	0.33543	0.732537	1.12215	0.166267	+	no
Haus4	0.0216717	0	5.2	0.0262045	0	5.7	0.795047	0.884861	0.827023	-0.274001	-	no	Haus4	0.0216717	0	5.2	0.0355172	0	7.2	0.302262	0.551977	0.610174	-0.712708	-	no	Haus4	0.0355172	0	7.2	0.0262045	0	5.7	0.469021	0.778197	1.35539	0.438707	+	no
Haus5	0.016847	0	4.4	0.0301916	0	6.5	0.263254	0.496653	0.558005	-0.841651	-	no	Haus5	0.016847	0	4.4	0.0176108	0	4	0.848658	0.910807	0.956629	-0.0639681	-	no	Haus5	0.0176108	0	4	0.0301916	0	6.5	0.159373	0.622115	0.583303	-0.777683	-	no
Haus6	0.0320113	0	5.2	0.0483293	0	9.3	0.0674029	0.222707	0.662358	-0.594318	-	no	Haus6	0.0320113	0	5.2	0.0352169	0	7	0.350011	0.602296	0.908975	-0.137687	-	no	Haus6	0.0352169	0	7	0.0483293	0	9.3	0.287723	0.711276	0.728686	-0.45663	-	no
Haus7	0.179997	0	25.7	0.240893	0	36	0.00769375	0.052828	0.747209	-0.420416	-	no	Haus7	0.179997	0	25.7	0.162585	0	28.3	0.592726	0.761664	1.1071	0.14678	+	no	Haus7	0.162585	0	28.3	0.240893	0	36	0.0136217	0.223365	0.674927	-0.567196	-	no
Haus8	0.0773941	0	13.3	0.128187	0	21.9	0.00633173	0.0459398	0.603761	-0.727951	-	yes	Haus8	0.0773941	0	13.3	0.102933	0	16.8	0.194541	0.467685	0.751887	-0.411412	-	no	Haus8	0.102933	0	16.8	0.128187	0	21.9	0.0743369	0.498212	0.802994	-0.316539	-	no
Havcr1	0	0	0	0	0	0	NA	NA	NA	NA	NA	NA	Havcr1	0	0	0	0	0	0	NA	NA	NA	NA	NA	NA	Havcr1	0	0	0	0	0	0	NA	NA	NA	NA	NA	NA
Havcr2	0	0	0	0	0	0	NA	NA	NA	NA	NA	NA	Havcr2	0	0	0	0.00165366	0	1.1	0.102217	0.324973	0.998349	-0.00238386	-	no	Havcr2	0.00165366	0	1.1	0	0	0	0.103605	0.538822	1.00165	0.00237849	+	no
Hax1	0.165652	0	24.5	0.22071	0	33.2	0.0137662	0.0779139	0.75054	-0.413999	-	no	Hax1	0.165652	0	24.5	0.162525	0	28.9	0.208593	0.472329	1.01924	0.027491	+	no	Hax1	0.162525	0	28.9	0.22071	0	33.2	0.120042	0.575392	0.736374	-0.44149	-	no
Hbegf	0.462275	0	40.6	0.508251	0	45.3	0.235363	0.469116	0.90954	-0.136791	-	no	Hbegf	0.462275	0	40.6	0.456904	0	44.1	0.517093	0.708048	1.01175	0.01686	+	no	Hbegf	0.456904	0	44.1	0.508251	0	45.3	0.455731	0.766323	0.898972	-0.153651	-	no
Hbp1	0.36333	0	49.8	0.565149	0.524709	67.6	8.11833e-08	6.36852e-06	0.642893	-0.63735	-	yes	Hbp1	0.36333	0	49.8	0.505756	0.454386	62	0.00011822	0.00546202	0.718391	-0.477159	-	yes	Hbp1	0.505756	0.454386	62	0.565149	0.524709	67.6	0.0436526	0.397425	0.894907	-0.160191	-	no
Hbs1l	0.151749	0	26.5	0.167966	0	27.1	0.612694	0.755568	0.903445	-0.146492	-	no	Hbs1l	0.151749	0	26.5	0.17835	0	28.9	0.415765	0.610612	0.850847	-0.233028	-	no	Hbs1l	0.17835	0	28.9	0.167966	0	27.1	0.815331	0.929878	1.06182	0.0865365	+	no
Hc	3.54377	3.87771	92.4	3.35425	3.51493	96	6.63261e-05	0.0016375	1.0565	0.0792955	+	yes	Hc	3.54377	3.87771	92.4	3.5295	3.79196	95.5	0.180466	0.447229	1.00404	0.00581962	+	no	Hc	3.5295	3.79196	95.5	3.35425	3.51493	96	0.000411673	0.0203828	1.05225	0.0734748	+	yes
Hcar2	0.0242581	0	5.2	0.00710204	0	2.8	0.153163	0.361657	3.41566	1.77216	+	no	Hcar2	0.0242581	0	5.2	0.0120924	0	2.4	0.0595963	0.246468	2.00607	1.00437	+	no	Hcar2	0.0120924	0	2.4	0.00710204	0	2.8	0.766291	0.914889	1.70266	0.767794	+	no
Hccs	0.0868271	0	16.9	0.0981619	0	18.6	0.470769	0.646114	0.88453	-0.177017	-	no	Hccs	0.0868271	0	16.9	0.0940975	0	16	0.916586	0.950157	0.922736	-0.116011	-	no	Hccs	0.0940975	0	16	0.0981619	0	18.6	0.396747	0.732537	0.958595	-0.0610065	-	no
Hcfc1	0.193412	0	26.9	0.181575	0	28.7	0.622877	0.764759	1.06519	0.0911081	+	no	Hcfc1	0.193412	0	26.9	0.202094	0	34.5	0.0756086	0.280837	0.957038	-0.0633522	-	no	Hcfc1	0.202094	0	34.5	0.181575	0	28.7	0.220489	0.661867	1.11301	0.154461	+	no
Hcfc1r1	0.60505	0.424073	58.6	0.454419	0.454796	61.1	0.441908	0.618229	1.33148	0.413032	+	no	Hcfc1r1	0.60505	0.424073	58.6	0.541641	0.459415	63.6	0.744546	0.87029	1.11707	0.159718	+	no	Hcfc1r1	0.541641	0.459415	63.6	0.454419	0.454796	61.1	0.168231	0.635939	1.19194	0.253313	+	no
Hcfc2	0.0910253	0	15.3	0.107511	0	21.1	0.0859721	0.254806	0.846663	-0.24014	-	no	Hcfc2	0.0910253	0	15.3	0.123232	0	22.2	0.024743	0.144663	0.738652	-0.437034	-	no	Hcfc2	0.123232	0	22.2	0.107511	0	21.1	0.669017	0.894588	1.14623	0.196894	+	no
Hck	0	0	0	0	0	0	NA	NA	NA	NA	NA	NA	Hck	0	0	0	0.00283339	0	1.1	0.102217	0.324973	0.997175	-0.00408138	-	no	Hck	0.00283339	0	1.1	0	0	0	0.103605	0.538822	1.00283	0.00407706	+	no
Hcls1	0.0163656	0	1.2	0.00248546	0	2	0.483522	0.657877	6.58452	2.71908	+	no	Hcls1	0.0163656	0	1.2	0.00387845	0	2.4	0.29777	0.54655	4.21962	2.07711	+	no	Hcls1	0.00387845	0	2.4	0.00248546	0	2	0.756463	0.914889	1.56045	0.641965	+	no
Hcn1	0	0	0	0	0	0	NA	NA	NA	NA	NA	NA	Hcn1	0	0	0	0	0	0	NA	NA	NA	NA	NA	NA	Hcn1	0	0	0	0	0	0	NA	NA	NA	NA	NA	NA
Hcn2	0.00314777	0	0.8	0	0	0	0.159401	0.361657	1.00315	0.00453735	+	no	Hcn2	0.00314777	0	0.8	0.00142875	0	0.3	0.347267	0.599311	2.20316	1.13957	+	no	Hcn2	0.00142875	0	0.3	0	0	0	0.418298	0.732537	1.00143	0.00206158	+	no
Hcn3	0	0	0	0	0	0	NA	NA	NA	NA	NA	NA	Hcn3	0	0	0	0	0	0	NA	NA	NA	NA	NA	NA	Hcn3	0	0	0	0	0	0	NA	NA	NA	NA	NA	NA
Hcn4	0	0	0	0	0	0	NA	NA	NA	NA	NA	NA	Hcn4	0	0	0	0	0	0	NA	NA	NA	NA	NA	NA	Hcn4	0	0	0	0	0	0	NA	NA	NA	NA	NA	NA
Hcrtr2	0	0	0	0	0	0	NA	NA	NA	NA	NA	NA	Hcrtr2	0	0	0	0	0	0	NA	NA	NA	NA	NA	NA	Hcrtr2	0	0	0	0	0	0	NA	NA	NA	NA	NA	NA
Hcst	0.0124519	0	1.2	0.0122014	0	0.4	0.323709	0.498285	1.02053	0.02932	+	no	Hcst	0.0124519	0	1.2	0	0	0	0.0336485	0.171191	1.01245	0.0178507	+	no	Hcst	0	0	0	0.0122014	0	0.4	0.219738	0.660874	0.987946	-0.0174959	-	no
Hdac1	0.349065	0	42.2	0.325258	0	46.6	0.659882	0.790018	1.07319	0.10191	+	no	Hdac1	0.349065	0	42.2	0.288982	0	46.3	0.961614	0.980847	1.20791	0.272518	+	no	Hdac1	0.288982	0	46.3	0.325258	0	46.6	0.556806	0.827253	0.888468	-0.170608	-	no
Hdac10	0.0198967	0	5.2	0.0432113	0	8.5	0.113317	0.304494	0.460451	-1.11888	-	no	Hdac10	0.0198967	0	5.2	0.0399106	0	8.3	0.134031	0.382386	0.498531	-1.00424	-	no	Hdac10	0.0399106	0	8.3	0.0432113	0	8.5	0.803537	0.929878	0.923615	-0.114637	-	no
Hdac11	0.0713528	0	12.4	0.0937402	0	17	0.138221	0.350482	0.761177	-0.393697	-	no	Hdac11	0.0713528	0	12.4	0.096863	0	16.8	0.0959339	0.318059	0.736637	-0.440975	-	no	Hdac11	0.096863	0	16.8	0.0937402	0	17	0.936961	0.977075	1.03331	0.0472773	+	no
Hdac2	0.274386	0	37.8	0.341448	0.386642	53.8	0.00194363	0.0199154	0.803595	-0.315459	-	yes	Hdac2	0.274386	0	37.8	0.314821	0	46.3	0.048541	0.215191	0.871561	-0.198326	-	no	Hdac2	0.314821	0	46.3	0.341448	0.386642	53.8	0.200759	0.660874	0.922018	-0.117133	-	no
Hdac3	0.12133	0	19.3	0.166651	0	27.9	0.0177491	0.0926904	0.72805	-0.457891	-	no	Hdac3	0.12133	0	19.3	0.176418	0	27.5	0.00982929	0.0846395	0.687744	-0.540057	-	no	Hdac3	0.176418	0	27.5	0.166651	0	27.9	0.936958	0.977075	1.05861	0.0821657	+	no
Hdac4	0.0951332	0	17.7	0.151462	0	28.3	0.00207249	0.0207662	0.628099	-0.670936	-	yes	Hdac4	0.0951332	0	17.7	0.152915	0	25.7	0.00836502	0.0761741	0.622131	-0.684711	-	no	Hdac4	0.152915	0	25.7	0.151462	0	28.3	0.554829	0.825874	1.00959	0.0137752	+	no
Hdac5	0.205378	0	33.7	0.232964	0	36	0.372479	0.551128	0.881584	-0.18183	-	no	Hdac5	0.205378	0	33.7	0.256676	0	40.1	0.121937	0.359991	0.800145	-0.321666	-	no	Hdac5	0.256676	0	40.1	0.232964	0	36	0.608596	0.861283	1.10178	0.139836	+	no
Hdac6	0.0333073	0	6.8	0.0684315	0	13.4	0.0130032	0.0752895	0.486724	-1.03882	-	no	Hdac6	0.0333073	0	6.8	0.0723777	0	12.8	0.013913	0.104062	0.460187	-1.11971	-	no	Hdac6	0.0723777	0	12.8	0.0684315	0	13.4	0.841858	0.938533	1.05767	0.0808841	+	no
Hdac7	0.37272	0	47.8	0.406783	0.388233	53.4	0.214721	0.440337	0.916262	-0.126168	-	no	Hdac7	0.37272	0	47.8	0.453206	0.407378	58	0.0146232	0.106766	0.822407	-0.282075	-	no	Hdac7	0.453206	0.407378	58	0.406783	0.388233	53.4	0.242055	0.667129	1.11412	0.155907	+	no
Hdac8	0.0837822	0	14.9	0.0653069	0	12.1	0.430195	0.606354	1.2829	0.359409	+	no	Hdac8	0.0837822	0	14.9	0.0716301	0	14.4	0.806269	0.891023	1.16965	0.226077	+	no	Hdac8	0.0716301	0	14.4	0.0653069	0	12.1	0.537283	0.823568	1.09682	0.133331	+	no
Hdac9	0.0309781	0	6	0.025451	0	4.9	0.58136	0.729433	1.21717	0.283527	+	no	Hdac9	0.0309781	0	6	0.0254118	0	5.3	0.706654	0.844504	1.21904	0.285748	+	no	Hdac9	0.0254118	0	5.3	0.025451	0	4.9	0.819303	0.929878	0.998462	-0.0022213	-	no
Hdc	0.994439	0.823118	67.1	0.708342	0.453485	66	0.00364774	0.0311616	1.4039	0.489437	+	yes	Hdc	0.994439	0.823118	67.1	1.00972	0.916996	73.5	0.559153	0.734233	0.984863	-0.0220056	-	no	Hdc	1.00972	0.916996	73.5	0.708342	0.453485	66	4.77493e-05	0.00375234	1.42548	0.511443	+	yes
Hddc2	0.132659	0	20.5	0.143663	0	24.7	0.220039	0.447869	0.923404	-0.114966	-	no	Hddc2	0.132659	0	20.5	0.155	0	25.4	0.130484	0.37596	0.855863	-0.224549	-	no	Hddc2	0.155	0	25.4	0.143663	0	24.7	0.848452	0.942367	1.07892	0.109583	+	no
Hddc3	0.0570639	0	9.6	0.0715662	0	12.6	0.267341	0.496653	0.797358	-0.3267	-	no	Hddc3	0.0570639	0	9.6	0.0795103	0	14.2	0.0939797	0.313902	0.717692	-0.478563	-	no	Hddc3	0.0795103	0	14.2	0.0715662	0	12.6	0.636092	0.8797	1.111	0.151863	+	no
Hdgf	0.985251	0.989896	71.1	0.946915	0.928137	83.4	0.751691	0.855866	1.04049	0.0572562	+	no	Hdgf	0.985251	0.989896	71.1	1.06881	1.11641	84.5	0.0891698	0.303773	0.921825	-0.117435	-	no	Hdgf	1.06881	1.11641	84.5	0.946915	0.928137	83.4	0.00636163	0.137282	1.12872	0.174691	+	no
Hdgfl2	0.0912668	0	16.9	0.138934	0	24.7	0.021265	0.105212	0.656906	-0.60624	-	no	Hdgfl2	0.0912668	0	16.9	0.145163	0	24.9	0.0128871	0.0999644	0.628719	-0.669514	-	no	Hdgfl2	0.145163	0	24.9	0.138934	0	24.7	0.985331	0.997933	1.04483	0.0632737	+	no
Hdgfl3	0.00284295	0	0.8	0	0	0	0.159401	0.361657	1.00284	0.00409145	+	no	Hdgfl3	0.00284295	0	0.8	0.00173186	0	0.8	1	1	1.64156	0.715066	+	no	Hdgfl3	0.00173186	0	0.8	0	0	0	0.159146	0.622036	1.00173	0.00249371	+	no
Hdhd2	0.120658	0	17.7	0.116895	0	19.8	0.453832	0.630354	1.03219	0.0457086	+	no	Hdhd2	0.120658	0	17.7	0.0896958	0	15	0.347729	0.599732	1.34519	0.427815	+	no	Hdhd2	0.0896958	0	15	0.116895	0	19.8	0.0671557	0.480822	0.767316	-0.382107	-	no
Hdhd3	0.058511	0	9.2	0.0310385	0	6.5	0.254942	0.494111	1.88511	0.914651	+	no	Hdhd3	0.058511	0	9.2	0.0375616	0	6.4	0.216448	0.472329	1.55773	0.639449	+	no	Hdhd3	0.0375616	0	6.4	0.0310385	0	6.5	0.989289	0.998512	1.21016	0.275201	+	no
Hdhd5	0.0391965	0	7.2	0.0485316	0	10.1	0.260201	0.496653	0.807649	-0.3082	-	no	Hdhd5	0.0391965	0	7.2	0.0406754	0	8	0.740117	0.867173	0.963641	-0.0534326	-	no	Hdhd5	0.0406754	0	8	0.0485316	0	10.1	0.354964	0.732537	0.838122	-0.254768	-	no
Hdlbp	0.751191	0.711115	65.9	0.83682	0.897007	77.7	0.0384456	0.154619	0.897673	-0.155738	-	no	Hdlbp	0.751191	0.711115	65.9	0.778201	0.807489	75.1	0.229198	0.482501	0.965291	-0.0509636	-	no	Hdlbp	0.778201	0.807489	75.1	0.83682	0.897007	77.7	0.209237	0.660874	0.92995	-0.104774	-	no
Hdx	0	0	0	0	0	0	NA	NA	NA	NA	NA	NA	Hdx	0	0	0	0	0	0	NA	NA	NA	NA	NA	NA	Hdx	0	0	0	0	0	0	NA	NA	NA	NA	NA	NA
Heatr1	0.501658	0	47.8	0.411729	0	49.4	0.588339	0.735474	1.21842	0.28501	+	no	Heatr1	0.501658	0	47.8	0.564673	0.447045	57.5	0.0681345	0.262616	0.888405	-0.17071	-	no	Heatr1	0.564673	0.447045	57.5	0.411729	0	49.4	0.00818141	0.162227	1.37147	0.455721	+	no
Heatr3	0.076001	0	16.1	0.100176	0	17.4	0.387338	0.566638	0.758678	-0.39844	-	no	Heatr3	0.076001	0	16.1	0.115801	0	19.5	0.135157	0.384436	0.656308	-0.607556	-	no	Heatr3	0.115801	0	19.5	0.100176	0	17.4	0.609218	0.861283	1.15598	0.209116	+	no
Heatr5a	0.103188	0	17.7	0.135559	0	22.7	0.113016	0.30403	0.761205	-0.393642	-	no	Heatr5a	0.103188	0	17.7	0.113145	0	20.9	0.276068	0.521819	0.911997	-0.132899	-	no	Heatr5a	0.113145	0	20.9	0.135559	0	22.7	0.528864	0.820242	0.834658	-0.260744	-	no
Heatr5b	0.0476914	0	10.4	0.085087	0	15.4	0.0742529	0.237333	0.560501	-0.83521	-	no	Heatr5b	0.0476914	0	10.4	0.0794529	0	13.9	0.167936	0.427126	0.600247	-0.736372	-	no	Heatr5b	0.0794529	0	13.9	0.085087	0	15.4	0.573299	0.839626	0.933785	-0.098838	-	no
Heatr6	0.121522	0	19.7	0.174038	0	29.1	0.00384962	0.0323932	0.698249	-0.518186	-	yes	Heatr6	0.121522	0	19.7	0.149712	0	23	0.208528	0.472329	0.811707	-0.30097	-	no	Heatr6	0.149712	0	23	0.174038	0	29.1	0.0683962	0.480822	0.860224	-0.217217	-	no
Heatr9	0	0	0	0	0	0	NA	NA	NA	NA	NA	NA	Heatr9	0	0	0	0	0	0	NA	NA	NA	NA	NA	NA	Heatr9	0	0	0	0	0	0	NA	NA	NA	NA	NA	NA
Hebp1	0.129435	0	18.5	0.166448	0	30.4	0.000336631	0.00570474	0.777631	-0.362843	-	yes	Hebp1	0.129435	0	18.5	0.125518	0	21.9	0.218308	0.472329	1.0312	0.0443312	+	no	Hebp1	0.125518	0	21.9	0.166448	0	30.4	0.00500863	0.120038	0.754099	-0.407174	-	no
Hebp2	0.0141468	0	0.4	0	0	0	0.321225	0.496653	1.01415	0.0202711	+	no	Hebp2	0.0141468	0	0.4	8.57613e-05	0	0.3	0.771913	0.872968	164.956	7.36594	+	no	Hebp2	8.57613e-05	0	0.3	0	0	0	0.418298	0.732537	1.00009	0.000129837	+	no
Heca	0.257812	0	37.3	0.280211	0	41.3	0.280432	0.496653	0.920064	-0.120195	-	no	Heca	0.257812	0	37.3	0.296815	0	43.9	0.133851	0.382161	0.868595	-0.203244	-	no	Heca	0.296815	0	43.9	0.280211	0	41.3	0.794687	0.926194	1.05925	0.0830486	+	no
Hectd1	0.631056	0.560655	59.8	0.737816	0.815661	77.3	0.0181976	0.0940566	0.855303	-0.225492	-	no	Hectd1	0.631056	0.560655	59.8	0.750285	0.753221	75.9	0.00938869	0.0822055	0.841088	-0.249671	-	no	Hectd1	0.750285	0.753221	75.9	0.737816	0.815661	77.3	0.999816	1	1.0169	0.0241792	+	no
Hectd2	0.00214209	0	0.4	0.0054792	0	1.2	0.315841	0.496653	0.390949	-1.35495	-	no	Hectd2	0.00214209	0	0.4	0.00786987	0	1.9	0.112278	0.342387	0.272188	-1.87732	-	no	Hectd2	0.00786987	0	1.9	0.0054792	0	1.2	0.53153	0.822157	1.43632	0.522376	+	no
Hectd3	0.0615288	0	12.4	0.068223	0	13.4	0.678781	0.803773	0.901878	-0.148996	-	no	Hectd3	0.0615288	0	12.4	0.104202	0	20.1	0.0094523	0.0824754	0.590474	-0.760054	-	no	Hectd3	0.104202	0	20.1	0.068223	0	13.4	0.0305262	0.340644	1.52738	0.611058	+	no
Hectd4	0.0858065	0	14.1	0.121539	0	22.3	0.0168587	0.0893193	0.705997	-0.502267	-	no	Hectd4	0.0858065	0	14.1	0.109731	0	19.5	0.0823745	0.290463	0.781971	-0.354814	-	no	Hectd4	0.109731	0	19.5	0.121539	0	22.3	0.372123	0.732537	0.902843	-0.147453	-	no
Hecw1	0.00516875	0	0.8	0.00245986	0	0.4	0.569227	0.720846	2.10124	1.07124	+	no	Hecw1	0.00516875	0	0.8	0	0	0	0.0832231	0.290463	1.00517	0.00743952	+	no	Hecw1	0	0	0	0.00245986	0	0.4	0.219738	0.660874	0.997546	-0.00354472	-	no
Hecw2	0.00346264	0	0.8	0.0172357	0	4	0.0188628	0.096368	0.2009	-2.31545	-	no	Hecw2	0.00346264	0	0.8	0.0122761	0	3.2	0.0481282	0.213992	0.282062	-1.82591	-	no	Hecw2	0.0122761	0	3.2	0.0172357	0	4	0.571527	0.838011	0.712252	-0.48954	-	no
Heg1	0.0294336	0	5.6	0.0413061	0	10.1	0.0509415	0.185082	0.712572	-0.488893	-	no	Heg1	0.0294336	0	5.6	0.0339152	0	6.7	0.533729	0.720739	0.867858	-0.204469	-	no	Heg1	0.0339152	0	6.7	0.0413061	0	10.1	0.143198	0.622036	0.821069	-0.284424	-	no
Helb	0.0314655	0	4	0.0202822	0	4.5	0.83357	0.912561	1.55139	0.633559	+	no	Helb	0.0314655	0	4	0.0174335	0	4.3	0.908635	0.94518	1.80489	0.851911	+	no	Helb	0.0174335	0	4.3	0.0202822	0	4.5	0.902722	0.962726	0.859546	-0.218353	-	no
Hells	0.030284	0	4	0.0359572	0	6.1	0.293946	0.496653	0.842223	-0.247725	-	no	Hells	0.030284	0	4	0.00946078	0	2.4	0.240738	0.488291	3.201	1.67852	+	no	Hells	0.00946078	0	2.4	0.0359572	0	6.1	0.0179438	0.260115	0.263112	-1.92625	-	no
Helq	0.0148308	0	2.8	0.0283395	0	5.3	0.157978	0.361657	0.523327	-0.934215	-	no	Helq	0.0148308	0	2.8	0.0198476	0	3.7	0.524855	0.713624	0.747236	-0.420365	-	no	Helq	0.0198476	0	3.7	0.0283395	0	5.3	0.347405	0.732537	0.700351	-0.513849	-	no
Helz	0.368217	0	43.4	0.441086	0.418672	57.1	0.0143877	0.0798517	0.834796	-0.260504	-	no	Helz	0.368217	0	43.4	0.471304	0.43289	58.8	0.00122232	0.022641	0.781271	-0.356105	-	yes	Helz	0.471304	0.43289	58.8	0.441086	0.418672	57.1	0.467179	0.776777	1.06851	0.0956004	+	no
Helz2	0.118047	0	20.1	0.175249	0	30.4	0.0049036	0.0383432	0.673598	-0.57004	-	yes	Helz2	0.118047	0	20.1	0.175661	0	30.5	0.00398391	0.0472033	0.672018	-0.573428	-	yes	Helz2	0.175661	0	30.5	0.175249	0	30.4	0.859488	0.947444	1.00235	0.00338636	+	no
Hemgn	0	0	0	0	0	0	NA	NA	NA	NA	NA	NA	Hemgn	0	0	0	0	0	0	NA	NA	NA	NA	NA	NA	Hemgn	0	0	0	0	0	0	NA	NA	NA	NA	NA	NA
Hemk1	0.0151591	0	3.6	0.0302886	0	6.1	0.189851	0.404219	0.500487	-0.998596	-	no	Hemk1	0.0151591	0	3.6	0.0361634	0	6.7	0.0929063	0.311787	0.419182	-1.25435	-	no	Hemk1	0.0361634	0	6.7	0.0302886	0	6.1	0.778825	0.91803	1.19396	0.255755	+	no
Henmt1	0	0	0	0.00726559	0	1.6	0.044204	0.16982	0.992787	-0.0104439	-	no	Henmt1	0	0	0	0.00626674	0	1.3	0.0674106	0.261651	0.993772	-0.0090132	-	no	Henmt1	0.00626674	0	1.3	0.00726559	0	1.6	0.775808	0.916719	0.862523	-0.213365	-	no
Hepacam	0.0422686	0	8	0.0487318	0	8.1	0.929683	0.989641	0.867372	-0.205277	-	no	Hepacam	0.0422686	0	8	0.0539582	0	9.9	0.412981	0.610612	0.783358	-0.352256	-	no	Hepacam	0.0539582	0	9.9	0.0487318	0	8.1	0.476659	0.785366	1.10725	0.146978	+	no
Hepacam2	0	0	0	0	0	0	NA	NA	NA	NA	NA	NA	Hepacam2	0	0	0	0	0	0	NA	NA	NA	NA	NA	NA	Hepacam2	0	0	0	0	0	0	NA	NA	NA	NA	NA	NA
Heph	0.00810883	0	1.2	0.0307854	0	5.7	0.00657729	0.0471361	0.263399	-1.92468	-	no	Heph	0.00810883	0	1.2	0.00926465	0	1.6	0.686607	0.830233	0.875245	-0.192242	-	no	Heph	0.00926465	0	1.6	0.0307854	0	5.7	0.00519123	0.122837	0.300943	-1.73244	-	no
Herc1	0.379314	0	46.2	0.461512	0.416906	58.7	0.0137583	0.0779139	0.821893	-0.282977	-	no	Herc1	0.379314	0	46.2	0.474328	0.444711	60.7	0.00193766	0.0305996	0.799686	-0.322494	-	yes	Herc1	0.474328	0.444711	60.7	0.461512	0.416906	58.7	0.570893	0.83774	1.02777	0.039516	+	no
Herc2	0.291607	0	39	0.260149	0	38.9	0.678126	0.803259	1.12092	0.164686	+	no	Herc2	0.291607	0	39	0.270806	0	40.9	0.874712	0.927769	1.07681	0.106765	+	no	Herc2	0.270806	0	40.9	0.260149	0	38.9	0.775076	0.916719	1.04096	0.0579202	+	no
Herc3	0.0407107	0	8.4	0.0714955	0	13.4	0.0543995	0.192969	0.569416	-0.812444	-	no	Herc3	0.0407107	0	8.4	0.0568099	0	11.5	0.19532	0.468645	0.716614	-0.480732	-	no	Herc3	0.0568099	0	11.5	0.0714955	0	13.4	0.403092	0.732537	0.794593	-0.331711	-	no
Herc4	0.147934	0	24.5	0.158668	0	29.6	0.212397	0.437106	0.932346	-0.101063	-	no	Herc4	0.147934	0	24.5	0.155743	0	28.1	0.293491	0.540934	0.94986	-0.0742127	-	no	Herc4	0.155743	0	28.1	0.158668	0	29.6	0.790261	0.924427	0.981561	-0.0268502	-	no
Herc6	0.0568501	0	9.2	0.0758018	0	12.1	0.254591	0.493719	0.749984	-0.415068	-	no	Herc6	0.0568501	0	9.2	0.0443608	0	9.4	0.957223	0.977889	1.28154	0.357876	+	no	Herc6	0.0443608	0	9.4	0.0758018	0	12.1	0.217096	0.660874	0.585221	-0.772945	-	no
Herpud1	1.73582	1.9932	79.9	1.77531	1.87713	92.3	0.411846	0.58864	0.977756	-0.0324538	-	no	Herpud1	1.73582	1.9932	79.9	1.73327	1.89562	89.3	0.311131	0.562323	1.00147	0.0021192	+	no	Herpud1	1.73327	1.89562	89.3	1.77531	1.87713	92.3	0.936412	0.97693	0.976321	-0.0345733	-	no
Herpud2	0.174754	0	28.9	0.177468	0	31.2	0.462935	0.639225	0.984707	-0.0222334	-	no	Herpud2	0.174754	0	28.9	0.160563	0	27.8	0.845962	0.909011	1.08839	0.12219	+	no	Herpud2	0.160563	0	27.8	0.177468	0	31.2	0.342147	0.732537	0.904741	-0.144424	-	no
Hes1	0.88324	0.798384	61.4	1.27237	1.30578	81.4	1.61421e-06	8.78841e-05	0.69417	-0.52664	-	yes	Hes1	0.88324	0.798384	61.4	1.15959	1.20187	78.9	8.30829e-05	0.00436981	0.761682	-0.392739	-	yes	Hes1	1.15959	1.20187	78.9	1.27237	1.30578	81.4	0.128279	0.596306	0.911364	-0.133901	-	no
Hes2	0.0538297	0	6.8	0.106302	0	11.7	0.0561296	0.196711	0.506383	-0.9817	-	no	Hes2	0.0538297	0	6.8	0.0735066	0	10.4	0.129206	0.373314	0.732311	-0.449472	-	no	Hes2	0.0735066	0	10.4	0.106302	0	11.7	0.563325	0.831703	0.691486	-0.532228	-	no
Hes5	0	0	0	0	0	0	NA	NA	NA	NA	NA	NA	Hes5	0	0	0	0	0	0	NA	NA	NA	NA	NA	NA	Hes5	0	0	0	0	0	0	NA	NA	NA	NA	NA	NA
Hes6	0.199559	0	29.7	0.246313	0	36.4	0.056341	0.1971	0.810183	-0.30368	-	no	Hes6	0.199559	0	29.7	0.268412	0	40.6	0.00199723	0.0311771	0.743479	-0.427635	-	yes	Hes6	0.268412	0	40.6	0.246313	0	36.4	0.337328	0.732537	1.08972	0.123956	+	no
Hes7	0.0219981	0	2	0.0153755	0	2.8	0.546739	0.714251	1.43073	0.516746	+	no	Hes7	0.0219981	0	2	0.00860085	0	1.9	0.891445	0.935056	2.55766	1.35483	+	no	Hes7	0.00860085	0	1.9	0.0153755	0	2.8	0.412105	0.732537	0.559388	-0.83808	-	no
Hexa	0.409975	0.353542	55.4	0.289892	0	44.1	0.00858921	0.0568833	1.41423	0.500018	+	no	Hexa	0.409975	0.353542	55.4	0.394329	0.344274	54.3	0.715133	0.851134	1.03968	0.056134	+	no	Hexa	0.394329	0.344274	54.3	0.289892	0	44.1	0.0105397	0.189829	1.36026	0.443883	+	no
Hexb	0.158021	0	27.3	0.0808075	0	19.4	0.035201	0.145666	1.95552	0.967551	+	no	Hexb	0.158021	0	27.3	0.0796009	0	21.7	0.0325883	0.16986	1.98516	0.989255	+	no	Hexb	0.0796009	0	21.7	0.0808075	0	19.4	0.778197	0.917687	0.985068	-0.0217043	-	no
Hexdc	0.0475237	0	9.2	0.0584641	0	10.9	0.491969	0.665091	0.81287	-0.298904	-	no	Hexdc	0.0475237	0	9.2	0.0792903	0	14.7	0.036739	0.180174	0.599363	-0.738498	-	no	Hexdc	0.0792903	0	14.7	0.0584641	0	10.9	0.180649	0.65325	1.35622	0.439593	+	no
Hexim1	0.553401	0.418086	55.8	0.684592	0.573025	68.4	0.0121924	0.0721994	0.808368	-0.306917	-	no	Hexim1	0.553401	0.418086	55.8	0.580607	0.492242	62.8	0.363082	0.609804	0.953143	-0.069236	-	no	Hexim1	0.580607	0.492242	62.8	0.684592	0.573025	68.4	0.0500993	0.423166	0.848108	-0.237681	-	no
Hexim2	0.0323716	0	5.2	0.0222393	0	4.5	0.70708	0.824898	1.4556	0.541617	+	no	Hexim2	0.0323716	0	5.2	0.0215927	0	4.3	0.590289	0.759973	1.49919	0.584184	+	no	Hexim2	0.0215927	0	4.3	0.0222393	0	4.5	0.891465	0.960143	0.970926	-0.0425668	-	no
Hey1	0	0	0	0	0	0	NA	NA	NA	NA	NA	NA	Hey1	0	0	0	0.000164652	0	0.3	0.416405	0.610612	0.999835	-0.000238064	-	no	Hey1	0.000164652	0	0.3	0	0	0	0.418298	0.732537	1.00016	0.000230813	+	no
Hey2	0	0	0	0	0	0	NA	NA	NA	NA	NA	NA	Hey2	0	0	0	0	0	0	NA	NA	NA	NA	NA	NA	Hey2	0	0	0	0	0	0	NA	NA	NA	NA	NA	NA
Heyl	0	0	0	0	0	0	NA	NA	NA	NA	NA	NA	Heyl	0	0	0	0	0	0	NA	NA	NA	NA	NA	NA	Heyl	0	0	0	0	0	0	NA	NA	NA	NA	NA	NA
Hfe	0.0788156	0	15.7	0.115105	0	21.1	0.0920262	0.265997	0.684726	-0.546402	-	no	Hfe	0.0788156	0	15.7	0.0951778	0	19	0.229468	0.482639	0.828089	-0.272143	-	no	Hfe	0.0951778	0	19	0.115105	0	21.1	0.548362	0.823568	0.826875	-0.274259	-	no
Hgd	0.00154103	0	0.4	0	0	0	0.321225	0.496653	1.00154	0.00222004	+	no	Hgd	0.00154103	0	0.4	0.0011686	0	0.3	0.775464	0.872968	1.31869	0.399111	+	no	Hgd	0.0011686	0	0.3	0	0	0	0.418298	0.732537	1.00117	0.00168697	+	no
Hgf	0	0	0	0	0	0	NA	NA	NA	NA	NA	NA	Hgf	0	0	0	0.000160019	0	0.3	0.416405	0.610612	0.99984	-0.00023085	-	no	Hgf	0.000160019	0	0.3	0	0	0	0.418298	0.732537	1.00016	0.000230813	+	no
Hgfac	0.0627202	0	11.6	0.069568	0	12.6	0.68718	0.81043	0.901566	-0.149495	-	no	Hgfac	0.0627202	0	11.6	0.0536858	0	9.4	0.371348	0.610612	1.16828	0.22439	+	no	Hgfac	0.0536858	0	9.4	0.069568	0	12.6	0.18333	0.657688	0.771702	-0.373884	-	no
Hgh1	0.0236556	0	4.8	0.0352579	0	6.5	0.419352	0.595327	0.67093	-0.575765	-	no	Hgh1	0.0236556	0	4.8	0.0411842	0	7.8	0.142804	0.398159	0.574384	-0.799912	-	no	Hgh1	0.0411842	0	7.8	0.0352579	0	6.5	0.556746	0.827253	1.16809	0.224148	+	no
Hgs	0.00223327	0	0.4	0.00190912	0	0.4	1	1	1.16979	0.226251	+	no	Hgs	0.00223327	0	0.4	0	0	0	0.221599	0.472329	1.00223	0.00321363	+	no	Hgs	0	0	0	0.00190912	0	0.4	0.219738	0.660874	0.998095	-0.00275096	-	no
Hgsnat	0.290124	0	39.4	0.314572	0	45.3	0.270386	0.496653	0.922279	-0.116725	-	no	Hgsnat	0.290124	0	39.4	0.342003	0	47.3	0.0643372	0.257536	0.848307	-0.237341	-	no	Hgsnat	0.342003	0	47.3	0.314572	0	45.3	0.477707	0.78614	1.0872	0.120617	+	no
Hhat	0.0091794	0	1.2	0.00458717	0	1.2	1	1	2.0011	1.0008	+	no	Hhat	0.0091794	0	1.2	0.00696842	0	1.3	0.886047	0.931917	1.31729	0.397568	+	no	Hhat	0.00696842	0	1.3	0.00458717	0	1.2	0.885588	0.958098	1.51911	0.603229	+	no
Hhatl	0	0	0	0	0	0	NA	NA	NA	NA	NA	NA	Hhatl	0	0	0	0	0	0	NA	NA	NA	NA	NA	NA	Hhatl	0	0	0	0	0	0	NA	NA	NA	NA	NA	NA
Hhex	0	0	0	0.00737753	0	2	0.0242982	0.114728	0.992676	-0.0106052	-	no	Hhex	0	0	0	0.00210775	0	1.1	0.102217	0.324973	0.997897	-0.00303718	-	no	Hhex	0.00210775	0	1.1	0.00737753	0	2	0.326446	0.732537	0.285698	-1.80744	-	no
Hhip	0	0	0	0	0	0	NA	NA	NA	NA	NA	NA	Hhip	0	0	0	0	0	0	NA	NA	NA	NA	NA	NA	Hhip	0	0	0	0	0	0	NA	NA	NA	NA	NA	NA
Hhipl1	0	0	0	0	0	0	NA	NA	NA	NA	NA	NA	Hhipl1	0	0	0	0	0	0	NA	NA	NA	NA	NA	NA	Hhipl1	0	0	0	0	0	0	NA	NA	NA	NA	NA	NA
Hibadh	0.64712	0.516442	61	0.542201	0.508622	67.6	0.716143	0.831218	1.19351	0.255206	+	no	Hibadh	0.64712	0.516442	61	0.56961	0.515441	64.4	0.732498	0.864857	1.13608	0.184059	+	no	Hibadh	0.56961	0.515441	64.4	0.542201	0.508622	67.6	0.958517	0.986668	1.05055	0.0711476	+	no
Hibch	0.173758	0	26.1	0.192425	0	30.8	0.235442	0.469116	0.902989	-0.147219	-	no	Hibch	0.173758	0	26.1	0.156705	0	24.9	0.832605	0.900106	1.10882	0.14903	+	no	Hibch	0.156705	0	24.9	0.192425	0	30.8	0.140199	0.620254	0.814367	-0.29625	-	no
Hic1	0.000112255	0	0.4	0	0	0	0.321225	0.496653	1.00011	0.000158688	+	no	Hic1	0.000112255	0	0.4	0.00147844	0	0.5	0.812757	0.891023	0.0759281	-3.71922	-	no	Hic1	0.00147844	0	0.5	0	0	0	0.251017	0.667129	1.00148	0.00213361	+	no
Hic2	0.02064	0	4.8	0.0438397	0	7.3	0.211717	0.436323	0.470805	-1.0868	-	no	Hic2	0.02064	0	4.8	0.0333142	0	6.4	0.385964	0.610612	0.619554	-0.690699	-	no	Hic2	0.0333142	0	6.4	0.0438397	0	7.3	0.6169	0.866015	0.759909	-0.396101	-	no
Hid1	0.079699	0	14.5	0.0467864	0	7.7	0.0171823	0.0905452	1.70346	0.768471	+	no	Hid1	0.079699	0	14.5	0.0687544	0	12	0.382117	0.610612	1.15918	0.213108	+	no	Hid1	0.0687544	0	12	0.0467864	0	7.7	0.0826993	0.500184	1.46954	0.555364	+	no
Hif1a	0.448342	0.348117	52.2	0.488723	0.473028	63.2	0.0456415	0.172704	0.917375	-0.124417	-	no	Hif1a	0.448342	0.348117	52.2	0.593938	0.511013	67.4	0.000144714	0.00628733	0.754865	-0.40571	-	yes	Hif1a	0.593938	0.511013	67.4	0.488723	0.473028	63.2	0.0501579	0.423166	1.21528	0.281293	+	no
Hif1an	0.141133	0	22.5	0.175539	0	28.7	0.0736037	0.235878	0.803997	-0.314738	-	no	Hif1an	0.141133	0	22.5	0.160162	0	24.9	0.318235	0.571599	0.881189	-0.182476	-	no	Hif1an	0.160162	0	24.9	0.175539	0	28.7	0.387181	0.732537	0.9124	-0.132262	-	no
Hif3a	0.0116409	0	1.6	0.00678989	0	1.6	0.994272	1	1.71444	0.777739	+	no	Hif3a	0.0116409	0	1.6	0.00213944	0	0.5	0.177049	0.442329	5.44107	2.44389	+	no	Hif3a	0.00213944	0	0.5	0.00678989	0	1.6	0.17616	0.646412	0.315093	-1.66615	-	no
Higd1a	1.20009	1.2409	78.3	1.20117	1.19782	91.9	0.777139	0.872217	0.999105	-0.00129136	-	no	Higd1a	1.20009	1.2409	78.3	1.16796	1.24567	86.1	0.858808	0.9185	1.02751	0.0391482	+	no	Higd1a	1.16796	1.24567	86.1	1.20117	1.19782	91.9	0.966256	0.989612	0.972358	-0.0404401	-	no
Higd2a	0.591351	0.409624	57.8	0.453458	0.425427	59.9	0.354131	0.531872	1.30409	0.383047	+	no	Higd2a	0.591351	0.409624	57.8	0.542213	0.495353	65.5	0.384324	0.610612	1.09062	0.125155	+	no	Higd2a	0.542213	0.495353	65.5	0.453458	0.425427	59.9	0.0246908	0.307471	1.19573	0.257892	+	no
Hikeshi	0.142432	0	23.3	0.146771	0	24.3	0.647091	0.782811	0.970438	-0.0432915	-	no	Hikeshi	0.142432	0	23.3	0.129921	0	24.1	0.723694	0.858615	1.0963	0.132641	+	no	Hikeshi	0.129921	0	24.1	0.146771	0	24.3	0.927495	0.973115	0.885195	-0.175933	-	no
Hilpda	0.0360137	0	9.2	0.0620455	0	13.8	0.102059	0.283591	0.58044	-0.784781	-	no	Hilpda	0.0360137	0	9.2	0.0275622	0	7	0.250852	0.490431	1.30663	0.385852	+	no	Hilpda	0.0275622	0	7	0.0620455	0	13.8	0.00291666	0.0824786	0.444227	-1.17063	-	no
Hinfp	0.101924	0	16.1	0.136748	0	21.9	0.0685935	0.225061	0.745345	-0.424019	-	no	Hinfp	0.101924	0	16.1	0.136916	0	22.5	0.0396637	0.18917	0.744429	-0.425793	-	no	Hinfp	0.136916	0	22.5	0.136748	0	21.9	0.958678	0.986698	1.00123	0.00177487	+	no
Hint1	1.87073	1.76403	90.4	1.49228	1.56828	92.7	2.50572e-05	0.000766477	1.25361	0.326084	+	yes	Hint1	1.87073	1.76403	90.4	1.52311	1.54685	92.5	9.30947e-06	0.00100053	1.22823	0.296585	+	yes	Hint1	1.52311	1.54685	92.5	1.49228	1.56828	92.7	0.792509	0.925299	1.02066	0.0294981	+	no
Hint2	0.719696	0.54665	67.1	0.654196	0.597207	72.5	0.923563	0.98449	1.10012	0.137664	+	no	Hint2	0.719696	0.54665	67.1	0.711434	0.71767	74.3	0.207289	0.472329	1.01161	0.0166575	+	no	Hint2	0.711434	0.71767	74.3	0.654196	0.597207	72.5	0.172075	0.640711	1.08749	0.121006	+	no
Hint3	0.379306	0	41.8	0.266902	0	39.3	0.52523	0.695594	1.42115	0.507055	+	no	Hint3	0.379306	0	41.8	0.366972	0	49.2	0.0864107	0.298073	1.03361	0.0476933	+	no	Hint3	0.366972	0	49.2	0.266902	0	39.3	0.0153287	0.234741	1.37493	0.459362	+	no
Hip1	0.00156392	0	1.6	0	0	0	0.0459369	0.172704	1.00156	0.00224885	+	no	Hip1	0.00156392	0	1.6	0.00472838	0	1.6	0.990839	1	0.330753	-1.59618	-	no	Hip1	0.00472838	0	1.6	0	0	0	0.0457909	0.40287	1.00473	0.00680786	+	no
Hip1r	0.429787	0	47.8	0.502883	0.475642	63.2	0.0120218	0.0714379	0.854646	-0.226601	-	no	Hip1r	0.429787	0	47.8	0.478236	0.439048	59.1	0.0247244	0.144663	0.898692	-0.154102	-	no	Hip1r	0.478236	0.439048	59.1	0.502883	0.475642	63.2	0.680606	0.894671	0.950989	-0.0724994	-	no
Hipk1	0.41178	0.266932	51.4	0.547644	0.466584	63.6	0.000958004	0.0119985	0.751913	-0.411362	-	yes	Hipk1	0.41178	0.266932	51.4	0.617864	0.540241	69.3	1.06056e-06	0.00020791	0.666458	-0.585414	-	yes	Hipk1	0.617864	0.540241	69.3	0.547644	0.466584	63.6	0.184285	0.658351	1.12822	0.174052	+	no
Hipk2	0.251739	0	34.9	0.319663	0	45.3	0.018763	0.0960263	0.787513	-0.344624	-	no	Hipk2	0.251739	0	34.9	0.272909	0	40.1	0.200098	0.472329	0.92243	-0.116489	-	no	Hipk2	0.272909	0	40.1	0.319663	0	45.3	0.206392	0.660874	0.853737	-0.228136	-	no
Hipk3	0.355299	0	44.2	0.367121	0.388757	53.8	0.100808	0.281943	0.967799	-0.0472202	-	no	Hipk3	0.355299	0	44.2	0.405134	0.37406	54.8	0.0244347	0.143742	0.876992	-0.189364	-	no	Hipk3	0.405134	0.37406	54.8	0.367121	0.388757	53.8	0.489935	0.796171	1.10354	0.142144	+	no
Hipk4	0.00351241	0	0.8	0.00177006	0	0.4	0.569227	0.720846	1.98434	0.98866	+	no	Hipk4	0.00351241	0	0.8	0.00962358	0	1.1	0.736012	0.866285	0.36498	-1.45411	-	no	Hipk4	0.00962358	0	1.1	0.00177006	0	0.4	0.363966	0.732537	5.43686	2.44277	+	no
Hira	0.109249	0	19.3	0.108539	0	18.6	0.997441	1	1.00654	0.00940737	+	no	Hira	0.109249	0	19.3	0.108476	0	19.8	0.819693	0.891831	1.00713	0.0102485	+	no	Hira	0.108476	0	19.8	0.108539	0	18.6	0.835828	0.934813	0.999417	-0.000840903	-	no
Hirip3	0.0216422	0	4.4	0.0420672	0	9.7	0.0207956	0.103595	0.514467	-0.958849	-	no	Hirip3	0.0216422	0	4.4	0.0402041	0	8.6	0.0442322	0.203315	0.538308	-0.893496	-	no	Hirip3	0.0402041	0	8.6	0.0420672	0	9.7	0.637369	0.880266	0.955711	-0.0653532	-	no
Hist1h1a	0.000736496	0	0.4	0.0034199	0	0.8	0.556631	0.718426	0.215356	-2.2152	-	no	Hist1h1a	0.000736496	0	0.4	0	0	0	0.221599	0.472329	1.00074	0.0010672	+	no	Hist1h1a	0	0	0	0.0034199	0	0.8	0.0819843	0.498212	0.996592	-0.0049251	-	no
Hist1h1b	0	0	0	0	0	0	NA	NA	NA	NA	NA	NA	Hist1h1b	0	0	0	0	0	0	NA	NA	NA	NA	NA	NA	Hist1h1b	0	0	0	0	0	0	NA	NA	NA	NA	NA	NA
Hist1h1c	0.327806	0	32.1	0.260958	0	33.2	0.930808	0.990659	1.25616	0.329024	+	no	Hist1h1c	0.327806	0	32.1	0.241637	0	33.4	0.898718	0.939642	1.35661	0.440001	+	no	Hist1h1c	0.241637	0	33.4	0.260958	0	33.2	0.951348	0.98356	0.925961	-0.110977	-	no
Hist1h1d	0.00419183	0	1.6	0.0053681	0	1.6	0.982818	1	0.780878	-0.356832	-	no	Hist1h1d	0.00419183	0	1.6	0.000575226	0	0.3	0.0674106	0.261651	7.28728	2.86538	+	no	Hist1h1d	0.000575226	0	0.3	0.0053681	0	1.6	0.0645814	0.476887	0.107156	-3.22221	-	no
Hist1h1e	0.114401	0	18.5	0.0673627	0	13.8	0.13272	0.340457	1.69828	0.764073	+	no	Hist1h1e	0.114401	0	18.5	0.0882912	0	16.6	0.537746	0.721435	1.29572	0.373752	+	no	Hist1h1e	0.0882912	0	16.6	0.0673627	0	13.8	0.291366	0.714713	1.31069	0.390321	+	no
Hist1h2ab	0.00629561	0	1.2	0	0	0	0.0843053	0.251194	1.0063	0.00906047	+	no	Hist1h2ab	0.00629561	0	1.2	0.00136607	0	0.3	0.151622	0.412521	4.60856	2.20432	+	no	Hist1h2ab	0.00136607	0	0.3	0	0	0	0.418298	0.732537	1.00137	0.00197514	+	no
Hist1h2ac	0	0	0	0.00276578	0	0.8	0.156043	0.361657	0.997242	-0.00398445	-	no	Hist1h2ac	0	0	0	0.00591066	0	0.5	0.249101	0.488291	0.994124	-0.00850228	-	no	Hist1h2ac	0.00591066	0	0.5	0.00276578	0	0.8	0.676523	0.894588	2.13707	1.09563	+	no
Hist1h2ad	0	0	0	0	0	0	NA	NA	NA	NA	NA	NA	Hist1h2ad	0	0	0	0	0	0	NA	NA	NA	NA	NA	NA	Hist1h2ad	0	0	0	0	0	0	NA	NA	NA	NA	NA	NA
Hist1h2ae	0.00424265	0	1.2	0.00366527	0	1.2	1	1	1.15752	0.211043	+	no	Hist1h2ae	0.00424265	0	1.2	0.0264941	0	2.9	0.147898	0.40784	0.160136	-2.64263	-	no	Hist1h2ae	0.0264941	0	2.9	0.00366527	0	1.2	0.148737	0.622036	7.2284	2.85368	+	no
Hist1h2af	0	0	0	0	0	0	NA	NA	NA	NA	NA	NA	Hist1h2af	0	0	0	0	0	0	NA	NA	NA	NA	NA	NA	Hist1h2af	0	0	0	0	0	0	NA	NA	NA	NA	NA	NA
Hist1h2ag	0	0	0	0	0	0	NA	NA	NA	NA	NA	NA	Hist1h2ag	0	0	0	0	0	0	NA	NA	NA	NA	NA	NA	Hist1h2ag	0	0	0	0	0	0	NA	NA	NA	NA	NA	NA
Hist1h2ai	0	0	0	0	0	0	NA	NA	NA	NA	NA	NA	Hist1h2ai	0	0	0	0	0	0	NA	NA	NA	NA	NA	NA	Hist1h2ai	0	0	0	0	0	0	NA	NA	NA	NA	NA	NA
Hist1h2ak	0	0	0	0	0	0	NA	NA	NA	NA	NA	NA	Hist1h2ak	0	0	0	0	0	0	NA	NA	NA	NA	NA	NA	Hist1h2ak	0	0	0	0	0	0	NA	NA	NA	NA	NA	NA
Hist1h2an	0	0	0	0	0	0	NA	NA	NA	NA	NA	NA	Hist1h2an	0	0	0	0	0	0	NA	NA	NA	NA	NA	NA	Hist1h2an	0	0	0	0	0	0	NA	NA	NA	NA	NA	NA
Hist1h2ap	0	0	0	0	0	0	NA	NA	NA	NA	NA	NA	Hist1h2ap	0	0	0	0	0	0	NA	NA	NA	NA	NA	NA	Hist1h2ap	0	0	0	0	0	0	NA	NA	NA	NA	NA	NA
Hist1h2bb	0.00459949	0	1.2	0.00171014	0	0.4	0.32173	0.496653	2.68953	1.42736	+	no	Hist1h2bb	0.00459949	0	1.2	0	0	0	0.0336485	0.171191	1.0046	0.00662118	+	no	Hist1h2bb	0	0	0	0.00171014	0	0.4	0.219738	0.660874	0.998293	-0.00246478	-	no
Hist1h2bc	0.502566	0	49	0.462155	0.34132	52.6	0.529236	0.699275	1.08744	0.120934	+	no	Hist1h2bc	0.502566	0	49	0.401839	0	47.3	0.487291	0.681331	1.25067	0.322698	+	no	Hist1h2bc	0.401839	0	47.3	0.462155	0.34132	52.6	0.175534	0.645885	0.869488	-0.201762	-	no
Hist1h2be	0.00745161	0	2	0.0129631	0	3.6	0.270078	0.496653	0.574831	-0.798791	-	no	Hist1h2be	0.00745161	0	2	0.0186311	0	3.2	0.35578	0.607179	0.399955	-1.32209	-	no	Hist1h2be	0.0186311	0	3.2	0.0129631	0	3.6	0.800111	0.928955	1.43724	0.5233	+	no
Hist1h2bf	0.00158041	0	0.4	0	0	0	0.321225	0.496653	1.00158	0.00227766	+	no	Hist1h2bf	0.00158041	0	0.4	0.00238685	0	0.5	0.812757	0.891023	0.662132	-0.594808	-	no	Hist1h2bf	0.00238685	0	0.5	0	0	0	0.251017	0.667129	1.00239	0.00344393	+	no
Hist1h2bg	0.00147913	0	0.4	0	0	0	0.321225	0.496653	1.00148	0.00213361	+	no	Hist1h2bg	0.00147913	0	0.4	0	0	0	0.221599	0.472329	1.00148	0.00213361	+	no	Hist1h2bg	0	0	0	0	0	0	NA	NA	NA	NA	NA	NA
Hist1h2bh	0.00408491	0	0.8	0.00387867	0	0.8	0.995159	1	1.05317	0.0747424	+	no	Hist1h2bh	0.00408491	0	0.8	0.00636917	0	0.5	0.682569	0.828912	0.641356	-0.640802	-	no	Hist1h2bh	0.00636917	0	0.5	0.00387867	0	0.8	0.676523	0.894588	1.6421	0.715546	+	no
Hist1h2bj	0	0	0	0	0	0	NA	NA	NA	NA	NA	NA	Hist1h2bj	0	0	0	0	0	0	NA	NA	NA	NA	NA	NA	Hist1h2bj	0	0	0	0	0	0	NA	NA	NA	NA	NA	NA
Hist1h2bl	0	0	0	0	0	0	NA	NA	NA	NA	NA	NA	Hist1h2bl	0	0	0	0	0	0	NA	NA	NA	NA	NA	NA	Hist1h2bl	0	0	0	0	0	0	NA	NA	NA	NA	NA	NA
Hist1h2bm	0.000701864	0	0.4	0	0	0	0.321225	0.496653	1.0007	0.00100953	+	no	Hist1h2bm	0.000701864	0	0.4	0	0	0	0.221599	0.472329	1.0007	0.00100953	+	no	Hist1h2bm	0	0	0	0	0	0	NA	NA	NA	NA	NA	NA
Hist1h2bn	0	0	0	0	0	0	NA	NA	NA	NA	NA	NA	Hist1h2bn	0	0	0	0	0	0	NA	NA	NA	NA	NA	NA	Hist1h2bn	0	0	0	0	0	0	NA	NA	NA	NA	NA	NA
Hist1h2bp	0	0	0	0	0	0	NA	NA	NA	NA	NA	NA	Hist1h2bp	0	0	0	0	0	0	NA	NA	NA	NA	NA	NA	Hist1h2bp	0	0	0	0	0	0	NA	NA	NA	NA	NA	NA
Hist1h2br	0	0	0	0	0	0	NA	NA	NA	NA	NA	NA	Hist1h2br	0	0	0	0	0	0	NA	NA	NA	NA	NA	NA	Hist1h2br	0	0	0	0	0	0	NA	NA	NA	NA	NA	NA
Hist1h3a	0.00256106	0	0.8	0.0012756	0	0.4	0.569227	0.720846	2.00773	1.00557	+	no	Hist1h3a	0.00256106	0	0.8	0.00179442	0	0.5	0.682569	0.828912	1.42724	0.513224	+	no	Hist1h3a	0.00179442	0	0.5	0.0012756	0	0.4	0.817922	0.929878	1.40673	0.492343	+	no
Hist1h3c	0.00130122	0	0.4	0	0	0	0.321225	0.496653	1.0013	0.00187429	+	no	Hist1h3c	0.00130122	0	0.4	0	0	0	0.221599	0.472329	1.0013	0.00187429	+	no	Hist1h3c	0	0	0	0	0	0	NA	NA	NA	NA	NA	NA
Hist1h3d	0.00432434	0	1.2	0	0	0	0.0843053	0.251194	1.00432	0.00621902	+	no	Hist1h3d	0.00432434	0	1.2	0	0	0	0.0336485	0.171191	1.00432	0.00621902	+	no	Hist1h3d	0	0	0	0	0	0	NA	NA	NA	NA	NA	NA
Hist1h3e	0.00464553	0	1.2	0.0130129	0	2.8	0.193719	0.409587	0.356994	-1.48603	-	no	Hist1h3e	0.00464553	0	1.2	0.00324928	0	0.8	0.616366	0.780345	1.42971	0.515723	+	no	Hist1h3e	0.00324928	0	0.8	0.0130129	0	2.8	0.0484463	0.417398	0.249696	-2.00175	-	no
Hist1h3f	0.00311943	0	0.8	0.00846119	0	2	0.248883	0.486333	0.368675	-1.43958	-	no	Hist1h3f	0.00311943	0	0.8	0.00159149	0	0.3	0.347267	0.599311	1.96007	0.970906	+	no	Hist1h3f	0.00159149	0	0.3	0.00846119	0	2	0.0292034	0.334279	0.188093	-2.41048	-	no
Hist1h3h	0	0	0	0	0	0	NA	NA	NA	NA	NA	NA	Hist1h3h	0	0	0	0	0	0	NA	NA	NA	NA	NA	NA	Hist1h3h	0	0	0	0	0	0	NA	NA	NA	NA	NA	NA
Hist1h3i	0	0	0	0	0	0	NA	NA	NA	NA	NA	NA	Hist1h3i	0	0	0	0	0	0	NA	NA	NA	NA	NA	NA	Hist1h3i	0	0	0	0	0	0	NA	NA	NA	NA	NA	NA
Hist1h4a	0	0	0	0	0	0	NA	NA	NA	NA	NA	NA	Hist1h4a	0	0	0	0.00111122	0	0.3	0.416405	0.610612	0.99889	-0.00160228	-	no	Hist1h4a	0.00111122	0	0.3	0	0	0	0.418298	0.732537	1.00111	0.0016005	+	no
Hist1h4b	0.00168236	0	0.4	0	0	0	0.321225	0.496653	1.00168	0.00242169	+	no	Hist1h4b	0.00168236	0	0.4	0	0	0	0.221599	0.472329	1.00168	0.00242169	+	no	Hist1h4b	0	0	0	0	0	0	NA	NA	NA	NA	NA	NA
Hist1h4c	0.00621925	0	1.6	0.0071967	0	1.6	0.982818	1	0.86418	-0.210596	-	no	Hist1h4c	0.00621925	0	1.6	0.0120562	0	1.6	0.999167	1	0.515856	-0.954961	-	no	Hist1h4c	0.0120562	0	1.6	0.0071967	0	1.6	0.985785	0.997933	1.67524	0.744365	+	no
Hist1h4d	0.0511503	0	10.4	0.0657756	0	12.1	0.469352	0.645094	0.777649	-0.362809	-	no	Hist1h4d	0.0511503	0	10.4	0.0721963	0	11	0.713806	0.850024	0.708489	-0.497182	-	no	Hist1h4d	0.0721963	0	11	0.0657756	0	12.1	0.703595	0.903066	1.09762	0.134373	+	no
Hist1h4f	0	0	0	0	0	0	NA	NA	NA	NA	NA	NA	Hist1h4f	0	0	0	0	0	0	NA	NA	NA	NA	NA	NA	Hist1h4f	0	0	0	0	0	0	NA	NA	NA	NA	NA	NA
Hist1h4h	0.0130064	0	2.8	0.0283869	0	6.1	0.0709764	0.230674	0.458184	-1.126	-	no	Hist1h4h	0.0130064	0	2.8	0.0186397	0	3.7	0.515425	0.707167	0.697781	-0.519154	-	no	Hist1h4h	0.0186397	0	3.7	0.0283869	0	6.1	0.176409	0.646847	0.65663	-0.606848	-	no
Hist1h4i	0	0	0	0	0	0	NA	NA	NA	NA	NA	NA	Hist1h4i	0	0	0	0.000161414	0	0.3	0.416405	0.610612	0.999839	-0.000232293	-	no	Hist1h4i	0.000161414	0	0.3	0	0	0	0.418298	0.732537	1.00016	0.000230813	+	no
Hist1h4j	0	0	0	0	0	0	NA	NA	NA	NA	NA	NA	Hist1h4j	0	0	0	0	0	0	NA	NA	NA	NA	NA	NA	Hist1h4j	0	0	0	0	0	0	NA	NA	NA	NA	NA	NA
Hist1h4n	0	0	0	0	0	0	NA	NA	NA	NA	NA	NA	Hist1h4n	0	0	0	0	0	0	NA	NA	NA	NA	NA	NA	Hist1h4n	0	0	0	0	0	0	NA	NA	NA	NA	NA	NA
Hist2h2aa1	0.0187872	0	4.4	0.0128525	0	2.8	0.357291	0.535129	1.46176	0.547704	+	no	Hist2h2aa1	0.0187872	0	4.4	0.0148485	0	4	0.778459	0.874319	1.26526	0.339433	+	no	Hist2h2aa1	0.0148485	0	4	0.0128525	0	2.8	0.461096	0.770759	1.1553	0.208271	+	no
Hist2h2ab	0	0	0	0	0	0	NA	NA	NA	NA	NA	NA	Hist2h2ab	0	0	0	0	0	0	NA	NA	NA	NA	NA	NA	Hist2h2ab	0	0	0	0	0	0	NA	NA	NA	NA	NA	NA
Hist2h2ac	0.031003	0	5.2	0.0182788	0	3.6	0.433406	0.609526	1.69612	0.762239	+	no	Hist2h2ac	0.031003	0	5.2	0.0271396	0	5.6	0.771558	0.872968	1.14235	0.19201	+	no	Hist2h2ac	0.0271396	0	5.6	0.0182788	0	3.6	0.277162	0.701586	1.48476	0.57023	+	no
Hist2h2bb	0	0	0	0	0	0	NA	NA	NA	NA	NA	NA	Hist2h2bb	0	0	0	0.00193331	0	0.5	0.249101	0.488291	0.99807	-0.00278709	-	no	Hist2h2bb	0.00193331	0	0.5	0	0	0	0.251017	0.667129	1.00193	0.00278172	+	no
Hist2h2be	0.0246281	0	5.2	0.0549581	0	9.7	0.0464103	0.173946	0.448125	-1.15803	-	no	Hist2h2be	0.0246281	0	5.2	0.0620757	0	11	0.0103457	0.0872937	0.396744	-1.33372	-	no	Hist2h2be	0.0620757	0	11	0.0549581	0	9.7	0.629428	0.874964	1.12951	0.175696	+	no
Hist2h3b	0	0	0	0	0	0	NA	NA	NA	NA	NA	NA	Hist2h3b	0	0	0	0.00474265	0	0.5	0.249101	0.488291	0.99528	-0.00682564	-	no	Hist2h3b	0.00474265	0	0.5	0	0	0	0.251017	0.667129	1.00474	0.00682222	+	no
Hist2h3c1	0.00219441	0	0.8	0.00840938	0	1.6	0.399705	0.578295	0.260948	-1.93817	-	no	Hist2h3c1	0.00219441	0	0.8	0.00702836	0	1.6	0.377785	0.610612	0.312222	-1.67936	-	no	Hist2h3c1	0.00702836	0	1.6	0.00840938	0	1.6	0.980769	0.996074	0.835777	-0.25881	-	no
Hist2h3c2	0.00542194	0	1.2	0.00196484	0	0.4	0.32173	0.496653	2.75948	1.46439	+	no	Hist2h3c2	0.00542194	0	1.2	0.00831421	0	0.8	0.620152	0.782463	0.652129	-0.61677	-	no	Hist2h3c2	0.00831421	0	0.8	0.00196484	0	0.4	0.547236	0.823568	4.23149	2.08117	+	no
Hist2h4	0.000846327	0	0.4	0	0	0	0.321225	0.496653	1.00085	0.00122577	+	no	Hist2h4	0.000846327	0	0.4	0	0	0	0.221599	0.472329	1.00085	0.00122577	+	no	Hist2h4	0	0	0	0	0	0	NA	NA	NA	NA	NA	NA
Hist3h2a	0.121501	0	17.7	0.152528	0	24.3	0.0457772	0.172704	0.796586	-0.328099	-	no	Hist3h2a	0.121501	0	17.7	0.130997	0	23.8	0.0669301	0.261651	0.927515	-0.108558	-	no	Hist3h2a	0.130997	0	23.8	0.152528	0	24.3	0.689397	0.897967	0.858839	-0.219541	-	no
Hist3h2ba	0.00509822	0	0.8	0	0	0	0.159401	0.361657	1.0051	0.00733905	+	no	Hist3h2ba	0.00509822	0	0.8	0	0	0	0.0832231	0.290463	1.0051	0.00733905	+	no	Hist3h2ba	0	0	0	0	0	0	NA	NA	NA	NA	NA	NA
Hist4h4	0.0026842	0	0.8	0.0201198	0	3.2	0.0518551	0.187374	0.133411	-2.90605	-	no	Hist4h4	0.0026842	0	0.8	0.00905042	0	0.8	0.995308	1	0.296582	-1.7535	-	no	Hist4h4	0.00905042	0	0.8	0.0201198	0	3.2	0.0245671	0.306699	0.449827	-1.15256	-	no
Hivep1	0.15351	0	23.3	0.245307	0	36.8	0.000462351	0.00712372	0.62579	-0.67625	-	yes	Hivep1	0.15351	0	23.3	0.148367	0	26.7	0.43519	0.630188	1.03467	0.0491665	+	no	Hivep1	0.148367	0	26.7	0.245307	0	36.8	0.00127527	0.0461044	0.604823	-0.725416	-	yes
Hivep2	0.20065	0	31.3	0.20104	0	33.2	0.484371	0.658602	0.998058	-0.00280386	-	no	Hivep2	0.20065	0	31.3	0.250729	0	39.3	0.0271236	0.152415	0.800264	-0.321452	-	no	Hivep2	0.250729	0	39.3	0.20104	0	33.2	0.14501	0.622036	1.24716	0.318648	+	no
Hivep3	0.0714123	0	12.9	0.119589	0	20.6	0.0112583	0.0685312	0.597146	-0.743845	-	no	Hivep3	0.0714123	0	12.9	0.0825137	0	16	0.230163	0.483215	0.86546	-0.208461	-	no	Hivep3	0.0825137	0	16	0.119589	0	20.6	0.109587	0.55428	0.689975	-0.535384	-	no
Hjurp	0.053066	0	8.8	0.0888464	0	16.2	0.0111736	0.0681581	0.597278	-0.743526	-	no	Hjurp	0.053066	0	8.8	0.0800519	0	15.5	0.0137791	0.103702	0.662895	-0.593148	-	no	Hjurp	0.0800519	0	15.5	0.0888464	0	16.2	0.765307	0.914889	0.901014	-0.150378	-	no
Hk1	0.19095	0	28.5	0.157792	0	27.1	0.755251	0.858639	1.21014	0.27517	+	no	Hk1	0.19095	0	28.5	0.192628	0	30.7	0.455999	0.65126	0.991285	-0.012628	-	no	Hk1	0.192628	0	30.7	0.157792	0	27.1	0.254665	0.671381	1.22078	0.287799	+	no
Hk1os	0.0208593	0	4	0.0151276	0	2.8	0.485322	0.659403	1.37889	0.463509	+	no	Hk1os	0.0208593	0	4	0.033132	0	5.1	0.518214	0.708747	0.629582	-0.667533	-	no	Hk1os	0.033132	0	5.1	0.0151276	0	2.8	0.170192	0.638532	2.19017	1.13104	+	no
Hk2	0.587079	0.462453	57	0.627278	0.559547	69.6	0.264723	0.496653	0.935914	-0.0955514	-	no	Hk2	0.587079	0.462453	57	0.601768	0.547285	62.6	0.595098	0.763279	0.975591	-0.0356522	-	no	Hk2	0.601768	0.547285	62.6	0.627278	0.559547	69.6	0.528745	0.820242	0.959331	-0.0598993	-	no
Hk3	0	0	0	0	0	0	NA	NA	NA	NA	NA	NA	Hk3	0	0	0	0	0	0	NA	NA	NA	NA	NA	NA	Hk3	0	0	0	0	0	0	NA	NA	NA	NA	NA	NA
Hkdc1	0.181457	0	28.5	0.176847	0	27.1	0.765521	0.864948	1.02606	0.0371207	+	no	Hkdc1	0.181457	0	28.5	0.234081	0	34	0.101929	0.324973	0.775188	-0.367382	-	no	Hkdc1	0.234081	0	34	0.176847	0	27.1	0.0457318	0.40287	1.32363	0.404503	+	no
Hlcs	0.0703016	0	11.6	0.0630228	0	11.7	0.992833	1	1.11549	0.157683	+	no	Hlcs	0.0703016	0	11.6	0.0601439	0	11	0.779056	0.874663	1.16889	0.225138	+	no	Hlcs	0.0601439	0	11	0.0630228	0	11.7	0.776232	0.916784	0.95432	-0.067455	-	no
Hlf	0	0	0	0	0	0	NA	NA	NA	NA	NA	NA	Hlf	0	0	0	0	0	0	NA	NA	NA	NA	NA	NA	Hlf	0	0	0	0	0	0	NA	NA	NA	NA	NA	NA
Hltf	0.0831986	0	16.1	0.101811	0	19	0.298847	0.496653	0.817186	-0.291263	-	no	Hltf	0.0831986	0	16.1	0.117384	0	22.7	0.0276798	0.154694	0.708776	-0.496598	-	no	Hltf	0.117384	0	22.7	0.101811	0	19	0.310209	0.732057	1.15295	0.205335	+	no
Hlx	0	0	0	0	0	0	NA	NA	NA	NA	NA	NA	Hlx	0	0	0	0.0019349	0	0.8	0.157466	0.412521	0.998069	-0.00278854	-	no	Hlx	0.0019349	0	0.8	0	0	0	0.159146	0.622036	1.00193	0.00278172	+	no
Hmbox1	0.18039	0	28.1	0.167166	0	28.7	0.837194	0.915635	1.07911	0.109838	+	no	Hmbox1	0.18039	0	28.1	0.153644	0	26.5	0.637021	0.795508	1.17407	0.231522	+	no	Hmbox1	0.153644	0	26.5	0.167166	0	28.7	0.507344	0.807258	0.919114	-0.121684	-	no
Hmbs	0.20115	0	25.3	0.190242	0	30.4	0.148405	0.361657	1.05734	0.080438	+	no	Hmbs	0.20115	0	25.3	0.185166	0	29.4	0.227924	0.480787	1.08632	0.119454	+	no	Hmbs	0.185166	0	29.4	0.190242	0	30.4	0.686785	0.896951	0.973318	-0.0390166	-	no
Hmces	0.0527359	0	11.2	0.065351	0	14.2	0.30456	0.496653	0.806964	-0.309424	-	no	Hmces	0.0527359	0	11.2	0.073665	0	13.6	0.325438	0.580879	0.715888	-0.482194	-	no	Hmces	0.073665	0	13.6	0.065351	0	14.2	0.925722	0.972624	1.12722	0.172769	+	no
Hmcn1	0	0	0	0	0	0	NA	NA	NA	NA	NA	NA	Hmcn1	0	0	0	0	0	0	NA	NA	NA	NA	NA	NA	Hmcn1	0	0	0	0	0	0	NA	NA	NA	NA	NA	NA
Hmcn2	0	0	0	0	0	0	NA	NA	NA	NA	NA	NA	Hmcn2	0	0	0	0	0	0	NA	NA	NA	NA	NA	NA	Hmcn2	0	0	0	0	0	0	NA	NA	NA	NA	NA	NA
Hmg20a	0.134429	0	24.9	0.202316	0	34.8	0.00526158	0.0401525	0.664449	-0.589769	-	yes	Hmg20a	0.134429	0	24.9	0.183618	0	30.2	0.0565932	0.238865	0.73211	-0.449868	-	no	Hmg20a	0.183618	0	30.2	0.202316	0	34.8	0.327192	0.732537	0.907581	-0.139901	-	no
Hmg20b	0.319453	0	41.4	0.372346	0.376138	51	0.0116217	0.0699264	0.857947	-0.221039	-	no	Hmg20b	0.319453	0	41.4	0.382248	0.361332	52.9	0.00515665	0.0559192	0.835723	-0.258904	-	no	Hmg20b	0.382248	0.361332	52.9	0.372346	0.376138	51	0.953083	0.98451	1.02659	0.0378643	+	no
Hmga1	0.0334692	0	4.4	0.0135169	0	2.8	0.364405	0.542998	2.47609	1.30806	+	no	Hmga1	0.0334692	0	4.4	0.0168538	0	2.9	0.350086	0.602296	1.98586	0.989764	+	no	Hmga1	0.0168538	0	2.9	0.0135169	0	2.8	0.92171	0.969978	1.24686	0.318301	+	no
Hmga1b	0.00289331	0	0.8	0.00356847	0	0.8	0.988706	1	0.810796	-0.302589	-	no	Hmga1b	0.00289331	0	0.8	0.00519135	0	1.1	0.736012	0.866285	0.557332	-0.843391	-	no	Hmga1b	0.00519135	0	1.1	0.00356847	0	0.8	0.747209	0.914889	1.45478	0.540803	+	no
Hmga2	0	0	0	0	0	0	NA	NA	NA	NA	NA	NA	Hmga2	0	0	0	0.00114577	0	0.3	0.416405	0.610612	0.998856	-0.00165139	-	no	Hmga2	0.00114577	0	0.3	0	0	0	0.418298	0.732537	1.00115	0.00165815	+	no
Hmgb1	1.50039	1.60194	81.1	1.67526	1.72513	93.9	0.0447206	0.171354	0.895617	-0.159046	-	no	Hmgb1	1.50039	1.60194	81.1	1.76256	1.88129	92	8.96632e-05	0.00452664	0.851256	-0.232336	-	yes	Hmgb1	1.76256	1.88129	92	1.67526	1.72513	93.9	0.0184716	0.265702	1.05211	0.0732897	+	no
Hmgb2	0.549522	0.323601	59	0.883151	0.890908	81	2.63864e-10	4.01046e-08	0.622229	-0.684482	-	yes	Hmgb2	0.549522	0.323601	59	0.653795	0.624259	71.7	0.00490431	0.0541952	0.840512	-0.250659	-	no	Hmgb2	0.653795	0.624259	71.7	0.883151	0.890908	81	4.0574e-06	0.000462451	0.740297	-0.433823	-	yes
Hmgb3	0.328745	0	40.6	0.267076	0	40.9	0.830497	0.910153	1.2309	0.299719	+	no	Hmgb3	0.328745	0	40.6	0.36078	0	48.1	0.0478136	0.213156	0.911206	-0.134151	-	no	Hmgb3	0.36078	0	48.1	0.267076	0	40.9	0.0195672	0.272738	1.35085	0.433871	+	no
Hmgcl	0.182239	0	29.7	0.243832	0	38.1	0.0174533	0.0915062	0.747397	-0.420053	-	no	Hmgcl	0.182239	0	29.7	0.205537	0	36.9	0.0776427	0.286277	0.886648	-0.173567	-	no	Hmgcl	0.205537	0	36.9	0.243832	0	38.1	0.340466	0.732537	0.842947	-0.246486	-	no
Hmgcll1	0.0611658	0	10.8	0.0597573	0	10.1	0.918341	0.980644	1.02357	0.0336098	+	no	Hmgcll1	0.0611658	0	10.8	0.0750125	0	13.4	0.288086	0.534488	0.815408	-0.294406	-	no	Hmgcll1	0.0750125	0	13.4	0.0597573	0	10.1	0.262912	0.682849	1.25529	0.328016	+	no
Hmgcr	0.67335	0.468616	55.8	0.74383	0.58546	67.2	0.156488	0.361657	0.905247	-0.143616	-	no	Hmgcr	0.67335	0.468616	55.8	0.798776	0.814684	74.3	0.00346396	0.0436829	0.842978	-0.246434	-	yes	Hmgcr	0.798776	0.814684	74.3	0.74383	0.58546	67.2	0.111132	0.55788	1.07387	0.102818	+	no
Hmgcs1	1.1409	1.09992	69.9	1.20595	1.15568	82.2	0.276714	0.496653	0.94606	-0.0799961	-	no	Hmgcs1	1.1409	1.09992	69.9	1.24741	1.23899	80.7	0.0830123	0.290463	0.914616	-0.128761	-	no	Hmgcs1	1.24741	1.23899	80.7	1.20595	1.15568	82.2	0.524973	0.817839	1.03438	0.0487649	+	no
Hmgcs2	0.00810069	0	2	0.0755012	0	13.4	1.70912e-06	9.13472e-05	0.107292	-3.22038	-	yes	Hmgcs2	0.00810069	0	2	0.0854149	0	11.5	1.11963e-05	0.00115759	0.0948393	-3.39837	-	yes	Hmgcs2	0.0854149	0	11.5	0.0755012	0	13.4	0.537798	0.823568	1.13131	0.177988	+	no
Hmgn1	1.54558	1.63531	83.1	1.59305	1.73926	89.5	0.384554	0.563306	0.970205	-0.0436379	-	no	Hmgn1	1.54558	1.63531	83.1	1.51801	1.61546	90.4	0.644137	0.800992	1.01816	0.0259671	+	no	Hmgn1	1.51801	1.61546	90.4	1.59305	1.73926	89.5	0.0916185	0.522919	0.952899	-0.0696049	-	no
Hmgn2	0.181277	0	28.5	0.213134	0	34.4	0.0418611	0.163752	0.850529	-0.233567	-	no	Hmgn2	0.181277	0	28.5	0.18144	0	31.3	0.286591	0.532969	0.999098	-0.00130146	-	no	Hmgn2	0.18144	0	31.3	0.213134	0	34.4	0.245897	0.667129	0.851297	-0.232266	-	no
Hmgn3	0	0	0	0	0	0	NA	NA	NA	NA	NA	NA	Hmgn3	0	0	0	0.00327342	0	1.9	0.0301586	0.162009	0.996737	-0.00471521	-	no	Hmgn3	0.00327342	0	1.9	0	0	0	0.0308269	0.340644	1.00327	0.00470992	+	no
Hmgn5	0.16084	0	23.7	0.228779	0	33.6	0.00483304	0.0379134	0.703036	-0.508329	-	yes	Hmgn5	0.16084	0	23.7	0.193264	0	30.2	0.0436477	0.201672	0.832232	-0.264943	-	no	Hmgn5	0.193264	0	30.2	0.228779	0	33.6	0.297148	0.718788	0.844761	-0.243386	-	no
Hmgxb3	0.0861526	0	16.9	0.123042	0	20.6	0.131032	0.337194	0.700186	-0.51419	-	no	Hmgxb3	0.0861526	0	16.9	0.0819924	0	15.2	0.721063	0.856032	1.05074	0.0714057	+	no	Hmgxb3	0.0819924	0	15.2	0.123042	0	20.6	0.0537751	0.435559	0.666374	-0.585596	-	no
Hmgxb4	0.0668913	0	11.2	0.0780329	0	14.2	0.276402	0.496653	0.85722	-0.222263	-	no	Hmgxb4	0.0668913	0	11.2	0.0894855	0	16.6	0.0455253	0.2058	0.74751	-0.419836	-	no	Hmgxb4	0.0894855	0	16.6	0.0780329	0	14.2	0.4152	0.732537	1.14677	0.197574	+	no
Hmmr	0.000358978	0	0.4	0	0	0	0.321225	0.496653	1.00036	0.000519277	+	no	Hmmr	0.000358978	0	0.4	0	0	0	0.221599	0.472329	1.00036	0.000519277	+	no	Hmmr	0	0	0	0	0	0	NA	NA	NA	NA	NA	NA
Hmox1	0.269122	0	39.8	0.395464	0.367793	57.9	8.94879e-06	0.000354755	0.680523	-0.555284	-	yes	Hmox1	0.269122	0	39.8	0.322458	0.190555	50.8	0.0122878	0.0971631	0.834596	-0.260851	-	no	Hmox1	0.322458	0.190555	50.8	0.395464	0.367793	57.9	0.00623742	0.135759	0.815392	-0.294433	-	no
Hmox2	0.381827	0	46.2	0.479111	0.441963	62.3	0.000667074	0.00934096	0.796949	-0.327441	-	yes	Hmox2	0.381827	0	46.2	0.32509	0	47.6	0.73529	0.866285	1.17453	0.232081	+	no	Hmox2	0.32509	0	47.6	0.479111	0.441963	62.3	2.818e-05	0.00244625	0.678527	-0.559522	-	yes
Hnf1b	0.152127	0	20.1	0.192692	0	30.4	0.00710896	0.0499648	0.789484	-0.341018	-	yes	Hnf1b	0.152127	0	20.1	0.230402	0	35	6.45268e-05	0.00370514	0.660269	-0.598875	-	yes	Hnf1b	0.230402	0	35	0.192692	0	30.4	0.253585	0.670018	1.1957	0.257857	+	no
Hnf4a	0	0	0	0	0	0	NA	NA	NA	NA	NA	NA	Hnf4a	0	0	0	0	0	0	NA	NA	NA	NA	NA	NA	Hnf4a	0	0	0	0	0	0	NA	NA	NA	NA	NA	NA
Hnmt	0.398079	0	45	0.333912	0	48.2	0.790673	0.882265	1.19217	0.253586	+	no	Hnmt	0.398079	0	45	0.319624	0	45.7	0.605204	0.772237	1.24546	0.31668	+	no	Hnmt	0.319624	0	45.7	0.333912	0	48.2	0.371738	0.732537	0.957209	-0.0630938	-	no
Hnrnpa0	0.759759	0.722405	69.9	0.94849	0.969963	85.4	0.000134307	0.00284266	0.801019	-0.320092	-	yes	Hnrnpa0	0.759759	0.722405	69.9	0.840583	0.884871	78.6	0.0247862	0.144813	0.903847	-0.145849	-	no	Hnrnpa0	0.840583	0.884871	78.6	0.94849	0.969963	85.4	0.0452352	0.40287	0.886233	-0.174242	-	no
Hnrnpa1	1.01568	1.03874	69.1	1.10639	1.16024	87.9	0.0633002	0.213158	0.918006	-0.123424	-	no	Hnrnpa1	1.01568	1.03874	69.1	1.09716	1.10265	86.4	0.10946	0.337985	0.925729	-0.111338	-	no	Hnrnpa1	1.09716	1.10265	86.4	1.10639	1.16024	87.9	0.605651	0.860491	0.991657	-0.0120868	-	no
Hnrnpa2b1	1.44443	1.67341	75.9	1.59956	1.713	92.3	0.277413	0.496653	0.903016	-0.147176	-	no	Hnrnpa2b1	1.44443	1.67341	75.9	1.55153	1.67075	90.4	0.87358	0.927331	0.930972	-0.10319	-	no	Hnrnpa2b1	1.55153	1.67075	90.4	1.59956	1.713	92.3	0.2679	0.689183	0.969971	-0.0439863	-	no
Hnrnpa3	1.3059	1.50476	75.5	1.4541	1.55145	90.7	0.226273	0.456822	0.898078	-0.155088	-	no	Hnrnpa3	1.3059	1.50476	75.5	1.41934	1.52514	88.2	0.390408	0.610612	0.920074	-0.120178	-	no	Hnrnpa3	1.41934	1.52514	88.2	1.4541	1.55145	90.7	0.559716	0.828504	0.976093	-0.0349095	-	no
Hnrnpab	0.852246	0.845035	68.7	0.958108	0.970211	84.6	0.0322809	0.137441	0.889509	-0.168918	-	no	Hnrnpab	0.852246	0.845035	68.7	0.944322	0.962637	82.6	0.052755	0.226941	0.902495	-0.148009	-	no	Hnrnpab	0.944322	0.962637	82.6	0.958108	0.970211	84.6	0.679327	0.894588	0.985611	-0.0209092	-	no
Hnrnpc	0.715969	0.62545	63.9	0.721693	0.735237	74.1	0.277798	0.496653	0.99207	-0.0114869	-	no	Hnrnpc	0.715969	0.62545	63.9	0.621811	0.540408	72.2	0.567973	0.741768	1.15143	0.203423	+	no	Hnrnpc	0.621811	0.540408	72.2	0.721693	0.735237	74.1	0.0253414	0.310023	0.8616	-0.214909	-	no
Hnrnpd	0.397439	0	49.8	0.594753	0.488761	70.4	2.53034e-06	0.000126873	0.668242	-0.581557	-	yes	Hnrnpd	0.397439	0	49.8	0.559353	0.466994	69.3	3.00945e-06	0.000435316	0.710533	-0.493027	-	yes	Hnrnpd	0.559353	0.466994	69.3	0.594753	0.488761	70.4	0.570834	0.837736	0.94048	-0.0885307	-	no
Hnrnpdl	0.528055	0.373091	57.8	0.704247	0.73342	74.9	6.16585e-05	0.00154847	0.749816	-0.415392	-	yes	Hnrnpdl	0.528055	0.373091	57.8	0.677559	0.647937	75.1	4.13465e-05	0.00279107	0.779349	-0.359658	-	yes	Hnrnpdl	0.677559	0.647937	75.1	0.704247	0.73342	74.9	0.68609	0.896908	0.962105	-0.0557333	-	no
Hnrnpf	0.828033	0.755413	70.7	0.964499	0.989208	86.6	0.00284916	0.0261459	0.858511	-0.220091	-	yes	Hnrnpf	0.828033	0.755413	70.7	0.842844	0.848895	82.9	0.244854	0.488291	0.982427	-0.0255774	-	no	Hnrnpf	0.842844	0.848895	82.9	0.964499	0.989208	86.6	0.00987104	0.181956	0.873868	-0.194513	-	no
Hnrnph1	0.841308	0.761676	66.7	1.10985	1.19161	85.8	1.1827e-05	0.000439103	0.758036	-0.399662	-	yes	Hnrnph1	0.841308	0.761676	66.7	0.939566	0.95111	81.8	0.0368591	0.18047	0.895421	-0.159361	-	no	Hnrnph1	0.939566	0.95111	81.8	1.10985	1.19161	85.8	0.000590386	0.0265458	0.846569	-0.2403	-	yes
Hnrnph2	0.438594	0.313684	51.4	0.396333	0.417537	55.9	0.553849	0.718426	1.10663	0.146174	+	no	Hnrnph2	0.438594	0.313684	51.4	0.441658	0.418858	59.1	0.18882	0.461119	0.993063	-0.0100434	-	no	Hnrnph2	0.441658	0.418858	59.1	0.396333	0.417537	55.9	0.506188	0.806088	1.11436	0.156218	+	no
Hnrnph3	0.411413	0	47	0.422115	0.44407	58.3	0.0545079	0.193228	0.974647	-0.0370486	-	no	Hnrnph3	0.411413	0	47	0.484563	0.434187	59.4	0.0049099	0.0542172	0.849039	-0.236098	-	no	Hnrnph3	0.484563	0.434187	59.4	0.422115	0.44407	58.3	0.321824	0.732537	1.14794	0.199048	+	no
Hnrnpk	1.17871	1.29581	74.7	1.36721	1.4404	89.9	0.00969631	0.0618622	0.862129	-0.214025	-	no	Hnrnpk	1.17871	1.29581	74.7	1.37614	1.47354	89.3	0.00345283	0.0436154	0.856534	-0.223417	-	yes	Hnrnpk	1.37614	1.47354	89.3	1.36721	1.4404	89.9	0.828589	0.931531	1.00653	0.00939161	+	no
Hnrnpl	0.443881	0.356292	53	0.681318	0.602484	77.3	6.67911e-08	5.41416e-06	0.651503	-0.618156	-	yes	Hnrnpl	0.443881	0.356292	53	0.611763	0.539029	71.4	3.32909e-05	0.00245135	0.725576	-0.462801	-	yes	Hnrnpl	0.611763	0.539029	71.4	0.681318	0.602484	77.3	0.0718243	0.493289	0.897911	-0.155355	-	no
Hnrnpll	0.256518	0	37.3	0.354552	0	47.4	0.00687901	0.0486297	0.723501	-0.466932	-	yes	Hnrnpll	0.256518	0	37.3	0.305144	0	45.2	0.0379161	0.183505	0.840648	-0.250426	-	no	Hnrnpll	0.305144	0	45.2	0.354552	0	47.4	0.346727	0.732537	0.860647	-0.216506	-	no
Hnrnpm	0.422548	0.299782	52.6	0.494278	0.425772	63.2	0.0166996	0.0886374	0.854879	-0.226208	-	no	Hnrnpm	0.422548	0.299782	52.6	0.523672	0.441962	67.4	0.000869748	0.0181338	0.806894	-0.30955	-	yes	Hnrnpm	0.523672	0.441962	67.4	0.494278	0.425772	63.2	0.471208	0.780087	1.05947	0.0833427	+	no
Hnrnpr	0.437404	0.290062	50.2	0.482131	0.428594	59.1	0.0788174	0.247052	0.907231	-0.140459	-	no	Hnrnpr	0.437404	0.290062	50.2	0.49557	0.420013	61.5	0.0295701	0.160909	0.882628	-0.180123	-	no	Hnrnpr	0.49557	0.420013	61.5	0.482131	0.428594	59.1	0.817759	0.929878	1.02788	0.0396648	+	no
Hnrnpu	1.08389	1.20258	73.1	1.20821	1.23257	88.7	0.161617	0.364787	0.897104	-0.156653	-	no	Hnrnpu	1.08389	1.20258	73.1	1.09897	1.16516	83.4	0.899566	0.94011	0.986278	-0.0199334	-	no	Hnrnpu	1.09897	1.16516	83.4	1.20821	1.23257	88.7	0.0888549	0.515402	0.909585	-0.136719	-	no
Hnrnpul1	0.329215	0	47.4	0.424449	0.43175	57.1	0.00766342	0.0527129	0.775629	-0.366562	-	no	Hnrnpul1	0.329215	0	47.4	0.43018	0.420892	57.5	0.00395001	0.0468754	0.765297	-0.385909	-	yes	Hnrnpul1	0.43018	0.420892	57.5	0.424449	0.43175	57.1	1	1	1.0135	0.0193461	+	no
Hnrnpul2	0.529379	0.421165	57.8	0.63596	0.557454	72.9	0.00569765	0.0425936	0.83241	-0.264634	-	yes	Hnrnpul2	0.529379	0.421165	57.8	0.631625	0.546408	70.6	0.00753327	0.0708552	0.838122	-0.254767	-	no	Hnrnpul2	0.631625	0.546408	70.6	0.63596	0.557454	72.9	0.832106	0.933078	0.993184	-0.00986707	-	no
Hoga1	0.0374355	0	7.2	0.0435524	0	8.5	0.595917	0.741453	0.85955	-0.218346	-	no	Hoga1	0.0374355	0	7.2	0.0655292	0	10.2	0.201509	0.472329	0.57128	-0.80773	-	no	Hoga1	0.0655292	0	10.2	0.0435524	0	8.5	0.476519	0.785366	1.5046	0.589384	+	no
Homer1	0.0347694	0	6.8	0.0354318	0	6.9	0.960071	1	0.981306	-0.0272246	-	no	Homer1	0.0347694	0	6.8	0.0640945	0	11.5	0.044291	0.203357	0.542471	-0.882381	-	no	Homer1	0.0640945	0	11.5	0.0354318	0	6.9	0.0498872	0.42291	1.80895	0.855156	+	no
Homer2	0.0387671	0	7.6	0.0231167	0	4.5	0.14967	0.361657	1.67702	0.745898	+	no	Homer2	0.0387671	0	7.6	0.0327243	0	4.8	0.165706	0.423688	1.18466	0.244468	+	no	Homer2	0.0327243	0	4.8	0.0231167	0	4.5	0.816632	0.929878	1.41562	0.501429	+	no
Homer3	0.0678261	0	10	0.0475051	0	10.1	0.973213	1	1.42776	0.513757	+	no	Homer3	0.0678261	0	10	0.0541032	0	9.1	0.726845	0.861136	1.25364	0.326127	+	no	Homer3	0.0541032	0	9.1	0.0475051	0	10.1	0.719688	0.913126	1.13889	0.18763	+	no
Homez	0.0980969	0	10.8	0.0501586	0	8.9	0.47	0.645742	1.95574	0.967712	+	no	Homez	0.0980969	0	10.8	0.0456063	0	9.4	0.478299	0.672748	2.15095	1.10498	+	no	Homez	0.0456063	0	9.4	0.0501586	0	8.9	0.926575	0.972995	0.909242	-0.137264	-	no
Hook1	0.1841	0	28.9	0.226395	0	36.8	0.0502891	0.18335	0.81318	-0.298354	-	no	Hook1	0.1841	0	28.9	0.294774	0	43.6	0.000113748	0.00538254	0.624547	-0.679118	-	yes	Hook1	0.294774	0	43.6	0.226395	0	36.8	0.0662434	0.480822	1.30203	0.380764	+	no
Hook2	0.214669	0	29.7	0.257725	0	39.3	0.0184989	0.0950749	0.832938	-0.263719	-	no	Hook2	0.214669	0	29.7	0.291048	0	42.8	0.000665379	0.0151492	0.73757	-0.439147	-	yes	Hook2	0.291048	0	42.8	0.257725	0	39.3	0.344514	0.732537	1.1293	0.175429	+	no
Hook3	0.435704	0.390772	53.8	0.499694	0.480202	62.3	0.0345529	0.143554	0.871942	-0.197695	-	no	Hook3	0.435704	0.390772	53.8	0.448596	0.410166	57.5	0.437581	0.632496	0.971262	-0.0420677	-	no	Hook3	0.448596	0.410166	57.5	0.499694	0.480202	62.3	0.128871	0.597472	0.897742	-0.155628	-	no
Hopx	0.0658272	0	12.9	0.117507	0	27.9	2.49477e-05	0.00076634	0.560196	-0.835997	-	yes	Hopx	0.0658272	0	12.9	0.0852411	0	15	0.395834	0.610612	0.772247	-0.372866	-	no	Hopx	0.0852411	0	15	0.117507	0	27.9	0.000161107	0.0100229	0.72541	-0.463131	-	yes
Hopxos	0	0	0	0	0	0	NA	NA	NA	NA	NA	NA	Hopxos	0	0	0	0	0	0	NA	NA	NA	NA	NA	NA	Hopxos	0	0	0	0	0	0	NA	NA	NA	NA	NA	NA
Hormad2	0.00530688	0	0.8	0.00419928	0	0.8	0.995159	1	1.26376	0.337719	+	no	Hormad2	0.00530688	0	0.8	0.00262833	0	0.5	0.682569	0.828912	2.01911	1.01372	+	no	Hormad2	0.00262833	0	0.5	0.00419928	0	0.8	0.676523	0.894588	0.625899	-0.675998	-	no
Hotairm1	0	0	0	0	0	0	NA	NA	NA	NA	NA	NA	Hotairm1	0	0	0	0	0	0	NA	NA	NA	NA	NA	NA	Hotairm1	0	0	0	0	0	0	NA	NA	NA	NA	NA	NA
Hoxa1	0	0	0	0	0	0	NA	NA	NA	NA	NA	NA	Hoxa1	0	0	0	0	0	0	NA	NA	NA	NA	NA	NA	Hoxa1	0	0	0	0	0	0	NA	NA	NA	NA	NA	NA
Hoxa2	0	0	0	0	0	0	NA	NA	NA	NA	NA	NA	Hoxa2	0	0	0	0	0	0	NA	NA	NA	NA	NA	NA	Hoxa2	0	0	0	0	0	0	NA	NA	NA	NA	NA	NA
Hoxa3	0	0	0	0	0	0	NA	NA	NA	NA	NA	NA	Hoxa3	0	0	0	0	0	0	NA	NA	NA	NA	NA	NA	Hoxa3	0	0	0	0	0	0	NA	NA	NA	NA	NA	NA
Hoxa4	0.00129908	0	0.4	0	0	0	0.321225	0.496653	1.0013	0.00187429	+	no	Hoxa4	0.00129908	0	0.4	0	0	0	0.221599	0.472329	1.0013	0.00187429	+	no	Hoxa4	0	0	0	0	0	0	NA	NA	NA	NA	NA	NA
Hoxa5	0	0	0	0.001401	0	0.4	0.317307	0.496653	0.998601	-0.00201974	-	no	Hoxa5	0	0	0	0	0	0	NA	NA	NA	NA	NA	NA	Hoxa5	0	0	0	0.001401	0	0.4	0.219738	0.660874	0.998601	-0.00201974	-	no
Hoxa6	0	0	0	0	0	0	NA	NA	NA	NA	NA	NA	Hoxa6	0	0	0	0	0	0	NA	NA	NA	NA	NA	NA	Hoxa6	0	0	0	0	0	0	NA	NA	NA	NA	NA	NA
Hoxa7	0	0	0	0	0	0	NA	NA	NA	NA	NA	NA	Hoxa7	0	0	0	0	0	0	NA	NA	NA	NA	NA	NA	Hoxa7	0	0	0	0	0	0	NA	NA	NA	NA	NA	NA
Hoxaas3	0	0	0	0	0	0	NA	NA	NA	NA	NA	NA	Hoxaas3	0	0	0	0	0	0	NA	NA	NA	NA	NA	NA	Hoxaas3	0	0	0	0	0	0	NA	NA	NA	NA	NA	NA
Hoxb2	0	0	0	0	0	0	NA	NA	NA	NA	NA	NA	Hoxb2	0	0	0	0.000361328	0	0.3	0.416405	0.610612	0.999639	-0.000520907	-	no	Hoxb2	0.000361328	0	0.3	0	0	0	0.418298	0.732537	1.00036	0.000519277	+	no
Hoxb3	0	0	0	0	0	0	NA	NA	NA	NA	NA	NA	Hoxb3	0	0	0	0.000429602	0	0.3	0.416405	0.610612	0.999571	-0.000619049	-	no	Hoxb3	0.000429602	0	0.3	0	0	0	0.418298	0.732537	1.00043	0.000620226	+	no
Hoxb3os	0.00160366	0	0.4	0	0	0	0.321225	0.496653	1.0016	0.00230647	+	no	Hoxb3os	0.00160366	0	0.4	0.00461278	0	0.8	0.540128	0.721984	0.347657	-1.52427	-	no	Hoxb3os	0.00461278	0	0.8	0	0	0	0.159146	0.622036	1.00461	0.00663554	+	no
Hoxb4	0.00225367	0	0.4	0.000514923	0	0.4	1	1	4.3767	2.12984	+	no	Hoxb4	0.00225367	0	0.4	0	0	0	0.221599	0.472329	1.00225	0.00324242	+	no	Hoxb4	0	0	0	0.000514923	0	0.4	0.219738	0.660874	0.999485	-0.000743179	-	no
Hoxb5	0.000620535	0	0.4	0	0	0	0.321225	0.496653	1.00062	0.000894194	+	no	Hoxb5	0.000620535	0	0.4	9.26842e-05	0	0.3	0.771913	0.872968	6.69515	2.74312	+	no	Hoxb5	9.26842e-05	0	0.3	0	0	0	0.418298	0.732537	1.00009	0.000129837	+	no
Hoxb5os	0	0	0	0	0	0	NA	NA	NA	NA	NA	NA	Hoxb5os	0	0	0	0	0	0	NA	NA	NA	NA	NA	NA	Hoxb5os	0	0	0	0	0	0	NA	NA	NA	NA	NA	NA
Hoxb6	0	0	0	0	0	0	NA	NA	NA	NA	NA	NA	Hoxb6	0	0	0	0	0	0	NA	NA	NA	NA	NA	NA	Hoxb6	0	0	0	0	0	0	NA	NA	NA	NA	NA	NA
Hoxb7	0	0	0	0	0	0	NA	NA	NA	NA	NA	NA	Hoxb7	0	0	0	0	0	0	NA	NA	NA	NA	NA	NA	Hoxb7	0	0	0	0	0	0	NA	NA	NA	NA	NA	NA
Hoxb8	0	0	0	0	0	0	NA	NA	NA	NA	NA	NA	Hoxb8	0	0	0	0	0	0	NA	NA	NA	NA	NA	NA	Hoxb8	0	0	0	0	0	0	NA	NA	NA	NA	NA	NA
Hoxc4	0	0	0	0	0	0	NA	NA	NA	NA	NA	NA	Hoxc4	0	0	0	0	0	0	NA	NA	NA	NA	NA	NA	Hoxc4	0	0	0	0	0	0	NA	NA	NA	NA	NA	NA
Hoxd3os1	0	0	0	0	0	0	NA	NA	NA	NA	NA	NA	Hoxd3os1	0	0	0	0	0	0	NA	NA	NA	NA	NA	NA	Hoxd3os1	0	0	0	0	0	0	NA	NA	NA	NA	NA	NA
Hoxd8	0	0	0	0	0	0	NA	NA	NA	NA	NA	NA	Hoxd8	0	0	0	0	0	0	NA	NA	NA	NA	NA	NA	Hoxd8	0	0	0	0	0	0	NA	NA	NA	NA	NA	NA
Hoxd9	0	0	0	0	0	0	NA	NA	NA	NA	NA	NA	Hoxd9	0	0	0	0	0	0	NA	NA	NA	NA	NA	NA	Hoxd9	0	0	0	0	0	0	NA	NA	NA	NA	NA	NA
Hp	3.15193	3.38002	92.4	2.40688	2.52975	95.1	7.29563e-16	4.62828e-13	1.30955	0.38907	+	yes	Hp	3.15193	3.38002	92.4	2.5602	2.63311	94.7	1.3356e-11	4.03217e-08	1.23113	0.299978	+	yes	Hp	2.5602	2.63311	94.7	2.40688	2.52975	95.1	0.0392199	0.377558	1.0637	0.0890913	+	no
Hp1bp3	0.79636	0.772662	65.5	1.03931	1.0199	85.8	0.000123044	0.00267562	0.76624	-0.384131	-	yes	Hp1bp3	0.79636	0.772662	65.5	0.957775	1.03194	81	0.00232125	0.0341181	0.831469	-0.266265	-	yes	Hp1bp3	0.957775	1.03194	81	1.03931	1.0199	85.8	0.280833	0.703918	0.92155	-0.117865	-	no
Hpcal1	0.318392	0	39	0.291205	0	44.9	0.294315	0.496653	1.09336	0.128769	+	no	Hpcal1	0.318392	0	39	0.321209	0	47.1	0.10183	0.324973	0.991229	-0.0127091	-	no	Hpcal1	0.321209	0	47.1	0.291205	0	44.9	0.636428	0.8797	1.10303	0.141477	+	no
Hpcal4	0	0	0	0	0	0	NA	NA	NA	NA	NA	NA	Hpcal4	0	0	0	0.00130669	0	0.3	0.416405	0.610612	0.998695	-0.00188395	-	no	Hpcal4	0.00130669	0	0.3	0	0	0	0.418298	0.732537	1.00131	0.00188869	+	no
Hpdl	0	0	0	0.0023555	0	0.4	0.317307	0.496653	0.99765	-0.00339432	-	no	Hpdl	0	0	0	0.00122227	0	0.3	0.416405	0.610612	0.998779	-0.00176261	-	no	Hpdl	0.00122227	0	0.3	0.0023555	0	0.4	0.767458	0.914889	0.518901	-0.946469	-	no
Hpf1	0.102014	0	18.5	0.15457	0	30.4	0.00204263	0.0205545	0.659986	-0.599493	-	yes	Hpf1	0.102014	0	18.5	0.1247	0	21.9	0.319516	0.573291	0.818073	-0.289698	-	no	Hpf1	0.1247	0	21.9	0.15457	0	30.4	0.0138283	0.224669	0.806757	-0.309795	-	no
Hpgd	0	0	0	0.00307583	0	0.4	0.317307	0.496653	0.996934	-0.0044301	-	no	Hpgd	0	0	0	0.00428513	0	2.7	0.00937743	0.0821798	0.995733	-0.00616915	-	no	Hpgd	0.00428513	0	2.7	0.00307583	0	0.4	0.0370574	0.367399	1.39316	0.478364	+	no
Hpgds	0.000565938	0	0.8	0.00174532	0	1.2	0.642997	0.7804	0.324261	-1.62477	-	no	Hpgds	0.000565938	0	0.8	0.00886366	0	2.9	0.0648383	0.258787	0.0638492	-3.96919	-	no	Hpgds	0.00886366	0	2.9	0.00174532	0	1.2	0.148238	0.622036	5.07854	2.34441	+	no
Hpn	0.131565	0	18.1	0.18224	0	27.1	0.021371	0.105489	0.72193	-0.470069	-	no	Hpn	0.131565	0	18.1	0.169023	0	28.1	0.00753881	0.0708555	0.778385	-0.361445	-	no	Hpn	0.169023	0	28.1	0.18224	0	27.1	0.822794	0.929878	0.927472	-0.108624	-	no
Hprt	0.430472	0	49.8	0.388574	0.427762	55.5	0.277334	0.496653	1.10783	0.147731	+	no	Hprt	0.430472	0	49.8	0.391323	0.332395	52.4	0.585329	0.756054	1.10004	0.137561	+	no	Hprt	0.391323	0.332395	52.4	0.388574	0.427762	55.5	0.58411	0.84743	1.00707	0.0101697	+	no
Hps1	0.0548158	0	10.4	0.0558656	0	10.9	0.78004	0.874093	0.981208	-0.0273695	-	no	Hps1	0.0548158	0	10.4	0.0503498	0	10.2	0.952202	0.973939	1.0887	0.122605	+	no	Hps1	0.0503498	0	10.2	0.0558656	0	10.9	0.731778	0.914889	0.901266	-0.149975	-	no
Hps3	0.0527389	0	12	0.0626604	0	13.4	0.570372	0.721043	0.841661	-0.248688	-	no	Hps3	0.0527389	0	12	0.0725018	0	15	0.265777	0.511005	0.727415	-0.45915	-	no	Hps3	0.0725018	0	15	0.0626604	0	13.4	0.622984	0.8703	1.15706	0.210462	+	no
Hps4	0.0649731	0	14.1	0.0977768	0	18.2	0.143508	0.36038	0.664504	-0.589649	-	no	Hps4	0.0649731	0	14.1	0.0731487	0	12.8	0.789768	0.881868	0.888234	-0.170989	-	no	Hps4	0.0731487	0	12.8	0.0977768	0	18.2	0.0667358	0.480822	0.748119	-0.418661	-	no
Hps5	0.11055	0	18.1	0.135816	0	22.3	0.171324	0.380253	0.813972	-0.296948	-	no	Hps5	0.11055	0	18.1	0.159281	0	28.1	0.0032832	0.0420356	0.694059	-0.52687	-	yes	Hps5	0.159281	0	28.1	0.135816	0	22.3	0.163016	0.630242	1.17277	0.229921	+	no
Hps6	0.0154435	0	3.6	0.0308796	0	6.5	0.136886	0.348137	0.50012	-0.999655	-	no	Hps6	0.0154435	0	3.6	0.0190559	0	4	0.783607	0.877489	0.810431	-0.303239	-	no	Hps6	0.0190559	0	4	0.0308796	0	6.5	0.164091	0.631973	0.617103	-0.696417	-	no
Hpse	0.0120038	0	2	0	0	0	0.025465	0.117248	1.012	0.0172093	+	no	Hpse	0.0120038	0	2	0.00657269	0	1.9	0.90504	0.943088	1.82631	0.868933	+	no	Hpse	0.00657269	0	1.9	0	0	0	0.0308269	0.340644	1.00657	0.00944751	+	no
Hpx	0.00996614	0	2.4	0.0104607	0	2	0.775697	0.871771	0.952722	-0.0698732	-	no	Hpx	0.00996614	0	2.4	0.00845238	0	1.6	0.48659	0.680793	1.17909	0.237679	+	no	Hpx	0.00845238	0	1.6	0.0104607	0	2	0.70467	0.903442	0.808012	-0.307551	-	no
Hr	0.00526353	0	1.2	0.0124484	0	2.8	0.198169	0.415741	0.422829	-1.24185	-	no	Hr	0.00526353	0	1.2	0.00607568	0	1.3	0.884207	0.931302	0.866328	-0.207015	-	no	Hr	0.00607568	0	1.3	0.0124484	0	2.8	0.187634	0.660874	0.48807	-1.03484	-	no
Hras	0.653438	0.458534	60.6	0.612293	0.500907	67.6	0.691746	0.813318	1.0672	0.0938279	+	no	Hras	0.653438	0.458534	60.6	0.617705	0.535557	70.3	0.308237	0.558832	1.05785	0.081131	+	no	Hras	0.617705	0.535557	70.3	0.612293	0.500907	67.6	0.452307	0.764109	1.00884	0.0126974	+	no
Hrc	0	0	0	0.00340154	0	0.4	0.317307	0.496653	0.99661	-0.00489904	-	no	Hrc	0	0	0	0.00175088	0	0.3	0.416405	0.610612	0.998252	-0.00252404	-	no	Hrc	0.00175088	0	0.3	0.00340154	0	0.4	0.767458	0.914889	0.514731	-0.958109	-	no
Hrct1	0.0993291	0	14.9	0.0792635	0	15.4	0.902392	0.96772	1.25315	0.32556	+	no	Hrct1	0.0993291	0	14.9	0.0803443	0	13.6	0.669666	0.822775	1.23629	0.306021	+	no	Hrct1	0.0803443	0	13.6	0.0792635	0	15.4	0.580947	0.844433	1.01364	0.0195397	+	no
Hrh1	0	0	0	0	0	0	NA	NA	NA	NA	NA	NA	Hrh1	0	0	0	0	0	0	NA	NA	NA	NA	NA	NA	Hrh1	0	0	0	0	0	0	NA	NA	NA	NA	NA	NA
Hrh2	0	0	0	0	0	0	NA	NA	NA	NA	NA	NA	Hrh2	0	0	0	0	0	0	NA	NA	NA	NA	NA	NA	Hrh2	0	0	0	0	0	0	NA	NA	NA	NA	NA	NA
Hrh4	0	0	0	0	0	0	NA	NA	NA	NA	NA	NA	Hrh4	0	0	0	0	0	0	NA	NA	NA	NA	NA	NA	Hrh4	0	0	0	0	0	0	NA	NA	NA	NA	NA	NA
Hrk	0	0	0	0	0	0	NA	NA	NA	NA	NA	NA	Hrk	0	0	0	0.00118769	0	0.3	0.416405	0.610612	0.998814	-0.00171205	-	no	Hrk	0.00118769	0	0.3	0	0	0	0.418298	0.732537	1.00119	0.00171579	+	no
Hs1bp3	0.064097	0	10.8	0.103036	0	19	0.00847593	0.0562914	0.622085	-0.684817	-	no	Hs1bp3	0.064097	0	10.8	0.0603346	0	12.3	0.640776	0.798589	1.06236	0.08727	+	no	Hs1bp3	0.0603346	0	12.3	0.103036	0	19	0.0114584	0.200427	0.58557	-0.772087	-	no
Hs2st1	0.33034	0	41	0.363634	0	49	0.0830696	0.251194	0.908442	-0.138534	-	no	Hs2st1	0.33034	0	41	0.397309	0.363051	51.3	0.0196316	0.126809	0.831443	-0.26631	-	no	Hs2st1	0.397309	0.363051	51.3	0.363634	0	49	0.628	0.873711	1.09261	0.127776	+	no
Hs3st1	0.0213359	0	3.2	0.00749315	0	2.4	0.596388	0.74185	2.84739	1.50964	+	no	Hs3st1	0.0213359	0	3.2	0.00396111	0	0.3	0.00263109	0.0364704	5.38634	2.4293	+	no	Hs3st1	0.00396111	0	0.3	0.00749315	0	2.4	0.0128936	0.215824	0.528631	-0.919667	-	no
Hs3st3a1	0.0184085	0	4	0.0385153	0	7.3	0.101789	0.283105	0.477952	-1.06506	-	no	Hs3st3a1	0.0184085	0	4	0.0252294	0	4.3	0.840446	0.905147	0.729644	-0.454735	-	no	Hs3st3a1	0.0252294	0	4.3	0.0385153	0	7.3	0.111613	0.558289	0.655048	-0.610327	-	no
Hs3st3b1	0.0730871	0	12.9	0.0531141	0	8.9	0.159656	0.361932	1.37604	0.46052	+	no	Hs3st3b1	0.0730871	0	12.9	0.0693054	0	12.6	0.934221	0.96227	1.05457	0.0766494	+	no	Hs3st3b1	0.0693054	0	12.6	0.0531141	0	8.9	0.153978	0.622036	1.30484	0.383871	+	no
Hs3st6	0.00997014	0	2.4	0.0117101	0	2.4	0.98028	1	0.851413	-0.232069	-	no	Hs3st6	0.00997014	0	2.4	0.0106179	0	1.6	0.468836	0.66414	0.938995	-0.0908108	-	no	Hs3st6	0.0106179	0	1.6	0.0117101	0	2.4	0.455373	0.766067	0.906728	-0.141259	-	no
Hs6st1	0.18726	0	30.5	0.15692	0	25.9	0.362621	0.541113	1.19334	0.255009	+	no	Hs6st1	0.18726	0	30.5	0.170941	0	26.2	0.373667	0.610612	1.09546	0.131538	+	no	Hs6st1	0.170941	0	26.2	0.15692	0	25.9	0.875137	0.953364	1.08935	0.123472	+	no
Hs6st2	0.0102677	0	0.4	0.00104951	0	0.4	1	1	9.78337	3.29033	+	no	Hs6st2	0.0102677	0	0.4	0	0	0	0.221599	0.472329	1.01027	0.0147409	+	no	Hs6st2	0	0	0	0.00104951	0	0.4	0.219738	0.660874	0.998952	-0.00151274	-	no
Hsbp1	0.919745	0.780173	72.7	0.760459	0.793349	76.1	0.30154	0.496653	1.20946	0.274363	+	no	Hsbp1	0.919745	0.780173	72.7	0.839232	0.804767	81	0.935716	0.96287	1.09594	0.132165	+	no	Hsbp1	0.839232	0.804767	81	0.760459	0.793349	76.1	0.17768	0.648	1.10359	0.142199	+	no
Hsbp1l1	0.00942597	0	2	0.0138036	0	2.4	0.738337	0.845985	0.682864	-0.55033	-	no	Hsbp1l1	0.00942597	0	2	0.0132303	0	2.7	0.592781	0.761664	0.712451	-0.489136	-	no	Hsbp1l1	0.0132303	0	2.7	0.0138036	0	2.4	0.87234	0.951932	0.958471	-0.0611932	-	no
Hscb	0.0959475	0	15.3	0.12837	0	22.7	0.0260703	0.119395	0.747429	-0.419993	-	no	Hscb	0.0959475	0	15.3	0.0962758	0	17.6	0.459372	0.654789	0.996591	-0.00492727	-	no	Hscb	0.0962758	0	17.6	0.12837	0	22.7	0.0767434	0.498212	0.749986	-0.415065	-	no
Hsd11b1	0	0	0	0	0	0	NA	NA	NA	NA	NA	NA	Hsd11b1	0	0	0	0.000514432	0	0.5	0.249101	0.488291	0.999486	-0.000741736	-	no	Hsd11b1	0.000514432	0	0.5	0	0	0	0.251017	0.667129	1.00051	0.000735587	+	no
Hsd11b2	0.0202837	0	3.6	0.0171315	0	2.8	0.621775	0.764049	1.184	0.243665	+	no	Hsd11b2	0.0202837	0	3.6	0.0250923	0	3.7	0.935142	0.962506	0.808364	-0.306924	-	no	Hsd11b2	0.0250923	0	3.7	0.0171315	0	2.8	0.541362	0.823568	1.46468	0.550589	+	no
Hsd17b1	0.00186271	0	0.4	0	0	0	0.321225	0.496653	1.00186	0.00268092	+	no	Hsd17b1	0.00186271	0	0.4	0.00117154	0	0.3	0.771913	0.872968	1.58997	0.668997	+	no	Hsd17b1	0.00117154	0	0.3	0	0	0	0.418298	0.732537	1.00117	0.00168697	+	no
Hsd17b10	1.11416	1.11399	76.3	0.904663	0.878694	81.8	0.0112993	0.0686666	1.23157	0.300499	+	no	Hsd17b10	1.11416	1.11399	76.3	0.931621	0.909318	80.5	0.0179096	0.12026	1.19593	0.258137	+	no	Hsd17b10	0.931621	0.909318	80.5	0.904663	0.878694	81.8	0.660104	0.889452	1.0298	0.0423628	+	no
Hsd17b11	0.736251	0.715458	62.2	0.809793	0.823563	78.5	0.0630372	0.212469	0.909185	-0.137354	-	no	Hsd17b11	0.736251	0.715458	62.2	0.807131	0.836787	75.9	0.0597296	0.246681	0.912183	-0.132605	-	no	Hsd17b11	0.807131	0.836787	75.9	0.809793	0.823563	78.5	0.946659	0.981636	0.996714	-0.00474894	-	no
Hsd17b12	0.388404	0	47	0.401425	0.370916	51	0.21499	0.440578	0.967563	-0.0475728	-	no	Hsd17b12	0.388404	0	47	0.380188	0.354149	51.1	0.335782	0.592476	1.02161	0.030846	+	no	Hsd17b12	0.380188	0.354149	51.1	0.401425	0.370916	51	0.659436	0.889372	0.947095	-0.0784188	-	no
Hsd17b13	0	0	0	0.00606449	0	1.2	0.0818185	0.250328	0.993972	-0.00872288	-	no	Hsd17b13	0	0	0	0.00388325	0	0.8	0.157466	0.412521	0.996132	-0.00559116	-	no	Hsd17b13	0.00388325	0	0.8	0.00606449	0	1.2	0.607373	0.860491	0.640325	-0.643123	-	no
Hsd17b14	0	0	0	0	0	0	NA	NA	NA	NA	NA	NA	Hsd17b14	0	0	0	0	0	0	NA	NA	NA	NA	NA	NA	Hsd17b14	0	0	0	0	0	0	NA	NA	NA	NA	NA	NA
Hsd17b4	0.63468	0.501049	60.2	0.766557	0.800601	72.9	0.0126229	0.0739088	0.827962	-0.272364	-	no	Hsd17b4	0.63468	0.501049	60.2	0.867966	0.866242	78.1	3.86088e-06	0.000511228	0.731227	-0.451609	-	yes	Hsd17b4	0.867966	0.866242	78.1	0.766557	0.800601	72.9	0.0336335	0.350441	1.13229	0.179245	+	no
Hsd17b7	0.185914	0	26.1	0.19549	0	26.3	0.921272	0.98288	0.951017	-0.0724568	-	no	Hsd17b7	0.185914	0	26.1	0.209972	0	27.5	0.59319	0.761866	0.885423	-0.175562	-	no	Hsd17b7	0.209972	0	27.5	0.19549	0	26.3	0.653016	0.885977	1.07408	0.103105	+	no
Hsd3b2	0.00128696	0	0.4	0.00129163	0	0.4	1	1	0.996384	-0.00522566	-	no	Hsd3b2	0.00128696	0	0.4	0	0	0	0.221599	0.472329	1.00129	0.00185988	+	no	Hsd3b2	0	0	0	0.00129163	0	0.4	0.219738	0.660874	0.99871	-0.00186228	-	no
Hsd3b7	0	0	0	0	0	0	NA	NA	NA	NA	NA	NA	Hsd3b7	0	0	0	0.00101888	0	0.3	0.416405	0.610612	0.998982	-0.00146941	-	no	Hsd3b7	0.00101888	0	0.3	0	0	0	0.418298	0.732537	1.00102	0.0014708	+	no
Hsdl1	0.0895362	0	16.1	0.131375	0	21.5	0.0717301	0.232168	0.681534	-0.553143	-	no	Hsdl1	0.0895362	0	16.1	0.0836249	0	15.5	0.947113	0.970385	1.07069	0.0985395	+	no	Hsdl1	0.0836249	0	15.5	0.131375	0	21.5	0.0502414	0.423166	0.636537	-0.651683	-	no
Hsdl2	0.136095	0	21.7	0.189258	0	32	0.00648098	0.0466435	0.719098	-0.47574	-	yes	Hsdl2	0.136095	0	21.7	0.134638	0	23.3	0.626372	0.786874	1.01082	0.0155204	+	no	Hsdl2	0.134638	0	23.3	0.189258	0	32	0.0124077	0.211431	0.711403	-0.491261	-	no
Hsf1	0.13172	0	19.3	0.109705	0	19.8	0.792998	0.88342	1.20067	0.263844	+	no	Hsf1	0.13172	0	19.3	0.115258	0	20.1	0.813915	0.891023	1.14282	0.192597	+	no	Hsf1	0.115258	0	20.1	0.109705	0	19.8	0.987726	0.998512	1.05062	0.0712478	+	no
Hsf2	0.0481371	0	10.4	0.0495096	0	9.7	0.816493	0.899603	0.972279	-0.0405585	-	no	Hsf2	0.0481371	0	10.4	0.0545426	0	9.9	0.90941	0.945749	0.882561	-0.180232	-	no	Hsf2	0.0545426	0	9.9	0.0495096	0	9.7	0.8923	0.960211	1.10166	0.139674	+	no
Hsf2bp	0.00693985	0	0.4	0	0	0	0.321225	0.496653	1.00694	0.00997772	+	no	Hsf2bp	0.00693985	0	0.4	0.00197509	0	0.5	0.818643	0.891023	3.51368	1.81298	+	no	Hsf2bp	0.00197509	0	0.5	0	0	0	0.251017	0.667129	1.00198	0.00285371	+	no
Hsf4	0.0541223	0	8.4	0.108659	0	18.2	0.00169057	0.0181859	0.498093	-1.00551	-	yes	Hsf4	0.0541223	0	8.4	0.099331	0	17.4	0.00221036	0.0330677	0.544868	-0.876021	-	yes	Hsf4	0.099331	0	17.4	0.108659	0	18.2	0.760694	0.914889	0.914153	-0.129492	-	no
Hsf5	0.00582791	0	1.2	0.00139371	0	0.4	0.317796	0.496653	4.18158	2.06405	+	no	Hsf5	0.00582791	0	1.2	0.0143319	0	2.4	0.279558	0.525203	0.40664	-1.29818	-	no	Hsf5	0.0143319	0	2.4	0.00139371	0	0.4	0.0516326	0.428292	10.2832	3.36222	+	no
Hsh2d	0.00631844	0	1.2	0.000604412	0	0.4	0.317796	0.496653	10.4538	3.38596	+	no	Hsh2d	0.00631844	0	1.2	0.00650507	0	1.3	0.887888	0.932721	0.971309	-0.0419973	-	no	Hsh2d	0.00650507	0	1.3	0.000604412	0	0.4	0.244479	0.667129	10.7626	3.42796	+	no
Hsp90aa1	1.43474	1.60688	74.3	1.8446	1.9153	91.9	1.0558e-05	0.000400133	0.777805	-0.36252	-	yes	Hsp90aa1	1.43474	1.60688	74.3	1.67142	1.7568	89.6	0.0151333	0.10839	0.858396	-0.220285	-	no	Hsp90aa1	1.67142	1.7568	89.6	1.8446	1.9153	91.9	0.00483396	0.117119	0.906114	-0.142235	-	no
Hsp90ab1	2.05945	2.25373	86.7	2.12222	2.19983	95.5	0.868327	0.94017	0.970419	-0.0433199	-	no	Hsp90ab1	2.05945	2.25373	86.7	2.15319	2.27425	94.4	0.70123	0.840059	0.956464	-0.0642174	-	no	Hsp90ab1	2.15319	2.27425	94.4	2.12222	2.19983	95.5	0.443419	0.755805	1.01459	0.0208968	+	no
Hsp90b1	1.64579	1.7817	79.9	1.61445	1.65795	93.1	0.356433	0.534338	1.01941	0.0277358	+	no	Hsp90b1	1.64579	1.7817	79.9	1.66321	1.73019	92	0.678067	0.828778	0.989526	-0.0151909	-	no	Hsp90b1	1.66321	1.73019	92	1.61445	1.65795	93.1	0.445938	0.757642	1.0302	0.0429258	+	no
Hspa12a	0.000937292	0	0.4	0.00150469	0	0.8	0.562912	0.719846	0.622915	-0.682892	-	no	Hspa12a	0.000937292	0	0.4	0.00114881	0	0.3	0.775464	0.872968	0.815879	-0.293572	-	no	Hspa12a	0.00114881	0	0.3	0.00150469	0	0.8	0.343378	0.732537	0.76349	-0.38932	-	no
Hspa12b	0	0	0	0	0	0	NA	NA	NA	NA	NA	NA	Hspa12b	0	0	0	0	0	0	NA	NA	NA	NA	NA	NA	Hspa12b	0	0	0	0	0	0	NA	NA	NA	NA	NA	NA
Hspa13	0.2585	0	36.1	0.265514	0	40.1	0.377975	0.556962	0.973583	-0.0386241	-	no	Hspa13	0.2585	0	36.1	0.281765	0	41.7	0.210621	0.472329	0.917429	-0.124331	-	no	Hspa13	0.281765	0	41.7	0.265514	0	40.1	0.790861	0.924856	1.06121	0.0857075	+	no
Hspa14	0.169566	0	25.7	0.167501	0	28.3	0.363242	0.541707	1.01233	0.0176811	+	no	Hspa14	0.169566	0	25.7	0.163955	0	30.7	0.208852	0.472329	1.03422	0.0485487	+	no	Hspa14	0.163955	0	30.7	0.167501	0	28.3	0.852501	0.944615	0.978832	-0.0308667	-	no
Hspa1a	0.232437	0	26.5	0.218585	0	29.6	0.384559	0.563306	1.06337	0.0886437	+	no	Hspa1a	0.232437	0	26.5	0.16959	0	25.7	0.662187	0.816176	1.37058	0.454789	+	no	Hspa1a	0.16959	0	25.7	0.218585	0	29.6	0.149107	0.622036	0.775853	-0.366145	-	no
Hspa1b	0.0914336	0	17.7	0.0930629	0	17.4	0.879032	0.948455	0.982493	-0.0254811	-	no	Hspa1b	0.0914336	0	17.7	0.111765	0	20.6	0.264937	0.509779	0.818087	-0.289673	-	no	Hspa1b	0.111765	0	20.6	0.0930629	0	17.4	0.322949	0.732537	1.20096	0.264192	+	no
Hspa1l	0	0	0	0	0	0	NA	NA	NA	NA	NA	NA	Hspa1l	0	0	0	0.00108169	0	0.3	0.416405	0.610612	0.998919	-0.0015604	-	no	Hspa1l	0.00108169	0	0.3	0	0	0	0.418298	0.732537	1.00108	0.00155727	+	no
Hspa2	0.0334371	0	8	0.0149159	0	4.5	0.0870006	0.257073	2.2417	1.1646	+	no	Hspa2	0.0334371	0	8	0.0123605	0	4.5	0.0553843	0.235368	2.70515	1.43571	+	no	Hspa2	0.0123605	0	4.5	0.0149159	0	4.5	0.993408	0.998826	0.828679	-0.271115	-	no
Hspa4	0.448921	0.349392	52.2	0.522224	0.453568	62.8	0.0294367	0.129644	0.859632	-0.218209	-	no	Hspa4	0.448921	0.349392	52.2	0.475873	0.400594	57.2	0.179896	0.446559	0.943362	-0.0841168	-	no	Hspa4	0.475873	0.400594	57.2	0.522224	0.453568	62.8	0.35026	0.732537	0.911243	-0.134093	-	no
Hspa4l	0.260859	0	36.1	0.395215	0	46.2	0.00372199	0.0316116	0.660044	-0.599367	-	yes	Hspa4l	0.260859	0	36.1	0.414158	0	49.7	0.000162259	0.00663766	0.629855	-0.666909	-	yes	Hspa4l	0.414158	0	49.7	0.395215	0	46.2	0.558521	0.827802	1.04793	0.0675424	+	no
Hspa5	1.58102	1.80045	78.7	1.59914	1.62978	91.9	0.554831	0.718426	0.988669	-0.0164408	-	no	Hspa5	1.58102	1.80045	78.7	1.45316	1.51933	89.6	0.0224795	0.136881	1.08799	0.121661	+	no	Hspa5	1.45316	1.51933	89.6	1.59914	1.62978	91.9	0.0224314	0.292357	0.908713	-0.138103	-	no
Hspa8	2.32092	2.5335	87.1	2.53744	2.64716	96.4	0.0736609	0.236009	0.914671	-0.128675	-	no	Hspa8	2.32092	2.5335	87.1	2.56906	2.69343	94.7	0.00283714	0.038444	0.903412	-0.146544	-	yes	Hspa8	2.56906	2.69343	94.7	2.53744	2.64716	96.4	0.180774	0.653255	1.01246	0.0178692	+	no
Hspa9	0.60814	0.438844	60.2	0.538337	0.490082	66.8	0.978476	1	1.12966	0.175894	+	no	Hspa9	0.60814	0.438844	60.2	0.650941	0.572965	70.3	0.069369	0.264938	0.934247	-0.0981235	-	no	Hspa9	0.650941	0.572965	70.3	0.538337	0.490082	66.8	0.0350103	0.35804	1.20917	0.274017	+	no
Hspb1	0.453492	0	42.2	0.411944	0	49	0.282759	0.496653	1.10086	0.138631	+	no	Hspb1	0.453492	0	42.2	0.359405	0	42.8	0.710783	0.847627	1.26178	0.335466	+	no	Hspb1	0.359405	0	42.8	0.411944	0	49	0.123369	0.585699	0.872462	-0.196835	-	no
Hspb11	0.193625	0	28.9	0.245848	0	39.3	0.0155324	0.08425	0.787578	-0.344505	-	no	Hspb11	0.193625	0	28.9	0.271182	0	39.8	0.00986918	0.084882	0.714002	-0.486	-	no	Hspb11	0.271182	0	39.8	0.245848	0	39.3	0.928044	0.973178	1.10305	0.141494	+	no
Hspb2	0.0459476	0	9.6	0.0411614	0	6.5	0.207685	0.430139	1.11628	0.158698	+	no	Hspb2	0.0459476	0	9.6	0.0330864	0	6.1	0.122548	0.360597	1.38872	0.473752	+	no	Hspb2	0.0330864	0	6.1	0.0411614	0	6.5	0.876498	0.953932	0.803821	-0.315054	-	no
Hspb6	0.0578539	0	9.2	0.0358241	0	7.3	0.420476	0.596284	1.61494	0.691482	+	no	Hspb6	0.0578539	0	9.2	0.06144	0	10.7	0.545785	0.723108	0.941633	-0.0867635	-	no	Hspb6	0.06144	0	10.7	0.0358241	0	7.3	0.141396	0.622036	1.71504	0.778246	+	no
Hspb7	0	0	0	0	0	0	NA	NA	NA	NA	NA	NA	Hspb7	0	0	0	0.000617808	0	0.3	0.416405	0.610612	0.999383	-0.000890418	-	no	Hspb7	0.000617808	0	0.3	0	0	0	0.418298	0.732537	1.00062	0.000894194	+	no
Hspb8	0.173911	0	24.5	0.316579	0	42.1	7.39179e-06	0.000304671	0.549345	-0.864215	-	yes	Hspb8	0.173911	0	24.5	0.240405	0	33.4	0.0125878	0.0987077	0.723409	-0.467117	-	no	Hspb8	0.240405	0	33.4	0.316579	0	42.1	0.0136114	0.223365	0.759385	-0.397098	-	no
Hspbap1	0.0205088	0	4.4	0.0190039	0	4.5	0.994394	1	1.07919	0.10995	+	no	Hspbap1	0.0205088	0	4.4	0.0253544	0	5.6	0.510055	0.702151	0.808886	-0.305991	-	no	Hspbap1	0.0253544	0	5.6	0.0190039	0	4.5	0.520626	0.815299	1.33417	0.41594	+	no
Hspbp1	0.0905824	0	17.3	0.112871	0	19	0.567614	0.720846	0.802528	-0.317376	-	no	Hspbp1	0.0905824	0	17.3	0.0977088	0	17.9	0.839874	0.904809	0.927065	-0.109257	-	no	Hspbp1	0.0977088	0	17.9	0.112871	0	19	0.671514	0.894588	0.865665	-0.208119	-	no
Hspd1	0.422396	0.312413	54.2	0.418044	0.407418	59.9	0.302843	0.496653	1.01041	0.0149408	+	no	Hspd1	0.422396	0.312413	54.2	0.523927	0.436635	65.2	0.00231548	0.0340665	0.806211	-0.310772	-	yes	Hspd1	0.523927	0.436635	65.2	0.418044	0.407418	59.9	0.032368	0.345837	1.25328	0.325712	+	no
Hspe1	0.783001	0.655987	68.7	0.706161	0.687852	77.7	0.612749	0.755568	1.10881	0.149016	+	no	Hspe1	0.783001	0.655987	68.7	0.817857	0.760273	80.2	0.032593	0.16986	0.95738	-0.0628357	-	no	Hspe1	0.817857	0.760273	80.2	0.706161	0.687852	77.7	0.0425722	0.391167	1.15817	0.211852	+	no
Hspg2	0.118033	0	16.1	0.153884	0	25.9	0.00381674	0.0322094	0.767027	-0.38265	-	yes	Hspg2	0.118033	0	16.1	0.114865	0	21.1	0.12611	0.367779	1.02758	0.0392479	+	no	Hspg2	0.114865	0	21.1	0.153884	0	25.9	0.0870058	0.512809	0.746442	-0.421898	-	no
Hsph1	0.0471656	0	8.8	0.0223474	0	5.7	0.183193	0.3943	2.11056	1.07763	+	no	Hsph1	0.0471656	0	8.8	0.0201946	0	7	0.34618	0.599311	2.33555	1.22376	+	no	Hsph1	0.0201946	0	7	0.0223474	0	5.7	0.575419	0.840941	0.903667	-0.146137	-	no
Htatip2	0.0828521	0	17.7	0.11576	0	22.7	0.0877716	0.257941	0.715722	-0.482529	-	no	Htatip2	0.0828521	0	17.7	0.115465	0	21.1	0.188999	0.461268	0.717553	-0.478842	-	no	Htatip2	0.115465	0	21.1	0.11576	0	22.7	0.615061	0.864896	0.997448	-0.00368661	-	no
Htatsf1	0.155818	0	26.5	0.191191	0	31.6	0.151824	0.361657	0.814986	-0.295152	-	no	Htatsf1	0.155818	0	26.5	0.258094	0	38.5	0.000920959	0.0188884	0.603727	-0.728033	-	yes	Htatsf1	0.258094	0	38.5	0.191191	0	31.6	0.078382	0.498212	1.34993	0.432881	+	no
Htr1b	0	0	0	0	0	0	NA	NA	NA	NA	NA	NA	Htr1b	0	0	0	6.64462e-06	0	0.3	0.416405	0.610612	0.999993	-1.00989e-05	-	no	Htr1b	6.64462e-06	0	0.3	0	0	0	0.418298	0.732537	1.00001	1.44269e-05	+	no
Htr2a	0	0	0	0	0	0	NA	NA	NA	NA	NA	NA	Htr2a	0	0	0	0	0	0	NA	NA	NA	NA	NA	NA	Htr2a	0	0	0	0	0	0	NA	NA	NA	NA	NA	NA
Htr2b	0	0	0	0	0	0	NA	NA	NA	NA	NA	NA	Htr2b	0	0	0	0	0	0	NA	NA	NA	NA	NA	NA	Htr2b	0	0	0	0	0	0	NA	NA	NA	NA	NA	NA
Htr2c	0	0	0	0	0	0	NA	NA	NA	NA	NA	NA	Htr2c	0	0	0	0	0	0	NA	NA	NA	NA	NA	NA	Htr2c	0	0	0	0	0	0	NA	NA	NA	NA	NA	NA
Htr5b	0	0	0	0.00220832	0	0.4	0.317307	0.496653	0.997797	-0.00318176	-	no	Htr5b	0	0	0	0	0	0	NA	NA	NA	NA	NA	NA	Htr5b	0	0	0	0.00220832	0	0.4	0.219738	0.660874	0.997797	-0.00318176	-	no
Htr6	0.00163556	0	0.4	0.00199094	0	0.4	0.995445	1	0.8215	-0.283667	-	no	Htr6	0.00163556	0	0.4	0.00394092	0	0.8	0.537958	0.721435	0.415019	-1.26875	-	no	Htr6	0.00394092	0	0.8	0.00199094	0	0.4	0.547236	0.823568	1.97943	0.985083	+	no
Htr7	0	0	0	0	0	0	NA	NA	NA	NA	NA	NA	Htr7	0	0	0	0	0	0	NA	NA	NA	NA	NA	NA	Htr7	0	0	0	0	0	0	NA	NA	NA	NA	NA	NA
Htra1	0.131148	0	21.7	0.134382	0	21.1	0.920282	0.982213	0.975929	-0.0351516	-	no	Htra1	0.131148	0	21.7	0.114988	0	20.6	0.761886	0.872968	1.14054	0.189715	+	no	Htra1	0.114988	0	20.6	0.134382	0	21.1	0.696571	0.899754	0.855675	-0.224866	-	no
Htra2	0.0343497	0	8	0.0794946	0	15.4	0.00828215	0.0554334	0.432102	-1.21056	-	no	Htra2	0.0343497	0	8	0.0463944	0	9.4	0.521002	0.710447	0.740386	-0.433651	-	no	Htra2	0.0463944	0	9.4	0.0794946	0	15.4	0.0228246	0.29542	0.583617	-0.776906	-	no
Htra3	0.00422941	0	0.8	0.00183065	0	0.8	1	1	2.31033	1.2081	+	no	Htra3	0.00422941	0	0.8	0.00379754	0	1.3	0.541976	0.722165	1.11373	0.155393	+	no	Htra3	0.00379754	0	1.3	0.00183065	0	0.8	0.540338	0.823568	2.07442	1.05271	+	no
Htra4	0	0	0	0	0	0	NA	NA	NA	NA	NA	NA	Htra4	0	0	0	0	0	0	NA	NA	NA	NA	NA	NA	Htra4	0	0	0	0	0	0	NA	NA	NA	NA	NA	NA
Htt	0.218241	0	31.7	0.199156	0	34.8	0.694226	0.815117	1.09583	0.132024	+	no	Htt	0.218241	0	31.7	0.202571	0	33.7	0.799272	0.889159	1.07735	0.10749	+	no	Htt	0.202571	0	33.7	0.199156	0	34.8	0.860292	0.947444	1.01715	0.0245339	+	no
Hunk	0	0	0	0	0	0	NA	NA	NA	NA	NA	NA	Hunk	0	0	0	0	0	0	NA	NA	NA	NA	NA	NA	Hunk	0	0	0	0	0	0	NA	NA	NA	NA	NA	NA
Hus1	0.0178245	0	4	0.0536671	0	8.5	0.0344595	0.143247	0.33213	-1.59018	-	no	Hus1	0.0178245	0	4	0.0484354	0	10.2	0.00448596	0.0512116	0.368006	-1.4422	-	no	Hus1	0.0484354	0	10.2	0.0536671	0	8.5	0.543381	0.823568	0.902515	-0.147978	-	no
Hus1b	0	0	0	0	0	0	NA	NA	NA	NA	NA	NA	Hus1b	0	0	0	0.00189163	0	0.3	0.416405	0.610612	0.998112	-0.00272638	-	no	Hus1b	0.00189163	0	0.3	0	0	0	0.418298	0.732537	1.00189	0.00272412	+	no
Huwe1	0.661891	0.538714	63.1	0.736185	0.755141	75.7	0.0532653	0.190582	0.899083	-0.153473	-	no	Huwe1	0.661891	0.538714	63.1	0.759495	0.752082	77.8	0.0158283	0.111753	0.871488	-0.198447	-	no	Huwe1	0.759495	0.752082	77.8	0.736185	0.755141	75.7	0.744246	0.914889	1.03166	0.0449732	+	no
Hvcn1	0.00953606	0	1.2	0	0	0	0.0843053	0.251194	1.00954	0.0136981	+	no	Hvcn1	0.00953606	0	1.2	0	0	0	0.0336485	0.171191	1.00954	0.0136981	+	no	Hvcn1	0	0	0	0	0	0	NA	NA	NA	NA	NA	NA
Hyal1	0.0304849	0	4.8	0.0407867	0	8.1	0.120762	0.318747	0.747421	-0.420006	-	no	Hyal1	0.0304849	0	4.8	0.0393848	0	7	0.262627	0.506368	0.774026	-0.369546	-	no	Hyal1	0.0393848	0	7	0.0407867	0	8.1	0.576785	0.84157	0.965629	-0.0504598	-	no
Hyal2	0.0432688	0	9.2	0.0363339	0	8.9	0.859258	0.932706	1.19086	0.252009	+	no	Hyal2	0.0432688	0	9.2	0.0635724	0	11	0.459038	0.654376	0.680621	-0.555076	-	no	Hyal2	0.0635724	0	11	0.0363339	0	8.9	0.352481	0.732537	1.74967	0.807084	+	no
Hyal3	0.0262265	0	4.8	0.0435103	0	8.9	0.0743535	0.237556	0.602765	-0.730333	-	no	Hyal3	0.0262265	0	4.8	0.0322293	0	5.9	0.549461	0.726246	0.813745	-0.297351	-	no	Hyal3	0.0322293	0	5.9	0.0435103	0	8.9	0.164978	0.632845	0.740729	-0.432982	-	no
Hydin	0	0	0	0	0	0	NA	NA	NA	NA	NA	NA	Hydin	0	0	0	0	0	0	NA	NA	NA	NA	NA	NA	Hydin	0	0	0	0	0	0	NA	NA	NA	NA	NA	NA
Hykk	0.154844	0	22.9	0.201734	0	28.3	0.0856484	0.254261	0.767567	-0.381636	-	no	Hykk	0.154844	0	22.9	0.253209	0	34.2	0.000709708	0.0158009	0.611528	-0.70951	-	yes	Hykk	0.253209	0	34.2	0.201734	0	28.3	0.118188	0.570834	1.25516	0.327874	+	no
Hyls1	0.00954004	0	2	0.00893223	0	2	0.981521	1	1.06805	0.0949751	+	no	Hyls1	0.00954004	0	2	0.00913691	0	1.9	0.909578	0.945753	1.04412	0.0622903	+	no	Hyls1	0.00913691	0	1.9	0.00893223	0	2	0.887977	0.958928	1.02291	0.0326849	+	no
Hyou1	0.201041	0	31.3	0.168848	0	27.5	0.443728	0.620157	1.19067	0.251768	+	no	Hyou1	0.201041	0	31.3	0.183691	0	29.9	0.771229	0.872968	1.09446	0.130214	+	no	Hyou1	0.183691	0	29.9	0.168848	0	27.5	0.555131	0.826138	1.08791	0.121554	+	no
Hypk	0.370507	0	45	0.390264	0.401805	53	0.0247606	0.116019	0.949377	-0.0749471	-	no	Hypk	0.370507	0	45	0.365342	0.343405	51.3	0.102279	0.325048	1.01414	0.0202554	+	no	Hypk	0.365342	0.343405	51.3	0.390264	0.401805	53	0.357109	0.732537	0.936141	-0.0952027	-	no
I830077J02Rik	0.000775183	0	0.4	0	0	0	0.321225	0.496653	1.00078	0.00112486	+	no	I830077J02Rik	0.000775183	0	0.4	0.00115227	0	0.3	0.775464	0.872968	0.672744	-0.571871	-	no	I830077J02Rik	0.00115227	0	0.3	0	0	0	0.418298	0.732537	1.00115	0.00165815	+	no
I830134H01Rik	0	0	0	0	0	0	NA	NA	NA	NA	NA	NA	I830134H01Rik	0	0	0	0	0	0	NA	NA	NA	NA	NA	NA	I830134H01Rik	0	0	0	0	0	0	NA	NA	NA	NA	NA	NA
Iah1	1.39043	1.42212	81.1	1.32629	1.38887	88.3	0.703429	0.822721	1.04836	0.0681301	+	no	Iah1	1.39043	1.42212	81.1	1.24969	1.28022	85.8	0.0667562	0.261651	1.11262	0.15396	+	no	Iah1	1.24969	1.28022	85.8	1.32629	1.38887	88.3	0.0485667	0.417713	0.942243	-0.0858289	-	no
Iars	0.0695849	0	14.9	0.0949716	0	18.2	0.243171	0.480057	0.732692	-0.448721	-	no	Iars	0.0695849	0	14.9	0.0836853	0	16.8	0.48122	0.675597	0.831507	-0.2662	-	no	Iars	0.0836853	0	16.8	0.0949716	0	18.2	0.563214	0.831703	0.881162	-0.182521	-	no
Iars2	0.202668	0	29.7	0.237386	0	37.2	0.0866931	0.25658	0.85375	-0.228115	-	no	Iars2	0.202668	0	29.7	0.248545	0	39	0.0248208	0.144828	0.815419	-0.294387	-	no	Iars2	0.248545	0	39	0.237386	0	37.2	0.693495	0.899169	1.04701	0.0662725	+	no
Iba57	0.0257204	0	5.2	0.0450313	0	8.5	0.128021	0.332022	0.571168	-0.808013	-	no	Iba57	0.0257204	0	5.2	0.0306343	0	5.3	0.941666	0.966822	0.839595	-0.252235	-	no	Iba57	0.0306343	0	5.3	0.0450313	0	8.5	0.10039	0.538822	0.68029	-0.555778	-	no
Ibtk	0.177356	0	28.5	0.187037	0	30.8	0.455724	0.63238	0.948241	-0.0766736	-	no	Ibtk	0.177356	0	28.5	0.236815	0	34	0.0806926	0.290463	0.748924	-0.417109	-	no	Ibtk	0.236815	0	34	0.187037	0	30.8	0.319779	0.732537	1.26614	0.340435	+	no
Ica1	0.181178	0	31.3	0.185579	0	31.6	0.685868	0.809291	0.976286	-0.0346243	-	no	Ica1	0.181178	0	31.3	0.201877	0	34.2	0.296942	0.545687	0.897464	-0.156074	-	no	Ica1	0.201877	0	34.2	0.185579	0	31.6	0.61397	0.864153	1.08783	0.121449	+	no
Ica1l	0	0	0	0.000562387	0	0.4	0.317307	0.496653	0.999438	-0.000811023	-	no	Ica1l	0	0	0	0.00228503	0	0.5	0.249101	0.488291	0.99772	-0.0032931	-	no	Ica1l	0.00228503	0	0.5	0.000562387	0	0.4	0.817922	0.929878	4.06309	2.02258	+	no
Icam1	1.29809	1.42151	75.1	1.41058	1.42033	92.3	0.268819	0.496653	0.920252	-0.119899	-	no	Icam1	1.29809	1.42151	75.1	1.31662	1.36177	85.6	0.90727	0.944434	0.985927	-0.020447	-	no	Icam1	1.31662	1.36177	85.6	1.41058	1.42033	92.3	0.217298	0.660874	0.933388	-0.0994516	-	no
Icam2	0	0	0	0	0	0	NA	NA	NA	NA	NA	NA	Icam2	0	0	0	0.00340926	0	0.3	0.416405	0.610612	0.996602	-0.00491063	-	no	Icam2	0.00340926	0	0.3	0	0	0	0.418298	0.732537	1.00341	0.00491122	+	no
Icam4	0.0219712	0	2.8	0.0110279	0	1.6	0.381877	0.560899	1.99233	0.99446	+	no	Icam4	0.0219712	0	2.8	0.0168054	0	2.7	0.916006	0.949925	1.30739	0.386686	+	no	Icam4	0.0168054	0	2.7	0.0110279	0	1.6	0.400055	0.732537	1.52391	0.607774	+	no
Icam5	0.00878387	0	1.6	0.00784644	0	1.2	0.710588	0.827205	1.11947	0.162818	+	no	Icam5	0.00878387	0	1.6	0.00816846	0	1.3	0.781751	0.87645	1.07534	0.104792	+	no	Icam5	0.00816846	0	1.3	0.00784644	0	1.2	0.900387	0.962256	1.04104	0.0580269	+	no
Ice1	0.0940247	0	17.3	0.157228	0	27.5	0.00246886	0.0234831	0.598016	-0.741745	-	yes	Ice1	0.0940247	0	17.3	0.155926	0	25.7	0.00796586	0.0735441	0.603008	-0.729751	-	no	Ice1	0.155926	0	25.7	0.157228	0	27.5	0.510217	0.808624	0.991722	-0.0119931	-	no
Ice2	0.0534013	0	9.6	0.0541193	0	9.7	0.958599	1	0.986733	-0.0192689	-	no	Ice2	0.0534013	0	9.6	0.043329	0	7.8	0.423612	0.618656	1.23246	0.301542	+	no	Ice2	0.043329	0	7.8	0.0541193	0	9.7	0.391295	0.732537	0.80062	-0.32081	-	no
Ick	0.446696	0.381758	52.6	0.504553	0.486217	59.1	0.0595262	0.203659	0.885331	-0.175712	-	no	Ick	0.446696	0.381758	52.6	0.489887	0.456377	60.7	0.0656738	0.260196	0.911835	-0.133156	-	no	Ick	0.489887	0.456377	60.7	0.504553	0.486217	59.1	0.765335	0.914889	0.970933	-0.0425559	-	no
Icmt	0.141431	0	23.3	0.171211	0	28.3	0.123155	0.322787	0.826065	-0.275673	-	no	Icmt	0.141431	0	23.3	0.186271	0	29.7	0.060674	0.249141	0.759275	-0.397306	-	no	Icmt	0.186271	0	29.7	0.171211	0	28.3	0.829605	0.932042	1.08797	0.121633	+	no
Icos	0.000208854	0	0.8	0	0	0	0.159401	0.361657	1.00021	0.000302934	+	no	Icos	0.000208854	0	0.8	0	0	0	0.0832231	0.290463	1.00021	0.000302934	+	no	Icos	0	0	0	0	0	0	NA	NA	NA	NA	NA	NA
Icosl	0	0	0	0.00222315	0	0.8	0.156043	0.361657	0.997782	-0.00320345	-	no	Icosl	0	0	0	0.000604399	0	0.5	0.249101	0.488291	0.999396	-0.000871651	-	no	Icosl	0.000604399	0	0.5	0.00222315	0	0.8	0.671706	0.894588	0.271867	-1.87903	-	no
Ict1os	0	0	0	0.00275809	0	0.4	0.317307	0.496653	0.997249	-0.00397432	-	no	Ict1os	0	0	0	0.00234903	0	0.5	0.249101	0.488291	0.997656	-0.00338565	-	no	Ict1os	0.00234903	0	0.5	0.00275809	0	0.4	0.82384	0.929878	0.851688	-0.231602	-	no
Id1	0.266162	0	32.1	0.325941	0	42.5	0.0102864	0.0643607	0.816598	-0.292302	-	no	Id1	0.266162	0	32.1	0.203479	0	32.4	0.772988	0.872968	1.30806	0.387424	+	no	Id1	0.203479	0	32.4	0.325941	0	42.5	0.00105723	0.0410014	0.624283	-0.679727	-	yes
Id2	1.59701	1.71553	79.1	1.58274	1.58187	89.1	0.760748	0.861874	1.00902	0.0129533	+	no	Id2	1.59701	1.71553	79.1	1.80344	1.92563	90.9	0.0220265	0.134975	0.885535	-0.175379	-	no	Id2	1.80344	1.92563	90.9	1.58274	1.58187	89.1	0.00225167	0.0690344	1.13945	0.188333	+	no
Id3	0.131436	0	17.3	0.147245	0	18.2	0.753313	0.856978	0.892634	-0.163859	-	no	Id3	0.131436	0	17.3	0.0296666	0	5.9	2.63247e-06	0.000394824	4.43043	2.14745	+	yes	Id3	0.0296666	0	5.9	0.147245	0	18.2	5.62062e-07	7.84313e-05	0.201478	-2.31131	-	yes
Id4	0	0	0	0.0028233	0	1.2	0.0818185	0.250328	0.997185	-0.00406691	-	no	Id4	0	0	0	0.00211152	0	0.3	0.416405	0.610612	0.997893	-0.00304297	-	no	Id4	0.00211152	0	0.3	0.0028233	0	1.2	0.150908	0.622036	0.747892	-0.419098	-	no
Ide	0.202844	0	32.5	0.226253	0	34.8	0.33644	0.512796	0.896536	-0.157566	-	no	Ide	0.202844	0	32.5	0.213817	0	34.2	0.498669	0.692499	0.948681	-0.0760053	-	no	Ide	0.213817	0	34.2	0.226253	0	34.8	0.748983	0.914889	0.945035	-0.0815603	-	no
Idh1	0.532714	0.372083	53.4	0.512381	0.476494	64	0.198827	0.416643	1.03968	0.0561451	+	no	Idh1	0.532714	0.372083	53.4	0.600008	0.515852	67.1	0.00674049	0.0661559	0.887845	-0.17162	-	no	Idh1	0.600008	0.515852	67.1	0.512381	0.476494	64	0.116464	0.568411	1.17102	0.227766	+	no
Idh2	0.863208	0.826008	68.7	0.896048	0.938347	78.1	0.220242	0.447944	0.963351	-0.053867	-	no	Idh2	0.863208	0.826008	68.7	0.804678	0.770804	76.7	0.64299	0.800423	1.07274	0.101296	+	no	Idh2	0.804678	0.770804	76.7	0.896048	0.938347	78.1	0.0321245	0.345837	0.898031	-0.155163	-	no
Idh3a	0.212521	0	31.7	0.25164	0	40.5	0.0398355	0.158376	0.844544	-0.243756	-	no	Idh3a	0.212521	0	31.7	0.202502	0	32.4	0.916382	0.95012	1.04947	0.0696664	+	no	Idh3a	0.202502	0	32.4	0.25164	0	40.5	0.0287639	0.332668	0.804731	-0.313422	-	no
Idh3b	0.168314	0	28.9	0.2757	0	38.9	0.00536483	0.0408124	0.610496	-0.711947	-	yes	Idh3b	0.168314	0	28.9	0.237003	0	36.1	0.031808	0.167409	0.710176	-0.493752	-	no	Idh3b	0.237003	0	36.1	0.2757	0	38.9	0.377491	0.732537	0.859641	-0.218194	-	no
Idh3g	0.311948	0	42.6	0.397864	0.394866	53.8	0.00648704	0.0466435	0.784057	-0.350969	-	yes	Idh3g	0.311948	0	42.6	0.363082	0.353896	52.4	0.0236145	0.141117	0.859167	-0.21899	-	no	Idh3g	0.363082	0.353896	52.4	0.397864	0.394866	53.8	0.445445	0.75751	0.912579	-0.131979	-	no
Idi1	1.06702	1.00416	67.1	1.08206	1.07604	79.4	0.637839	0.776985	0.986098	-0.0201963	-	no	Idi1	1.06702	1.00416	67.1	1.10396	1.07353	78.6	0.432105	0.627537	0.966542	-0.0490951	-	no	Idi1	1.10396	1.07353	78.6	1.08206	1.07604	79.4	0.805777	0.929878	1.02023	0.0288987	+	no
Idnk	0.251917	0	32.9	0.254935	0	37.2	0.349162	0.526499	0.988162	-0.017181	-	no	Idnk	0.251917	0	32.9	0.290042	0	43.9	0.0106355	0.0888944	0.868554	-0.203313	-	no	Idnk	0.290042	0	43.9	0.254935	0	37.2	0.139232	0.61984	1.13771	0.186133	+	no
Ido1	0	0	0	0	0	0	NA	NA	NA	NA	NA	NA	Ido1	0	0	0	0	0	0	NA	NA	NA	NA	NA	NA	Ido1	0	0	0	0	0	0	NA	NA	NA	NA	NA	NA
Ids	0.298726	0	40.2	0.387676	0.392182	52.6	0.00282197	0.0259127	0.770556	-0.376028	-	yes	Ids	0.298726	0	40.2	0.365438	0.343836	51.6	0.0123368	0.0973464	0.817447	-0.290803	-	no	Ids	0.365438	0.343836	51.6	0.387676	0.392182	52.6	0.388413	0.732537	0.942638	-0.0852244	-	no
Idua	0.0400553	0	7.6	0.0398244	0	7.7	0.98916	1	1.0058	0.00833916	+	no	Idua	0.0400553	0	7.6	0.0535071	0	9.6	0.364739	0.609947	0.748598	-0.417737	-	no	Idua	0.0535071	0	9.6	0.0398244	0	7.7	0.359322	0.732537	1.34357	0.426077	+	no
Ier2	2.22934	2.58728	81.1	2.39684	2.57407	93.5	0.417019	0.593602	0.930114	-0.104521	-	no	Ier2	2.22934	2.58728	81.1	2.23446	2.39078	89.8	0.56106	0.735557	0.997708	-0.00331089	-	no	Ier2	2.23446	2.39078	89.8	2.39684	2.57407	93.5	0.142196	0.622036	0.932251	-0.10121	-	no
Ier3	0.696617	0.405926	61	0.932253	0.829869	75.7	0.000131844	0.00280854	0.74724	-0.420357	-	yes	Ier3	0.696617	0.405926	61	0.788376	0.756463	71.4	0.0237417	0.141398	0.88361	-0.178518	-	no	Ier3	0.788376	0.756463	71.4	0.932253	0.829869	75.7	0.0332037	0.347651	0.845667	-0.241839	-	no
Ier3ip1	0.496552	0.354383	54.6	0.473261	0.454479	62.8	0.17601	0.385725	1.04921	0.0693076	+	no	Ier3ip1	0.496552	0.354383	54.6	0.499276	0.419678	60.4	0.325056	0.580402	0.994543	-0.00789391	-	no	Ier3ip1	0.499276	0.419678	60.4	0.473261	0.454479	62.8	0.593269	0.855145	1.05497	0.077202	+	no
Ier5	0.440518	0	48.2	0.599147	0.366524	61.9	0.000632938	0.00897492	0.735242	-0.44371	-	yes	Ier5	0.440518	0	48.2	0.354811	0.0959871	50.5	0.613804	0.779046	1.24155	0.312148	+	no	Ier5	0.354811	0.0959871	50.5	0.599147	0.366524	61.9	2.87508e-06	0.000343423	0.592194	-0.755857	-	yes
Ier5l	0.0787869	0	12.4	0.0991054	0	16.6	0.190505	0.405215	0.79498	-0.331009	-	no	Ier5l	0.0787869	0	12.4	0.0732243	0	12.6	0.939201	0.965291	1.07597	0.105634	+	no	Ier5l	0.0732243	0	12.6	0.0991054	0	16.6	0.185094	0.658793	0.738852	-0.436643	-	no
Iffo1	0.0225925	0	4	0.0171516	0	3.2	0.641857	0.780249	1.31723	0.397506	+	no	Iffo1	0.0225925	0	4	0.0160367	0	3.2	0.576003	0.748108	1.4088	0.494469	+	no	Iffo1	0.0160367	0	3.2	0.0171516	0	3.2	0.97318	0.992999	0.934999	-0.0969631	-	no
Iffo2	0.0216662	0	5.2	0.0272328	0	6.5	0.503664	0.675208	0.795593	-0.329898	-	no	Iffo2	0.0216662	0	5.2	0.0188644	0	4.8	0.844625	0.907963	1.14852	0.199781	+	no	Iffo2	0.0188644	0	4.8	0.0272328	0	6.5	0.351044	0.732537	0.692708	-0.52968	-	no
Ifi203	0.00963892	0	0.8	0	0	0	0.159401	0.361657	1.00964	0.013841	+	no	Ifi203	0.00963892	0	0.8	0.00565844	0	0.3	0.347267	0.599311	1.70346	0.768467	+	no	Ifi203	0.00565844	0	0.3	0	0	0	0.418298	0.732537	1.00566	0.00814263	+	no
Ifi204	0.00229536	0	0.4	0	0	0	0.321225	0.496653	1.0023	0.00331439	+	no	Ifi204	0.00229536	0	0.4	0	0	0	0.221599	0.472329	1.0023	0.00331439	+	no	Ifi204	0	0	0	0	0	0	NA	NA	NA	NA	NA	NA
Ifi205	0	0	0	0	0	0	NA	NA	NA	NA	NA	NA	Ifi205	0	0	0	0.00151892	0	0.3	0.416405	0.610612	0.998483	-0.00219023	-	no	Ifi205	0.00151892	0	0.3	0	0	0	0.418298	0.732537	1.00152	0.00219123	+	no
Ifi206	0.00428463	0	0.8	0	0	0	0.159401	0.361657	1.00428	0.00616156	+	no	Ifi206	0.00428463	0	0.8	0.000675367	0	0.3	0.345326	0.599311	6.34416	2.66543	+	no	Ifi206	0.000675367	0	0.3	0	0	0	0.418298	0.732537	1.00068	0.000980699	+	no
Ifi207	0	0	0	0	0	0	NA	NA	NA	NA	NA	NA	Ifi207	0	0	0	0	0	0	NA	NA	NA	NA	NA	NA	Ifi207	0	0	0	0	0	0	NA	NA	NA	NA	NA	NA
Ifi208	0	0	0	0	0	0	NA	NA	NA	NA	NA	NA	Ifi208	0	0	0	8.65265e-05	0	0.3	0.416405	0.610612	0.999913	-0.00012552	-	no	Ifi208	8.65265e-05	0	0.3	0	0	0	0.418298	0.732537	1.00009	0.000129837	+	no
Ifi209	0.0210306	0	0.8	0.000194325	0	0.4	0.566065	0.720657	108.224	6.75788	+	no	Ifi209	0.0210306	0	0.8	0.0022027	0	0.8	0.992962	1	9.54766	3.25515	+	no	Ifi209	0.0022027	0	0.8	0.000194325	0	0.4	0.545043	0.823568	11.3351	3.50273	+	no
Ifi211	0	0	0	0	0	0	NA	NA	NA	NA	NA	NA	Ifi211	0	0	0	0	0	0	NA	NA	NA	NA	NA	NA	Ifi211	0	0	0	0	0	0	NA	NA	NA	NA	NA	NA
Ifi213	0.00105056	0	0.8	0	0	0	0.159401	0.361657	1.00105	0.00151404	+	no	Ifi213	0.00105056	0	0.8	0	0	0	0.0832231	0.290463	1.00105	0.00151404	+	no	Ifi213	0	0	0	0	0	0	NA	NA	NA	NA	NA	NA
Ifi214	0.000225234	0	0.4	0	0	0	0.321225	0.496653	1.00023	0.000331782	+	no	Ifi214	0.000225234	0	0.4	0	0	0	0.221599	0.472329	1.00023	0.000331782	+	no	Ifi214	0	0	0	0	0	0	NA	NA	NA	NA	NA	NA
Ifi27	0.667822	0.435557	59.8	0.611202	0.528908	66.4	0.795562	0.885165	1.09264	0.127814	+	no	Ifi27	0.667822	0.435557	59.8	0.619563	0.50171	65.2	0.971543	0.988704	1.07789	0.108211	+	no	Ifi27	0.619563	0.50171	65.2	0.611202	0.528908	66.4	0.744536	0.914889	1.01368	0.0196023	+	no
Ifi27l2a	0.0826346	0	4.4	0.0399058	0	2.8	0.339401	0.516101	2.07074	1.05015	+	no	Ifi27l2a	0.0826346	0	4.4	0.0174571	0	0.8	0.00291749	0.0390339	4.73359	2.24293	+	no	Ifi27l2a	0.0174571	0	0.8	0.0399058	0	2.8	0.050634	0.424824	0.437457	-1.19279	-	no
Ifi35	0.106746	0	19.3	0.0793088	0	18.6	0.760625	0.861863	1.34595	0.428627	+	no	Ifi35	0.106746	0	19.3	0.0870022	0	19.8	1	1	1.22693	0.295056	+	no	Ifi35	0.0870022	0	19.8	0.0793088	0	18.6	0.721015	0.913489	1.09701	0.133571	+	no
Ifi44	0	0	0	0	0	0	NA	NA	NA	NA	NA	NA	Ifi44	0	0	0	0.00282807	0	0.5	0.249101	0.488291	0.99718	-0.00407415	-	no	Ifi44	0.00282807	0	0.5	0	0	0	0.251017	0.667129	1.00283	0.00407706	+	no
Ifi47	0.0824801	0	10	0.0244729	0	5.7	0.0639356	0.214852	3.37026	1.75286	+	no	Ifi47	0.0824801	0	10	0.0132277	0	4	0.00188601	0.0301901	6.2354	2.64048	+	no	Ifi47	0.0132277	0	4	0.0244729	0	5.7	0.31489	0.732537	0.540504	-0.887622	-	no
Ifih1	0.103055	0	17.3	0.169637	0	24.7	0.0178141	0.0927659	0.607504	-0.719034	-	no	Ifih1	0.103055	0	17.3	0.118093	0	20.6	0.237391	0.488291	0.872661	-0.196507	-	no	Ifih1	0.118093	0	20.6	0.169637	0	24.7	0.140063	0.620004	0.696151	-0.522527	-	no
Ifit1	0	0	0	0	0	0	NA	NA	NA	NA	NA	NA	Ifit1	0	0	0	0	0	0	NA	NA	NA	NA	NA	NA	Ifit1	0	0	0	0	0	0	NA	NA	NA	NA	NA	NA
Ifit1bl1	0	0	0	0	0	0	NA	NA	NA	NA	NA	NA	Ifit1bl1	0	0	0	0.000849186	0	0.3	0.416405	0.610612	0.999152	-0.00122392	-	no	Ifit1bl1	0.000849186	0	0.3	0	0	0	0.418298	0.732537	1.00085	0.00122577	+	no
Ifit1bl2	0	0	0	0	0	0	NA	NA	NA	NA	NA	NA	Ifit1bl2	0	0	0	0	0	0	NA	NA	NA	NA	NA	NA	Ifit1bl2	0	0	0	0	0	0	NA	NA	NA	NA	NA	NA
Ifit2	0	0	0	0	0	0	NA	NA	NA	NA	NA	NA	Ifit2	0	0	0	0	0	0	NA	NA	NA	NA	NA	NA	Ifit2	0	0	0	0	0	0	NA	NA	NA	NA	NA	NA
Ifit3	0	0	0	0	0	0	NA	NA	NA	NA	NA	NA	Ifit3	0	0	0	0	0	0	NA	NA	NA	NA	NA	NA	Ifit3	0	0	0	0	0	0	NA	NA	NA	NA	NA	NA
Ifit3b	0	0	0	0	0	0	NA	NA	NA	NA	NA	NA	Ifit3b	0	0	0	0	0	0	NA	NA	NA	NA	NA	NA	Ifit3b	0	0	0	0	0	0	NA	NA	NA	NA	NA	NA
Ifitm1	0.00204498	0	0.4	0	0	0	0.321225	0.496653	1.00204	0.0029401	+	no	Ifitm1	0.00204498	0	0.4	0	0	0	0.221599	0.472329	1.00204	0.0029401	+	no	Ifitm1	0	0	0	0	0	0	NA	NA	NA	NA	NA	NA
Ifitm10	0	0	0	0	0	0	NA	NA	NA	NA	NA	NA	Ifitm10	0	0	0	0.000379741	0	0.3	0.416405	0.610612	0.99962	-0.000548328	-	no	Ifitm10	0.000379741	0	0.3	0	0	0	0.418298	0.732537	1.00038	0.00054812	+	no
Ifitm2	0.52433	0.0641707	53.8	0.33652	0.0866216	58.3	0.545261	0.713086	1.5581	0.639784	+	no	Ifitm2	0.52433	0.0641707	53.8	0.414836	0.0825895	54	0.566389	0.740293	1.26395	0.337934	+	no	Ifitm2	0.414836	0.0825895	54	0.33652	0.0866216	58.3	0.824206	0.929878	1.23272	0.30185	+	no
Ifitm3	0.0632621	0	3.6	0	0	0	0.00260519	0.0243581	1.06326	0.0884944	+	no	Ifitm3	0.0632621	0	3.6	0	0	0	0.000216161	0.00769564	1.06326	0.0884944	+	no	Ifitm3	0	0	0	0	0	0	NA	NA	NA	NA	NA	NA
Ifitm5	0	0	0	0	0	0	NA	NA	NA	NA	NA	NA	Ifitm5	0	0	0	0	0	0	NA	NA	NA	NA	NA	NA	Ifitm5	0	0	0	0	0	0	NA	NA	NA	NA	NA	NA
Ifitm6	0	0	0	0	0	0	NA	NA	NA	NA	NA	NA	Ifitm6	0	0	0	0.000358581	0	0.3	0.416405	0.610612	0.999642	-0.000516577	-	no	Ifitm6	0.000358581	0	0.3	0	0	0	0.418298	0.732537	1.00036	0.000519277	+	no
Ifnar1	0.0723974	0	15.3	0.110824	0	21.5	0.0386232	0.155034	0.653267	-0.614255	-	no	Ifnar1	0.0723974	0	15.3	0.112211	0	21.1	0.0580254	0.242894	0.64519	-0.632204	-	no	Ifnar1	0.112211	0	21.1	0.110824	0	21.5	0.663298	0.891754	1.01252	0.017949	+	no
Ifnar2	0.329711	0	39.4	0.266166	0	42.1	0.820353	0.902479	1.23874	0.308875	+	no	Ifnar2	0.329711	0	39.4	0.321202	0	47.6	0.120513	0.357617	1.02649	0.0377182	+	no	Ifnar2	0.321202	0	47.6	0.266166	0	42.1	0.166317	0.634663	1.20677	0.271157	+	no
Ifng	0	0	0	0	0	0	NA	NA	NA	NA	NA	NA	Ifng	0	0	0	0.000856694	0	0.5	0.249101	0.488291	0.999144	-0.00123548	-	no	Ifng	0.000856694	0	0.5	0	0	0	0.251017	0.667129	1.00086	0.00124018	+	no
Ifngas1	0	0	0	0.00137858	0	0.4	0.317307	0.496653	0.998623	-0.00198796	-	no	Ifngas1	0	0	0	0	0	0	NA	NA	NA	NA	NA	NA	Ifngas1	0	0	0	0.00137858	0	0.4	0.219738	0.660874	0.998623	-0.00198796	-	no
Ifngr1	0.25417	0	41	0.283614	0	47.8	0.0669107	0.221633	0.896183	-0.158134	-	no	Ifngr1	0.25417	0	41	0.253744	0	43.6	0.471275	0.666282	1.00168	0.00242169	+	no	Ifngr1	0.253744	0	43.6	0.283614	0	47.8	0.225844	0.667129	0.89468	-0.160556	-	no
Ifngr2	0.135877	0	22.5	0.0907078	0	18.2	0.213103	0.438313	1.49796	0.583003	+	no	Ifngr2	0.135877	0	22.5	0.129261	0	21.4	0.872865	0.927051	1.05119	0.072018	+	no	Ifngr2	0.129261	0	21.4	0.0907078	0	18.2	0.234856	0.667129	1.42502	0.510984	+	no
Ifnlr1	0.0551864	0	11.2	0.0657406	0	12.1	0.641634	0.780109	0.839457	-0.252473	-	no	Ifnlr1	0.0551864	0	11.2	0.0538726	0	9.6	0.534897	0.721435	1.02439	0.0347594	+	no	Ifnlr1	0.0538726	0	9.6	0.0657406	0	12.1	0.278128	0.702348	0.819473	-0.287233	-	no
Ifrd1	0.63152	0.350101	55	0.860192	0.824797	75.7	1.72899e-05	0.000581282	0.734161	-0.445831	-	yes	Ifrd1	0.63152	0.350101	55	0.640457	0.486088	65	0.261897	0.50532	0.986046	-0.0202734	-	no	Ifrd1	0.640457	0.486088	65	0.860192	0.824797	75.7	4.25476e-05	0.00338911	0.744551	-0.425558	-	yes
Ifrd2	0.063388	0	12.4	0.105485	0	17.4	0.0694232	0.227272	0.600918	-0.734759	-	no	Ifrd2	0.063388	0	12.4	0.147547	0	24.9	3.96378e-05	0.00278294	0.429611	-1.2189	-	yes	Ifrd2	0.147547	0	24.9	0.105485	0	17.4	0.0346163	0.356094	1.39875	0.484137	+	no
Ift122	0.0317858	0	6	0.0485156	0	9.3	0.156469	0.361657	0.655167	-0.610065	-	no	Ift122	0.0317858	0	6	0.0325528	0	6.7	0.758463	0.872968	0.97644	-0.0343971	-	no	Ift122	0.0325528	0	6.7	0.0485156	0	9.3	0.201757	0.660874	0.670975	-0.575668	-	no
Ift140	0.0129197	0	3.2	0.0394512	0	7.3	0.0382163	0.154103	0.327486	-1.6105	-	no	Ift140	0.0129197	0	3.2	0.0281809	0	6.7	0.0561824	0.237622	0.458456	-1.12515	-	no	Ift140	0.0281809	0	6.7	0.0394512	0	7.3	0.726379	0.914889	0.714324	-0.48535	-	no
Ift172	0.0608096	0	12.9	0.101072	0	19.8	0.0227311	0.110153	0.601649	-0.733005	-	no	Ift172	0.0608096	0	12.9	0.0904686	0	18.4	0.0596984	0.246681	0.672163	-0.573117	-	no	Ift172	0.0904686	0	18.4	0.101072	0	19.8	0.523546	0.817099	0.895095	-0.159888	-	no
Ift20	1.4288	1.44195	81.1	1.35745	1.38963	88.3	0.777349	0.87235	1.05256	0.073908	+	no	Ift20	1.4288	1.44195	81.1	1.30777	1.2799	88.2	0.198448	0.472329	1.09255	0.127694	+	no	Ift20	1.30777	1.2799	88.2	1.35745	1.38963	88.3	0.214751	0.660874	0.963405	-0.0537851	-	no
Ift22	0.120909	0	16.1	0.0877734	0	16.2	0.997267	1	1.37751	0.462063	+	no	Ift22	0.120909	0	16.1	0.098182	0	17.4	0.750646	0.872968	1.23148	0.300387	+	no	Ift22	0.098182	0	17.4	0.0877734	0	16.2	0.75811	0.914889	1.11859	0.161676	+	no
Ift27	0.0839546	0	15.3	0.0785848	0	14.6	0.995564	1	1.06833	0.0953574	+	no	Ift27	0.0839546	0	15.3	0.0919434	0	17.6	0.354816	0.606762	0.913111	-0.131138	-	no	Ift27	0.0919434	0	17.6	0.0785848	0	14.6	0.361784	0.732537	1.16999	0.226495	+	no
Ift43	0.154416	0	24.9	0.209298	0	34	0.0284968	0.127155	0.737781	-0.438735	-	no	Ift43	0.154416	0	24.9	0.209486	0	35.8	0.00588499	0.0609286	0.737122	-0.440025	-	no	Ift43	0.209486	0	35.8	0.209298	0	34	0.700106	0.901534	1.0009	0.00129063	+	no
Ift46	0.11618	0	20.1	0.24324	0	37.2	1.20139e-05	0.000443784	0.477636	-1.06602	-	yes	Ift46	0.11618	0	20.1	0.224406	0	38	2.48661e-06	0.000384418	0.517723	-0.949748	-	yes	Ift46	0.224406	0	38	0.24324	0	37.2	0.886261	0.958399	0.922571	-0.116269	-	no
Ift52	0.0973418	0	16.1	0.109348	0	19	0.366642	0.545662	0.890199	-0.167801	-	no	Ift52	0.0973418	0	16.1	0.137469	0	24.6	0.0138259	0.103873	0.708102	-0.497971	-	no	Ift52	0.137469	0	24.6	0.109348	0	19	0.150522	0.622036	1.25716	0.330169	+	no
Ift57	0.0794569	0	14.1	0.0660045	0	15.4	0.743366	0.849902	1.20381	0.267609	+	no	Ift57	0.0794569	0	14.1	0.0665187	0	14.7	0.883293	0.931227	1.1945	0.256412	+	no	Ift57	0.0665187	0	14.7	0.0660045	0	15.4	0.813761	0.929878	1.00779	0.0111965	+	no
Ift74	0.0579551	0	10	0.100268	0	16.2	0.032864	0.138942	0.578	-0.790858	-	no	Ift74	0.0579551	0	10	0.0880839	0	14.4	0.101643	0.324973	0.657953	-0.603944	-	no	Ift74	0.0880839	0	14.4	0.100268	0	16.2	0.490196	0.796312	0.878483	-0.186914	-	no
Ift80	0.113053	0	18.5	0.132332	0	21.5	0.33863	0.515241	0.854309	-0.227171	-	no	Ift80	0.113053	0	18.5	0.163373	0	25.4	0.0366176	0.179871	0.691993	-0.53117	-	no	Ift80	0.163373	0	25.4	0.132332	0	21.5	0.295123	0.717551	1.23456	0.303999	+	no
Ift81	0.151721	0	25.7	0.198219	0	30.8	0.0711395	0.231069	0.765422	-0.385673	-	no	Ift81	0.151721	0	25.7	0.182551	0	28.6	0.267595	0.512867	0.831116	-0.266878	-	no	Ift81	0.182551	0	28.6	0.198219	0	30.8	0.407919	0.732537	0.920956	-0.118796	-	no
Ift88	0.0268486	0	5.6	0.0565808	0	10.9	0.0282542	0.126325	0.474517	-1.07547	-	no	Ift88	0.0268486	0	5.6	0.065684	0	11.8	0.00926409	0.0818264	0.408753	-1.2907	-	no	Ift88	0.065684	0	11.8	0.0565808	0	10.9	0.809475	0.929878	1.16089	0.21523	+	no
Igbp1	0.250255	0	35.3	0.401205	0.412975	55.1	1.08821e-07	8.31315e-06	0.623759	-0.68094	-	yes	Igbp1	0.250255	0	35.3	0.318893	0	45.7	0.00160214	0.0271514	0.784764	-0.34967	-	yes	Igbp1	0.318893	0	45.7	0.401205	0.412975	55.1	0.00695509	0.145037	0.794837	-0.33127	-	no
Igdcc4	0.00144326	0	0.4	0	0	0	0.321225	0.496653	1.00144	0.00207599	+	no	Igdcc4	0.00144326	0	0.4	0.00554368	0	0.8	0.537958	0.721435	0.260344	-1.94151	-	no	Igdcc4	0.00554368	0	0.8	0	0	0	0.159146	0.622036	1.00554	0.00797047	+	no
Igf1	0	0	0	0	0	0	NA	NA	NA	NA	NA	NA	Igf1	0	0	0	0	0	0	NA	NA	NA	NA	NA	NA	Igf1	0	0	0	0	0	0	NA	NA	NA	NA	NA	NA
Igf1r	0.00634971	0	2	0.00641788	0	4	0.193981	0.41002	0.989377	-0.0154073	-	no	Igf1r	0.00634971	0	2	0.00501662	0	0.3	0.0300645	0.162009	1.26574	0.339975	+	no	Igf1r	0.00501662	0	0.3	0.00641788	0	4	0.000497276	0.0231303	0.781662	-0.355383	-	no
Igf2bp1	0	0	0	0	0	0	NA	NA	NA	NA	NA	NA	Igf2bp1	0	0	0	0.00121058	0	0.3	0.416405	0.610612	0.998791	-0.00174527	-	no	Igf2bp1	0.00121058	0	0.3	0	0	0	0.418298	0.732537	1.00121	0.00174461	+	no
Igf2bp2	0.0193702	0	3.2	0.00253723	0	1.2	0.124738	0.325574	7.63441	2.93252	+	no	Igf2bp2	0.0193702	0	3.2	0.0142342	0	2.9	0.855944	0.916196	1.36082	0.444482	+	no	Igf2bp2	0.0142342	0	2.9	0.00253723	0	1.2	0.148737	0.622036	5.61014	2.48804	+	no
Igf2bp3	0.0211914	0	4	0.0225392	0	5.3	0.514577	0.685575	0.940202	-0.0889567	-	no	Igf2bp3	0.0211914	0	4	0.0123937	0	2.9	0.463843	0.659293	1.70986	0.773876	+	no	Igf2bp3	0.0123937	0	2.9	0.0225392	0	5.3	0.142934	0.622036	0.549872	-0.862833	-	no
Igf2r	0.305167	0	43.4	0.359269	0.39286	53	0.0505079	0.183872	0.84941	-0.235467	-	no	Igf2r	0.305167	0	43.4	0.32018	0	45.5	0.525331	0.713917	0.95311	-0.0692849	-	no	Igf2r	0.32018	0	45.5	0.359269	0.39286	53	0.138001	0.617715	0.891198	-0.166182	-	no
Igfals	0.0284798	0	5.6	0.0258147	0	5.3	0.865855	0.938401	1.10324	0.141747	+	no	Igfals	0.0284798	0	5.6	0.026071	0	5.1	0.769746	0.872968	1.0924	0.127496	+	no	Igfals	0.026071	0	5.1	0.0258147	0	5.3	0.910245	0.965553	1.00993	0.014251	+	no
Igfbp2	0	0	0	0	0	0	NA	NA	NA	NA	NA	NA	Igfbp2	0	0	0	0	0	0	NA	NA	NA	NA	NA	NA	Igfbp2	0	0	0	0	0	0	NA	NA	NA	NA	NA	NA
Igfbp3	0	0	0	0	0	0	NA	NA	NA	NA	NA	NA	Igfbp3	0	0	0	0	0	0	NA	NA	NA	NA	NA	NA	Igfbp3	0	0	0	0	0	0	NA	NA	NA	NA	NA	NA
Igfbp4	0.000944785	0	0.4	0	0	0	0.321225	0.496653	1.00094	0.0013555	+	no	Igfbp4	0.000944785	0	0.4	0.00627128	0	0.3	0.775464	0.872968	0.150653	-2.7307	-	no	Igfbp4	0.00627128	0	0.3	0	0	0	0.418298	0.732537	1.00627	0.00901746	+	no
Igfbp5	0	0	0	0	0	0	NA	NA	NA	NA	NA	NA	Igfbp5	0	0	0	0.00550363	0	0.3	0.416405	0.610612	0.994526	-0.00791901	-	no	Igfbp5	0.00550363	0	0.3	0	0	0	0.418298	0.732537	1.0055	0.00791308	+	no
Igfbp6	0.294087	0	32.5	0.585725	0.475401	64.8	2.65125e-12	6.78675e-10	0.502091	-0.99398	-	yes	Igfbp6	0.294087	0	32.5	0.334278	0	40.9	0.06981	0.266039	0.879767	-0.184806	-	no	Igfbp6	0.334278	0	40.9	0.585725	0.475401	64.8	5.26375e-10	1.67219e-07	0.570709	-0.809174	-	yes
Igfbp7	0.564853	0.335189	55	0.857986	0.813819	77.3	8.99196e-09	9.79117e-07	0.658348	-0.603077	-	yes	Igfbp7	0.564853	0.335189	55	0.513266	0.364543	60.4	0.775443	0.872968	1.10051	0.138171	+	no	Igfbp7	0.513266	0.364543	60.4	0.857986	0.813819	77.3	8.42578e-11	3.31067e-08	0.598222	-0.741247	-	yes
Igha	0	0	0	0.0076197	0	0.4	0.317307	0.496653	0.992438	-0.0109511	-	no	Igha	0	0	0	0.0112565	0	0.5	0.249101	0.488291	0.988869	-0.0161487	-	no	Igha	0.0112565	0	0.5	0.0076197	0	0.4	0.82088	0.929878	1.47729	0.562952	+	no
Ighd	0.0305259	0	1.6	0	0	0	0.0459369	0.172704	1.03053	0.0433865	+	no	Ighd	0.0305259	0	1.6	0.00754394	0	0.3	0.0674106	0.261651	4.04642	2.01665	+	no	Ighd	0.00754394	0	0.3	0	0	0	0.418298	0.732537	1.00754	0.0108371	+	no
Ighg1	0.00893614	0	0.4	0	0	0	0.321225	0.496653	1.00894	0.0128404	+	no	Ighg1	0.00893614	0	0.4	0	0	0	0.221599	0.472329	1.00894	0.0128404	+	no	Ighg1	0	0	0	0	0	0	NA	NA	NA	NA	NA	NA
Ighg2b	0.0265961	0	0.8	0	0	0	0.159401	0.361657	1.0266	0.0378742	+	no	Ighg2b	0.0265961	0	0.8	0	0	0	0.0832231	0.290463	1.0266	0.0378742	+	no	Ighg2b	0	0	0	0	0	0	NA	NA	NA	NA	NA	NA
Ighg2c	0	0	0	0	0	0	NA	NA	NA	NA	NA	NA	Ighg2c	0	0	0	0	0	0	NA	NA	NA	NA	NA	NA	Ighg2c	0	0	0	0	0	0	NA	NA	NA	NA	NA	NA
Ighg3	0	0	0	0	0	0	NA	NA	NA	NA	NA	NA	Ighg3	0	0	0	0	0	0	NA	NA	NA	NA	NA	NA	Ighg3	0	0	0	0	0	0	NA	NA	NA	NA	NA	NA
Ighm	0.0404097	0	2	0.0153674	0	0.8	0.259095	0.496653	2.62957	1.39483	+	no	Ighm	0.0404097	0	2	0	0	0	0.00599964	0.0611362	1.04041	0.0571522	+	no	Ighm	0	0	0	0.0153674	0	0.8	0.0819843	0.498212	0.984865	-0.0220021	-	no
Ighmbp2	0.012725	0	2.8	0.0373271	0	7.3	0.0215053	0.106008	0.340906	-1.55255	-	no	Ighmbp2	0.012725	0	2.8	0.0294566	0	5.9	0.0753489	0.280284	0.431992	-1.21092	-	no	Ighmbp2	0.0294566	0	5.9	0.0373271	0	7.3	0.462248	0.771741	0.789148	-0.341632	-	no
Ighv1-18	0	0	0	0	0	0	NA	NA	NA	NA	NA	NA	Ighv1-18	0	0	0	0	0	0	NA	NA	NA	NA	NA	NA	Ighv1-18	0	0	0	0	0	0	NA	NA	NA	NA	NA	NA
Ighv1-19	0.00144326	0	0.4	0	0	0	0.321225	0.496653	1.00144	0.00207599	+	no	Ighv1-19	0.00144326	0	0.4	0	0	0	0.221599	0.472329	1.00144	0.00207599	+	no	Ighv1-19	0	0	0	0	0	0	NA	NA	NA	NA	NA	NA
Ighv1-2	0	0	0	0	0	0	NA	NA	NA	NA	NA	NA	Ighv1-2	0	0	0	0	0	0	NA	NA	NA	NA	NA	NA	Ighv1-2	0	0	0	0	0	0	NA	NA	NA	NA	NA	NA
Ighv1-22	0	0	0	0	0	0	NA	NA	NA	NA	NA	NA	Ighv1-22	0	0	0	0	0	0	NA	NA	NA	NA	NA	NA	Ighv1-22	0	0	0	0	0	0	NA	NA	NA	NA	NA	NA
Ighv1-26	0	0	0	0	0	0	NA	NA	NA	NA	NA	NA	Ighv1-26	0	0	0	0	0	0	NA	NA	NA	NA	NA	NA	Ighv1-26	0	0	0	0	0	0	NA	NA	NA	NA	NA	NA
Ighv1-42	0	0	0	0	0	0	NA	NA	NA	NA	NA	NA	Ighv1-42	0	0	0	0	0	0	NA	NA	NA	NA	NA	NA	Ighv1-42	0	0	0	0	0	0	NA	NA	NA	NA	NA	NA
Ighv1-5	0	0	0	0	0	0	NA	NA	NA	NA	NA	NA	Ighv1-5	0	0	0	0	0	0	NA	NA	NA	NA	NA	NA	Ighv1-5	0	0	0	0	0	0	NA	NA	NA	NA	NA	NA
Ighv1-53	0	0	0	0	0	0	NA	NA	NA	NA	NA	NA	Ighv1-53	0	0	0	0	0	0	NA	NA	NA	NA	NA	NA	Ighv1-53	0	0	0	0	0	0	NA	NA	NA	NA	NA	NA
Ighv1-54	0	0	0	0	0	0	NA	NA	NA	NA	NA	NA	Ighv1-54	0	0	0	0	0	0	NA	NA	NA	NA	NA	NA	Ighv1-54	0	0	0	0	0	0	NA	NA	NA	NA	NA	NA
Ighv1-55	0	0	0	0	0	0	NA	NA	NA	NA	NA	NA	Ighv1-55	0	0	0	0	0	0	NA	NA	NA	NA	NA	NA	Ighv1-55	0	0	0	0	0	0	NA	NA	NA	NA	NA	NA
Ighv1-64	0	0	0	0	0	0	NA	NA	NA	NA	NA	NA	Ighv1-64	0	0	0	0	0	0	NA	NA	NA	NA	NA	NA	Ighv1-64	0	0	0	0	0	0	NA	NA	NA	NA	NA	NA
Ighv1-66	0	0	0	0	0	0	NA	NA	NA	NA	NA	NA	Ighv1-66	0	0	0	0	0	0	NA	NA	NA	NA	NA	NA	Ighv1-66	0	0	0	0	0	0	NA	NA	NA	NA	NA	NA
Ighv1-72	0	0	0	0	0	0	NA	NA	NA	NA	NA	NA	Ighv1-72	0	0	0	0	0	0	NA	NA	NA	NA	NA	NA	Ighv1-72	0	0	0	0	0	0	NA	NA	NA	NA	NA	NA
Ighv1-74	0	0	0	0	0	0	NA	NA	NA	NA	NA	NA	Ighv1-74	0	0	0	0	0	0	NA	NA	NA	NA	NA	NA	Ighv1-74	0	0	0	0	0	0	NA	NA	NA	NA	NA	NA
Ighv1-75	0	0	0	0	0	0	NA	NA	NA	NA	NA	NA	Ighv1-75	0	0	0	0	0	0	NA	NA	NA	NA	NA	NA	Ighv1-75	0	0	0	0	0	0	NA	NA	NA	NA	NA	NA
Ighv1-76	0	0	0	0	0	0	NA	NA	NA	NA	NA	NA	Ighv1-76	0	0	0	0	0	0	NA	NA	NA	NA	NA	NA	Ighv1-76	0	0	0	0	0	0	NA	NA	NA	NA	NA	NA
Ighv1-78	0	0	0	0	0	0	NA	NA	NA	NA	NA	NA	Ighv1-78	0	0	0	0	0	0	NA	NA	NA	NA	NA	NA	Ighv1-78	0	0	0	0	0	0	NA	NA	NA	NA	NA	NA
Ighv1-80	0	0	0	0	0	0	NA	NA	NA	NA	NA	NA	Ighv1-80	0	0	0	0	0	0	NA	NA	NA	NA	NA	NA	Ighv1-80	0	0	0	0	0	0	NA	NA	NA	NA	NA	NA
Ighv1-81	0.00115528	0	0.4	0	0	0	0.321225	0.496653	1.00116	0.00167256	+	no	Ighv1-81	0.00115528	0	0.4	0	0	0	0.221599	0.472329	1.00116	0.00167256	+	no	Ighv1-81	0	0	0	0	0	0	NA	NA	NA	NA	NA	NA
Ighv1-82	0	0	0	0	0	0	NA	NA	NA	NA	NA	NA	Ighv1-82	0	0	0	0	0	0	NA	NA	NA	NA	NA	NA	Ighv1-82	0	0	0	0	0	0	NA	NA	NA	NA	NA	NA
Ighv1-9	0	0	0	0	0	0	NA	NA	NA	NA	NA	NA	Ighv1-9	0	0	0	0	0	0	NA	NA	NA	NA	NA	NA	Ighv1-9	0	0	0	0	0	0	NA	NA	NA	NA	NA	NA
Ighv10-1	0	0	0	0	0	0	NA	NA	NA	NA	NA	NA	Ighv10-1	0	0	0	0	0	0	NA	NA	NA	NA	NA	NA	Ighv10-1	0	0	0	0	0	0	NA	NA	NA	NA	NA	NA
Ighv10-3	0	0	0	0	0	0	NA	NA	NA	NA	NA	NA	Ighv10-3	0	0	0	0	0	0	NA	NA	NA	NA	NA	NA	Ighv10-3	0	0	0	0	0	0	NA	NA	NA	NA	NA	NA
Ighv12-3	0	0	0	0	0	0	NA	NA	NA	NA	NA	NA	Ighv12-3	0	0	0	0	0	0	NA	NA	NA	NA	NA	NA	Ighv12-3	0	0	0	0	0	0	NA	NA	NA	NA	NA	NA
Ighv14-2	0	0	0	0	0	0	NA	NA	NA	NA	NA	NA	Ighv14-2	0	0	0	0	0	0	NA	NA	NA	NA	NA	NA	Ighv14-2	0	0	0	0	0	0	NA	NA	NA	NA	NA	NA
Ighv14-4	0	0	0	0	0	0	NA	NA	NA	NA	NA	NA	Ighv14-4	0	0	0	0	0	0	NA	NA	NA	NA	NA	NA	Ighv14-4	0	0	0	0	0	0	NA	NA	NA	NA	NA	NA
Ighv2-2	0	0	0	0	0	0	NA	NA	NA	NA	NA	NA	Ighv2-2	0	0	0	0	0	0	NA	NA	NA	NA	NA	NA	Ighv2-2	0	0	0	0	0	0	NA	NA	NA	NA	NA	NA
Ighv2-5	0	0	0	0	0	0	NA	NA	NA	NA	NA	NA	Ighv2-5	0	0	0	0	0	0	NA	NA	NA	NA	NA	NA	Ighv2-5	0	0	0	0	0	0	NA	NA	NA	NA	NA	NA
Ighv3-6	0.00111148	0	0.4	0	0	0	0.321225	0.496653	1.00111	0.0016005	+	no	Ighv3-6	0.00111148	0	0.4	0	0	0	0.221599	0.472329	1.00111	0.0016005	+	no	Ighv3-6	0	0	0	0	0	0	NA	NA	NA	NA	NA	NA
Ighv4-1	0	0	0	0	0	0	NA	NA	NA	NA	NA	NA	Ighv4-1	0	0	0	0	0	0	NA	NA	NA	NA	NA	NA	Ighv4-1	0	0	0	0	0	0	NA	NA	NA	NA	NA	NA
Ighv5-12	0	0	0	0	0	0	NA	NA	NA	NA	NA	NA	Ighv5-12	0	0	0	0	0	0	NA	NA	NA	NA	NA	NA	Ighv5-12	0	0	0	0	0	0	NA	NA	NA	NA	NA	NA
Ighv5-16	0	0	0	0	0	0	NA	NA	NA	NA	NA	NA	Ighv5-16	0	0	0	0	0	0	NA	NA	NA	NA	NA	NA	Ighv5-16	0	0	0	0	0	0	NA	NA	NA	NA	NA	NA
Ighv5-17	0	0	0	0	0	0	NA	NA	NA	NA	NA	NA	Ighv5-17	0	0	0	0	0	0	NA	NA	NA	NA	NA	NA	Ighv5-17	0	0	0	0	0	0	NA	NA	NA	NA	NA	NA
Ighv5-4	0	0	0	0	0	0	NA	NA	NA	NA	NA	NA	Ighv5-4	0	0	0	0	0	0	NA	NA	NA	NA	NA	NA	Ighv5-4	0	0	0	0	0	0	NA	NA	NA	NA	NA	NA
Ighv5-9	0	0	0	0	0	0	NA	NA	NA	NA	NA	NA	Ighv5-9	0	0	0	0	0	0	NA	NA	NA	NA	NA	NA	Ighv5-9	0	0	0	0	0	0	NA	NA	NA	NA	NA	NA
Ighv6-3	0	0	0	0	0	0	NA	NA	NA	NA	NA	NA	Ighv6-3	0	0	0	0	0	0	NA	NA	NA	NA	NA	NA	Ighv6-3	0	0	0	0	0	0	NA	NA	NA	NA	NA	NA
Ighv6-6	0	0	0	0	0	0	NA	NA	NA	NA	NA	NA	Ighv6-6	0	0	0	0	0	0	NA	NA	NA	NA	NA	NA	Ighv6-6	0	0	0	0	0	0	NA	NA	NA	NA	NA	NA
Ighv8-8	0	0	0	0	0	0	NA	NA	NA	NA	NA	NA	Ighv8-8	0	0	0	0	0	0	NA	NA	NA	NA	NA	NA	Ighv8-8	0	0	0	0	0	0	NA	NA	NA	NA	NA	NA
Ighv9-1	0	0	0	0	0	0	NA	NA	NA	NA	NA	NA	Ighv9-1	0	0	0	0	0	0	NA	NA	NA	NA	NA	NA	Ighv9-1	0	0	0	0	0	0	NA	NA	NA	NA	NA	NA
Ighv9-3	0	0	0	0	0	0	NA	NA	NA	NA	NA	NA	Ighv9-3	0	0	0	0	0	0	NA	NA	NA	NA	NA	NA	Ighv9-3	0	0	0	0	0	0	NA	NA	NA	NA	NA	NA
Igip	0.138958	0	21.3	0.186951	0	30.8	0.0147423	0.0813003	0.743286	-0.428012	-	no	Igip	0.138958	0	21.3	0.194671	0	30.2	0.0121885	0.0967774	0.713807	-0.486393	-	no	Igip	0.194671	0	30.2	0.186951	0	30.8	0.90798	0.964709	1.0413	0.0583816	+	no
Igkc	0.0305343	0	0.4	0.0300932	0	1.2	0.315841	0.496653	1.01466	0.0209893	+	no	Igkc	0.0305343	0	0.4	0.0303858	0	1.6	0.165997	0.423766	1.00489	0.00703184	+	no	Igkc	0.0303858	0	1.6	0.0300932	0	1.2	0.696796	0.899754	1.00972	0.0139581	+	no
Igkv1-110	0	0	0	0	0	0	NA	NA	NA	NA	NA	NA	Igkv1-110	0	0	0	0.00133471	0	0.3	0.416405	0.610612	0.998667	-0.0019244	-	no	Igkv1-110	0.00133471	0	0.3	0	0	0	0.418298	0.732537	1.00133	0.00191751	+	no
Igkv1-117	0	0	0	0	0	0	NA	NA	NA	NA	NA	NA	Igkv1-117	0	0	0	0	0	0	NA	NA	NA	NA	NA	NA	Igkv1-117	0	0	0	0	0	0	NA	NA	NA	NA	NA	NA
Igkv1-135	0	0	0	0	0	0	NA	NA	NA	NA	NA	NA	Igkv1-135	0	0	0	0.00775265	0	0.3	0.416405	0.610612	0.992307	-0.0111416	-	no	Igkv1-135	0.00775265	0	0.3	0	0	0	0.418298	0.732537	1.00775	0.0111378	+	no
Igkv10-94	0	0	0	0	0	0	NA	NA	NA	NA	NA	NA	Igkv10-94	0	0	0	0	0	0	NA	NA	NA	NA	NA	NA	Igkv10-94	0	0	0	0	0	0	NA	NA	NA	NA	NA	NA
Igkv10-95	0	0	0	0	0	0	NA	NA	NA	NA	NA	NA	Igkv10-95	0	0	0	0	0	0	NA	NA	NA	NA	NA	NA	Igkv10-95	0	0	0	0	0	0	NA	NA	NA	NA	NA	NA
Igkv10-96	0	0	0	0	0	0	NA	NA	NA	NA	NA	NA	Igkv10-96	0	0	0	0	0	0	NA	NA	NA	NA	NA	NA	Igkv10-96	0	0	0	0	0	0	NA	NA	NA	NA	NA	NA
Igkv12-41	0	0	0	0	0	0	NA	NA	NA	NA	NA	NA	Igkv12-41	0	0	0	0	0	0	NA	NA	NA	NA	NA	NA	Igkv12-41	0	0	0	0	0	0	NA	NA	NA	NA	NA	NA
Igkv12-44	0	0	0	0	0	0	NA	NA	NA	NA	NA	NA	Igkv12-44	0	0	0	0.00112009	0	0.3	0.416405	0.610612	0.998881	-0.00161528	-	no	Igkv12-44	0.00112009	0	0.3	0	0	0	0.418298	0.732537	1.00112	0.00161491	+	no
Igkv12-46	0	0	0	0	0	0	NA	NA	NA	NA	NA	NA	Igkv12-46	0	0	0	0	0	0	NA	NA	NA	NA	NA	NA	Igkv12-46	0	0	0	0	0	0	NA	NA	NA	NA	NA	NA
Igkv14-111	0	0	0	0	0	0	NA	NA	NA	NA	NA	NA	Igkv14-111	0	0	0	0	0	0	NA	NA	NA	NA	NA	NA	Igkv14-111	0	0	0	0	0	0	NA	NA	NA	NA	NA	NA
Igkv15-103	0	0	0	0	0	0	NA	NA	NA	NA	NA	NA	Igkv15-103	0	0	0	0	0	0	NA	NA	NA	NA	NA	NA	Igkv15-103	0	0	0	0	0	0	NA	NA	NA	NA	NA	NA
Igkv16-104	0	0	0	0	0	0	NA	NA	NA	NA	NA	NA	Igkv16-104	0	0	0	0	0	0	NA	NA	NA	NA	NA	NA	Igkv16-104	0	0	0	0	0	0	NA	NA	NA	NA	NA	NA
Igkv17-121	0	0	0	0	0	0	NA	NA	NA	NA	NA	NA	Igkv17-121	0	0	0	0	0	0	NA	NA	NA	NA	NA	NA	Igkv17-121	0	0	0	0	0	0	NA	NA	NA	NA	NA	NA
Igkv17-127	0	0	0	0	0	0	NA	NA	NA	NA	NA	NA	Igkv17-127	0	0	0	0	0	0	NA	NA	NA	NA	NA	NA	Igkv17-127	0	0	0	0	0	0	NA	NA	NA	NA	NA	NA
Igkv19-93	0	0	0	0	0	0	NA	NA	NA	NA	NA	NA	Igkv19-93	0	0	0	0	0	0	NA	NA	NA	NA	NA	NA	Igkv19-93	0	0	0	0	0	0	NA	NA	NA	NA	NA	NA
Igkv2-107	0	0	0	0	0	0	NA	NA	NA	NA	NA	NA	Igkv2-107	0	0	0	0	0	0	NA	NA	NA	NA	NA	NA	Igkv2-107	0	0	0	0	0	0	NA	NA	NA	NA	NA	NA
Igkv2-109	0	0	0	0	0	0	NA	NA	NA	NA	NA	NA	Igkv2-109	0	0	0	0	0	0	NA	NA	NA	NA	NA	NA	Igkv2-109	0	0	0	0	0	0	NA	NA	NA	NA	NA	NA
Igkv3-10	0	0	0	0	0	0	NA	NA	NA	NA	NA	NA	Igkv3-10	0	0	0	0	0	0	NA	NA	NA	NA	NA	NA	Igkv3-10	0	0	0	0	0	0	NA	NA	NA	NA	NA	NA
Igkv3-12	0	0	0	0	0	0	NA	NA	NA	NA	NA	NA	Igkv3-12	0	0	0	0	0	0	NA	NA	NA	NA	NA	NA	Igkv3-12	0	0	0	0	0	0	NA	NA	NA	NA	NA	NA
Igkv3-2	0	0	0	0	0	0	NA	NA	NA	NA	NA	NA	Igkv3-2	0	0	0	0	0	0	NA	NA	NA	NA	NA	NA	Igkv3-2	0	0	0	0	0	0	NA	NA	NA	NA	NA	NA
Igkv3-4	0.00478042	0	0.8	0	0	0	0.159401	0.361657	1.00478	0.00687965	+	no	Igkv3-4	0.00478042	0	0.8	0	0	0	0.0832231	0.290463	1.00478	0.00687965	+	no	Igkv3-4	0	0	0	0	0	0	NA	NA	NA	NA	NA	NA
Igkv3-5	0	0	0	0	0	0	NA	NA	NA	NA	NA	NA	Igkv3-5	0	0	0	0	0	0	NA	NA	NA	NA	NA	NA	Igkv3-5	0	0	0	0	0	0	NA	NA	NA	NA	NA	NA
Igkv3-7	0	0	0	0	0	0	NA	NA	NA	NA	NA	NA	Igkv3-7	0	0	0	0	0	0	NA	NA	NA	NA	NA	NA	Igkv3-7	0	0	0	0	0	0	NA	NA	NA	NA	NA	NA
Igkv4-50	0	0	0	0	0	0	NA	NA	NA	NA	NA	NA	Igkv4-50	0	0	0	0	0	0	NA	NA	NA	NA	NA	NA	Igkv4-50	0	0	0	0	0	0	NA	NA	NA	NA	NA	NA
Igkv4-51	0	0	0	0	0	0	NA	NA	NA	NA	NA	NA	Igkv4-51	0	0	0	0	0	0	NA	NA	NA	NA	NA	NA	Igkv4-51	0	0	0	0	0	0	NA	NA	NA	NA	NA	NA
Igkv4-57	0	0	0	0	0	0	NA	NA	NA	NA	NA	NA	Igkv4-57	0	0	0	0	0	0	NA	NA	NA	NA	NA	NA	Igkv4-57	0	0	0	0	0	0	NA	NA	NA	NA	NA	NA
Igkv4-59	0.0024336	0	0.4	0.0016374	0	0.4	1	1	1.48626	0.571685	+	no	Igkv4-59	0.0024336	0	0.4	0	0	0	0.221599	0.472329	1.00243	0.0035015	+	no	Igkv4-59	0	0	0	0.0016374	0	0.4	0.219738	0.660874	0.998365	-0.00236074	-	no
Igkv4-91	0	0	0	0	0	0	NA	NA	NA	NA	NA	NA	Igkv4-91	0	0	0	0	0	0	NA	NA	NA	NA	NA	NA	Igkv4-91	0	0	0	0	0	0	NA	NA	NA	NA	NA	NA
Igkv5-39	0	0	0	0	0	0	NA	NA	NA	NA	NA	NA	Igkv5-39	0	0	0	0	0	0	NA	NA	NA	NA	NA	NA	Igkv5-39	0	0	0	0	0	0	NA	NA	NA	NA	NA	NA
Igkv5-43	0	0	0	0	0	0	NA	NA	NA	NA	NA	NA	Igkv5-43	0	0	0	0	0	0	NA	NA	NA	NA	NA	NA	Igkv5-43	0	0	0	0	0	0	NA	NA	NA	NA	NA	NA
Igkv5-48	0	0	0	0	0	0	NA	NA	NA	NA	NA	NA	Igkv5-48	0	0	0	0	0	0	NA	NA	NA	NA	NA	NA	Igkv5-48	0	0	0	0	0	0	NA	NA	NA	NA	NA	NA
Igkv6-15	0	0	0	0	0	0	NA	NA	NA	NA	NA	NA	Igkv6-15	0	0	0	0	0	0	NA	NA	NA	NA	NA	NA	Igkv6-15	0	0	0	0	0	0	NA	NA	NA	NA	NA	NA
Igkv6-17	0	0	0	0	0	0	NA	NA	NA	NA	NA	NA	Igkv6-17	0	0	0	0.00114514	0	0.3	0.416405	0.610612	0.998856	-0.00165139	-	no	Igkv6-17	0.00114514	0	0.3	0	0	0	0.418298	0.732537	1.00115	0.00165815	+	no
Igkv6-20	0.00133147	0	0.4	0	0	0	0.321225	0.496653	1.00133	0.00191751	+	no	Igkv6-20	0.00133147	0	0.4	0	0	0	0.221599	0.472329	1.00133	0.00191751	+	no	Igkv6-20	0	0	0	0	0	0	NA	NA	NA	NA	NA	NA
Igkv6-23	0	0	0	0	0	0	NA	NA	NA	NA	NA	NA	Igkv6-23	0	0	0	0	0	0	NA	NA	NA	NA	NA	NA	Igkv6-23	0	0	0	0	0	0	NA	NA	NA	NA	NA	NA
Igkv6-25	0	0	0	0	0	0	NA	NA	NA	NA	NA	NA	Igkv6-25	0	0	0	0	0	0	NA	NA	NA	NA	NA	NA	Igkv6-25	0	0	0	0	0	0	NA	NA	NA	NA	NA	NA
Igkv6-32	0	0	0	0	0	0	NA	NA	NA	NA	NA	NA	Igkv6-32	0	0	0	0	0	0	NA	NA	NA	NA	NA	NA	Igkv6-32	0	0	0	0	0	0	NA	NA	NA	NA	NA	NA
Igkv8-19	0	0	0	0	0	0	NA	NA	NA	NA	NA	NA	Igkv8-19	0	0	0	0	0	0	NA	NA	NA	NA	NA	NA	Igkv8-19	0	0	0	0	0	0	NA	NA	NA	NA	NA	NA
Igkv8-24	0.00336545	0	0.4	0	0	0	0.321225	0.496653	1.00337	0.00485371	+	no	Igkv8-24	0.00336545	0	0.4	0	0	0	0.221599	0.472329	1.00337	0.00485371	+	no	Igkv8-24	0	0	0	0	0	0	NA	NA	NA	NA	NA	NA
Igkv8-27	0	0	0	0	0	0	NA	NA	NA	NA	NA	NA	Igkv8-27	0	0	0	0	0	0	NA	NA	NA	NA	NA	NA	Igkv8-27	0	0	0	0	0	0	NA	NA	NA	NA	NA	NA
Igkv9-120	0	0	0	0	0	0	NA	NA	NA	NA	NA	NA	Igkv9-120	0	0	0	0	0	0	NA	NA	NA	NA	NA	NA	Igkv9-120	0	0	0	0	0	0	NA	NA	NA	NA	NA	NA
Igkv9-124	0	0	0	0	0	0	NA	NA	NA	NA	NA	NA	Igkv9-124	0	0	0	0	0	0	NA	NA	NA	NA	NA	NA	Igkv9-124	0	0	0	0	0	0	NA	NA	NA	NA	NA	NA
Iglc1	0	0	0	0	0	0	NA	NA	NA	NA	NA	NA	Iglc1	0	0	0	0	0	0	NA	NA	NA	NA	NA	NA	Iglc1	0	0	0	0	0	0	NA	NA	NA	NA	NA	NA
Iglc2	0.0336124	0	1.6	0.0025162	0	0.4	0.179122	0.388983	13.3584	3.73968	+	no	Iglc2	0.0336124	0	1.6	0	0	0	0.0140727	0.104062	1.03361	0.0476919	+	no	Iglc2	0	0	0	0.0025162	0	0.4	0.219738	0.660874	0.99749	-0.00362572	-	no
Iglc3	0	0	0	0	0	0	NA	NA	NA	NA	NA	NA	Iglc3	0	0	0	0	0	0	NA	NA	NA	NA	NA	NA	Iglc3	0	0	0	0	0	0	NA	NA	NA	NA	NA	NA
Iglc4	0	0	0	0	0	0	NA	NA	NA	NA	NA	NA	Iglc4	0	0	0	0	0	0	NA	NA	NA	NA	NA	NA	Iglc4	0	0	0	0	0	0	NA	NA	NA	NA	NA	NA
Igll1	0	0	0	0	0	0	NA	NA	NA	NA	NA	NA	Igll1	0	0	0	0	0	0	NA	NA	NA	NA	NA	NA	Igll1	0	0	0	0	0	0	NA	NA	NA	NA	NA	NA
Iglon5	0	0	0	0	0	0	NA	NA	NA	NA	NA	NA	Iglon5	0	0	0	0.00131548	0	0.3	0.416405	0.610612	0.998686	-0.00189695	-	no	Iglon5	0.00131548	0	0.3	0	0	0	0.418298	0.732537	1.00132	0.0019031	+	no
Iglv1	0	0	0	0	0	0	NA	NA	NA	NA	NA	NA	Iglv1	0	0	0	0.00636283	0	0.3	0.416405	0.610612	0.993677	-0.00915112	-	no	Iglv1	0.00636283	0	0.3	0	0	0	0.418298	0.732537	1.00636	0.00914649	+	no
Iglv3	0	0	0	0	0	0	NA	NA	NA	NA	NA	NA	Iglv3	0	0	0	0.000825033	0	0.3	0.416405	0.610612	0.999176	-0.00118927	-	no	Iglv3	0.000825033	0	0.3	0	0	0	0.418298	0.732537	1.00083	0.00119694	+	no
Igsf10	0	0	0	0	0	0	NA	NA	NA	NA	NA	NA	Igsf10	0	0	0	0	0	0	NA	NA	NA	NA	NA	NA	Igsf10	0	0	0	0	0	0	NA	NA	NA	NA	NA	NA
Igsf11	0.00151645	0	0.4	0.0055606	0	1.2	0.310022	0.496653	0.272713	-1.87455	-	no	Igsf11	0.00151645	0	0.4	0.00302594	0	0.8	0.542303	0.722165	0.50115	-0.996687	-	no	Igsf11	0.00302594	0	0.8	0.0055606	0	1.2	0.601727	0.859339	0.544175	-0.877859	-	no
Igsf23	0.0234875	0	5.2	0.0563594	0	8.5	0.123079	0.322647	0.416745	-1.26276	-	no	Igsf23	0.0234875	0	5.2	0.0346714	0	5.9	0.686445	0.830233	0.677432	-0.561852	-	no	Igsf23	0.0346714	0	5.9	0.0563594	0	8.5	0.19339	0.660874	0.615183	-0.700912	-	no
Igsf3	0.152639	0	22.9	0.347627	0	46.6	2.63273e-09	3.34036e-07	0.439089	-1.18742	-	yes	Igsf3	0.152639	0	22.9	0.318364	0	44.9	5.0612e-09	4.49405e-06	0.479449	-1.06055	-	yes	Igsf3	0.318364	0	44.9	0.347627	0	46.6	0.41845	0.732717	0.91582	-0.126864	-	no
Igsf5	0.246601	0	35.7	0.251378	0	38.5	0.382481	0.561559	0.980996	-0.0276808	-	no	Igsf5	0.246601	0	35.7	0.260972	0	39.3	0.282891	0.529084	0.944932	-0.0817174	-	no	Igsf5	0.260972	0	39.3	0.251378	0	38.5	0.904614	0.963055	1.03817	0.0540371	+	no
Igsf6	0	0	0	0	0	0	NA	NA	NA	NA	NA	NA	Igsf6	0	0	0	0.00456504	0	0.3	0.416405	0.610612	0.995456	-0.00657055	-	no	Igsf6	0.00456504	0	0.3	0	0	0	0.418298	0.732537	1.00457	0.0065781	+	no
Igsf8	0.15126	0	24.5	0.18549	0	30	0.0704735	0.22943	0.815465	-0.294306	-	no	Igsf8	0.15126	0	24.5	0.16145	0	27.3	0.331877	0.588437	0.936888	-0.0940513	-	no	Igsf8	0.16145	0	27.3	0.18549	0	30	0.322665	0.732537	0.870397	-0.200255	-	no
Igsf9	0	0	0	0.00479982	0	1.2	0.0818185	0.250328	0.995223	-0.00690827	-	no	Igsf9	0	0	0	0.00292783	0	0.8	0.157466	0.412521	0.997081	-0.00421739	-	no	Igsf9	0.00292783	0	0.8	0.00479982	0	1.2	0.603606	0.86005	0.609988	-0.713148	-	no
Igsf9b	0.0609298	0	10.4	0.126815	0	19.4	0.00384268	0.0323535	0.48046	-1.05751	-	yes	Igsf9b	0.0609298	0	10.4	0.0768906	0	11.8	0.561526	0.735996	0.792422	-0.33566	-	no	Igsf9b	0.0768906	0	11.8	0.126815	0	19.4	0.0085339	0.166344	0.606319	-0.721851	-	no
Igtp	0.0606504	0	10.4	0.0286002	0	6.5	0.113532	0.304905	2.12063	1.08449	+	no	Igtp	0.0606504	0	10.4	0.0239563	0	5.3	0.0180826	0.120883	2.53171	1.34011	+	no	Igtp	0.0239563	0	5.3	0.0286002	0	6.5	0.566881	0.834888	0.837628	-0.255619	-	no
Ihh	0.00890132	0	1.6	0.00373457	0	0.8	0.418482	0.59479	2.38349	1.25308	+	no	Ihh	0.00890132	0	1.6	0.00485342	0	1.1	0.557843	0.733166	1.83403	0.875018	+	no	Ihh	0.00485342	0	1.1	0.00373457	0	0.8	0.747209	0.914889	1.29959	0.378059	+	no
Iigp1	0.0464262	0	2.4	0.00189609	0	0.4	0.0588828	0.202155	24.4852	4.61384	+	no	Iigp1	0.0464262	0	2.4	0	0	0	0.00258886	0.0362176	1.04643	0.0654758	+	no	Iigp1	0	0	0	0.00189609	0	0.4	0.219738	0.660874	0.998108	-0.00273216	-	no
Ik	0.292871	0	40.6	0.334113	0	47.4	0.0332714	0.140202	0.876563	-0.19007	-	no	Ik	0.292871	0	40.6	0.354956	0.354859	52.7	0.00139164	0.0247251	0.825092	-0.277373	-	yes	Ik	0.354956	0.354859	52.7	0.334113	0	47.4	0.450712	0.762386	1.06238	0.0873026	+	no
Ikbip	0.0495269	0	9.2	0.0694999	0	11.3	0.432029	0.608309	0.712618	-0.4888	-	no	Ikbip	0.0495269	0	9.2	0.0648399	0	10.4	0.667852	0.821013	0.763833	-0.388671	-	no	Ikbip	0.0648399	0	10.4	0.0694999	0	11.3	0.665784	0.893557	0.932949	-0.100129	-	no
Ikbkap	0.0785001	0	14.9	0.116452	0	18.6	0.19791	0.415536	0.674097	-0.568972	-	no	Ikbkap	0.0785001	0	14.9	0.128352	0	21.1	0.0382315	0.184515	0.611602	-0.709334	-	no	Ikbkap	0.128352	0	21.1	0.116452	0	18.6	0.516583	0.813274	1.10218	0.140362	+	no
Ikbkb	0.0969616	0	18.9	0.145102	0	26.3	0.0192018	0.0977237	0.668232	-0.58158	-	no	Ikbkb	0.0969616	0	18.9	0.0950983	0	21.4	0.386409	0.610612	1.01959	0.0279934	+	no	Ikbkb	0.0950983	0	21.4	0.145102	0	26.3	0.0754006	0.498212	0.65539	-0.609573	-	no
Ikbke	0	0	0	0	0	0	NA	NA	NA	NA	NA	NA	Ikbke	0	0	0	0.00627096	0	1.1	0.102217	0.324973	0.993768	-0.00901901	-	no	Ikbke	0.00627096	0	1.1	0	0	0	0.103605	0.538822	1.00627	0.00901746	+	no
Ikbkg	0.0602244	0	12.9	0.100005	0	18.2	0.0530236	0.190069	0.602213	-0.731655	-	no	Ikbkg	0.0602244	0	12.9	0.0734265	0	13.6	0.699874	0.839232	0.820199	-0.285953	-	no	Ikbkg	0.0734265	0	13.6	0.100005	0	18.2	0.0897794	0.518899	0.734227	-0.445701	-	no
Ikzf1	0.0199114	0	3.6	0.0108696	0	4.9	0.505222	0.676986	1.83184	0.873297	+	no	Ikzf1	0.0199114	0	3.6	0.00553976	0	1.1	0.0297064	0.16147	3.59428	1.8457	+	no	Ikzf1	0.00553976	0	1.1	0.0108696	0	4.9	0.00363523	0.0972445	0.509656	-0.972406	-	no
Ikzf2	0.0586464	0	11.6	0.0992089	0	15.4	0.147029	0.361657	0.59114	-0.758427	-	no	Ikzf2	0.0586464	0	11.6	0.0823807	0	15.5	0.162211	0.41874	0.711895	-0.490264	-	no	Ikzf2	0.0823807	0	15.5	0.0992089	0	15.4	0.835135	0.934481	0.830376	-0.268163	-	no
Ikzf3	0.00381855	0	1.2	0.0146513	0	0.8	0.66916	0.795934	0.260629	-1.93993	-	no	Ikzf3	0.00381855	0	1.2	0	0	0	0.0336485	0.171191	1.00382	0.0055006	+	no	Ikzf3	0	0	0	0.0146513	0	0.8	0.0819843	0.498212	0.98556	-0.0209844	-	no
Ikzf4	0.0215641	0	4.8	0.0247375	0	4	0.731308	0.840993	0.871716	-0.19807	-	no	Ikzf4	0.0215641	0	4.8	0.0142784	0	2.4	0.105107	0.330175	1.51026	0.594793	+	no	Ikzf4	0.0142784	0	2.4	0.0247375	0	4	0.241888	0.667129	0.577198	-0.792863	-	no
Ikzf5	0.153696	0	23.7	0.280091	0	40.5	1.16392e-05	0.000435456	0.548737	-0.865814	-	yes	Ikzf5	0.153696	0	23.7	0.210339	0	32.9	0.00966044	0.0836628	0.730708	-0.452634	-	no	Ikzf5	0.210339	0	32.9	0.280091	0	40.5	0.0235187	0.300907	0.750966	-0.41318	-	no
Il10	0	0	0	0	0	0	NA	NA	NA	NA	NA	NA	Il10	0	0	0	0	0	0	NA	NA	NA	NA	NA	NA	Il10	0	0	0	0	0	0	NA	NA	NA	NA	NA	NA
Il10ra	0.0137433	0	1.2	0	0	0	0.0843053	0.251194	1.01374	0.0196877	+	no	Il10ra	0.0137433	0	1.2	0.00787445	0	0.5	0.361246	0.608663	1.7453	0.803478	+	no	Il10ra	0.00787445	0	0.5	0	0	0	0.251017	0.667129	1.00787	0.0113096	+	no
Il10rb	0.446664	0	48.2	0.355006	0.335843	50.6	0.777892	0.872558	1.25819	0.331346	+	no	Il10rb	0.446664	0	48.2	0.457408	0.407158	57.8	0.109906	0.33844	0.976512	-0.0342902	-	no	Il10rb	0.457408	0.407158	57.8	0.355006	0.335843	50.6	0.0399357	0.38101	1.28845	0.365637	+	no
Il11	0.0111334	0	2	0.0074022	0	1.6	0.738882	0.846235	1.50407	0.588868	+	no	Il11	0.0111334	0	2	0.0199822	0	3.7	0.21629	0.472329	0.557166	-0.84382	-	no	Il11	0.0199822	0	3.7	0.0074022	0	1.6	0.118228	0.570834	2.69949	1.43269	+	no
Il11ra1	0.211736	0	27.3	0.292211	0	44.5	2.78392e-05	0.000828984	0.724599	-0.464745	-	yes	Il11ra1	0.211736	0	27.3	0.290486	0	43	5.51713e-05	0.00327879	0.728901	-0.456204	-	yes	Il11ra1	0.290486	0	43	0.292211	0	44.5	0.623603	0.870932	0.994097	-0.00854088	-	no
Il12a	0.000941393	0	0.4	0.0007301	0	0.4	1	1	1.2894	0.366703	+	no	Il12a	0.000941393	0	0.4	0	0	0	0.221599	0.472329	1.00094	0.0013555	+	no	Il12a	0	0	0	0.0007301	0	0.4	0.219738	0.660874	0.99927	-0.00105355	-	no
Il12b	0	0	0	0	0	0	NA	NA	NA	NA	NA	NA	Il12b	0	0	0	0	0	0	NA	NA	NA	NA	NA	NA	Il12b	0	0	0	0	0	0	NA	NA	NA	NA	NA	NA
Il12rb1	0.0102952	0	0.4	0	0	0	0.321225	0.496653	1.0103	0.0147838	+	no	Il12rb1	0.0102952	0	0.4	0.00193505	0	0.5	0.818643	0.891023	5.32036	2.41152	+	no	Il12rb1	0.00193505	0	0.5	0	0	0	0.251017	0.667129	1.00194	0.00279612	+	no
Il12rb2	0.00163381	0	0.4	0.000341922	0	0.4	1	1	4.77832	2.2565	+	no	Il12rb2	0.00163381	0	0.4	0	0	0	0.221599	0.472329	1.00163	0.00234968	+	no	Il12rb2	0	0	0	0.000341922	0	0.4	0.219738	0.660874	0.999658	-0.000493486	-	no
Il13	0	0	0	0	0	0	NA	NA	NA	NA	NA	NA	Il13	0	0	0	0	0	0	NA	NA	NA	NA	NA	NA	Il13	0	0	0	0	0	0	NA	NA	NA	NA	NA	NA
Il13ra1	0.107445	0	20.5	0.144518	0	24.3	0.184864	0.396238	0.743468	-0.427657	-	no	Il13ra1	0.107445	0	20.5	0.149734	0	27.5	0.0256819	0.148192	0.717571	-0.478806	-	no	Il13ra1	0.149734	0	27.5	0.144518	0	24.3	0.491087	0.797129	1.03609	0.0511493	+	no
Il15	0.00490719	0	1.6	0.0227663	0	4.5	0.0587233	0.201845	0.215546	-2.21393	-	no	Il15	0.00490719	0	1.6	0.0113499	0	2.9	0.28944	0.535888	0.432355	-1.20971	-	no	Il15	0.0113499	0	2.9	0.0227663	0	4.5	0.29987	0.721286	0.49854	-1.00422	-	no
Il15ra	0.0503363	0	9.2	0.0612947	0	11.7	0.355543	0.533388	0.821218	-0.284162	-	no	Il15ra	0.0503363	0	9.2	0.0603518	0	10.7	0.580371	0.751764	0.834048	-0.261798	-	no	Il15ra	0.0603518	0	10.7	0.0612947	0	11.7	0.645924	0.883593	0.984618	-0.0223643	-	no
Il16	0.00202447	0	0.8	0.000905224	0	1.2	0.656026	0.787371	2.23643	1.1612	+	no	Il16	0.00202447	0	0.8	0	0	0	0.0832231	0.290463	1.00202	0.0029113	+	no	Il16	0	0	0	0.000905224	0	1.2	0.0329368	0.345837	0.999096	-0.00130479	-	no
Il17a	0	0	0	0	0	0	NA	NA	NA	NA	NA	NA	Il17a	0	0	0	0	0	0	NA	NA	NA	NA	NA	NA	Il17a	0	0	0	0	0	0	NA	NA	NA	NA	NA	NA
Il17d	0.0190636	0	3.6	0.017953	0	3.6	0.987656	1	1.06186	0.0865949	+	no	Il17d	0.0190636	0	3.6	0.0231964	0	4.5	0.577696	0.749749	0.821832	-0.283085	-	no	Il17d	0.0231964	0	4.5	0.017953	0	3.6	0.605228	0.860491	1.29207	0.369679	+	no
Il17f	0	0	0	0	0	0	NA	NA	NA	NA	NA	NA	Il17f	0	0	0	0.00229034	0	0.5	0.249101	0.488291	0.997715	-0.00330033	-	no	Il17f	0.00229034	0	0.5	0	0	0	0.251017	0.667129	1.00229	0.00329999	+	no
Il17ra	0.106494	0	16.9	0.0909661	0	19	0.525403	0.695721	1.1707	0.227376	+	no	Il17ra	0.106494	0	16.9	0.0744915	0	17.9	0.823494	0.894419	1.42962	0.515631	+	no	Il17ra	0.0744915	0	17.9	0.0909661	0	19	0.650908	0.884967	0.818893	-0.288254	-	no
Il17rb	0	0	0	0	0	0	NA	NA	NA	NA	NA	NA	Il17rb	0	0	0	0	0	0	NA	NA	NA	NA	NA	NA	Il17rb	0	0	0	0	0	0	NA	NA	NA	NA	NA	NA
Il17rc	0.1438	0	22.9	0.159045	0	27.5	0.132895	0.340787	0.904147	-0.145371	-	no	Il17rc	0.1438	0	22.9	0.182396	0	31.6	0.00791811	0.0731928	0.788397	-0.343006	-	no	Il17rc	0.182396	0	31.6	0.159045	0	27.5	0.328132	0.732537	1.14682	0.197635	+	no
Il17rd	0	0	0	0	0	0	NA	NA	NA	NA	NA	NA	Il17rd	0	0	0	0	0	0	NA	NA	NA	NA	NA	NA	Il17rd	0	0	0	0	0	0	NA	NA	NA	NA	NA	NA
Il17re	0.134916	0	20.5	0.135978	0	24.3	0.347042	0.524408	0.99219	-0.011311	-	no	Il17re	0.134916	0	20.5	0.132313	0	23	0.525532	0.714033	1.01968	0.0281122	+	no	Il17re	0.132313	0	23	0.135978	0	24.3	0.690105	0.898406	0.973044	-0.0394226	-	no
Il18	0	0	0	0	0	0	NA	NA	NA	NA	NA	NA	Il18	0	0	0	0.00574801	0	2.4	0.0137948	0.103702	0.994285	-0.00826865	-	no	Il18	0.00574801	0	2.4	0	0	0	0.0141791	0.225411	1.00575	0.00827174	+	no
Il18bp	0.0481971	0	6.8	0.0201407	0	3.6	0.110044	0.298837	2.39302	1.25883	+	no	Il18bp	0.0481971	0	6.8	0.0478064	0	9.6	0.216305	0.472329	1.00817	0.0117418	+	no	Il18bp	0.0478064	0	9.6	0.0201407	0	3.6	0.00477261	0.116248	2.37363	1.24709	+	no
Il18r1	0.43783	0	47.4	0.659562	0.589585	73.3	3.77876e-08	3.26247e-06	0.66382	-0.591135	-	yes	Il18r1	0.43783	0	47.4	0.522971	0.445715	62	0.00338431	0.0430131	0.837198	-0.256358	-	yes	Il18r1	0.522971	0.445715	62	0.659562	0.589585	73.3	0.000703484	0.0300106	0.792907	-0.334777	-	yes
Il18rap	0.0373122	0	6.8	0.0298575	0	6.5	0.906476	0.970717	1.24968	0.321555	+	no	Il18rap	0.0373122	0	6.8	0.0403163	0	8.8	0.333567	0.590088	0.925486	-0.111716	-	no	Il18rap	0.0403163	0	8.8	0.0298575	0	6.5	0.292851	0.716109	1.35029	0.433271	+	no
Il1a	0	0	0	0	0	0	NA	NA	NA	NA	NA	NA	Il1a	0	0	0	0	0	0	NA	NA	NA	NA	NA	NA	Il1a	0	0	0	0	0	0	NA	NA	NA	NA	NA	NA
Il1b	0	0	0	0	0	0	NA	NA	NA	NA	NA	NA	Il1b	0	0	0	0	0	0	NA	NA	NA	NA	NA	NA	Il1b	0	0	0	0	0	0	NA	NA	NA	NA	NA	NA
Il1bos	0	0	0	0	0	0	NA	NA	NA	NA	NA	NA	Il1bos	0	0	0	0.00196143	0	0.5	0.249101	0.488291	0.998042	-0.00282757	-	no	Il1bos	0.00196143	0	0.5	0	0	0	0.251017	0.667129	1.00196	0.00282491	+	no
Il1f9	0	0	0	0	0	0	NA	NA	NA	NA	NA	NA	Il1f9	0	0	0	0.00392406	0	1.1	0.102217	0.324973	0.996091	-0.00565055	-	no	Il1f9	0.00392406	0	1.1	0	0	0	0.103605	0.538822	1.00392	0.00564431	+	no
Il1r1	0.0525522	0	9.2	0.129592	0	21.1	0.000119537	0.00261887	0.405519	-1.30216	-	yes	Il1r1	0.0525522	0	9.2	0.0988138	0	16.3	0.0102787	0.0869714	0.531831	-0.91096	-	no	Il1r1	0.0988138	0	16.3	0.129592	0	21.1	0.0808463	0.498212	0.762497	-0.391197	-	no
Il1r2	0	0	0	0	0	0	NA	NA	NA	NA	NA	NA	Il1r2	0	0	0	0	0	0	NA	NA	NA	NA	NA	NA	Il1r2	0	0	0	0	0	0	NA	NA	NA	NA	NA	NA
Il1rap	0.00994179	0	2.4	0.0197264	0	3.6	0.408917	0.586147	0.503985	-0.988547	-	no	Il1rap	0.00994179	0	2.4	0.0225309	0	5.1	0.100768	0.324973	0.441252	-1.18032	-	no	Il1rap	0.0225309	0	5.1	0.0197264	0	3.6	0.438494	0.751327	1.14217	0.191777	+	no
Il1rl1	0.00757884	0	0.4	0.0138487	0	0.4	0.995445	1	0.547259	-0.869705	-	no	Il1rl1	0.00757884	0	0.4	0	0	0	0.221599	0.472329	1.00758	0.0108944	+	no	Il1rl1	0	0	0	0.0138487	0	0.4	0.219738	0.660874	0.98634	-0.0198431	-	no
Il1rl2	0.00155389	0	0.4	0	0	0	0.321225	0.496653	1.00155	0.00223445	+	no	Il1rl2	0.00155389	0	0.4	0.000898047	0	0.3	0.771913	0.872968	1.7303	0.791021	+	no	Il1rl2	0.000898047	0	0.3	0	0	0	0.418298	0.732537	1.0009	0.00129784	+	no
Il1rn	0	0	0	0	0	0	NA	NA	NA	NA	NA	NA	Il1rn	0	0	0	0	0	0	NA	NA	NA	NA	NA	NA	Il1rn	0	0	0	0	0	0	NA	NA	NA	NA	NA	NA
Il2	0.00152487	0	0.4	0.00492192	0	1.2	0.313893	0.496653	0.309813	-1.69053	-	no	Il2	0.00152487	0	0.4	0.009585	0	2.1	0.0750988	0.27956	0.15909	-2.65209	-	no	Il2	0.009585	0	2.1	0.00492192	0	1.2	0.390311	0.732537	1.94741	0.961557	+	no
Il20rb	0.0123881	0	2.4	0.01494	0	3.2	0.570898	0.721043	0.829191	-0.270224	-	no	Il20rb	0.0123881	0	2.4	0.00936109	0	2.1	0.821452	0.892844	1.32336	0.404202	+	no	Il20rb	0.00936109	0	2.1	0.01494	0	3.2	0.393442	0.732537	0.626581	-0.674427	-	no
Il21	0.00170729	0	0.4	0	0	0	0.321225	0.496653	1.00171	0.0024649	+	no	Il21	0.00170729	0	0.4	0.00438764	0	0.8	0.540128	0.721984	0.389114	-1.36173	-	no	Il21	0.00438764	0	0.8	0	0	0	0.159146	0.622036	1.00439	0.00631957	+	no
Il21r	0	0	0	0.00333074	0	1.2	0.0818185	0.250328	0.99668	-0.00479772	-	no	Il21r	0	0	0	0	0	0	NA	NA	NA	NA	NA	NA	Il21r	0	0	0	0.00333074	0	1.2	0.0329368	0.345837	0.99668	-0.00479772	-	no
Il22ra2	0.00159882	0	0.4	0.00190663	0	0.4	0.995445	1	0.838556	-0.254022	-	no	Il22ra2	0.00159882	0	0.4	0.00163887	0	0.3	0.775464	0.872968	0.97556	-0.0356978	-	no	Il22ra2	0.00163887	0	0.3	0.00190663	0	0.4	0.771017	0.914889	0.859564	-0.218324	-	no
Il23a	0.00947883	0	1.6	0.00607971	0	1.2	0.710588	0.827205	1.55909	0.640706	+	no	Il23a	0.00947883	0	1.6	0.00381778	0	0.8	0.350608	0.602989	2.48281	1.31198	+	no	Il23a	0.00381778	0	0.8	0.00607971	0	1.2	0.607373	0.860491	0.627954	-0.671269	-	no
Il23r	0	0	0	0	0	0	NA	NA	NA	NA	NA	NA	Il23r	0	0	0	0	0	0	NA	NA	NA	NA	NA	NA	Il23r	0	0	0	0	0	0	NA	NA	NA	NA	NA	NA
Il27	0	0	0	0.002185	0	0.4	0.317307	0.496653	0.99782	-0.00314851	-	no	Il27	0	0	0	0.00360493	0	0.8	0.157466	0.412521	0.996408	-0.00519149	-	no	Il27	0.00360493	0	0.8	0.002185	0	0.4	0.549434	0.823568	1.64985	0.722337	+	no
Il27ra	0.00084316	0	0.4	0.000841312	0	0.4	1	1	1.0022	0.00316612	+	no	Il27ra	0.00084316	0	0.4	0.00117898	0	0.5	0.815698	0.891023	0.71516	-0.483663	-	no	Il27ra	0.00117898	0	0.5	0.000841312	0	0.4	0.82088	0.929878	1.40136	0.486829	+	no
Il2ra	0.000277208	0	0.4	0	0	0	0.321225	0.496653	1.00028	0.000403898	+	no	Il2ra	0.000277208	0	0.4	0	0	0	0.221599	0.472329	1.00028	0.000403898	+	no	Il2ra	0	0	0	0	0	0	NA	NA	NA	NA	NA	NA
Il2rb	0	0	0	0	0	0	NA	NA	NA	NA	NA	NA	Il2rb	0	0	0	0.000406018	0	0.5	0.249101	0.488291	0.999594	-0.000585853	-	no	Il2rb	0.000406018	0	0.5	0	0	0	0.251017	0.667129	1.00041	0.000591384	+	no
Il2rg	0.030034	0	3.6	0.000825261	0	0.8	0.0332038	0.140022	36.3934	5.1856	+	no	Il2rg	0.030034	0	3.6	0	0	0	0.000216161	0.00769564	1.03003	0.0426864	+	no	Il2rg	0	0	0	0.000825261	0	0.8	0.0819843	0.498212	0.999175	-0.00119071	-	no
Il31ra	0	0	0	0	0	0	NA	NA	NA	NA	NA	NA	Il31ra	0	0	0	0.00246585	0	0.5	0.249101	0.488291	0.99754	-0.0035534	-	no	Il31ra	0.00246585	0	0.5	0	0	0	0.251017	0.667129	1.00247	0.00355906	+	no
Il33	1.8715	1.98017	83.5	1.38749	1.39288	85.4	6.71844e-08	5.41595e-06	1.34883	0.431713	+	yes	Il33	1.8715	1.98017	83.5	1.97911	2.03935	90.4	0.395888	0.610612	0.945626	-0.0806578	-	no	Il33	1.97911	2.03935	90.4	1.38749	1.39288	85.4	2.35372e-13	1.75717e-10	1.42639	0.512372	+	yes
Il34	0.0967657	0	16.1	0.099605	0	18.2	0.423309	0.598699	0.971495	-0.0417218	-	no	Il34	0.0967657	0	16.1	0.127151	0	21.9	0.0609713	0.249827	0.761031	-0.393972	-	no	Il34	0.127151	0	21.9	0.099605	0	18.2	0.334081	0.732537	1.27655	0.352251	+	no
Il3ra	0.0266409	0	4.8	0.0121056	0	3.2	0.360395	0.538563	2.2007	1.13796	+	no	Il3ra	0.0266409	0	4.8	0.0158178	0	4	0.629074	0.789219	1.68423	0.752093	+	no	Il3ra	0.0158178	0	4	0.0121056	0	3.2	0.599455	0.858168	1.30665	0.385869	+	no
Il4	0	0	0	0	0	0	NA	NA	NA	NA	NA	NA	Il4	0	0	0	0.000487999	0	0.3	0.416405	0.610612	0.999512	-0.000704207	-	no	Il4	0.000487999	0	0.3	0	0	0	0.418298	0.732537	1.00049	0.000706747	+	no
Il4i1	0.0227029	0	2.8	0.0070428	0	1.2	0.206365	0.42783	3.22356	1.68866	+	no	Il4i1	0.0227029	0	2.8	0.0349859	0	4.5	0.264627	0.509313	0.648917	-0.623895	-	no	Il4i1	0.0349859	0	4.5	0.0070428	0	1.2	0.021093	0.281952	4.96761	2.31255	+	no
Il4ra	0.104524	0	20.1	0.0977934	0	18.6	0.801633	0.888384	1.06883	0.0960297	+	no	Il4ra	0.104524	0	20.1	0.110052	0	21.9	0.519588	0.709608	0.949768	-0.0743525	-	no	Il4ra	0.110052	0	21.9	0.0977934	0	18.6	0.380844	0.732537	1.12536	0.170381	+	no
Il5ra	0.00847682	0	0.4	0	0	0	0.321225	0.496653	1.00848	0.0121825	+	no	Il5ra	0.00847682	0	0.4	0	0	0	0.221599	0.472329	1.00848	0.0121825	+	no	Il5ra	0	0	0	0	0	0	NA	NA	NA	NA	NA	NA
Il6	0.101571	0	12	0.0110434	0	2.4	2.78009e-05	0.000828984	9.19741	3.20123	+	yes	Il6	0.101571	0	12	0.0296059	0	5.9	0.00404282	0.0477888	3.43076	1.77853	+	yes	Il6	0.0296059	0	5.9	0.0110434	0	2.4	0.0391728	0.377558	2.68086	1.4227	+	no
Il6ra	0.0381331	0	8.4	0.0952552	0	19	0.000393893	0.00633659	0.400325	-1.32076	-	yes	Il6ra	0.0381331	0	8.4	0.055539	0	12	0.130065	0.375111	0.686599	-0.54246	-	no	Il6ra	0.055539	0	12	0.0952552	0	19	0.0168901	0.249938	0.583055	-0.778296	-	no
Il6st	0.441911	0.377161	53	0.462923	0.439404	58.7	0.525799	0.696096	0.95461	-0.0670163	-	no	Il6st	0.441911	0.377161	53	0.481197	0.42313	59.1	0.284567	0.530969	0.918357	-0.122873	-	no	Il6st	0.481197	0.42313	59.1	0.462923	0.439404	58.7	0.621769	0.869824	1.03948	0.0558564	+	no
Il7	0.0349625	0	6.8	0.0537373	0	8.1	0.528725	0.698979	0.650618	-0.620117	-	no	Il7	0.0349625	0	6.8	0.0336917	0	7	0.932833	0.961487	1.03772	0.0534144	+	no	Il7	0.0336917	0	7	0.0537373	0	8.1	0.52965	0.821035	0.62697	-0.673532	-	no
Il7r	0.015657	0	1.2	0	0	0	0.0843053	0.251194	1.01566	0.0224175	+	no	Il7r	0.015657	0	1.2	0	0	0	0.0336485	0.171191	1.01566	0.0224175	+	no	Il7r	0	0	0	0	0	0	NA	NA	NA	NA	NA	NA
Il9r	0	0	0	0	0	0	NA	NA	NA	NA	NA	NA	Il9r	0	0	0	0	0	0	NA	NA	NA	NA	NA	NA	Il9r	0	0	0	0	0	0	NA	NA	NA	NA	NA	NA
Ildr1	0.0887737	0	14.5	0.119919	0	22.3	0.0351031	0.145343	0.740279	-0.433859	-	no	Ildr1	0.0887737	0	14.5	0.135382	0	21.1	0.03537	0.176034	0.655729	-0.608827	-	no	Ildr1	0.135382	0	21.1	0.119919	0	22.3	0.88511	0.957872	1.12894	0.174968	+	no
Ildr2	0	0	0	0	0	0	NA	NA	NA	NA	NA	NA	Ildr2	0	0	0	0.000743939	0	0.3	0.416405	0.610612	0.999257	-0.00107232	-	no	Ildr2	0.000743939	0	0.3	0	0	0	0.418298	0.732537	1.00074	0.0010672	+	no
Ilf2	0.24439	0	30.9	0.34097	0	47	0.000419216	0.00664145	0.716748	-0.480461	-	yes	Ilf2	0.24439	0	30.9	0.27199	0	42	0.0253992	0.147292	0.898523	-0.154373	-	no	Ilf2	0.27199	0	42	0.34097	0	47	0.0569122	0.446535	0.797696	-0.326089	-	no
Ilf3	0.146503	0	22.9	0.159771	0	27.1	0.165229	0.370445	0.916957	-0.125074	-	no	Ilf3	0.146503	0	22.9	0.183785	0	31.6	0.00900232	0.0802478	0.797144	-0.327087	-	no	Ilf3	0.183785	0	31.6	0.159771	0	27.1	0.276772	0.701516	1.1503	0.202013	+	no
Ilk	0.227035	0	34.1	0.289557	0	45.7	0.00463469	0.0367774	0.784076	-0.350934	-	yes	Ilk	0.227035	0	34.1	0.233742	0	39	0.234396	0.488291	0.971307	-0.0420012	-	no	Ilk	0.233742	0	39	0.289557	0	45.7	0.0451473	0.40287	0.807239	-0.308933	-	no
Ilkap	0.325888	0	41.4	0.301693	0	45.7	0.755538	0.858838	1.0802	0.111296	+	no	Ilkap	0.325888	0	41.4	0.333849	0	48.7	0.270568	0.516336	0.976155	-0.0348171	-	no	Ilkap	0.333849	0	48.7	0.301693	0	45.7	0.4139	0.732537	1.10658	0.146113	+	no
Ilvbl	0.0880208	0	14.5	0.113188	0	19	0.139832	0.353481	0.777654	-0.3628	-	no	Ilvbl	0.0880208	0	14.5	0.0969971	0	16.6	0.472647	0.667874	0.907459	-0.140096	-	no	Ilvbl	0.0969971	0	16.6	0.113188	0	19	0.363073	0.732537	0.856958	-0.222704	-	no
Immp1l	0.173351	0	26.1	0.212146	0	36	0.00648558	0.0466435	0.817131	-0.291361	-	yes	Immp1l	0.173351	0	26.1	0.173856	0	27.8	0.422653	0.617673	0.997096	-0.00419626	-	no	Immp1l	0.173856	0	27.8	0.212146	0	36	0.0411028	0.385252	0.819511	-0.287165	-	no
Immp2l	0.0377231	0	2.8	0.0487555	0	7.7	0.0157071	0.08497	0.77372	-0.370117	-	no	Immp2l	0.0377231	0	2.8	0.0240617	0	4.8	0.220634	0.472329	1.56777	0.64871	+	no	Immp2l	0.0240617	0	4.8	0.0487555	0	7.7	0.133059	0.60737	0.493517	-1.01883	-	no
Immt	0.402507	0	47.8	0.449737	0.446129	56.7	0.0915224	0.265224	0.894985	-0.160065	-	no	Immt	0.402507	0	47.8	0.391211	0.341544	51.6	0.727508	0.86138	1.02887	0.0410677	+	no	Immt	0.391211	0.341544	51.6	0.449737	0.446129	56.7	0.109913	0.55499	0.869867	-0.201133	-	no
Imp3	0.67247	0.462136	59.4	0.771129	0.772498	77.3	0.000988228	0.0123031	0.872059	-0.197502	-	yes	Imp3	0.67247	0.462136	59.4	0.689633	0.645111	72.7	0.0330932	0.171191	0.975113	-0.0363582	-	no	Imp3	0.689633	0.645111	72.7	0.771129	0.772498	77.3	0.0810933	0.498212	0.894316	-0.161144	-	no
Imp4	0.100838	0	20.9	0.138145	0	25.5	0.0932275	0.268671	0.729948	-0.454134	-	no	Imp4	0.100838	0	20.9	0.11925	0	22.5	0.414602	0.610612	0.845606	-0.241943	-	no	Imp4	0.11925	0	22.5	0.138145	0	25.5	0.317646	0.732537	0.863225	-0.212191	-	no
Impa1	0.233607	0	36.5	0.209808	0	36	0.8488	0.924518	1.11343	0.155013	+	no	Impa1	0.233607	0	36.5	0.227701	0	36.9	0.724448	0.859239	1.02594	0.0369464	+	no	Impa1	0.227701	0	36.9	0.209808	0	36	0.857726	0.94718	1.08528	0.118067	+	no
Impa2	0.0267993	0	5.2	0.0373575	0	6.5	0.545831	0.713704	0.717374	-0.479203	-	no	Impa2	0.0267993	0	5.2	0.0306176	0	5.6	0.863884	0.921709	0.87529	-0.192168	-	no	Impa2	0.0306176	0	5.6	0.0373575	0	6.5	0.625617	0.872391	0.819585	-0.287035	-	no
Impact	0.141001	0	24.9	0.26673	0	39.7	2.15499e-05	0.000692587	0.528628	-0.919675	-	yes	Impact	0.141001	0	24.9	0.18479	0	30.7	0.0562311	0.237695	0.763036	-0.390177	-	no	Impact	0.18479	0	30.7	0.26673	0	39.7	0.00537178	0.125734	0.692796	-0.529498	-	no
Impad1	0.441373	0.322293	51	0.467952	0.472366	59.5	0.101739	0.283105	0.943203	-0.0843595	-	no	Impad1	0.441373	0.322293	51	0.478599	0.453204	61.2	0.0566712	0.238888	0.92222	-0.116817	-	no	Impad1	0.478599	0.453204	61.2	0.467952	0.472366	59.5	0.953921	0.984719	1.02275	0.0324578	+	no
Impdh1	0.0233473	0	5.2	0.0224611	0	6.5	0.498761	0.671783	1.03945	0.0558218	+	no	Impdh1	0.0233473	0	5.2	0.0195739	0	5.9	0.728781	0.862414	1.19278	0.254323	+	no	Impdh1	0.0195739	0	5.9	0.0224611	0	6.5	0.721932	0.914055	0.871456	-0.198501	-	no
Impdh2	0.213631	0	30.1	0.299055	0	45.3	0.000111197	0.00249611	0.714355	-0.485286	-	yes	Impdh2	0.213631	0	30.1	0.270773	0	39.6	0.00636471	0.0635419	0.788968	-0.341961	-	no	Impdh2	0.270773	0	39.6	0.299055	0	45.3	0.13977	0.61984	0.90543	-0.143325	-	no
Impg1	0	0	0	0	0	0	NA	NA	NA	NA	NA	NA	Impg1	0	0	0	0	0	0	NA	NA	NA	NA	NA	NA	Impg1	0	0	0	0	0	0	NA	NA	NA	NA	NA	NA
Impg2	0.00949048	0	2	0.0138005	0	1.6	0.767693	0.866312	0.687689	-0.540172	-	no	Impg2	0.00949048	0	2	0.0111652	0	1.9	0.908065	0.944805	0.850003	-0.23446	-	no	Impg2	0.0111652	0	1.9	0.0138005	0	1.6	0.832097	0.933078	0.809043	-0.305711	-	no
Inafm1	0.0735451	0	12.4	0.13791	0	23.9	0.000514217	0.00774478	0.533285	-0.907023	-	yes	Inafm1	0.0735451	0	12.4	0.0945113	0	17.4	0.100831	0.324973	0.778161	-0.361859	-	no	Inafm1	0.0945113	0	17.4	0.13791	0	23.9	0.0245618	0.306699	0.685314	-0.545164	-	no
Inafm2	0.173567	0	25.7	0.22274	0	32.8	0.0296427	0.130355	0.779233	-0.359873	-	no	Inafm2	0.173567	0	25.7	0.16617	0	26.5	0.652892	0.808194	1.04451	0.0628277	+	no	Inafm2	0.16617	0	26.5	0.22274	0	32.8	0.0568692	0.446535	0.746027	-0.422701	-	no
Inca1	0.00362263	0	0.8	0.0155056	0	3.2	0.0534253	0.190967	0.233635	-2.09767	-	no	Inca1	0.00362263	0	0.8	0.0124951	0	2.7	0.0958344	0.317938	0.289925	-1.78625	-	no	Inca1	0.0124951	0	2.7	0.0155056	0	3.2	0.680924	0.894671	0.805844	-0.311428	-	no
Incenp	0.0141063	0	3.6	0.0167203	0	3.6	0.950654	1	0.843662	-0.245263	-	no	Incenp	0.0141063	0	3.6	0.0203591	0	4.5	0.566101	0.74004	0.692874	-0.529334	-	no	Incenp	0.0203591	0	4.5	0.0167203	0	3.6	0.597893	0.857568	1.21763	0.284071	+	no
Inf2	0.0259832	0	6	0.0366272	0	7.3	0.556921	0.718546	0.709396	-0.495337	-	no	Inf2	0.0259832	0	6	0.0335154	0	7.5	0.477751	0.67229	0.775263	-0.367243	-	no	Inf2	0.0335154	0	7.5	0.0366272	0	7.3	0.937827	0.977637	0.915039	-0.128094	-	no
Ing1	0.351663	0	44.2	0.488932	0.468245	61.5	0.000118309	0.00260078	0.719248	-0.475439	-	yes	Ing1	0.351663	0	44.2	0.479773	0.442821	59.9	0.000142853	0.00625032	0.732979	-0.448156	-	yes	Ing1	0.479773	0.442821	59.9	0.488932	0.468245	61.5	0.704325	0.903442	0.981267	-0.0272828	-	no
Ing2	0.398819	0	49.4	0.558202	0.490907	66.8	1.92002e-05	0.000629552	0.714472	-0.485051	-	yes	Ing2	0.398819	0	49.4	0.482148	0.444675	61.8	0.00154862	0.0267159	0.827173	-0.27374	-	yes	Ing2	0.482148	0.444675	61.8	0.558202	0.490907	66.8	0.124962	0.589619	0.863752	-0.211311	-	no
Ing3	0.0814589	0	16.5	0.129072	0	21.9	0.0721193	0.232876	0.631111	-0.664034	-	no	Ing3	0.0814589	0	16.5	0.121474	0	21.9	0.102619	0.325701	0.670585	-0.576507	-	no	Ing3	0.121474	0	21.9	0.129072	0	21.9	0.705917	0.903807	0.941135	-0.0875264	-	no
Ing4	0.187277	0	26.9	0.249949	0	40.5	0.00217423	0.0215664	0.749257	-0.416467	-	yes	Ing4	0.187277	0	26.9	0.233484	0	37.7	0.0099515	0.0853277	0.802095	-0.318156	-	no	Ing4	0.233484	0	37.7	0.249949	0	40.5	0.396788	0.732537	0.934126	-0.0983108	-	no
Ing5	0.0980585	0	14.5	0.161645	0	26.7	0.000438939	0.00685713	0.606628	-0.721116	-	yes	Ing5	0.0980585	0	14.5	0.145345	0	22.7	0.00745556	0.0703385	0.67466	-0.567767	-	no	Ing5	0.145345	0	22.7	0.161645	0	26.7	0.291293	0.714713	0.899161	-0.153349	-	no
Inha	0	0	0	0	0	0	NA	NA	NA	NA	NA	NA	Inha	0	0	0	0.000950633	0	0.3	0.416405	0.610612	0.99905	-0.00137121	-	no	Inha	0.000950633	0	0.3	0	0	0	0.418298	0.732537	1.00095	0.00136991	+	no
Inhba	0.00125577	0	0.4	0	0	0	0.321225	0.496653	1.00126	0.00181665	+	no	Inhba	0.00125577	0	0.4	0	0	0	0.221599	0.472329	1.00126	0.00181665	+	no	Inhba	0	0	0	0	0	0	NA	NA	NA	NA	NA	NA
Inhbb	0.0665316	0	9.2	0.0158585	0	3.6	0.00940391	0.0604727	4.19533	2.06878	+	no	Inhbb	0.0665316	0	9.2	0.0653925	0	11.5	0.401818	0.610612	1.01742	0.0249125	+	no	Inhbb	0.0653925	0	11.5	0.0158585	0	3.6	0.000456313	0.0218372	4.1235	2.04387	+	yes
Inip	0.0369609	0	7.6	0.0401743	0	8.1	0.797631	0.886182	0.920014	-0.120273	-	no	Inip	0.0369609	0	7.6	0.0516009	0	9.9	0.320105	0.574074	0.716283	-0.481398	-	no	Inip	0.0516009	0	9.9	0.0401743	0	8.1	0.488607	0.795138	1.28443	0.361125	+	no
Inmt	0	0	0	0	0	0	NA	NA	NA	NA	NA	NA	Inmt	0	0	0	0	0	0	NA	NA	NA	NA	NA	NA	Inmt	0	0	0	0	0	0	NA	NA	NA	NA	NA	NA
Ino80	0.102282	0	16.5	0.106515	0	19.8	0.331262	0.507023	0.960251	-0.0585159	-	no	Ino80	0.102282	0	16.5	0.119786	0	21.4	0.10986	0.338368	0.853868	-0.227915	-	no	Ino80	0.119786	0	21.4	0.106515	0	19.8	0.566423	0.834542	1.12459	0.169399	+	no
Ino80b	0.170757	0	27.3	0.194444	0	31.2	0.109397	0.297691	0.878179	-0.187413	-	no	Ino80b	0.170757	0	27.3	0.171533	0	27.8	0.722129	0.857028	0.995471	-0.00654895	-	no	Ino80b	0.171533	0	27.8	0.194444	0	31.2	0.202301	0.660874	0.882174	-0.180865	-	no
Ino80c	0.104671	0	16.9	0.0814227	0	14.2	0.42294	0.598382	1.28553	0.362363	+	no	Ino80c	0.104671	0	16.9	0.123708	0	19	0.507873	0.700762	0.846113	-0.241077	-	no	Ino80c	0.123708	0	19	0.0814227	0	14.2	0.118599	0.571411	1.51934	0.603441	+	no
Ino80d	0.241746	0	39	0.308986	0	46.2	0.0243829	0.114848	0.782385	-0.35405	-	no	Ino80d	0.241746	0	39	0.30941	0	45.7	0.0229367	0.138436	0.781312	-0.35603	-	no	Ino80d	0.30941	0	45.7	0.308986	0	46.2	0.904441	0.963055	1.00137	0.00197946	+	no
Ino80dos	0.024636	0	3.2	0.0205534	0	3.6	0.794539	0.884735	1.19864	0.261395	+	no	Ino80dos	0.024636	0	3.2	0.0137561	0	2.9	0.836831	0.902799	1.79091	0.840694	+	no	Ino80dos	0.0137561	0	2.9	0.0205534	0	3.6	0.610907	0.862729	0.669289	-0.5793	-	no
Ino80e	0.135865	0	22.5	0.152623	0	27.9	0.115426	0.308685	0.890196	-0.167805	-	no	Ino80e	0.135865	0	22.5	0.144708	0	25.7	0.251529	0.491118	0.938886	-0.0909781	-	no	Ino80e	0.144708	0	25.7	0.152623	0	27.9	0.633254	0.87775	0.948141	-0.0768269	-	no
Inpp1	0.0486709	0	10	0.0600487	0	13	0.284968	0.496653	0.810523	-0.303075	-	no	Inpp1	0.0486709	0	10	0.0707428	0	13.4	0.183423	0.452265	0.687998	-0.539524	-	no	Inpp1	0.0707428	0	13.4	0.0600487	0	13	0.845113	0.940267	1.17809	0.236449	+	no
Inpp4a	0.196889	0	28.5	0.242063	0	39.7	0.00408563	0.0338882	0.813376	-0.298005	-	yes	Inpp4a	0.196889	0	28.5	0.209416	0	34.5	0.105032	0.330098	0.940181	-0.0889902	-	no	Inpp4a	0.209416	0	34.5	0.242063	0	39.7	0.119968	0.575254	0.865128	-0.209015	-	no
Inpp4b	0.392369	0	40.6	0.446168	0.431171	55.9	0.0131507	0.0759027	0.87942	-0.185375	-	no	Inpp4b	0.392369	0	40.6	0.442142	0.385699	52.1	0.0311425	0.165352	0.887429	-0.172296	-	no	Inpp4b	0.442142	0.385699	52.1	0.446168	0.431171	55.9	0.576688	0.84157	0.990975	-0.0130789	-	no
Inpp5a	0.10715	0	17.3	0.10065	0	19.4	0.370868	0.549702	1.06459	0.0902939	+	no	Inpp5a	0.10715	0	17.3	0.12254	0	21.4	0.145642	0.403314	0.874411	-0.193616	-	no	Inpp5a	0.12254	0	21.4	0.10065	0	19.4	0.564371	0.832498	1.21749	0.283911	+	no
Inpp5b	0.298698	0	41.4	0.315731	0	49.4	0.120994	0.319186	0.946053	-0.0800068	-	no	Inpp5b	0.298698	0	41.4	0.345442	0	48.9	0.0482056	0.214145	0.864683	-0.209756	-	no	Inpp5b	0.345442	0	48.9	0.315731	0	49.4	0.628684	0.874411	1.0941	0.12975	+	no
Inpp5d	0.0186307	0	1.6	0.00403973	0	0.4	0.181477	0.391591	4.61188	2.20536	+	no	Inpp5d	0.0186307	0	1.6	0.00362667	0	1.9	0.820353	0.892099	5.13715	2.36097	+	no	Inpp5d	0.00362667	0	1.9	0.00403973	0	0.4	0.11508	0.565401	0.897752	-0.155612	-	no
Inpp5e	0.0478479	0	9.2	0.0586066	0	11.3	0.366312	0.545226	0.816426	-0.292606	-	no	Inpp5e	0.0478479	0	9.2	0.061965	0	11.5	0.311981	0.563387	0.772177	-0.372996	-	no	Inpp5e	0.061965	0	11.5	0.0586066	0	11.3	0.943293	0.980201	1.0573	0.0803902	+	no
Inpp5f	0.0367407	0	6	0.0480289	0	7.7	0.431444	0.607762	0.76497	-0.386526	-	no	Inpp5f	0.0367407	0	6	0.0606978	0	11.2	0.0263441	0.150515	0.605305	-0.724267	-	no	Inpp5f	0.0606978	0	11.2	0.0480289	0	7.7	0.175049	0.645196	1.26378	0.337741	+	no
Inpp5j	0.00327979	0	0.8	0.00848943	0	0.8	0.991932	1	0.386338	-1.37206	-	no	Inpp5j	0.00327979	0	0.8	0.00588315	0	1.3	0.5354	0.721435	0.557489	-0.842986	-	no	Inpp5j	0.00588315	0	1.3	0.00848943	0	0.8	0.546971	0.823568	0.692998	-0.529078	-	no
Inpp5k	0.193836	0	27.7	0.246102	0	41.7	0.000763583	0.0103066	0.787627	-0.344415	-	yes	Inpp5k	0.193836	0	27.7	0.227734	0	37.7	0.0123205	0.0973087	0.851153	-0.23251	-	no	Inpp5k	0.227734	0	37.7	0.246102	0	41.7	0.244763	0.667129	0.925365	-0.111905	-	no
Inppl1	0.180615	0	27.3	0.263183	0	38.9	0.00395328	0.0330434	0.68627	-0.543151	-	yes	Inppl1	0.180615	0	27.3	0.233434	0	36.4	0.015959	0.112203	0.77373	-0.370098	-	no	Inppl1	0.233434	0	36.4	0.263183	0	38.9	0.456037	0.766611	0.886964	-0.173053	-	no
Insig1	0.794104	0.596561	60.6	0.863766	0.808721	73.7	0.131994	0.339143	0.91935	-0.121313	-	no	Insig1	0.794104	0.596561	60.6	0.87798	0.822824	74.3	0.0632986	0.255002	0.904467	-0.144861	-	no	Insig1	0.87798	0.822824	74.3	0.863766	0.808721	73.7	0.804643	0.929878	1.01646	0.0235478	+	no
Insig2	0.261054	0	35.7	0.347618	0	48.6	0.00111659	0.0136222	0.750979	-0.413155	-	yes	Insig2	0.261054	0	35.7	0.360131	0	49.7	0.000187396	0.00701919	0.724885	-0.464175	-	yes	Insig2	0.360131	0	49.7	0.347618	0	48.6	0.82335	0.929878	1.036	0.0510212	+	no
Insl3	0	0	0	0	0	0	NA	NA	NA	NA	NA	NA	Insl3	0	0	0	0	0	0	NA	NA	NA	NA	NA	NA	Insl3	0	0	0	0	0	0	NA	NA	NA	NA	NA	NA
Insl5	0	0	0	0	0	0	NA	NA	NA	NA	NA	NA	Insl5	0	0	0	0	0	0	NA	NA	NA	NA	NA	NA	Insl5	0	0	0	0	0	0	NA	NA	NA	NA	NA	NA
Insl6	0.000749296	0	0.4	0	0	0	0.321225	0.496653	1.00075	0.00108162	+	no	Insl6	0.000749296	0	0.4	0	0	0	0.221599	0.472329	1.00075	0.00108162	+	no	Insl6	0	0	0	0	0	0	NA	NA	NA	NA	NA	NA
Insm1	0	0	0	0	0	0	NA	NA	NA	NA	NA	NA	Insm1	0	0	0	0	0	0	NA	NA	NA	NA	NA	NA	Insm1	0	0	0	0	0	0	NA	NA	NA	NA	NA	NA
Insr	0.320591	0	45.4	0.351583	0.368782	50.2	0.174284	0.383699	0.911851	-0.13313	-	no	Insr	0.320591	0	45.4	0.45978	0.43922	56.4	0.00010803	0.00516046	0.697271	-0.520208	-	yes	Insr	0.45978	0.43922	56.4	0.351583	0.368782	50.2	0.00720104	0.149401	1.30774	0.387078	+	no
Ints1	0.163398	0	26.5	0.17254	0	27.1	0.785932	0.878334	0.947013	-0.0785433	-	no	Ints1	0.163398	0	26.5	0.124665	0	22.5	0.247226	0.488291	1.31069	0.390329	+	no	Ints1	0.124665	0	22.5	0.17254	0	27.1	0.148003	0.622036	0.722529	-0.468872	-	no
Ints10	0.0309642	0	6	0.0379761	0	8.9	0.243462	0.480385	0.815359	-0.294493	-	no	Ints10	0.0309642	0	6	0.0368763	0	7.8	0.419222	0.613729	0.839677	-0.252093	-	no	Ints10	0.0368763	0	7.8	0.0379761	0	8.9	0.645005	0.883067	0.971039	-0.0423996	-	no
Ints11	0.0635181	0	9.2	0.0904767	0	18.2	0.00323248	0.0286023	0.702038	-0.510379	-	yes	Ints11	0.0635181	0	9.2	0.0864771	0	14.2	0.0637082	0.256037	0.734508	-0.44515	-	no	Ints11	0.0864771	0	14.2	0.0904767	0	18.2	0.189578	0.660874	0.955794	-0.0652282	-	no
Ints12	0.0416082	0	7.6	0.0689891	0	13.4	0.0274648	0.123647	0.603113	-0.7295	-	no	Ints12	0.0416082	0	7.6	0.0697632	0	13.4	0.0191097	0.124983	0.596421	-0.745598	-	no	Ints12	0.0697632	0	13.4	0.0689891	0	13.4	0.973802	0.993314	1.01122	0.0160969	+	no
Ints13	0.109088	0	18.9	0.148437	0	23.9	0.103821	0.28685	0.734914	-0.444352	-	no	Ints13	0.109088	0	18.9	0.134381	0	23.3	0.161411	0.417913	0.811785	-0.300831	-	no	Ints13	0.134381	0	23.3	0.148437	0	23.9	0.666252	0.893889	0.905307	-0.143521	-	no
Ints14	0.0728102	0	13.3	0.0788483	0	13.8	0.745314	0.851524	0.923421	-0.11494	-	no	Ints14	0.0728102	0	13.3	0.0526124	0	10.4	0.288935	0.535544	1.3839	0.468739	+	no	Ints14	0.0526124	0	10.4	0.0788483	0	13.8	0.164827	0.632845	0.66726	-0.583678	-	no
Ints2	0.0604713	0	10.8	0.0537389	0	10.1	0.789988	0.88172	1.12528	0.170284	+	no	Ints2	0.0604713	0	10.8	0.0655211	0	13.1	0.407794	0.610612	0.922929	-0.115708	-	no	Ints2	0.0655211	0	13.1	0.0537389	0	10.1	0.262179	0.681672	1.21925	0.285993	+	no
Ints3	0.125985	0	19.7	0.126427	0	20.2	0.762269	0.863128	0.996509	-0.00504555	-	no	Ints3	0.125985	0	19.7	0.141293	0	24.6	0.132998	0.380734	0.891658	-0.165437	-	no	Ints3	0.141293	0	24.6	0.126427	0	20.2	0.242689	0.667129	1.11759	0.160392	+	no
Ints4	0.0873939	0	15.7	0.111627	0	20.2	0.124288	0.324824	0.782909	-0.353084	-	no	Ints4	0.0873939	0	15.7	0.125253	0	20.9	0.0669795	0.261651	0.697739	-0.519241	-	no	Ints4	0.125253	0	20.9	0.111627	0	20.2	0.83383	0.933867	1.12207	0.166158	+	no
Ints5.1	0.056851	0	11.6	0.0665192	0	13.4	0.524193	0.694686	0.854656	-0.226585	-	no	Ints5.1	0.056851	0	11.6	0.0875792	0	16	0.0960611	0.318341	0.649138	-0.623404	-	no	Ints5.1	0.0875792	0	16	0.0665192	0	13.4	0.315131	0.732537	1.3166	0.396819	+	no
Ints6	0.308909	0	39.8	0.406294	0.40266	51	0.0134431	0.0769221	0.760308	-0.395344	-	no	Ints6	0.308909	0	39.8	0.364951	0.151643	50	0.0659379	0.260856	0.846439	-0.240522	-	no	Ints6	0.364951	0.151643	50	0.406294	0.40266	51	0.284161	0.706899	0.898243	-0.154822	-	no
Ints6l	0.330413	0	45	0.435217	0.445642	57.5	0.00170479	0.0182305	0.759192	-0.397464	-	yes	Ints6l	0.330413	0	45	0.417405	0.37565	53.2	0.0173683	0.118203	0.79159	-0.337174	-	no	Ints6l	0.417405	0.37565	53.2	0.435217	0.445642	57.5	0.339738	0.732537	0.959071	-0.0602903	-	no
Ints7	0.0707458	0	13.3	0.103576	0	17	0.184202	0.395404	0.683031	-0.549977	-	no	Ints7	0.0707458	0	13.3	0.105391	0	19.3	0.0518106	0.224469	0.671268	-0.575039	-	no	Ints7	0.105391	0	19.3	0.103576	0	17	0.647986	0.884158	1.01752	0.0250614	+	no
Ints8	0.0844219	0	15.7	0.100735	0	17.4	0.527719	0.698106	0.838057	-0.25488	-	no	Ints8	0.0844219	0	15.7	0.144832	0	24.6	0.00535644	0.057385	0.582894	-0.778694	-	no	Ints8	0.144832	0	24.6	0.100735	0	17.4	0.0373362	0.36859	1.43775	0.523814	+	no
Ints9	0.125273	0	20.5	0.134521	0	24.7	0.220039	0.447869	0.93125	-0.10276	-	no	Ints9	0.125273	0	20.5	0.12415	0	21.1	0.850545	0.912248	1.00904	0.0129819	+	no	Ints9	0.12415	0	21.1	0.134521	0	24.7	0.24826	0.667129	0.922908	-0.115742	-	no
Intu	0.0209552	0	5.2	0.0316183	0	5.7	0.777887	0.872558	0.662756	-0.593449	-	no	Intu	0.0209552	0	5.2	0.0190645	0	4.3	0.603242	0.770618	1.09917	0.13642	+	no	Intu	0.0190645	0	4.3	0.0316183	0	5.7	0.418668	0.732841	0.602959	-0.729869	-	no
Invs	0.0472843	0	6.8	0.0286158	0	6.1	0.728404	0.83891	1.65238	0.724549	+	no	Invs	0.0472843	0	6.8	0.0271872	0	5.6	0.501506	0.695091	1.73921	0.798431	+	no	Invs	0.0271872	0	5.6	0.0286158	0	6.1	0.773117	0.91578	0.950078	-0.0738818	-	no
Ip6k1	0.219206	0	34.1	0.364932	0.36337	51.8	6.76895e-06	0.000284627	0.600676	-0.735341	-	yes	Ip6k1	0.219206	0	34.1	0.288489	0	42.5	0.0146242	0.106766	0.759842	-0.396228	-	no	Ip6k1	0.288489	0	42.5	0.364932	0.36337	51.8	0.0130974	0.218012	0.790528	-0.339112	-	no
Ip6k2	0.154578	0	22.9	0.181446	0	28.7	0.111621	0.301603	0.851923	-0.231204	-	no	Ip6k2	0.154578	0	22.9	0.157867	0	26.2	0.331345	0.588045	0.979164	-0.0303773	-	no	Ip6k2	0.157867	0	26.2	0.181446	0	28.7	0.42698	0.741393	0.870052	-0.200827	-	no
Ip6k3	0	0	0	0	0	0	NA	NA	NA	NA	NA	NA	Ip6k3	0	0	0	0	0	0	NA	NA	NA	NA	NA	NA	Ip6k3	0	0	0	0	0	0	NA	NA	NA	NA	NA	NA
Ipcef1	0.000585339	0	0.8	0.00187961	0	0.8	0.988706	1	0.311416	-1.68309	-	no	Ipcef1	0.000585339	0	0.8	0.00063209	0	0.3	0.347267	0.599311	0.926038	-0.110857	-	no	Ipcef1	0.00063209	0	0.3	0.00187961	0	0.8	0.341444	0.732537	0.336288	-1.57223	-	no
Ipmk	0.163602	0	26.9	0.244614	0	35.6	0.012751	0.0743012	0.668817	-0.580317	-	no	Ipmk	0.163602	0	26.9	0.273307	0	38	0.00104328	0.0205058	0.598601	-0.740334	-	yes	Ipmk	0.273307	0	38	0.244614	0	35.6	0.569379	0.836834	1.1173	0.160017	+	no
Ipo11	0.0501202	0	9.6	0.0882949	0	14.6	0.0834924	0.251194	0.567646	-0.816937	-	no	Ipo11	0.0501202	0	9.6	0.0691381	0	12.8	0.217203	0.472329	0.724929	-0.464088	-	no	Ipo11	0.0691381	0	12.8	0.0882949	0	14.6	0.507789	0.80752	0.783036	-0.352849	-	no
Ipo13	0.295407	0	38.6	0.259633	0	37.7	0.857108	0.931134	1.13779	0.186228	+	no	Ipo13	0.295407	0	38.6	0.263124	0	39.8	0.824927	0.895386	1.12269	0.16696	+	no	Ipo13	0.263124	0	39.8	0.259633	0	37.7	0.684526	0.89603	1.01344	0.0192678	+	no
Ipo4	0.110094	0	16.9	0.0447522	0	8.9	0.00745743	0.0517903	2.46008	1.29871	+	no	Ipo4	0.110094	0	16.9	0.0722917	0	13.6	0.252211	0.492131	1.52292	0.606836	+	no	Ipo4	0.0722917	0	13.6	0.0447522	0	8.9	0.0704519	0.487481	1.61538	0.69187	+	no
Ipo5	0.212476	0	31.3	0.257028	0	37.2	0.060671	0.20616	0.826667	-0.274622	-	no	Ipo5	0.212476	0	31.3	0.304417	0	43.9	0.0005151	0.0130359	0.697977	-0.518748	-	yes	Ipo5	0.304417	0	43.9	0.257028	0	37.2	0.164344	0.631973	1.18437	0.244125	+	no
Ipo7	0.274297	0	38.6	0.345081	0.344475	51	0.00260592	0.0243581	0.794877	-0.331196	-	yes	Ipo7	0.274297	0	38.6	0.319744	0	47.6	0.0168087	0.115318	0.857864	-0.22118	-	no	Ipo7	0.319744	0	47.6	0.345081	0.344475	51	0.345141	0.732537	0.926578	-0.110016	-	no
Ipo8	0.12155	0	19.3	0.138591	0	24.7	0.137841	0.349805	0.877042	-0.189282	-	no	Ipo8	0.12155	0	19.3	0.185639	0	32.1	0.000504452	0.0129502	0.654766	-0.610949	-	yes	Ipo8	0.185639	0	32.1	0.138591	0	24.7	0.0520343	0.430052	1.33947	0.421668	+	no
Ipo9	0.0860124	0	17.3	0.0860169	0	17	0.975637	1	0.999948	-7.48778e-05	-	no	Ipo9	0.0860124	0	17.3	0.0790171	0	15.5	0.537592	0.721435	1.08853	0.12238	+	no	Ipo9	0.0790171	0	15.5	0.0860169	0	17	0.516457	0.813274	0.918623	-0.122455	-	no
Ipp	0.0332539	0	6	0.0409443	0	6.1	0.913052	0.975979	0.812173	-0.30014	-	no	Ipp	0.0332539	0	6	0.0264938	0	4.8	0.526844	0.715235	1.25516	0.327866	+	no	Ipp	0.0264938	0	4.8	0.0409443	0	6.1	0.464263	0.77365	0.64707	-0.628006	-	no
Ippk	0.0439582	0	8.4	0.0571827	0	10.9	0.294074	0.496653	0.768733	-0.379446	-	no	Ippk	0.0439582	0	8.4	0.0508183	0	10.2	0.448369	0.643174	0.865008	-0.209215	-	no	Ippk	0.0508183	0	10.2	0.0571827	0	10.9	0.693308	0.899169	0.888701	-0.170231	-	no
Iqca	0	0	0	0	0	0	NA	NA	NA	NA	NA	NA	Iqca	0	0	0	0	0	0	NA	NA	NA	NA	NA	NA	Iqca	0	0	0	0	0	0	NA	NA	NA	NA	NA	NA
Iqcb1	0.122046	0	18.9	0.161007	0	28.7	0.00798159	0.0542681	0.758015	-0.399702	-	no	Iqcb1	0.122046	0	18.9	0.132066	0	21.9	0.332059	0.58852	0.924122	-0.113845	-	no	Iqcb1	0.132066	0	21.9	0.161007	0	28.7	0.0475181	0.412976	0.820254	-0.285857	-	no
Iqcc	0.130496	0	17.7	0.10214	0	17.4	0.971344	1	1.27762	0.353454	+	no	Iqcc	0.130496	0	17.7	0.112497	0	16.8	0.851344	0.912715	1.15999	0.214114	+	no	Iqcc	0.112497	0	16.8	0.10214	0	17.4	0.900959	0.96243	1.1014	0.13934	+	no
Iqcd	0	0	0	0	0	0	NA	NA	NA	NA	NA	NA	Iqcd	0	0	0	0	0	0	NA	NA	NA	NA	NA	NA	Iqcd	0	0	0	0	0	0	NA	NA	NA	NA	NA	NA
Iqce	0.0168853	0	3.6	0.0217068	0	4.9	0.50293	0.674579	0.777881	-0.362378	-	no	Iqce	0.0168853	0	3.6	0.0390472	0	8.8	0.0111836	0.0915852	0.432433	-1.20945	-	no	Iqce	0.0390472	0	8.8	0.0217068	0	4.9	0.0586033	0.453841	1.79885	0.847072	+	no
Iqcf4	0	0	0	0	0	0	NA	NA	NA	NA	NA	NA	Iqcf4	0	0	0	0	0	0	NA	NA	NA	NA	NA	NA	Iqcf4	0	0	0	0	0	0	NA	NA	NA	NA	NA	NA
Iqcg	0.00797895	0	0.4	0	0	0	0.321225	0.496653	1.00798	0.011467	+	no	Iqcg	0.00797895	0	0.4	0	0	0	0.221599	0.472329	1.00798	0.011467	+	no	Iqcg	0	0	0	0	0	0	NA	NA	NA	NA	NA	NA
Iqch	0	0	0	0.0061699	0	0.8	0.156043	0.361657	0.993868	-0.00887384	-	no	Iqch	0	0	0	0	0	0	NA	NA	NA	NA	NA	NA	Iqch	0	0	0	0.0061699	0	0.8	0.0819843	0.498212	0.993868	-0.00887384	-	no
Iqck	0.0068522	0	1.6	0.0210256	0	4	0.0958642	0.273301	0.325898	-1.61751	-	no	Iqck	0.0068522	0	1.6	0.0222869	0	4	0.0839088	0.292046	0.307454	-1.70156	-	no	Iqck	0.0222869	0	4	0.0210256	0	4	0.978589	0.99566	1.05999	0.0840507	+	no
Iqgap1	2.08283	2.72827	72.7	2.62141	2.81361	93.9	0.00397461	0.0331581	0.794545	-0.3318	-	yes	Iqgap1	2.08283	2.72827	72.7	2.69906	2.94319	91.4	2.12814e-07	6.17774e-05	0.771686	-0.373914	-	yes	Iqgap1	2.69906	2.94319	91.4	2.62141	2.81361	93.9	0.00592447	0.130855	1.02962	0.0421148	+	no
Iqgap2	0	0	0	0	0	0	NA	NA	NA	NA	NA	NA	Iqgap2	0	0	0	0.00776792	0	0.8	0.157466	0.412521	0.992292	-0.0111634	-	no	Iqgap2	0.00776792	0	0.8	0	0	0	0.159146	0.622036	1.00777	0.0111664	+	no
Iqgap3	0.001222	0	0.4	0.00872349	0	1.2	0.310022	0.496653	0.140082	-2.83566	-	no	Iqgap3	0.001222	0	0.4	0.00791397	0	1.6	0.161479	0.417913	0.154411	-2.69515	-	no	Iqgap3	0.00791397	0	1.6	0.00872349	0	1.2	0.700064	0.901534	0.907203	-0.140503	-	no
Iqsec1	0.145577	0	26.5	0.186801	0	30	0.196775	0.414172	0.779317	-0.359718	-	no	Iqsec1	0.145577	0	26.5	0.223925	0	37.2	0.00231459	0.0340665	0.650115	-0.621233	-	yes	Iqsec1	0.223925	0	37.2	0.186801	0	30	0.11539	0.566188	1.19874	0.261515	+	no
Iqsec2	0.0399015	0	6.4	0.0230655	0	4.5	0.332579	0.508292	1.72992	0.790706	+	no	Iqsec2	0.0399015	0	6.4	0.0349824	0	7.5	0.612896	0.778256	1.14062	0.189814	+	no	Iqsec2	0.0349824	0	7.5	0.0230655	0	4.5	0.124763	0.589134	1.51665	0.600892	+	no
Iqub	0	0	0	0	0	0	NA	NA	NA	NA	NA	NA	Iqub	0	0	0	0	0	0	NA	NA	NA	NA	NA	NA	Iqub	0	0	0	0	0	0	NA	NA	NA	NA	NA	NA
Irak1	0.46243	0	49.8	0.460145	0.433449	56.7	0.34482	0.522078	1.00497	0.00714813	+	no	Irak1	0.46243	0	49.8	0.494931	0.434078	59.9	0.115588	0.348751	0.934333	-0.0979919	-	no	Irak1	0.494931	0.434078	59.9	0.460145	0.433449	56.7	0.61145	0.86299	1.0756	0.10514	+	no
Irak1bp1	0.0167296	0	4	0.0399378	0	8.1	0.0475532	0.176867	0.418892	-1.25535	-	no	Irak1bp1	0.0167296	0	4	0.0280838	0	5.3	0.437738	0.632553	0.595703	-0.747335	-	no	Irak1bp1	0.0280838	0	5.3	0.0399378	0	8.1	0.146639	0.622036	0.703189	-0.508016	-	no
Irak2	0.195081	0	32.5	0.346721	0.363579	51	2.09829e-06	0.000107804	0.562644	-0.829704	-	yes	Irak2	0.195081	0	32.5	0.275148	0	39.8	0.0135414	0.102619	0.709004	-0.496134	-	no	Irak2	0.275148	0	39.8	0.346721	0.363579	51	0.00972559	0.180165	0.79357	-0.333571	-	no
Irak3	0.00712025	0	2.4	2.36766e-06	0	0.4	0.0576609	0.199633	3007.3	11.5543	+	no	Irak3	0.00712025	0	2.4	0.000839729	0	0.5	0.0420415	0.196964	8.47922	3.08393	+	no	Irak3	0.000839729	0	0.5	2.36766e-06	0	0.4	0.817922	0.929878	354.666	8.47032	+	no
Irak4	0.0454958	0	8	0.0412431	0	8.1	0.974065	1	1.10311	0.141581	+	no	Irak4	0.0454958	0	8	0.0381092	0	7	0.583859	0.754633	1.19382	0.255591	+	no	Irak4	0.0381092	0	7	0.0412431	0	8.1	0.549609	0.823568	0.924015	-0.114012	-	no
Ireb2	0.282037	0	39.8	0.380472	0.383152	53.4	0.003572	0.0308032	0.741281	-0.431908	-	yes	Ireb2	0.282037	0	39.8	0.320581	0	46.8	0.101517	0.324973	0.879767	-0.184807	-	no	Ireb2	0.320581	0	46.8	0.380472	0.383152	53.4	0.11822	0.570834	0.842588	-0.2471	-	no
Irf1	0.556513	0.356833	54.2	0.549261	0.440811	60.3	0.379758	0.559081	1.0132	0.0189233	+	no	Irf1	0.556513	0.356833	54.2	0.4903	0.402765	59.6	0.860145	0.919214	1.13504	0.182748	+	no	Irf1	0.4903	0.402765	59.6	0.549261	0.440811	60.3	0.37989	0.732537	0.892655	-0.163825	-	no
Irf2	0.388523	0	47.4	0.508831	0.44359	61.5	0.00295816	0.0267923	0.763559	-0.389188	-	yes	Irf2	0.388523	0	47.4	0.47884	0.411902	62.6	0.00507363	0.0554171	0.811384	-0.301542	-	no	Irf2	0.47884	0.411902	62.6	0.508831	0.44359	61.5	0.587148	0.850063	0.941057	-0.0876452	-	no
Irf2bp1	0.174432	0	25.7	0.240259	0	37.7	0.00746411	0.051812	0.726016	-0.461928	-	no	Irf2bp1	0.174432	0	25.7	0.194113	0	33.2	0.0944918	0.315077	0.898611	-0.154232	-	no	Irf2bp1	0.194113	0	33.2	0.240259	0	37.7	0.187434	0.660863	0.807931	-0.307696	-	no
Irf2bp2	1.36467	1.54431	74.3	1.54361	1.61887	91.1	0.09373	0.26942	0.884078	-0.177754	-	no	Irf2bp2	1.36467	1.54431	74.3	1.40916	1.54422	86.9	0.788522	0.880864	0.968428	-0.0462835	-	no	Irf2bp2	1.40916	1.54422	86.9	1.54361	1.61887	91.1	0.0761753	0.498212	0.9129	-0.131471	-	no
Irf2bpl	0.57419	0.423527	55.4	0.712119	0.69055	72.9	0.00243175	0.0233158	0.806312	-0.31059	-	yes	Irf2bpl	0.57419	0.423527	55.4	0.728173	0.712464	75.1	0.000478028	0.0127006	0.788535	-0.342752	-	yes	Irf2bpl	0.728173	0.712464	75.1	0.712119	0.69055	72.9	0.939373	0.97829	1.02254	0.0321615	+	no
Irf3	0.145058	0	24.9	0.214659	0	32.4	0.0376617	0.15256	0.675758	-0.565422	-	no	Irf3	0.145058	0	24.9	0.171015	0	30.7	0.142945	0.398202	0.848219	-0.237492	-	no	Irf3	0.171015	0	30.7	0.214659	0	32.4	0.353712	0.732537	0.796678	-0.32793	-	no
Irf4	0.00848082	0	0.8	0.000932909	0	0.8	0.995159	1	9.09072	3.1844	+	no	Irf4	0.00848082	0	0.8	0	0	0	0.0832231	0.290463	1.00848	0.0121825	+	no	Irf4	0	0	0	0.000932909	0	0.8	0.0819843	0.498212	0.999068	-0.00134522	-	no
Irf5	0	0	0	0	0	0	NA	NA	NA	NA	NA	NA	Irf5	0	0	0	0.000108252	0	0.3	0.416405	0.610612	0.999892	-0.000155819	-	no	Irf5	0.000108252	0	0.3	0	0	0	0.418298	0.732537	1.00011	0.000158688	+	no
Irf6	0.159957	0	24.1	0.179502	0	28.3	0.166592	0.372355	0.891111	-0.166322	-	no	Irf6	0.159957	0	24.1	0.170216	0	28.3	0.22585	0.477948	0.939727	-0.0896869	-	no	Irf6	0.170216	0	28.3	0.179502	0	28.3	0.724344	0.914889	0.948267	-0.0766352	-	no
Irf7	0.0131764	0	3.6	0.0164484	0	3.6	0.961439	1	0.801075	-0.31999	-	no	Irf7	0.0131764	0	3.6	0.0129077	0	3.5	0.930352	0.959988	1.02082	0.0297285	+	no	Irf7	0.0129077	0	3.5	0.0164484	0	3.6	0.89273	0.960211	0.784737	-0.349718	-	no
Irf8	0.0125498	0	0.8	0.0125908	0	0.4	0.572397	0.721043	0.996742	-0.00470768	-	no	Irf8	0.0125498	0	0.8	0	0	0	0.0832231	0.290463	1.01255	0.0179932	+	no	Irf8	0	0	0	0.0125908	0	0.4	0.219738	0.660874	0.987566	-0.0180509	-	no
Irf9	0.11132	0	16.1	0.0887512	0	18.6	0.480084	0.655215	1.2543	0.326879	+	no	Irf9	0.11132	0	16.1	0.0889208	0	17.1	0.754741	0.872968	1.2519	0.324124	+	no	Irf9	0.0889208	0	17.1	0.0887512	0	18.6	0.659543	0.889372	1.00191	0.0027558	+	no
Irgc1	0.00182221	0	0.4	0	0	0	0.321225	0.496653	1.00182	0.00262332	+	no	Irgc1	0.00182221	0	0.4	0	0	0	0.221599	0.472329	1.00182	0.00262332	+	no	Irgc1	0	0	0	0	0	0	NA	NA	NA	NA	NA	NA
Irgm1	0.151738	0	16.9	0.112232	0	21.5	0.224239	0.454175	1.352	0.435099	+	no	Irgm1	0.151738	0	16.9	0.110774	0	20.3	0.320197	0.574171	1.3698	0.45396	+	no	Irgm1	0.110774	0	20.3	0.112232	0	21.5	0.717897	0.912016	0.987012	-0.0188603	-	no
Irgm2	0.0408497	0	6.4	0.0439082	0	8.5	0.355331	0.533233	0.930342	-0.104166	-	no	Irgm2	0.0408497	0	6.4	0.022236	0	5.1	0.478054	0.672528	1.8371	0.87743	+	no	Irgm2	0.022236	0	5.1	0.0439082	0	8.5	0.0784513	0.498212	0.506419	-0.981596	-	no
Irgq	0.147249	0	23.3	0.140945	0	24.7	0.797947	0.886331	1.04473	0.0631315	+	no	Irgq	0.147249	0	23.3	0.197483	0	33.4	0.014558	0.106418	0.745629	-0.423471	-	no	Irgq	0.197483	0	33.4	0.140945	0	24.7	0.0303191	0.340115	1.40114	0.486603	+	no
Irs1	0.0824334	0	12.4	0.259817	0	37.2	2.23666e-10	3.5473e-08	0.317275	-1.65619	-	yes	Irs1	0.0824334	0	12.4	0.163198	0	24.6	0.000259575	0.00876574	0.505113	-0.98532	-	yes	Irs1	0.163198	0	24.6	0.259817	0	37.2	0.000652948	0.0284232	0.628126	-0.670874	-	yes
Irs2	0.902265	0.807901	61	1.41344	1.48513	85.4	3.27535e-10	4.87659e-08	0.638349	-0.647583	-	yes	Irs2	0.902265	0.807901	61	1.19139	1.22921	80.5	4.14177e-05	0.00279107	0.75732	-0.401025	-	yes	Irs2	1.19139	1.22921	80.5	1.41344	1.48513	85.4	0.00116888	0.0434104	0.842905	-0.246558	-	yes
Irs3	0.00327665	0	0.8	0.00147199	0	0.4	0.569227	0.720846	2.226	1.15446	+	no	Irs3	0.00327665	0	0.8	0.00441105	0	0.8	1	1	0.742829	-0.428898	-	no	Irs3	0.00441105	0	0.8	0.00147199	0	0.4	0.542854	0.823568	2.99666	1.58335	+	no
Irx1	1.99822	2.19335	86.7	1.94358	2.05063	92.3	0.233716	0.467162	1.02811	0.0400016	+	no	Irx1	1.99822	2.19335	86.7	1.94932	2.0179	93.3	0.0808633	0.290463	1.02508	0.0357421	+	no	Irx1	1.94932	2.0179	93.3	1.94358	2.05063	92.3	0.786707	0.921859	1.00296	0.00425975	+	no
Irx2	1.01344	1.01544	72.3	1.34297	1.35949	89.1	1.15148e-06	6.46535e-05	0.754632	-0.406155	-	yes	Irx2	1.01344	1.01544	72.3	1.2513	1.3221	86.4	5.36096e-05	0.00321126	0.809914	-0.304159	-	yes	Irx2	1.2513	1.3221	86.4	1.34297	1.35949	89.1	0.191703	0.660874	0.931743	-0.101997	-	no
Irx3	0.993784	1.01778	70.7	1.13887	1.18694	86.6	0.0172071	0.0906386	0.872604	-0.196601	-	no	Irx3	0.993784	1.01778	70.7	1.10977	1.12804	84.8	0.0356958	0.177013	0.895487	-0.159255	-	no	Irx3	1.10977	1.12804	84.8	1.13887	1.18694	86.6	0.550315	0.823628	0.974446	-0.037346	-	no
Irx3os	0.0682292	0	11.2	0.0617131	0	10.9	0.883031	0.951714	1.10559	0.144811	+	no	Irx3os	0.0682292	0	11.2	0.0683956	0	12.8	0.615368	0.779735	0.997566	-0.00351551	-	no	Irx3os	0.0683956	0	12.8	0.0617131	0	10.9	0.509194	0.80829	1.10828	0.148328	+	no
Irx5	0.652135	0.470074	59.8	0.969632	0.968668	82.6	1.38961e-09	1.84325e-07	0.67256	-0.572266	-	yes	Irx5	0.652135	0.470074	59.8	0.816642	0.836238	74.3	8.51203e-05	0.00441963	0.798557	-0.324532	-	yes	Irx5	0.816642	0.836238	74.3	0.969632	0.968668	82.6	0.00539386	0.126034	0.842218	-0.247734	-	no
Isca1	0.132046	0	22.5	0.192404	0	29.6	0.0418593	0.163752	0.686295	-0.543099	-	no	Isca1	0.132046	0	22.5	0.158607	0	27.8	0.117135	0.351347	0.832534	-0.264419	-	no	Isca1	0.158607	0	27.8	0.192404	0	29.6	0.503714	0.804858	0.824345	-0.27868	-	no
Isca2	0.164048	0	24.9	0.1207	0	21.1	0.279716	0.496653	1.35913	0.442686	+	no	Isca2	0.164048	0	24.9	0.137383	0	25.7	0.986955	0.999939	1.19409	0.255913	+	no	Isca2	0.137383	0	25.7	0.1207	0	21.1	0.225704	0.667129	1.13821	0.186773	+	no
Iscu	0.673249	0.472341	63.5	0.625302	0.52667	70	0.380728	0.560001	1.07668	0.106586	+	no	Iscu	0.673249	0.472341	63.5	0.633269	0.517589	68.7	0.413956	0.610612	1.06313	0.0883207	+	no	Iscu	0.633269	0.517589	68.7	0.625302	0.52667	70	0.900163	0.962256	1.01274	0.0182653	+	no
Isg15	0.0293023	0	6.4	0.0400089	0	8.5	0.318669	0.496653	0.732394	-0.449308	-	no	Isg15	0.0293023	0	6.4	0.00901922	0	2.1	0.00627097	0.062939	3.24887	1.69994	+	no	Isg15	0.00901922	0	2.1	0.0400089	0	8.5	0.000209787	0.0122357	0.22543	-2.14925	-	no
Isg20	0.258644	0	30.9	0.334449	0	45.7	0.000741776	0.0100869	0.773343	-0.370819	-	yes	Isg20	0.258644	0	30.9	0.225441	0	35.8	0.338019	0.59538	1.14728	0.198218	+	no	Isg20	0.225441	0	35.8	0.334449	0	45.7	0.00351921	0.0949072	0.674067	-0.569036	-	no
Isg20l2	0.0635953	0	10.8	0.0667607	0	13	0.479841	0.65519	0.952586	-0.0700787	-	no	Isg20l2	0.0635953	0	10.8	0.0474275	0	10.2	0.720644	0.855696	1.3409	0.423198	+	no	Isg20l2	0.0474275	0	10.2	0.0667607	0	13	0.252967	0.669476	0.71041	-0.493277	-	no
Islr	0	0	0	0	0	0	NA	NA	NA	NA	NA	NA	Islr	0	0	0	0	0	0	NA	NA	NA	NA	NA	NA	Islr	0	0	0	0	0	0	NA	NA	NA	NA	NA	NA
Islr2	0.00581846	0	1.2	0.00833605	0	1.6	0.6924	0.813365	0.697987	-0.518728	-	no	Islr2	0.00581846	0	1.2	0.00505298	0	1.1	0.876373	0.928536	1.15149	0.203502	+	no	Islr2	0.00505298	0	1.1	0.00833605	0	1.6	0.548423	0.823568	0.60616	-0.722229	-	no
Ism1	0.00047137	0	0.4	0	0	0	0.321225	0.496653	1.00047	0.000677907	+	no	Ism1	0.00047137	0	0.4	0.000247339	0	0.3	0.771913	0.872968	1.90576	0.930369	+	no	Ism1	0.000247339	0	0.3	0	0	0	0.418298	0.732537	1.00025	0.000360629	+	no
Ism2	0.00984221	0	2	0.00638703	0	1.2	0.487114	0.660792	1.54097	0.623838	+	no	Ism2	0.00984221	0	2	0.00852203	0	1.3	0.522277	0.711531	1.15491	0.207785	+	no	Ism2	0.00852203	0	1.3	0.00638703	0	1.2	0.892983	0.960211	1.33427	0.416053	+	no
Isoc1	0.083158	0	14.1	0.094672	0	17.4	0.252987	0.491784	0.87838	-0.187083	-	no	Isoc1	0.083158	0	14.1	0.140881	0	23	0.00395873	0.0469418	0.590271	-0.760551	-	yes	Isoc1	0.140881	0	23	0.094672	0	17.4	0.0872074	0.513039	1.4881	0.573469	+	no
Isoc2a	0.0106028	0	2.4	0.0110673	0	2.4	0.974647	1	0.95803	-0.0618573	-	no	Isoc2a	0.0106028	0	2.4	0.0256343	0	5.1	0.0896451	0.304822	0.413618	-1.27363	-	no	Isoc2a	0.0256343	0	5.1	0.0110673	0	2.4	0.0950485	0.533461	2.31622	1.21177	+	no
Isoc2b	0.15824	0	16.9	0.0858352	0	16.2	0.762879	0.863283	1.84353	0.882473	+	no	Isoc2b	0.15824	0	16.9	0.111282	0	21.4	0.238114	0.488291	1.42198	0.507897	+	no	Isoc2b	0.111282	0	21.4	0.0858352	0	16.2	0.131472	0.603234	1.29646	0.374577	+	no
Ispd	0.00283809	0	0.8	0.00887885	0	2	0.246375	0.483531	0.319646	-1.64545	-	no	Ispd	0.00283809	0	0.8	0.00337324	0	0.8	0.997654	1	0.841353	-0.249217	-	no	Ispd	0.00337324	0	0.8	0.00887885	0	2	0.186587	0.660017	0.379919	-1.39624	-	no
Ist1	0.158607	0	25.7	0.194019	0	32.8	0.0424571	0.165463	0.817481	-0.290744	-	no	Ist1	0.158607	0	25.7	0.17398	0	28.6	0.413425	0.610612	0.911635	-0.133471	-	no	Ist1	0.17398	0	28.6	0.194019	0	32.8	0.156063	0.622036	0.896719	-0.157272	-	no
Isy1	0.154966	0	22.9	0.132181	0	23.1	0.920093	0.982155	1.17237	0.229433	+	no	Isy1	0.154966	0	22.9	0.135955	0	24.3	0.660816	0.815058	1.13983	0.18882	+	no	Isy1	0.135955	0	24.3	0.132181	0	23.1	0.736306	0.914889	1.02855	0.0406133	+	no
Isyna1	0.414838	0	44.6	0.209733	0	32.8	0.0017646	0.0186709	1.97793	0.983991	+	yes	Isyna1	0.414838	0	44.6	0.294714	0	39	0.0863677	0.298061	1.40759	0.49323	+	no	Isyna1	0.294714	0	39	0.209733	0	32.8	0.0627794	0.469149	1.40518	0.49076	+	no
Itch	0.229581	0	35.3	0.329915	0.30376	50.2	0.000630924	0.00895587	0.695878	-0.523093	-	yes	Itch	0.229581	0	35.3	0.313896	0	47.3	0.00238854	0.0347686	0.731391	-0.451286	-	yes	Itch	0.313896	0	47.3	0.329915	0.30376	50.2	0.508554	0.807836	0.951446	-0.0718069	-	no
Itfg1	0.311204	0	41	0.261967	0	39.3	0.678117	0.803259	1.18795	0.248475	+	no	Itfg1	0.311204	0	41	0.330738	0	46	0.247675	0.488291	0.940939	-0.0878277	-	no	Itfg1	0.330738	0	46	0.261967	0	39.3	0.110027	0.555005	1.26252	0.336304	+	no
Itfg2	0.186696	0	26.1	0.191741	0	28.3	0.482803	0.657696	0.97369	-0.0384651	-	no	Itfg2	0.186696	0	26.1	0.219248	0	33.4	0.0574476	0.241149	0.851532	-0.231867	-	no	Itfg2	0.219248	0	33.4	0.191741	0	28.3	0.275657	0.700567	1.14346	0.193401	+	no
Itga1	0.0516992	0	11.2	0.113673	0	18.6	0.0129036	0.0749212	0.454805	-1.13668	-	no	Itga1	0.0516992	0	11.2	0.0557098	0	10.4	0.829388	0.898399	0.928008	-0.107791	-	no	Itga1	0.0557098	0	10.4	0.113673	0	18.6	0.00320057	0.0883322	0.490087	-1.02889	-	no
Itga10	0.0007903	0	0.4	0.00188754	0	0.4	0.995445	1	0.418693	-1.25603	-	no	Itga10	0.0007903	0	0.4	0.00226399	0	0.5	0.812757	0.891023	0.349073	-1.5184	-	no	Itga10	0.00226399	0	0.5	0.00188754	0	0.4	0.82384	0.929878	1.19944	0.262363	+	no
Itga11	0.00541526	0	1.2	0.00695351	0	1.6	0.696931	0.817372	0.778781	-0.36071	-	no	Itga11	0.00541526	0	1.2	0.00379358	0	0.8	0.618258	0.78156	1.42748	0.513471	+	no	Itga11	0.00379358	0	0.8	0.00695351	0	1.6	0.348658	0.732537	0.545563	-0.874181	-	no
Itga2	0	0	0	0	0	0	NA	NA	NA	NA	NA	NA	Itga2	0	0	0	0.000258825	0	0.3	0.416405	0.610612	0.999741	-0.000373706	-	no	Itga2	0.000258825	0	0.3	0	0	0	0.418298	0.732537	1.00026	0.000375052	+	no
Itga2b	0.00780047	0	2.4	0.012208	0	2.8	0.732446	0.841903	0.638964	-0.646193	-	no	Itga2b	0.00780047	0	2.4	0.0157863	0	3.5	0.430283	0.625554	0.494129	-1.01704	-	no	Itga2b	0.0157863	0	3.5	0.012208	0	2.8	0.66641	0.893889	1.29311	0.370846	+	no
Itga3	0.127574	0	23.7	0.138254	0	23.1	0.922623	0.983776	0.922748	-0.115991	-	no	Itga3	0.127574	0	23.7	0.170129	0	26.2	0.359862	0.60755	0.749862	-0.415302	-	no	Itga3	0.170129	0	26.2	0.138254	0	23.1	0.426418	0.740761	1.23056	0.299311	+	no
Itga4	0.018473	0	0.8	0	0	0	0.159401	0.361657	1.01847	0.0264035	+	no	Itga4	0.018473	0	0.8	0.00108869	0	0.3	0.343392	0.599042	16.9681	4.08475	+	no	Itga4	0.00108869	0	0.3	0	0	0	0.418298	0.732537	1.00109	0.00157168	+	no
Itga5	0.0469641	0	9.6	0.0570359	0	10.9	0.59189	0.738332	0.823412	-0.280313	-	no	Itga5	0.0469641	0	9.6	0.0399288	0	8	0.452085	0.647092	1.1762	0.234127	+	no	Itga5	0.0399288	0	8	0.0570359	0	10.9	0.184471	0.658351	0.700064	-0.51444	-	no
Itga6	0.182888	0	28.9	0.0656829	0	12.1	1.66461e-06	8.93093e-05	2.78441	1.47737	+	yes	Itga6	0.182888	0	28.9	0.168622	0	24.9	0.308435	0.55899	1.08461	0.117172	+	no	Itga6	0.168622	0	24.9	0.0656829	0	12.1	4.26731e-05	0.00338911	2.56721	1.3602	+	yes
Itga7	0.246341	0	32.5	0.10631	0	18.6	0.000303319	0.00526809	2.31721	1.21239	+	yes	Itga7	0.246341	0	32.5	0.292372	0	36.1	0.20197	0.472329	0.842559	-0.247151	-	no	Itga7	0.292372	0	36.1	0.10631	0	18.6	2.5475e-07	3.96217e-05	2.7502	1.45954	+	yes
Itga8	0	0	0	0	0	0	NA	NA	NA	NA	NA	NA	Itga8	0	0	0	0	0	0	NA	NA	NA	NA	NA	NA	Itga8	0	0	0	0	0	0	NA	NA	NA	NA	NA	NA
Itga9	0.826817	0.83746	64.3	1.03459	1.1105	80.6	0.000557851	0.00823846	0.799176	-0.323415	-	yes	Itga9	0.826817	0.83746	64.3	1.04788	1.11147	81	5.00806e-05	0.00303846	0.789037	-0.341835	-	yes	Itga9	1.04788	1.11147	81	1.03459	1.1105	80.6	0.726226	0.914889	1.01285	0.0184191	+	no
Itgad	0	0	0	0	0	0	NA	NA	NA	NA	NA	NA	Itgad	0	0	0	0	0	0	NA	NA	NA	NA	NA	NA	Itgad	0	0	0	0	0	0	NA	NA	NA	NA	NA	NA
Itgae	0.0011172	0	0.8	0.0120513	0	2.4	0.146627	0.361657	0.0927036	-3.43123	-	no	Itgae	0.0011172	0	0.8	0.00821046	0	1.9	0.267796	0.513057	0.13607	-2.87758	-	no	Itgae	0.00821046	0	1.9	0.0120513	0	2.4	0.623997	0.871145	0.681295	-0.553649	-	no
Itgal	0.00462244	0	0.8	0.00171173	0	0.4	0.569227	0.720846	2.70045	1.4332	+	no	Itgal	0.00462244	0	0.8	0.00233142	0	1.3	0.543626	0.722165	1.98267	0.987444	+	no	Itgal	0.00233142	0	1.3	0.00171173	0	0.4	0.248879	0.667129	1.36203	0.445754	+	no
Itgam	0.00952172	0	1.2	0	0	0	0.0843053	0.251194	1.00952	0.0136695	+	no	Itgam	0.00952172	0	1.2	0.00152663	0	0.8	0.61259	0.778174	6.23707	2.64087	+	no	Itgam	0.00152663	0	0.8	0	0	0	0.159146	0.622036	1.00153	0.00220564	+	no
Itgav	0.270749	0	36.5	0.348629	0.37392	51	0.00153562	0.0168384	0.776612	-0.364734	-	yes	Itgav	0.270749	0	36.5	0.282973	0	42.5	0.18594	0.45668	0.956801	-0.0637089	-	no	Itgav	0.282973	0	42.5	0.348629	0.37392	51	0.0342495	0.354602	0.811676	-0.301025	-	no
Itgax	0	0	0	0	0	0	NA	NA	NA	NA	NA	NA	Itgax	0	0	0	0.00157553	0	0.8	0.157466	0.412521	0.998427	-0.00227115	-	no	Itgax	0.00157553	0	0.8	0	0	0	0.159146	0.622036	1.00158	0.00227766	+	no
Itgb1	0.741795	0.670435	63.5	1.00739	1.04354	86.2	2.79296e-06	0.000138142	0.736351	-0.441534	-	yes	Itgb1	0.741795	0.670435	63.5	0.907617	0.926062	82.6	0.000542939	0.013429	0.8173	-0.291063	-	yes	Itgb1	0.907617	0.926062	82.6	1.00739	1.04354	86.2	0.0267147	0.319082	0.900956	-0.150471	-	no
Itgb1bp1	0.343622	0	38.6	0.27102	0	42.9	0.475434	0.650938	1.26789	0.342425	+	no	Itgb1bp1	0.343622	0	38.6	0.313347	0	43.6	0.357418	0.607193	1.09662	0.133064	+	no	Itgb1bp1	0.313347	0	43.6	0.27102	0	42.9	0.899071	0.961676	1.15618	0.209361	+	no
Itgb1bp2	0	0	0	0	0	0	NA	NA	NA	NA	NA	NA	Itgb1bp2	0	0	0	0	0	0	NA	NA	NA	NA	NA	NA	Itgb1bp2	0	0	0	0	0	0	NA	NA	NA	NA	NA	NA
Itgb2	0.00234662	0	0.4	0	0	0	0.321225	0.496653	1.00235	0.00338636	+	no	Itgb2	0.00234662	0	0.4	0.000579093	0	0.8	0.544482	0.722165	4.05223	2.01872	+	no	Itgb2	0.000579093	0	0.8	0	0	0	0.159146	0.622036	1.00058	0.000836521	+	no
Itgb3	0.00762296	0	2	0	0	0	0.025465	0.117248	1.00762	0.0109517	+	no	Itgb3	0.00762296	0	2	0.00849417	0	2.4	0.737308	0.867173	0.897435	-0.156121	-	no	Itgb3	0.00849417	0	2.4	0	0	0	0.0141791	0.225411	1.00849	0.0121968	+	no
Itgb3bp	0.108812	0	13.7	0.0954474	0	18.2	0.210872	0.435256	1.14002	0.18906	+	no	Itgb3bp	0.108812	0	13.7	0.102678	0	17.6	0.197693	0.472329	1.05974	0.0837172	+	no	Itgb3bp	0.102678	0	17.6	0.0954474	0	18.2	0.99536	0.999526	1.07575	0.105343	+	no
Itgb4	0.00464707	0	0.8	0	0	0	0.159401	0.361657	1.00465	0.00669298	+	no	Itgb4	0.00464707	0	0.8	0	0	0	0.0832231	0.290463	1.00465	0.00669298	+	no	Itgb4	0	0	0	0	0	0	NA	NA	NA	NA	NA	NA
Itgb5	0.0137404	0	4	0.028963	0	5.3	0.480788	0.655927	0.474411	-1.07579	-	no	Itgb5	0.0137404	0	4	0.0343954	0	9.4	0.0109112	0.0903479	0.399482	-1.3238	-	no	Itgb5	0.0343954	0	9.4	0.028963	0	5.3	0.0681074	0.480822	1.18757	0.248008	+	no
Itgb6	0.0480528	0	8.8	0.0596443	0	9.7	0.667962	0.795806	0.805658	-0.311761	-	no	Itgb6	0.0480528	0	8.8	0.046615	0	7.5	0.541813	0.722165	1.03084	0.043826	+	no	Itgb6	0.046615	0	7.5	0.0596443	0	9.7	0.283867	0.70671	0.781551	-0.355588	-	no
Itgb7	0.0289634	0	3.6	0.00703394	0	0.4	0.0113286	0.0687299	4.11767	2.04183	+	no	Itgb7	0.0289634	0	3.6	0	0	0	0.000216161	0.00769564	1.02896	0.0411869	+	no	Itgb7	0	0	0	0.00703394	0	0.4	0.219738	0.660874	0.993015	-0.0101126	-	no
Itgb8	0	0	0	0	0	0	NA	NA	NA	NA	NA	NA	Itgb8	0	0	0	0.00125641	0	0.5	0.249101	0.488291	0.998745	-0.00181172	-	no	Itgb8	0.00125641	0	0.5	0	0	0	0.251017	0.667129	1.00126	0.00181665	+	no
Itgbl1	0.000779243	0	0.4	0	0	0	0.321225	0.496653	1.00078	0.00112486	+	no	Itgbl1	0.000779243	0	0.4	0	0	0	0.221599	0.472329	1.00078	0.00112486	+	no	Itgbl1	0	0	0	0	0	0	NA	NA	NA	NA	NA	NA
Itih1	0.0395748	0	7.2	0.0542877	0	9.7	0.277698	0.496653	0.728982	-0.456044	-	no	Itih1	0.0395748	0	7.2	0.098846	0	13.4	0.0116315	0.0938916	0.400368	-1.3206	-	no	Itih1	0.098846	0	13.4	0.0542877	0	9.7	0.159864	0.623381	1.82078	0.864557	+	no
Itih2	0.00976637	0	0.4	0.00264796	0	0.4	1	1	3.68826	1.88294	+	no	Itih2	0.00976637	0	0.4	0	0	0	0.221599	0.472329	1.00977	0.0140267	+	no	Itih2	0	0	0	0.00264796	0	0.4	0.219738	0.660874	0.997359	-0.0038152	-	no
Itih3	0.00299012	0	0.8	0.0040096	0	0.8	0.988706	1	0.745739	-0.423257	-	no	Itih3	0.00299012	0	0.8	0.00599478	0	1.1	0.731966	0.864469	0.498787	-1.0035	-	no	Itih3	0.00599478	0	1.1	0.0040096	0	0.8	0.751299	0.914889	1.49511	0.580248	+	no
Itih4	1.60953	1.31038	70.3	0.722556	0.480455	55.9	1.08317e-10	1.83774e-08	2.22755	1.15546	+	yes	Itih4	1.60953	1.31038	70.3	1.57968	1.30413	75.9	0.900179	0.940477	1.0189	0.0270068	+	no	Itih4	1.57968	1.30413	75.9	0.722556	0.480455	55.9	2.67764e-14	2.49874e-11	2.18623	1.12845	+	yes
Itih5	0	0	0	0	0	0	NA	NA	NA	NA	NA	NA	Itih5	0	0	0	0.00113378	0	0.3	0.416405	0.610612	0.998868	-0.00163406	-	no	Itih5	0.00113378	0	0.3	0	0	0	0.418298	0.732537	1.00113	0.00162933	+	no
Itk	0.00225033	0	1.2	0	0	0	0.0843053	0.251194	1.00225	0.00324242	+	no	Itk	0.00225033	0	1.2	0	0	0	0.0336485	0.171191	1.00225	0.00324242	+	no	Itk	0	0	0	0	0	0	NA	NA	NA	NA	NA	NA
Itm2a	0.259041	0	22.9	0.0366917	0	4.9	3.27191e-09	4.01181e-07	7.05994	2.81965	+	yes	Itm2a	0.259041	0	22.9	0.169322	0	21.1	0.383328	0.610612	1.52987	0.613412	+	no	Itm2a	0.169322	0	21.1	0.0366917	0	4.9	1.30105e-08	2.98861e-06	4.61472	2.20624	+	yes
Itm2b	2.14537	2.32382	88.8	2.45184	2.53591	97.2	2.08366e-05	0.000675616	0.875004	-0.192638	-	yes	Itm2b	2.14537	2.32382	88.8	2.27173	2.37841	94.9	0.219145	0.472329	0.944379	-0.0825618	-	no	Itm2b	2.27173	2.37841	94.9	2.45184	2.53591	97.2	0.000175065	0.0106256	0.926539	-0.110076	-	yes
Itm2c	0.828816	0.788784	68.3	0.856704	0.84331	81.4	0.204005	0.424265	0.967448	-0.0477441	-	no	Itm2c	0.828816	0.788784	68.3	0.897734	0.928431	79.7	0.0437319	0.201875	0.923232	-0.115235	-	no	Itm2c	0.897734	0.928431	79.7	0.856704	0.84331	81.4	0.411698	0.732537	1.04789	0.0674914	+	no
Itpa	0.122995	0	20.9	0.176381	0	27.9	0.0549769	0.194371	0.697323	-0.5201	-	no	Itpa	0.122995	0	20.9	0.184558	0	32.6	0.000930958	0.0189612	0.666428	-0.585479	-	yes	Itpa	0.184558	0	32.6	0.176381	0	27.9	0.211519	0.660874	1.04636	0.0653793	+	no
Itpk1	0.112644	0	18.9	0.132731	0	24.7	0.0919413	0.265911	0.848669	-0.236727	-	no	Itpk1	0.112644	0	18.9	0.127978	0	20.9	0.477435	0.672033	0.880184	-0.184122	-	no	Itpk1	0.127978	0	20.9	0.132731	0	24.7	0.277055	0.701516	0.964194	-0.0526045	-	no
Itpka	0.00342005	0	1.2	0.00450637	0	1.6	0.701473	0.820916	0.758936	-0.397949	-	no	Itpka	0.00342005	0	1.2	0.00386012	0	1.3	0.887888	0.932721	0.885996	-0.174629	-	no	Itpka	0.00386012	0	1.3	0.00450637	0	1.6	0.775808	0.916719	0.856591	-0.223321	-	no
Itpkb	0.156167	0	24.9	0.118685	0	22.3	0.562432	0.719846	1.31581	0.395948	+	no	Itpkb	0.156167	0	24.9	0.133392	0	26.7	0.631712	0.791278	1.17074	0.227415	+	no	Itpkb	0.133392	0	26.7	0.118685	0	22.3	0.285626	0.708419	1.12391	0.168533	+	no
Itpkc	0.042448	0	7.6	0.0510624	0	9.7	0.402561	0.580814	0.831296	-0.266565	-	no	Itpkc	0.042448	0	7.6	0.0519516	0	9.6	0.409834	0.610612	0.817068	-0.291472	-	no	Itpkc	0.0519516	0	9.6	0.0510624	0	9.7	0.910913	0.965629	1.01741	0.0249069	+	no
Itpr1	0.360028	0	45.4	0.406492	0.416376	55.1	0.102618	0.284711	0.885695	-0.175118	-	no	Itpr1	0.360028	0	45.4	0.39083	0.350245	50.8	0.245436	0.488291	0.921188	-0.118432	-	no	Itpr1	0.39083	0.350245	50.8	0.406492	0.416376	55.1	0.594881	0.855553	0.96147	-0.0566861	-	no
Itpr2	0.249683	0	32.9	0.512934	0.463104	61.1	1.24677e-11	2.71517e-09	0.486775	-1.03867	-	yes	Itpr2	0.249683	0	32.9	0.409027	0.302546	50.3	3.34207e-06	0.000458623	0.610432	-0.712098	-	yes	Itpr2	0.409027	0.302546	50.3	0.512934	0.463104	61.1	0.00385864	0.101076	0.797427	-0.326576	-	no
Itpr3	0.190969	0	27.7	0.219606	0	36.4	0.0259787	0.119099	0.8696	-0.201576	-	no	Itpr3	0.190969	0	27.7	0.23919	0	37.7	0.00720014	0.0688031	0.798399	-0.324817	-	no	Itpr3	0.23919	0	37.7	0.219606	0	36.4	0.764734	0.914889	1.08918	0.123241	+	no
Itpripl1	0	0	0	0	0	0	NA	NA	NA	NA	NA	NA	Itpripl1	0	0	0	0.0035301	0	0.8	0.157466	0.412521	0.996482	-0.00508435	-	no	Itpripl1	0.0035301	0	0.8	0	0	0	0.159146	0.622036	1.00353	0.00508375	+	no
Itpripl2	0.117211	0	18.5	0.114683	0	23.1	0.230392	0.462591	1.02204	0.0314559	+	no	Itpripl2	0.117211	0	18.5	0.183034	0	28.9	0.00347414	0.0436872	0.640378	-0.643005	-	yes	Itpripl2	0.183034	0	28.9	0.114683	0	23.1	0.0952338	0.533559	1.596	0.674461	+	no
Itsn1	0.0674256	0	10.4	0.0509005	0	10.1	0.937467	0.995611	1.32465	0.405617	+	no	Itsn1	0.0674256	0	10.4	0.0531398	0	11.2	0.821663	0.892944	1.26883	0.343503	+	no	Itsn1	0.0531398	0	11.2	0.0509005	0	10.1	0.775218	0.916719	1.04399	0.0621134	+	no
Itsn2	0.401644	0	47.8	0.365716	0.344307	51.4	0.791494	0.882657	1.09824	0.135192	+	no	Itsn2	0.401644	0	47.8	0.493644	0.406274	58.8	0.0106341	0.0888944	0.81363	-0.297555	-	no	Itsn2	0.493644	0.406274	58.8	0.365716	0.344307	51.4	0.0142704	0.22595	1.3498	0.432748	+	no
Ivd	0.305996	0	39.4	0.348321	0	48.6	0.0169408	0.0896241	0.878491	-0.186901	-	no	Ivd	0.305996	0	39.4	0.296427	0	43.3	0.40493	0.610612	1.03228	0.0458399	+	no	Ivd	0.296427	0	43.3	0.348321	0	48.6	0.0657527	0.479466	0.851017	-0.232741	-	no
Ivl	0.0234149	0	4	0.0316593	0	6.1	0.297764	0.496653	0.739589	-0.435204	-	no	Ivl	0.0234149	0	4	0.0182241	0	3.5	0.724883	0.859486	1.28483	0.361581	+	no	Ivl	0.0182241	0	3.5	0.0316593	0	6.1	0.124195	0.588125	0.575631	-0.796785	-	no
Ivns1abp	0.24252	0	36.9	0.282396	0	41.7	0.197362	0.414825	0.858795	-0.219614	-	no	Ivns1abp	0.24252	0	36.9	0.309479	0	48.4	0.00873438	0.078573	0.783641	-0.351736	-	no	Ivns1abp	0.309479	0	48.4	0.282396	0	41.7	0.282974	0.705829	1.0959	0.132121	+	no
Iws1	0.139369	0	24.1	0.171013	0	27.1	0.202809	0.4225	0.814964	-0.295192	-	no	Iws1	0.139369	0	24.1	0.18444	0	30.7	0.0338838	0.171867	0.755634	-0.404241	-	no	Iws1	0.18444	0	30.7	0.171013	0	27.1	0.488308	0.794912	1.07852	0.109048	+	no
Iyd	0.00744517	0	1.6	0.0175783	0	3.6	0.156394	0.361657	0.423543	-1.23942	-	no	Iyd	0.00744517	0	1.6	0.00829213	0	1.6	0.990839	1	0.89786	-0.155438	-	no	Iyd	0.00829213	0	1.6	0.0175783	0	3.6	0.109072	0.553158	0.471725	-1.08398	-	no
Izumo1r	0	0	0	0	0	0	NA	NA	NA	NA	NA	NA	Izumo1r	0	0	0	0	0	0	NA	NA	NA	NA	NA	NA	Izumo1r	0	0	0	0	0	0	NA	NA	NA	NA	NA	NA
Izumo4	0.124829	0	18.1	0.122075	0	22.3	0.213616	0.438817	1.02256	0.0321855	+	no	Izumo4	0.124829	0	18.1	0.122051	0	20.9	0.347279	0.599311	1.02276	0.0324691	+	no	Izumo4	0.122051	0	20.9	0.122075	0	22.3	0.68797	0.897145	0.999804	-0.000283373	-	no
Jade1	0.120703	0	19.3	0.179644	0	28.7	0.00673227	0.0479173	0.671904	-0.573673	-	yes	Jade1	0.120703	0	19.3	0.189647	0	30.2	0.00153735	0.0265822	0.636464	-0.65185	-	yes	Jade1	0.189647	0	30.2	0.179644	0	28.7	0.824583	0.929884	1.05568	0.0781767	+	no
Jade2	0.220624	0	32.5	0.214843	0	32.4	0.998798	1	1.02691	0.0383041	+	no	Jade2	0.220624	0	32.5	0.190474	0	32.1	0.735358	0.866285	1.15829	0.211993	+	no	Jade2	0.190474	0	32.1	0.214843	0	32.4	0.727146	0.914889	0.886574	-0.173688	-	no
Jade3	0.0759799	0	12.9	0.07181	0	12.6	0.989631	1	1.05807	0.0814337	+	no	Jade3	0.0759799	0	12.9	0.0768547	0	14.7	0.505509	0.698651	0.988618	-0.0165149	-	no	Jade3	0.0768547	0	14.7	0.07181	0	12.6	0.527356	0.819398	1.07025	0.0979478	+	no
Jag1	0.164474	0	26.1	0.330106	0	44.5	7.05525e-06	0.000294395	0.498248	-1.00506	-	yes	Jag1	0.164474	0	26.1	0.242355	0	36.4	0.00661116	0.0651832	0.67865	-0.55926	-	no	Jag1	0.242355	0	36.4	0.330106	0	44.5	0.0240651	0.30399	0.734175	-0.445804	-	no
Jag2	0.0538389	0	8.8	0.0598476	0	10.5	0.503659	0.675208	0.899601	-0.152643	-	no	Jag2	0.0538389	0	8.8	0.0533667	0	9.9	0.630323	0.79026	1.00885	0.0127088	+	no	Jag2	0.0533667	0	9.9	0.0598476	0	10.5	0.809086	0.929878	0.891711	-0.165352	-	no
Jagn1	0.156581	0	21.7	0.170064	0	30.8	0.0189948	0.0969065	0.920718	-0.119169	-	no	Jagn1	0.156581	0	21.7	0.15263	0	27.5	0.11775	0.352038	1.02588	0.0368634	+	no	Jagn1	0.15263	0	27.5	0.170064	0	30.8	0.271025	0.693992	0.89749	-0.156033	-	no
Jak1	0.442027	0.292783	53.4	0.473711	0.418129	65.2	0.0303194	0.132492	0.933115	-0.0998734	-	no	Jak1	0.442027	0.292783	53.4	0.512263	0.405718	67.1	0.00545087	0.058026	0.862891	-0.21275	-	no	Jak1	0.512263	0.405718	67.1	0.473711	0.418129	65.2	0.730761	0.914889	1.08138	0.112876	+	no
Jak2	0.222747	0	34.1	0.208455	0	33.6	0.875396	0.945301	1.06856	0.0956733	+	no	Jak2	0.222747	0	34.1	0.292269	0	44.7	0.0024352	0.0352614	0.762131	-0.391889	-	yes	Jak2	0.292269	0	44.7	0.208455	0	33.6	0.00419941	0.106635	1.40207	0.487562	+	no
Jak3	0.106893	0	18.1	0.0352152	0	6.1	5.89698e-05	0.00149754	3.03541	1.60189	+	yes	Jak3	0.106893	0	18.1	0.0753698	0	12.8	0.0617438	0.251726	1.41824	0.504103	+	no	Jak3	0.0753698	0	12.8	0.0352152	0	6.1	0.00812677	0.161898	2.14026	1.09779	+	no
Jakmip1	0.00179288	0	0.8	0.00172713	0	1.2	0.656026	0.787371	1.03807	0.0538968	+	no	Jakmip1	0.00179288	0	0.8	0.00242916	0	1.3	0.540328	0.721984	0.738065	-0.43818	-	no	Jakmip1	0.00242916	0	1.3	0.00172713	0	1.2	0.891133	0.959993	1.40647	0.492077	+	no
Jam2	0	0	0	0.0043053	0	0.8	0.156043	0.361657	0.995713	-0.00619813	-	no	Jam2	0	0	0	0	0	0	NA	NA	NA	NA	NA	NA	Jam2	0	0	0	0.0043053	0	0.8	0.0819843	0.498212	0.995713	-0.00619813	-	no
Jam3	0	0	0	0	0	0	NA	NA	NA	NA	NA	NA	Jam3	0	0	0	0	0	0	NA	NA	NA	NA	NA	NA	Jam3	0	0	0	0	0	0	NA	NA	NA	NA	NA	NA
Jaml	0.0122647	0	0.8	0	0	0	0.159401	0.361657	1.01226	0.0175799	+	no	Jaml	0.0122647	0	0.8	0.00268953	0	2.1	0.194485	0.467626	4.56017	2.18909	+	no	Jaml	0.00268953	0	2.1	0	0	0	0.0208648	0.280507	1.00269	0.00387564	+	no
Jarid2	0.111457	0	20.5	0.172991	0	29.1	0.0103541	0.0647008	0.64429	-0.634217	-	no	Jarid2	0.111457	0	20.5	0.202631	0	34.5	2.78606e-05	0.00211334	0.550049	-0.862369	-	yes	Jarid2	0.202631	0	34.5	0.172991	0	29.1	0.137612	0.617715	1.17133	0.228153	+	no
Jazf1	0	0	0	0.00580095	0	1.2	0.0818185	0.250328	0.994233	-0.00834411	-	no	Jazf1	0	0	0	0.000495726	0	0.3	0.416405	0.610612	0.999505	-0.000714311	-	no	Jazf1	0.000495726	0	0.3	0.00580095	0	1.2	0.148114	0.622036	0.085456	-3.54867	-	no
Jcad	0.0977541	0	16.5	0.101978	0	19.8	0.287382	0.496653	0.958581	-0.0610276	-	no	Jcad	0.0977541	0	16.5	0.118175	0	20.9	0.126685	0.368958	0.827196	-0.273699	-	no	Jcad	0.118175	0	20.9	0.101978	0	19.8	0.664169	0.892402	1.15883	0.212671	+	no
Jchain	0	0	0	0	0	0	NA	NA	NA	NA	NA	NA	Jchain	0	0	0	0.0130314	0	0.5	0.249101	0.488291	0.987136	-0.0186792	-	no	Jchain	0.0130314	0	0.5	0	0	0	0.251017	0.667129	1.01303	0.0186769	+	no
Jdp2	0.03272	0	8	0.0585768	0	13.4	0.03575	0.147182	0.558583	-0.840156	-	no	Jdp2	0.03272	0	8	0.0508804	0	11.8	0.112037	0.342003	0.643077	-0.636937	-	no	Jdp2	0.0508804	0	11.8	0.0585768	0	13.4	0.45908	0.769138	0.86861	-0.203219	-	no
Jhy	0	0	0	0	0	0	NA	NA	NA	NA	NA	NA	Jhy	0	0	0	0	0	0	NA	NA	NA	NA	NA	NA	Jhy	0	0	0	0	0	0	NA	NA	NA	NA	NA	NA
Jkamp	0.204505	0	31.7	0.25592	0	36.8	0.166399	0.372096	0.799095	-0.323561	-	no	Jkamp	0.204505	0	31.7	0.212367	0	32.4	0.860085	0.919214	0.962978	-0.0544257	-	no	Jkamp	0.212367	0	32.4	0.25592	0	36.8	0.155239	0.622036	0.829817	-0.269135	-	no
Jmjd1c	0.389039	0.306644	51	0.562727	0.482275	66.4	2.21479e-05	0.000700997	0.691345	-0.532522	-	yes	Jmjd1c	0.389039	0.306644	51	0.571519	0.48325	64.2	4.10011e-05	0.00279107	0.68071	-0.554887	-	yes	Jmjd1c	0.571519	0.48325	64.2	0.562727	0.482275	66.4	0.703282	0.902857	1.01562	0.022365	+	no
Jmjd4	0.0307747	0	6	0.0271522	0	4.5	0.457465	0.633891	1.13341	0.180674	+	no	Jmjd4	0.0307747	0	6	0.0138701	0	2.4	0.0230497	0.139007	2.21878	1.14976	+	no	Jmjd4	0.0138701	0	2.4	0.0271522	0	4.5	0.157721	0.622036	0.510828	-0.969091	-	no
Jmjd6	0.147079	0	24.1	0.158932	0	30	0.112467	0.302984	0.925421	-0.111818	-	no	Jmjd6	0.147079	0	24.1	0.16609	0	28.3	0.194035	0.467289	0.885536	-0.175376	-	no	Jmjd6	0.16609	0	28.3	0.158932	0	30	0.709749	0.906274	1.04504	0.0635582	+	no
Jmjd7	0.0708973	0	10.8	0.0721185	0	13.4	0.452555	0.628841	0.983068	-0.024637	-	no	Jmjd7	0.0708973	0	10.8	0.0524646	0	8.3	0.269647	0.515456	1.35134	0.434386	+	no	Jmjd7	0.0524646	0	8.3	0.0721185	0	13.4	0.0477626	0.414574	0.727478	-0.459024	-	no
Jmjd8	0.110417	0	17.3	0.131796	0	22.3	0.13796	0.349901	0.837788	-0.255343	-	no	Jmjd8	0.110417	0	17.3	0.124532	0	20.6	0.255139	0.4963	0.886658	-0.17355	-	no	Jmjd8	0.124532	0	20.6	0.131796	0	22.3	0.68429	0.895925	0.944883	-0.0817927	-	no
Jmy	0.142632	0	22.5	0.190599	0	33.2	0.00502993	0.0390815	0.748338	-0.418238	-	yes	Jmy	0.142632	0	22.5	0.160053	0	27.3	0.169166	0.429286	0.891153	-0.166254	-	no	Jmy	0.160053	0	27.3	0.190599	0	33.2	0.0897874	0.518899	0.839741	-0.251983	-	no
Josd1	0.168142	0	24.5	0.149972	0	23.1	0.78827	0.88034	1.12115	0.164983	+	no	Josd1	0.168142	0	24.5	0.167998	0	26.7	0.447433	0.642259	1.00086	0.00123442	+	no	Josd1	0.167998	0	26.7	0.149972	0	23.1	0.257035	0.674559	1.12019	0.163749	+	no
Josd2	0.122804	0	20.1	0.136188	0	23.1	0.39533	0.574699	0.901723	-0.149244	-	no	Josd2	0.122804	0	20.1	0.089346	0	18.2	0.455594	0.651064	1.37448	0.458882	+	no	Josd2	0.089346	0	18.2	0.136188	0	23.1	0.0882407	0.514657	0.656049	-0.608125	-	no
Jph1	0.00601021	0	0.8	0.0143911	0	2.8	0.0934426	0.268972	0.417634	-1.25969	-	no	Jph1	0.00601021	0	0.8	0.0311592	0	4.8	0.0057325	0.0597329	0.192887	-2.37417	-	no	Jph1	0.0311592	0	4.8	0.0143911	0	2.8	0.213268	0.660874	2.16517	1.11448	+	no
Jph2	0	0	0	0.00145421	0	0.4	0.317307	0.496653	0.998548	-0.00209632	-	no	Jph2	0	0	0	0	0	0	NA	NA	NA	NA	NA	NA	Jph2	0	0	0	0.00145421	0	0.4	0.219738	0.660874	0.998548	-0.00209632	-	no
Jph3	0	0	0	0	0	0	NA	NA	NA	NA	NA	NA	Jph3	0	0	0	0	0	0	NA	NA	NA	NA	NA	NA	Jph3	0	0	0	0	0	0	NA	NA	NA	NA	NA	NA
Jph4	0	0	0	0	0	0	NA	NA	NA	NA	NA	NA	Jph4	0	0	0	0	0	0	NA	NA	NA	NA	NA	NA	Jph4	0	0	0	0	0	0	NA	NA	NA	NA	NA	NA
Jpt1	0.151575	0	28.9	0.195988	0	38.9	0.0182421	0.0941533	0.773388	-0.370736	-	no	Jpt1	0.151575	0	28.9	0.188307	0	39.6	0.0127356	0.0992993	0.804935	-0.313056	-	no	Jpt1	0.188307	0	39.6	0.195988	0	38.9	0.812423	0.929878	0.960808	-0.0576796	-	no
Jpt2	0.178365	0	22.5	0.146863	0	23.5	0.804276	0.889974	1.2145	0.280368	+	no	Jpt2	0.178365	0	22.5	0.111642	0	20.1	0.354322	0.606506	1.59766	0.67596	+	no	Jpt2	0.111642	0	20.1	0.146863	0	23.5	0.227407	0.667129	0.760177	-0.395593	-	no
Jpx	0.0201621	0	4.4	0.0468322	0	8.5	0.0535488	0.191174	0.430517	-1.21586	-	no	Jpx	0.0201621	0	4.4	0.0418949	0	8.3	0.0501424	0.2192	0.481254	-1.05513	-	no	Jpx	0.0418949	0	8.3	0.0468322	0	8.5	0.910243	0.965553	0.894574	-0.160727	-	no
Jrk	0.0181391	0	2.4	0.0274384	0	5.3	0.105135	0.289165	0.661083	-0.597097	-	no	Jrk	0.0181391	0	2.4	0.0142346	0	2.7	0.855902	0.916196	1.2743	0.3497	+	no	Jrk	0.0142346	0	2.7	0.0274384	0	5.3	0.097184	0.537283	0.518783	-0.946797	-	no
Jrkl	0.0629241	0	9.6	0.0722242	0	13.8	0.174442	0.383699	0.871232	-0.19887	-	no	Jrkl	0.0629241	0	9.6	0.0640212	0	11.2	0.556923	0.73282	0.982863	-0.0249379	-	no	Jrkl	0.0640212	0	11.2	0.0722242	0	13.8	0.371369	0.732537	0.886423	-0.173932	-	no
Jtb	0.428001	0	49	0.447681	0.441081	61.9	0.0161351	0.0864092	0.956039	-0.064858	-	no	Jtb	0.428001	0	49	0.480838	0.440269	61.5	0.00375379	0.0456595	0.890114	-0.167937	-	yes	Jtb	0.480838	0.440269	61.5	0.447681	0.441081	61.9	0.572245	0.83857	1.07406	0.10308	+	no
Jun	2.85849	3.41617	80.3	4.23132	4.51735	96	6.87032e-24	1.43207e-20	0.675555	-0.565854	-	yes	Jun	2.85849	3.41617	80.3	3.46546	3.75116	93	8.80899e-05	0.00450752	0.824852	-0.277792	-	yes	Jun	3.46546	3.75116	93	4.23132	4.51735	96	4.24104e-15	5.75663e-12	0.819002	-0.288062	-	yes
Junb	2.81366	3.23387	83.5	3.25052	3.4666	94.3	0.00187568	0.0194752	0.865602	-0.208225	-	yes	Junb	2.81366	3.23387	83.5	2.91558	3.17833	92	0.999819	1	0.965043	-0.0513352	-	no	Junb	2.91558	3.17833	92	3.25052	3.4666	94.3	0.000221274	0.0126101	0.896957	-0.15689	-	yes
Jund	2.84395	3.21198	85.9	3.75973	3.92449	97.2	2.8371e-22	5.17451e-19	0.756425	-0.402731	-	yes	Jund	2.84395	3.21198	85.9	3.29493	3.44292	95.7	4.04636e-05	0.00279107	0.86313	-0.212351	-	yes	Jund	3.29493	3.44292	95.7	3.75973	3.92449	97.2	5.52408e-14	4.34106e-11	0.876374	-0.190381	-	yes
Junos	0.0493095	0	7.6	0.0449544	0	8.1	0.825741	0.906986	1.09688	0.133402	+	no	Junos	0.0493095	0	7.6	0.0346389	0	6.7	0.657381	0.812641	1.42353	0.509472	+	no	Junos	0.0346389	0	6.7	0.0449544	0	8.1	0.500244	0.802357	0.770534	-0.37607	-	no
Jup	0.50205	0.399643	54.6	0.60731	0.505662	68.4	0.00910403	0.0591174	0.826678	-0.274602	-	no	Jup	0.50205	0.399643	54.6	0.544829	0.480842	63.6	0.16568	0.423688	0.921482	-0.117972	-	no	Jup	0.544829	0.480842	63.6	0.60731	0.505662	68.4	0.13002	0.599918	0.897118	-0.15663	-	no
K230010J24Rik	0.0131604	0	2.4	0.00961097	0	2	0.771936	0.86899	1.36931	0.45345	+	no	K230010J24Rik	0.0131604	0	2.4	0.0187964	0	3.5	0.458442	0.653957	0.700156	-0.514251	-	no	K230010J24Rik	0.0187964	0	3.5	0.00961097	0	2	0.296792	0.718788	1.95572	0.967701	+	no
K230015D01Rik	0.0138961	0	1.6	0.00455197	0	0.8	0.422299	0.597823	3.05277	1.61012	+	no	K230015D01Rik	0.0138961	0	1.6	0.00319271	0	0.8	0.345493	0.599311	4.35246	2.12183	+	no	K230015D01Rik	0.00319271	0	0.8	0.00455197	0	0.8	0.985867	0.997933	0.70139	-0.511711	-	no
Kalrn	0.206258	0	29.3	0.206586	0	32	0.356229	0.534142	0.998414	-0.00228993	-	no	Kalrn	0.206258	0	29.3	0.25213	0	38	0.0229033	0.138345	0.818062	-0.289718	-	no	Kalrn	0.25213	0	38	0.206586	0	32	0.215606	0.660874	1.22046	0.287427	+	no
Kank1	0.057854	0	10.4	0.108767	0	16.2	0.0297542	0.130766	0.531907	-0.910754	-	no	Kank1	0.057854	0	10.4	0.0860685	0	14.7	0.0815465	0.290463	0.672185	-0.573069	-	no	Kank1	0.0860685	0	14.7	0.108767	0	16.2	0.510463	0.808757	0.79131	-0.337685	-	no
Kank2	0.410574	0	46.6	0.50837	0.49102	61.1	0.00372208	0.0316116	0.807627	-0.308239	-	yes	Kank2	0.410574	0	46.6	0.473673	0.450476	58.8	0.0276728	0.154694	0.866787	-0.206251	-	no	Kank2	0.473673	0.450476	58.8	0.50837	0.49102	61.1	0.241959	0.667129	0.931748	-0.101988	-	no
Kank3	0.157693	0	25.7	0.209611	0	30.4	0.106175	0.291531	0.75231	-0.4106	-	no	Kank3	0.157693	0	25.7	0.186124	0	29.7	0.178588	0.444578	0.847243	-0.239153	-	no	Kank3	0.186124	0	29.7	0.209611	0	30.4	0.651579	0.885147	0.887952	-0.171447	-	no
Kank4	0	0	0	0	0	0	NA	NA	NA	NA	NA	NA	Kank4	0	0	0	0	0	0	NA	NA	NA	NA	NA	NA	Kank4	0	0	0	0	0	0	NA	NA	NA	NA	NA	NA
Kansl1	0.301761	0	41.8	0.3396	0	49	0.055582	0.195657	0.888579	-0.170429	-	no	Kansl1	0.301761	0	41.8	0.329298	0	49.2	0.0922802	0.311113	0.916379	-0.125983	-	no	Kansl1	0.329298	0	49.2	0.3396	0	49	0.649189	0.884241	0.969662	-0.0444454	-	no
Kansl1l	0.14574	0	25.7	0.191437	0	31.2	0.121096	0.3194	0.761296	-0.39347	-	no	Kansl1l	0.14574	0	25.7	0.20494	0	32.9	0.0251343	0.146374	0.711137	-0.491801	-	no	Kansl1l	0.20494	0	32.9	0.191437	0	31.2	0.56658	0.834547	1.07053	0.0983306	+	no
Kansl2	0.125019	0	22.1	0.150287	0	25.1	0.327096	0.502068	0.831872	-0.265566	-	no	Kansl2	0.125019	0	22.1	0.194814	0	32.4	0.00273604	0.0375119	0.641739	-0.639942	-	yes	Kansl2	0.194814	0	32.4	0.150287	0	25.1	0.0571892	0.447298	1.29628	0.374375	+	no
Kansl3	0.106561	0	19.3	0.14172	0	26.7	0.038483	0.154642	0.75191	-0.411369	-	no	Kansl3	0.106561	0	19.3	0.123452	0	21.9	0.316529	0.569424	0.863174	-0.212277	-	no	Kansl3	0.123452	0	21.9	0.14172	0	26.7	0.248501	0.667129	0.871099	-0.199092	-	no
Kantr	0.06227	0	11.2	0.0752903	0	13	0.448902	0.625255	0.827065	-0.273927	-	no	Kantr	0.06227	0	11.2	0.0698595	0	13.1	0.425309	0.620294	0.891361	-0.165919	-	no	Kantr	0.0698595	0	13.1	0.0752903	0	13	0.952053	0.983812	0.927868	-0.108008	-	no
Kars	0.120517	0	18.1	0.143443	0	27.1	0.00855978	0.0567193	0.840168	-0.25125	-	no	Kars	0.120517	0	18.1	0.135073	0	22.7	0.139849	0.392531	0.892233	-0.164508	-	no	Kars	0.135073	0	22.7	0.143443	0	27.1	0.163304	0.630912	0.941647	-0.0867419	-	no
Kat14	0.063506	0	12	0.0759933	0	13.8	0.462211	0.638554	0.835679	-0.25898	-	no	Kat14	0.063506	0	12	0.0816368	0	15.5	0.175224	0.439515	0.777908	-0.362328	-	no	Kat14	0.0816368	0	15.5	0.0759933	0	13.8	0.611148	0.862729	1.07426	0.103349	+	no
Kat2a	0.0254647	0	5.6	0.0284804	0	5.3	0.884694	0.953084	0.894114	-0.161469	-	no	Kat2a	0.0254647	0	5.6	0.0366337	0	8	0.254591	0.496005	0.695117	-0.524671	-	no	Kat2a	0.0366337	0	8	0.0284804	0	5.3	0.202064	0.660874	1.28628	0.363202	+	no
Kat2b	0.306783	0	43	0.377288	0	49.8	0.014977	0.0822467	0.813126	-0.298449	-	no	Kat2b	0.306783	0	43	0.375968	0.328195	50.3	0.0240548	0.142563	0.815981	-0.293393	-	no	Kat2b	0.375968	0.328195	50.3	0.377288	0	49.8	0.711058	0.906602	0.996501	-0.0050567	-	no
Kat5	0.145541	0	23.7	0.128962	0	23.5	0.848437	0.92423	1.12855	0.174473	+	no	Kat5	0.145541	0	23.7	0.161095	0	27	0.222655	0.473855	0.903447	-0.146487	-	no	Kat5	0.161095	0	27	0.128962	0	23.5	0.290767	0.714524	1.24916	0.320961	+	no
Kat6a	0.241329	0	40.6	0.311975	0	48.2	0.0163596	0.0871818	0.773552	-0.370429	-	no	Kat6a	0.241329	0	40.6	0.313927	0	48.7	0.0149353	0.107767	0.768743	-0.379427	-	no	Kat6a	0.313927	0	48.7	0.311975	0	48.2	0.95156	0.983575	1.00626	0.00899739	+	no
Kat6b	0.0910427	0	17.7	0.106599	0	19.4	0.475263	0.650801	0.854065	-0.227583	-	no	Kat6b	0.0910427	0	17.7	0.129055	0	22.5	0.103348	0.326984	0.705459	-0.503366	-	no	Kat6b	0.129055	0	22.5	0.106599	0	19.4	0.408618	0.732537	1.21065	0.275783	+	no
Kat7	0.165408	0	26.1	0.159458	0	25.9	0.948831	1	1.03732	0.0528582	+	no	Kat7	0.165408	0	26.1	0.163156	0	28.1	0.674756	0.827009	1.01381	0.019783	+	no	Kat7	0.163156	0	28.1	0.159458	0	25.9	0.697367	0.899869	1.02319	0.0330755	+	no
Kat8	0.033959	0	7.6	0.0791517	0	15.8	0.0035074	0.0303669	0.429036	-1.22083	-	yes	Kat8	0.033959	0	7.6	0.059533	0	11.8	0.0797161	0.290463	0.570422	-0.809898	-	no	Kat8	0.059533	0	11.8	0.0791517	0	15.8	0.159046	0.622036	0.752138	-0.41093	-	no
Katna1	0.136249	0	22.9	0.166522	0	28.7	0.0788954	0.24719	0.818204	-0.289468	-	no	Katna1	0.136249	0	22.9	0.152401	0	28.1	0.135811	0.38571	0.894017	-0.161626	-	no	Katna1	0.152401	0	28.1	0.166522	0	28.7	0.653266	0.886075	0.915199	-0.127843	-	no
Katnal1	0.0415201	0	8	0.0560125	0	10.9	0.240927	0.477567	0.741265	-0.431939	-	no	Katnal1	0.0415201	0	8	0.0592305	0	10.7	0.235404	0.488291	0.700992	-0.512531	-	no	Katnal1	0.0592305	0	10.7	0.0560125	0	10.9	0.965141	0.989195	1.05745	0.0805908	+	no
Katnal2	0	0	0	0.00305434	0	0.4	0.317307	0.496653	0.996955	-0.00439971	-	no	Katnal2	0	0	0	0	0	0	NA	NA	NA	NA	NA	NA	Katnal2	0	0	0	0.00305434	0	0.4	0.219738	0.660874	0.996955	-0.00439971	-	no
Katnb1	0.0224494	0	4.4	0.0152688	0	3.2	0.479819	0.65519	1.47028	0.556089	+	no	Katnb1	0.0224494	0	4.4	0.0251164	0	5.6	0.523886	0.712887	0.893812	-0.161957	-	no	Katnb1	0.0251164	0	5.6	0.0152688	0	3.2	0.16301	0.630242	1.64495	0.718046	+	no
Katnbl1	0.0967069	0	17.7	0.134031	0	23.1	0.0967147	0.275027	0.721528	-0.470873	-	no	Katnbl1	0.0967069	0	17.7	0.12669	0	23.3	0.086871	0.298638	0.763333	-0.389615	-	no	Katnbl1	0.12669	0	23.3	0.134031	0	23.1	0.901386	0.96243	0.945233	-0.0812584	-	no
Kazald1	0.0078801	0	2.4	0.0415022	0	7.7	0.005691	0.0425833	0.189872	-2.3969	-	no	Kazald1	0.0078801	0	2.4	0.0325761	0	7	0.00971806	0.0839377	0.241898	-2.04753	-	no	Kazald1	0.0325761	0	7	0.0415022	0	7.7	0.701863	0.902089	0.784925	-0.349374	-	no
Kazn	0.0151102	0	2.4	0.00208111	0	0.8	0.153126	0.361657	7.26064	2.8601	+	no	Kazn	0.0151102	0	2.4	0.00225059	0	0.5	0.0413404	0.194889	6.71388	2.74715	+	no	Kazn	0.00225059	0	0.5	0.00208111	0	0.8	0.681354	0.894671	1.08144	0.112951	+	no
Kbtbd11	0.112604	0	18.5	0.156214	0	27.1	0.00796394	0.0542343	0.720831	-0.472268	-	no	Kbtbd11	0.112604	0	18.5	0.133651	0	21.4	0.255823	0.497252	0.842524	-0.24721	-	no	Kbtbd11	0.133651	0	21.4	0.156214	0	27.1	0.086574	0.512311	0.855561	-0.225058	-	no
Kbtbd2	0.15689	0	24.5	0.18506	0	30	0.0774476	0.244491	0.847781	-0.238236	-	no	Kbtbd2	0.15689	0	24.5	0.151072	0	26.5	0.451375	0.646321	1.03851	0.0545179	+	no	Kbtbd2	0.151072	0	26.5	0.18506	0	30	0.218057	0.660874	0.816342	-0.292755	-	no
Kbtbd3	0.0921316	0	14.9	0.107645	0	19.8	0.103538	0.286339	0.855885	-0.224511	-	no	Kbtbd3	0.0921316	0	14.9	0.0888592	0	15.5	0.767193	0.872968	1.03683	0.0521752	+	no	Kbtbd3	0.0888592	0	15.5	0.107645	0	19.8	0.140821	0.621521	0.825485	-0.276686	-	no
Kbtbd4	0.0427089	0	9.2	0.0233226	0	4.9	0.0642867	0.215413	1.83122	0.872807	+	no	Kbtbd4	0.0427089	0	9.2	0.0741264	0	13.9	0.0626364	0.253688	0.576163	-0.795452	-	no	Kbtbd4	0.0741264	0	13.9	0.0233226	0	4.9	0.000288886	0.01535	3.17831	1.66826	+	yes
Kbtbd7	0.0561119	0	9.6	0.092048	0	16.2	0.0262263	0.119807	0.609594	-0.714079	-	no	Kbtbd7	0.0561119	0	9.6	0.0739349	0	11.8	0.395793	0.610612	0.758936	-0.39795	-	no	Kbtbd7	0.0739349	0	11.8	0.092048	0	16.2	0.103233	0.538822	0.803222	-0.316129	-	no
Kbtbd8	0.0158649	0	3.2	0.00421289	0	1.2	0.127169	0.330694	3.76579	1.91295	+	no	Kbtbd8	0.0158649	0	3.2	0.0163646	0	2.9	0.857141	0.917107	0.969464	-0.0447402	-	no	Kbtbd8	0.0163646	0	2.9	0.00421289	0	1.2	0.150747	0.622036	3.8844	1.95769	+	no
Kcmf1	0.304712	0	43.8	0.490102	0.438005	61.9	3.48313e-06	0.000162372	0.621732	-0.685636	-	yes	Kcmf1	0.304712	0	43.8	0.431135	0.412123	58.6	9.12369e-05	0.00458139	0.706767	-0.500693	-	yes	Kcmf1	0.431135	0.412123	58.6	0.490102	0.438005	61.9	0.189736	0.660874	0.879683	-0.184944	-	no
Kcna2	0	0	0	0	0	0	NA	NA	NA	NA	NA	NA	Kcna2	0	0	0	0	0	0	NA	NA	NA	NA	NA	NA	Kcna2	0	0	0	0	0	0	NA	NA	NA	NA	NA	NA
Kcna3	0	0	0	0	0	0	NA	NA	NA	NA	NA	NA	Kcna3	0	0	0	0	0	0	NA	NA	NA	NA	NA	NA	Kcna3	0	0	0	0	0	0	NA	NA	NA	NA	NA	NA
Kcna5	0	0	0	0	0	0	NA	NA	NA	NA	NA	NA	Kcna5	0	0	0	0	0	0	NA	NA	NA	NA	NA	NA	Kcna5	0	0	0	0	0	0	NA	NA	NA	NA	NA	NA
Kcna7	0	0	0	0	0	0	NA	NA	NA	NA	NA	NA	Kcna7	0	0	0	0	0	0	NA	NA	NA	NA	NA	NA	Kcna7	0	0	0	0	0	0	NA	NA	NA	NA	NA	NA
Kcnab1	0	0	0	0.00278865	0	0.4	0.317307	0.496653	0.997219	-0.00401772	-	no	Kcnab1	0	0	0	0.00250037	0	0.5	0.249101	0.488291	0.997506	-0.00360258	-	no	Kcnab1	0.00250037	0	0.5	0.00278865	0	0.4	0.82384	0.929878	0.896624	-0.157426	-	no
Kcnab2	0.000497265	0	0.4	0	0	0	0.321225	0.496653	1.0005	0.000721167	+	no	Kcnab2	0.000497265	0	0.4	0	0	0	0.221599	0.472329	1.0005	0.000721167	+	no	Kcnab2	0	0	0	0	0	0	NA	NA	NA	NA	NA	NA
Kcnab3	0	0	0	0.00361251	0	0.8	0.156043	0.361657	0.9964	-0.00520307	-	no	Kcnab3	0	0	0	0.00102636	0	0.3	0.416405	0.610612	0.998975	-0.00147952	-	no	Kcnab3	0.00102636	0	0.3	0.00361251	0	0.8	0.341444	0.732537	0.284112	-1.81547	-	no
Kcnb1	0.0108775	0	0.4	0	0	0	0.321225	0.496653	1.01088	0.0156117	+	no	Kcnb1	0.0108775	0	0.4	0	0	0	0.221599	0.472329	1.01088	0.0156117	+	no	Kcnb1	0	0	0	0	0	0	NA	NA	NA	NA	NA	NA
Kcnb2	0	0	0	0	0	0	NA	NA	NA	NA	NA	NA	Kcnb2	0	0	0	0	0	0	NA	NA	NA	NA	NA	NA	Kcnb2	0	0	0	0	0	0	NA	NA	NA	NA	NA	NA
Kcnc1	0.00115066	0	0.4	0	0	0	0.321225	0.496653	1.00115	0.00165815	+	no	Kcnc1	0.00115066	0	0.4	0	0	0	0.221599	0.472329	1.00115	0.00165815	+	no	Kcnc1	0	0	0	0	0	0	NA	NA	NA	NA	NA	NA
Kcnc2	0	0	0	0	0	0	NA	NA	NA	NA	NA	NA	Kcnc2	0	0	0	0	0	0	NA	NA	NA	NA	NA	NA	Kcnc2	0	0	0	0	0	0	NA	NA	NA	NA	NA	NA
Kcnc3	0.902258	0.964195	64.3	1.12257	1.15284	84.6	0.0019103	0.0197404	0.803746	-0.315189	-	yes	Kcnc3	0.902258	0.964195	64.3	1.11389	1.18926	82.6	0.00099866	0.0199933	0.810006	-0.303995	-	yes	Kcnc3	1.11389	1.18926	82.6	1.12257	1.15284	84.6	0.951241	0.98356	0.992271	-0.0111941	-	no
Kcnc4	0	0	0	0	0	0	NA	NA	NA	NA	NA	NA	Kcnc4	0	0	0	0	0	0	NA	NA	NA	NA	NA	NA	Kcnc4	0	0	0	0	0	0	NA	NA	NA	NA	NA	NA
Kcnd1	0.0018964	0	0.4	0	0	0	0.321225	0.496653	1.0019	0.00273852	+	no	Kcnd1	0.0018964	0	0.4	0.000915735	0	0.3	0.771913	0.872968	2.0709	1.05026	+	no	Kcnd1	0.000915735	0	0.3	0	0	0	0.418298	0.732537	1.00092	0.00132667	+	no
Kcnd3	0	0	0	0	0	0	NA	NA	NA	NA	NA	NA	Kcnd3	0	0	0	0	0	0	NA	NA	NA	NA	NA	NA	Kcnd3	0	0	0	0	0	0	NA	NA	NA	NA	NA	NA
Kcne2	0.522975	0	49.4	0.73176	0.641697	70	1.30695e-05	0.00046804	0.714682	-0.484627	-	yes	Kcne2	0.522975	0	49.4	0.598201	0.514851	63.1	0.0129856	0.100391	0.874247	-0.193887	-	no	Kcne2	0.598201	0.514851	63.1	0.73176	0.641697	70	0.00965073	0.179942	0.817483	-0.29074	-	no
Kcne3	0	0	0	0	0	0	NA	NA	NA	NA	NA	NA	Kcne3	0	0	0	0	0	0	NA	NA	NA	NA	NA	NA	Kcne3	0	0	0	0	0	0	NA	NA	NA	NA	NA	NA
Kcne4	0	0	0	0	0	0	NA	NA	NA	NA	NA	NA	Kcne4	0	0	0	0	0	0	NA	NA	NA	NA	NA	NA	Kcne4	0	0	0	0	0	0	NA	NA	NA	NA	NA	NA
Kcnf1	0.00382107	0	0.8	0.0211644	0	3.6	0.0310345	0.134172	0.180543	-2.46959	-	no	Kcnf1	0.00382107	0	0.8	0.0144115	0	2.1	0.191629	0.464384	0.265141	-1.91517	-	no	Kcnf1	0.0144115	0	2.1	0.0211644	0	3.6	0.265651	0.686842	0.680931	-0.55442	-	no
Kcng2	0.00152445	0	0.4	0	0	0	0.321225	0.496653	1.00152	0.00219123	+	no	Kcng2	0.00152445	0	0.4	0	0	0	0.221599	0.472329	1.00152	0.00219123	+	no	Kcng2	0	0	0	0	0	0	NA	NA	NA	NA	NA	NA
Kcnh1	0	0	0	0.00141671	0	0.4	0.317307	0.496653	0.998585	-0.00204286	-	no	Kcnh1	0	0	0	0	0	0	NA	NA	NA	NA	NA	NA	Kcnh1	0	0	0	0.00141671	0	0.4	0.219738	0.660874	0.998585	-0.00204286	-	no
Kcnh2	0.00549049	0	1.2	0.00456296	0	1.2	0.99736	1	1.20327	0.266964	+	no	Kcnh2	0.00549049	0	1.2	0.00349665	0	1.1	0.864615	0.921935	1.57021	0.650962	+	no	Kcnh2	0.00349665	0	1.1	0.00456296	0	1.2	0.862106	0.947454	0.766311	-0.383998	-	no
Kcnh3	0	0	0	0	0	0	NA	NA	NA	NA	NA	NA	Kcnh3	0	0	0	0	0	0	NA	NA	NA	NA	NA	NA	Kcnh3	0	0	0	0	0	0	NA	NA	NA	NA	NA	NA
Kcnh4	0	0	0	0	0	0	NA	NA	NA	NA	NA	NA	Kcnh4	0	0	0	0	0	0	NA	NA	NA	NA	NA	NA	Kcnh4	0	0	0	0	0	0	NA	NA	NA	NA	NA	NA
Kcnh6	0	0	0	0	0	0	NA	NA	NA	NA	NA	NA	Kcnh6	0	0	0	0	0	0	NA	NA	NA	NA	NA	NA	Kcnh6	0	0	0	0	0	0	NA	NA	NA	NA	NA	NA
Kcnh7	0.00289431	0	0.8	0.00175852	0	0.4	0.572397	0.721043	1.64587	0.718853	+	no	Kcnh7	0.00289431	0	0.8	0.000977628	0	0.3	0.345326	0.599311	2.96054	1.56586	+	no	Kcnh7	0.000977628	0	0.3	0.00175852	0	0.4	0.767458	0.914889	0.555936	-0.847009	-	no
Kcnh8	0	0	0	0	0	0	NA	NA	NA	NA	NA	NA	Kcnh8	0	0	0	0	0	0	NA	NA	NA	NA	NA	NA	Kcnh8	0	0	0	0	0	0	NA	NA	NA	NA	NA	NA
Kcnip2	0.00145637	0	0.4	0.0169857	0	3.6	0.00999081	0.0631065	0.0857407	-3.54388	-	no	Kcnip2	0.00145637	0	0.4	0.00468708	0	1.1	0.359702	0.607417	0.310719	-1.68632	-	no	Kcnip2	0.00468708	0	1.1	0.0169857	0	3.6	0.0285093	0.330747	0.275943	-1.85756	-	no
Kcnip3	0	0	0	0	0	0	NA	NA	NA	NA	NA	NA	Kcnip3	0	0	0	0	0	0	NA	NA	NA	NA	NA	NA	Kcnip3	0	0	0	0	0	0	NA	NA	NA	NA	NA	NA
Kcnip4	0.00142481	0	0.4	0.00931248	0	2	0.0973533	0.275715	0.153	-2.7084	-	no	Kcnip4	0.00142481	0	0.4	0.00161555	0	0.3	0.775464	0.872968	0.881935	-0.181255	-	no	Kcnip4	0.00161555	0	0.3	0.00931248	0	2	0.0292034	0.334279	0.173482	-2.52714	-	no
Kcnj1	0	0	0	0	0	0	NA	NA	NA	NA	NA	NA	Kcnj1	0	0	0	0	0	0	NA	NA	NA	NA	NA	NA	Kcnj1	0	0	0	0	0	0	NA	NA	NA	NA	NA	NA
Kcnj10	0	0	0	0.00234201	0	0.4	0.317307	0.496653	0.997663	-0.00337552	-	no	Kcnj10	0	0	0	0	0	0	NA	NA	NA	NA	NA	NA	Kcnj10	0	0	0	0.00234201	0	0.4	0.219738	0.660874	0.997663	-0.00337552	-	no
Kcnj12	0	0	0	0	0	0	NA	NA	NA	NA	NA	NA	Kcnj12	0	0	0	0	0	0	NA	NA	NA	NA	NA	NA	Kcnj12	0	0	0	0	0	0	NA	NA	NA	NA	NA	NA
Kcnj13	0.290968	0	35.3	0.422138	0.426373	51	0.000143797	0.00300593	0.689273	-0.536853	-	yes	Kcnj13	0.290968	0	35.3	0.374597	0	48.1	0.00304556	0.0401046	0.776751	-0.364477	-	yes	Kcnj13	0.374597	0	48.1	0.422138	0.426373	51	0.18437	0.658351	0.88738	-0.172376	-	no
Kcnj15	1.39932	1.58375	75.1	1.56803	1.60114	91.1	0.111197	0.300849	0.892406	-0.164228	-	no	Kcnj15	1.39932	1.58375	75.1	1.52239	1.5973	89	0.233558	0.488291	0.919162	-0.121608	-	no	Kcnj15	1.52239	1.5973	89	1.56803	1.60114	91.1	0.6097	0.861723	0.97089	-0.0426201	-	no
Kcnj2	0.184827	0	23.7	0.393172	0	44.5	1.61213e-07	1.19404e-05	0.470093	-1.08898	-	yes	Kcnj2	0.184827	0	23.7	0.428047	0	43	4.0059e-08	1.95062e-05	0.431793	-1.21159	-	yes	Kcnj2	0.428047	0	43	0.393172	0	44.5	0.895668	0.960591	1.0887	0.122609	+	no
Kcnj8	0.00233977	0	0.4	0.000361603	0	0.4	1	1	6.47055	2.69389	+	no	Kcnj8	0.00233977	0	0.4	0	0	0	0.221599	0.472329	1.00234	0.00337196	+	no	Kcnj8	0	0	0	0.000361603	0	0.4	0.219738	0.660874	0.999639	-0.000520907	-	no
Kcnj9	0	0	0	0	0	0	NA	NA	NA	NA	NA	NA	Kcnj9	0	0	0	0.00232117	0	0.5	0.249101	0.488291	0.997684	-0.00334516	-	no	Kcnj9	0.00232117	0	0.5	0	0	0	0.251017	0.667129	1.00232	0.00334318	+	no
Kcnk1	0.292955	0	36.1	0.317851	0	46.2	0.043369	0.168096	0.921675	-0.11767	-	no	Kcnk1	0.292955	0	36.1	0.326806	0	42.5	0.127871	0.37091	0.89642	-0.157753	-	no	Kcnk1	0.326806	0	42.5	0.317851	0	46.2	0.599177	0.858168	1.02817	0.040083	+	no
Kcnk10	0	0	0	0	0	0	NA	NA	NA	NA	NA	NA	Kcnk10	0	0	0	0	0	0	NA	NA	NA	NA	NA	NA	Kcnk10	0	0	0	0	0	0	NA	NA	NA	NA	NA	NA
Kcnk12	0	0	0	0	0	0	NA	NA	NA	NA	NA	NA	Kcnk12	0	0	0	0.000936787	0	0.5	0.249101	0.488291	0.999064	-0.00135099	-	no	Kcnk12	0.000936787	0	0.5	0	0	0	0.251017	0.667129	1.00094	0.0013555	+	no
Kcnk13	0	0	0	0	0	0	NA	NA	NA	NA	NA	NA	Kcnk13	0	0	0	0	0	0	NA	NA	NA	NA	NA	NA	Kcnk13	0	0	0	0	0	0	NA	NA	NA	NA	NA	NA
Kcnk2	0.0255404	0	4.8	0.052657	0	7.7	0.180382	0.390324	0.485033	-1.04384	-	no	Kcnk2	0.0255404	0	4.8	0.0535095	0	7.5	0.170485	0.431139	0.477306	-1.06701	-	no	Kcnk2	0.0535095	0	7.5	0.052657	0	7.7	0.95907	0.986906	1.01619	0.0231702	+	no
Kcnk3	0.0229586	0	4.4	0.043321	0	6.9	0.2188	0.446068	0.529964	-0.916035	-	no	Kcnk3	0.0229586	0	4.4	0.0201693	0	4	0.814898	0.891023	1.13829	0.186871	+	no	Kcnk3	0.0201693	0	4	0.043321	0	6.9	0.105111	0.542487	0.465578	-1.10291	-	no
Kcnk5	0.012608	0	2.8	0.026704	0	5.7	0.115247	0.308374	0.472138	-1.08272	-	no	Kcnk5	0.012608	0	2.8	0.0345563	0	6.4	0.0394651	0.188616	0.364853	-1.45461	-	no	Kcnk5	0.0345563	0	6.4	0.026704	0	5.7	0.6643	0.892402	1.29405	0.371891	+	no
Kcnk6	0.0697373	0	13.7	0.0570635	0	10.9	0.411335	0.588122	1.2221	0.289362	+	no	Kcnk6	0.0697373	0	13.7	0.0860458	0	15.2	0.49518	0.689141	0.810467	-0.303175	-	no	Kcnk6	0.0860458	0	15.2	0.0570635	0	10.9	0.118352	0.570834	1.5079	0.592537	+	no
Kcnk7	0.0151898	0	2.8	0.029556	0	6.5	0.0574126	0.199248	0.513934	-0.960346	-	no	Kcnk7	0.0151898	0	2.8	0.0220913	0	4.5	0.281928	0.527807	0.687592	-0.540375	-	no	Kcnk7	0.0220913	0	4.5	0.029556	0	6.5	0.308063	0.729416	0.74744	-0.419971	-	no
Kcnma1	0	0	0	0.00129973	0	0.4	0.317307	0.496653	0.998702	-0.00187383	-	no	Kcnma1	0	0	0	0	0	0	NA	NA	NA	NA	NA	NA	Kcnma1	0	0	0	0.00129973	0	0.4	0.219738	0.660874	0.998702	-0.00187383	-	no
Kcnmb1	0	0	0	0	0	0	NA	NA	NA	NA	NA	NA	Kcnmb1	0	0	0	0	0	0	NA	NA	NA	NA	NA	NA	Kcnmb1	0	0	0	0	0	0	NA	NA	NA	NA	NA	NA
Kcnmb2	0.0306854	0	5.6	0.0277467	0	5.7	0.989376	1	1.10591	0.145234	+	no	Kcnmb2	0.0306854	0	5.6	0.0343839	0	7	0.515156	0.706999	0.892433	-0.164184	-	no	Kcnmb2	0.0343839	0	7	0.0277467	0	5.7	0.498989	0.801825	1.23921	0.309418	+	no
Kcnmb3	0	0	0	0	0	0	NA	NA	NA	NA	NA	NA	Kcnmb3	0	0	0	0	0	0	NA	NA	NA	NA	NA	NA	Kcnmb3	0	0	0	0	0	0	NA	NA	NA	NA	NA	NA
Kcnmb4	0.0195345	0	2.8	0.00862355	0	2	0.562513	0.719846	2.26525	1.17967	+	no	Kcnmb4	0.0195345	0	2.8	0.0128182	0	3.2	0.800672	0.890258	1.52397	0.607833	+	no	Kcnmb4	0.0128182	0	3.2	0.00862355	0	2	0.383962	0.732537	1.48642	0.571838	+	no
Kcnmb4os2	0	0	0	0	0	0	NA	NA	NA	NA	NA	NA	Kcnmb4os2	0	0	0	0	0	0	NA	NA	NA	NA	NA	NA	Kcnmb4os2	0	0	0	0	0	0	NA	NA	NA	NA	NA	NA
Kcnn1	0.00641709	0	1.2	0	0	0	0.0843053	0.251194	1.00642	0.0092325	+	no	Kcnn1	0.00641709	0	1.2	0.00134802	0	0.3	0.152562	0.412521	4.76038	2.25108	+	no	Kcnn1	0.00134802	0	0.3	0	0	0	0.418298	0.732537	1.00135	0.00194632	+	no
Kcnn2	0.0214523	0	4.8	0.0683976	0	9.7	0.0281898	0.126168	0.313642	-1.67281	-	no	Kcnn2	0.0214523	0	4.8	0.0473375	0	7.8	0.124473	0.364584	0.453179	-1.14185	-	no	Kcnn2	0.0473375	0	7.8	0.0683976	0	9.7	0.394429	0.732537	0.692093	-0.530962	-	no
Kcnn3	0	0	0	0	0	0	NA	NA	NA	NA	NA	NA	Kcnn3	0	0	0	0.000980704	0	0.3	0.416405	0.610612	0.99902	-0.00141453	-	no	Kcnn3	0.000980704	0	0.3	0	0	0	0.418298	0.732537	1.00098	0.00141315	+	no
Kcnn4	0.0140045	0	0.4	0	0	0	0.321225	0.496653	1.014	0.0200577	+	no	Kcnn4	0.0140045	0	0.4	0	0	0	0.221599	0.472329	1.014	0.0200577	+	no	Kcnn4	0	0	0	0	0	0	NA	NA	NA	NA	NA	NA
Kcnq1	0.241358	0	32.5	0.0964836	0	17.4	5.82699e-05	0.00148899	2.50154	1.32282	+	yes	Kcnq1	0.241358	0	32.5	0.177449	0	28.9	0.242955	0.488291	1.36015	0.443769	+	no	Kcnq1	0.177449	0	28.9	0.0964836	0	17.4	0.00102798	0.0401801	1.83916	0.879047	+	yes
Kcnq1ot1	0.436586	0	36.9	0.834464	0.569902	60.3	9.69473e-09	1.04012e-06	0.523193	-0.934584	-	yes	Kcnq1ot1	0.436586	0	36.9	0.699456	0.413668	57.8	1.10432e-06	0.000211579	0.624179	-0.679969	-	yes	Kcnq1ot1	0.699456	0.413668	57.8	0.834464	0.569902	60.3	0.0720709	0.4943	0.83821	-0.254616	-	no
Kcnq3	0	0	0	0	0	0	NA	NA	NA	NA	NA	NA	Kcnq3	0	0	0	0	0	0	NA	NA	NA	NA	NA	NA	Kcnq3	0	0	0	0	0	0	NA	NA	NA	NA	NA	NA
Kcnq4	0.0110153	0	1.6	0.0016648	0	0.4	0.180297	0.390299	6.6166	2.72609	+	no	Kcnq4	0.0110153	0	1.6	0.00723722	0	1.3	0.78344	0.877431	1.52204	0.606005	+	no	Kcnq4	0.00723722	0	1.3	0.0016648	0	0.4	0.244479	0.667129	4.34719	2.12008	+	no
Kcnq5	0.000763273	0	0.4	0	0	0	0.321225	0.496653	1.00076	0.00109603	+	no	Kcnq5	0.000763273	0	0.4	0	0	0	0.221599	0.472329	1.00076	0.00109603	+	no	Kcnq5	0	0	0	0	0	0	NA	NA	NA	NA	NA	NA
Kcnrg	0.00336065	0	1.2	0.00352397	0	1.6	0.703747	0.822721	0.953655	-0.0684605	-	no	Kcnrg	0.00336065	0	1.2	0.00406176	0	1.1	0.882263	0.930706	0.827388	-0.273364	-	no	Kcnrg	0.00406176	0	1.1	0.00352397	0	1.6	0.560966	0.829614	1.15261	0.204903	+	no
Kcns3	0.00889639	0	0.4	0	0	0	0.321225	0.496653	1.0089	0.0127832	+	no	Kcns3	0.00889639	0	0.4	0.00198054	0	0.5	0.818643	0.891023	4.49189	2.16732	+	no	Kcns3	0.00198054	0	0.5	0	0	0	0.251017	0.667129	1.00198	0.00285371	+	no
Kcnt2	0	0	0	0	0	0	NA	NA	NA	NA	NA	NA	Kcnt2	0	0	0	0	0	0	NA	NA	NA	NA	NA	NA	Kcnt2	0	0	0	0	0	0	NA	NA	NA	NA	NA	NA
Kcp	0.00357613	0	0.8	0.00183919	0	0.4	0.569227	0.720846	1.94441	0.959329	+	no	Kcp	0.00357613	0	0.8	0	0	0	0.0832231	0.290463	1.00358	0.00515563	+	no	Kcp	0	0	0	0.00183919	0	0.4	0.219738	0.660874	0.998164	-0.00265122	-	no
Kctd1	0.197019	0	26.5	0.25292	0	40.1	0.00132033	0.0152412	0.778978	-0.360345	-	yes	Kctd1	0.197019	0	26.5	0.257093	0	40.9	0.000545963	0.013429	0.766333	-0.383957	-	yes	Kctd1	0.257093	0	40.9	0.25292	0	40.1	0.83607	0.934943	1.0165	0.0236116	+	no
Kctd10	0.567148	0.417374	55	0.750683	0.698905	76.5	4.09242e-05	0.00113092	0.75551	-0.404476	-	yes	Kctd10	0.567148	0.417374	55	0.710445	0.663627	72.2	0.000400476	0.0115146	0.7983	-0.324998	-	yes	Kctd10	0.710445	0.663627	72.2	0.750683	0.698905	76.5	0.377601	0.732537	0.946399	-0.0794788	-	no
Kctd11	0.0750071	0	12	0.0662583	0	12.6	0.79463	0.884735	1.13204	0.178926	+	no	Kctd11	0.0750071	0	12	0.0581152	0	11	0.685917	0.830233	1.29066	0.368112	+	no	Kctd11	0.0581152	0	11	0.0662583	0	12.6	0.497918	0.801035	0.8771	-0.189186	-	no
Kctd12	0.0107327	0	2	0.00476375	0	0.8	0.257802	0.496653	2.253	1.17185	+	no	Kctd12	0.0107327	0	2	0.00314184	0	0.8	0.189944	0.46223	3.41607	1.77234	+	no	Kctd12	0.00314184	0	0.8	0.00476375	0	0.8	0.992933	0.998618	0.659531	-0.600488	-	no
Kctd12b	0.0194039	0	4	0.0346332	0	6.5	0.204851	0.425599	0.560268	-0.835812	-	no	Kctd12b	0.0194039	0	4	0.0186	0	2.9	0.486305	0.680584	1.04322	0.0610407	+	no	Kctd12b	0.0186	0	2.9	0.0346332	0	6.5	0.0356904	0.361774	0.537057	-0.896853	-	no
Kctd13	0.0669206	0	12.4	0.0425095	0	8.5	0.145243	0.361657	1.57425	0.654664	+	no	Kctd13	0.0669206	0	12.4	0.0325704	0	7	0.0159882	0.112232	2.05464	1.03889	+	no	Kctd13	0.0325704	0	7	0.0425095	0	8.5	0.438458	0.751327	0.766191	-0.384225	-	no
Kctd14	0.190107	0	27.3	0.215833	0	31.6	0.217109	0.443292	0.880807	-0.183103	-	no	Kctd14	0.190107	0	27.3	0.176882	0	25.7	0.744968	0.87058	1.07477	0.104023	+	no	Kctd14	0.176882	0	25.7	0.215833	0	31.6	0.101636	0.538822	0.819534	-0.287125	-	no
Kctd15	0.00549229	0	1.2	0.000308644	0	0.4	0.317796	0.496653	17.7949	4.15339	+	no	Kctd15	0.00549229	0	1.2	0.00175084	0	0.5	0.355093	0.606762	3.13695	1.64936	+	no	Kctd15	0.00175084	0	0.5	0.000308644	0	0.4	0.817922	0.929878	5.67268	2.50403	+	no
Kctd17	0.00739533	0	2.4	0	0	0	0.0142723	0.0794233	1.0074	0.0106366	+	no	Kctd17	0.00739533	0	2.4	0.00266076	0	1.3	0.308714	0.55936	2.77941	1.47478	+	no	Kctd17	0.00266076	0	1.3	0	0	0	0.0685196	0.480822	1.00266	0.00383247	+	no
Kctd18	0.026505	0	4	0.0436051	0	7.7	0.0714177	0.231568	0.607841	-0.718235	-	no	Kctd18	0.026505	0	4	0.0281355	0	5.3	0.440636	0.635212	0.942045	-0.0861314	-	no	Kctd18	0.0281355	0	5.3	0.0436051	0	7.7	0.213564	0.660874	0.645235	-0.632103	-	no
Kctd2	0.272175	0	36.1	0.247353	0	40.1	0.363028	0.541499	1.10035	0.137962	+	no	Kctd2	0.272175	0	36.1	0.239205	0	37.7	0.697191	0.837339	1.13783	0.186288	+	no	Kctd2	0.239205	0	37.7	0.247353	0	40.1	0.601019	0.859067	0.967059	-0.0483248	-	no
Kctd20	0.0941768	0	15.3	0.150161	0	26.7	0.000709167	0.00975256	0.627171	-0.67307	-	yes	Kctd20	0.0941768	0	15.3	0.139213	0	25.7	0.00155972	0.0268155	0.676495	-0.563849	-	yes	Kctd20	0.139213	0	25.7	0.150161	0	26.7	0.579799	0.843431	0.927088	-0.109221	-	no
Kctd21	0.0363879	0	6.8	0.0620736	0	10.5	0.133077	0.341133	0.586206	-0.77052	-	no	Kctd21	0.0363879	0	6.8	0.0460035	0	8.3	0.474612	0.669808	0.790982	-0.338283	-	no	Kctd21	0.0460035	0	8.3	0.0620736	0	10.5	0.334375	0.732537	0.741112	-0.432237	-	no
Kctd3	0.135653	0	21.7	0.129923	0	21.5	0.961797	1	1.0441	0.062264	+	no	Kctd3	0.135653	0	21.7	0.138824	0	23	0.69087	0.832828	0.977158	-0.0333368	-	no	Kctd3	0.138824	0	23	0.129923	0	21.5	0.76537	0.914889	1.06851	0.0956004	+	no
Kctd4	0.00208131	0	0.4	0	0	0	0.321225	0.496653	1.00208	0.00299769	+	no	Kctd4	0.00208131	0	0.4	0	0	0	0.221599	0.472329	1.00208	0.00299769	+	no	Kctd4	0	0	0	0	0	0	NA	NA	NA	NA	NA	NA
Kctd5	0.0619901	0	9.6	0.0542322	0	10.9	0.577189	0.725451	1.14305	0.192889	+	no	Kctd5	0.0619901	0	9.6	0.0495123	0	10.4	0.745299	0.870833	1.25202	0.324253	+	no	Kctd5	0.0495123	0	10.4	0.0542322	0	10.9	0.781611	0.918771	0.912968	-0.131364	-	no
Kctd6	0.0691579	0	12	0.0610903	0	10.5	0.690231	0.81219	1.13206	0.17895	+	no	Kctd6	0.0691579	0	12	0.0611011	0	10.7	0.692898	0.8341	1.13186	0.178696	+	no	Kctd6	0.0611011	0	10.7	0.0610903	0	10.5	0.95946	0.987163	1.00018	0.000255334	+	no
Kctd7	0.020328	0	4.4	0.0287568	0	5.7	0.519201	0.690265	0.706894	-0.500435	-	no	Kctd7	0.020328	0	4.4	0.0291846	0	4.5	0.916823	0.950315	0.696532	-0.521737	-	no	Kctd7	0.0291846	0	4.5	0.0287568	0	5.7	0.53843	0.823568	1.01487	0.021302	+	no
Kctd8	0.0557933	0	8.4	0.0535595	0	9.3	0.768185	0.866482	1.04171	0.0589482	+	no	Kctd8	0.0557933	0	8.4	0.0655592	0	11.2	0.27857	0.524402	0.851037	-0.232707	-	no	Kctd8	0.0655592	0	11.2	0.0535595	0	9.3	0.441664	0.753828	1.22404	0.291654	+	no
Kctd9	0.0615383	0	12	0.101318	0	20.2	0.00869446	0.0574031	0.60738	-0.719328	-	no	Kctd9	0.0615383	0	12	0.0947163	0	16.6	0.0946773	0.315472	0.649712	-0.622128	-	no	Kctd9	0.0947163	0	16.6	0.101318	0	20.2	0.254197	0.670687	0.934846	-0.0971998	-	no
Kdelc1	0.0151003	0	3.6	0.0185213	0	3.6	0.958357	1	0.815291	-0.294612	-	no	Kdelc1	0.0151003	0	3.6	0.0204008	0	4.5	0.557259	0.73312	0.74018	-0.434052	-	no	Kdelc1	0.0204008	0	4.5	0.0185213	0	3.6	0.595153	0.855676	1.10148	0.139439	+	no
Kdelc2	0.0656105	0	13.3	0.0711235	0	13.8	0.764549	0.864234	0.922486	-0.1164	-	no	Kdelc2	0.0656105	0	13.3	0.0935437	0	15.8	0.305515	0.555431	0.701388	-0.511714	-	no	Kdelc2	0.0935437	0	15.8	0.0711235	0	13.8	0.454931	0.765891	1.31523	0.395314	+	no
Kdelr1	0.561836	0.423558	58.2	0.563919	0.507383	69.2	0.0861041	0.255095	0.996307	-0.00533802	-	no	Kdelr1	0.561836	0.423558	58.2	0.634574	0.553018	70.1	0.00373043	0.0454487	0.885375	-0.175639	-	yes	Kdelr1	0.634574	0.553018	70.1	0.563919	0.507383	69.2	0.187235	0.660863	1.12529	0.170301	+	no
Kdelr2	0.501665	0.391927	54.2	0.515315	0.473339	65.2	0.118879	0.315089	0.973512	-0.0387296	-	no	Kdelr2	0.501665	0.391927	54.2	0.562848	0.50616	69.5	0.00601844	0.0611362	0.891298	-0.16602	-	no	Kdelr2	0.562848	0.50616	69.5	0.515315	0.473339	65.2	0.24211	0.667129	1.09224	0.12729	+	no
Kdelr3	0.0191548	0	4	0.0373811	0	5.3	0.494809	0.668063	0.512419	-0.964603	-	no	Kdelr3	0.0191548	0	4	0.0159998	0	3.7	0.840679	0.905181	1.19719	0.25965	+	no	Kdelr3	0.0159998	0	3.7	0.0373811	0	5.3	0.334941	0.732537	0.428019	-1.22425	-	no
Kdf1	0.0945197	0	13.7	0.0974587	0	17.4	0.23324	0.466575	0.969844	-0.044176	-	no	Kdf1	0.0945197	0	13.7	0.0949614	0	16	0.42786	0.623051	0.995349	-0.00672592	-	no	Kdf1	0.0949614	0	16	0.0974587	0	17.4	0.585766	0.84905	0.974376	-0.0374501	-	no
Kdm1a	0.190811	0	29.7	0.19614	0	32.4	0.411556	0.588323	0.972831	-0.0397386	-	no	Kdm1a	0.190811	0	29.7	0.228564	0	36.9	0.0555319	0.235796	0.834827	-0.260451	-	no	Kdm1a	0.228564	0	36.9	0.19614	0	32.4	0.29573	0.717859	1.16531	0.220713	+	no
Kdm1b	0.0412423	0	9.2	0.0542653	0	9.7	0.756936	0.859703	0.760013	-0.395904	-	no	Kdm1b	0.0412423	0	9.2	0.0633962	0	11.5	0.297157	0.545805	0.650549	-0.620269	-	no	Kdm1b	0.0633962	0	11.5	0.0542653	0	9.7	0.480162	0.788009	1.16826	0.224365	+	no
Kdm2a	0.435747	0.335733	51.4	0.540073	0.487212	64.4	0.0033895	0.0296503	0.806829	-0.309665	-	yes	Kdm2a	0.435747	0.335733	51.4	0.541538	0.501353	64.4	0.00246796	0.0354462	0.804647	-0.313572	-	yes	Kdm2a	0.541538	0.501353	64.4	0.540073	0.487212	64.4	0.892307	0.960211	1.00271	0.00390729	+	no
Kdm2b	0.21787	0	34.9	0.214561	0	33.6	0.787532	0.87965	1.01543	0.0220851	+	no	Kdm2b	0.21787	0	34.9	0.207117	0	34.8	0.848084	0.910451	1.05192	0.0730222	+	no	Kdm2b	0.207117	0	34.8	0.214561	0	33.6	0.93996	0.97855	0.965309	-0.0509371	-	no
Kdm3a	0.146242	0	24.9	0.203125	0	34.4	0.00976921	0.0621913	0.719961	-0.474009	-	no	Kdm3a	0.146242	0	24.9	0.166759	0	28.6	0.258947	0.501064	0.876967	-0.189406	-	no	Kdm3a	0.166759	0	28.6	0.203125	0	34.4	0.0876849	0.51443	0.820968	-0.284603	-	no
Kdm3b	0.139495	0	23.7	0.131904	0	22.3	0.857639	0.931503	1.05755	0.0807245	+	no	Kdm3b	0.139495	0	23.7	0.141683	0	23.3	0.887316	0.932667	0.984559	-0.0224503	-	no	Kdm3b	0.141683	0	23.3	0.131904	0	22.3	0.729542	0.914889	1.07414	0.103175	+	no
Kdm4a	0.134782	0	21.3	0.159939	0	28.3	0.0699098	0.228353	0.842707	-0.246897	-	no	Kdm4a	0.134782	0	21.3	0.109927	0	21.1	0.809759	0.891023	1.2261	0.294077	+	no	Kdm4a	0.109927	0	21.1	0.159939	0	28.3	0.0175851	0.256578	0.687307	-0.540974	-	no
Kdm4b	0.0507453	0	10	0.0549939	0	10.5	0.828722	0.90889	0.922745	-0.115996	-	no	Kdm4b	0.0507453	0	10	0.079947	0	13.9	0.153531	0.412521	0.634737	-0.655769	-	no	Kdm4b	0.079947	0	13.9	0.0549939	0	10.5	0.242476	0.667129	1.45374	0.539772	+	no
Kdm4c	0.066599	0	12.9	0.114559	0	21.9	0.00507316	0.0393318	0.581349	-0.782525	-	yes	Kdm4c	0.066599	0	12.9	0.112254	0	20.3	0.0111842	0.0915852	0.593291	-0.753188	-	no	Kdm4c	0.112254	0	20.3	0.114559	0	21.9	0.67828	0.894588	0.979871	-0.0293361	-	no
Kdm4d	0	0	0	0	0	0	NA	NA	NA	NA	NA	NA	Kdm4d	0	0	0	0.00109884	0	0.3	0.416405	0.610612	0.998902	-0.00158495	-	no	Kdm4d	0.00109884	0	0.3	0	0	0	0.418298	0.732537	1.0011	0.00158609	+	no
Kdm5a	0.361824	0	46.6	0.445407	0.428744	57.1	0.00672924	0.0479173	0.812346	-0.299834	-	yes	Kdm5a	0.361824	0	46.6	0.449348	0.401819	58	0.00372761	0.0454487	0.805221	-0.312543	-	yes	Kdm5a	0.449348	0.401819	58	0.445407	0.428744	57.1	0.929349	0.973967	1.00885	0.0127088	+	no
Kdm5b	0.199403	0	29.3	0.312895	0	44.1	0.000423635	0.00668951	0.637284	-0.649991	-	yes	Kdm5b	0.199403	0	29.3	0.246208	0	39.8	0.0120099	0.0958189	0.809898	-0.304188	-	no	Kdm5b	0.246208	0	39.8	0.312895	0	44.1	0.133058	0.60737	0.78687	-0.345804	-	no
Kdm5c	0.198621	0	30.1	0.15313	0	26.3	0.387905	0.56724	1.29707	0.375256	+	no	Kdm5c	0.198621	0	30.1	0.16423	0	26.5	0.416094	0.610612	1.20941	0.2743	+	no	Kdm5c	0.16423	0	26.5	0.15313	0	26.3	0.900351	0.962256	1.07248	0.100956	+	no
Kdm5d	0.0903938	0	16.9	0.126103	0	19.8	0.278681	0.496653	0.716823	-0.480312	-	no	Kdm5d	0.0903938	0	16.9	0.0995479	0	18.4	0.571305	0.74382	0.908043	-0.139167	-	no	Kdm5d	0.0995479	0	18.4	0.126103	0	19.8	0.542404	0.823568	0.789415	-0.341145	-	no
Kdm6a	0.196536	0	29.3	0.251376	0	39.7	0.020261	0.10159	0.781838	-0.355059	-	no	Kdm6a	0.196536	0	29.3	0.246616	0	39	0.0175658	0.119146	0.79693	-0.327474	-	no	Kdm6a	0.246616	0	39	0.251376	0	39.7	0.935303	0.976506	0.981062	-0.0275845	-	no
Kdm6b	0.506849	0.379532	57.4	0.695074	0.753136	76.5	1.18686e-05	0.00043953	0.729201	-0.455611	-	yes	Kdm6b	0.506849	0.379532	57.4	0.61353	0.5148	67.4	0.011104	0.0912436	0.82612	-0.275578	-	no	Kdm6b	0.61353	0.5148	67.4	0.695074	0.753136	76.5	0.031355	0.343803	0.882683	-0.180033	-	no
Kdm6bos	0.000532434	0	0.4	0.00344623	0	0.8	0.556631	0.718426	0.154497	-2.69435	-	no	Kdm6bos	0.000532434	0	0.4	0.00303649	0	0.5	0.812757	0.891023	0.175345	-2.51173	-	no	Kdm6bos	0.00303649	0	0.5	0.00344623	0	0.8	0.678937	0.894588	0.881104	-0.182615	-	no
Kdm7a	0.367944	0	47.8	0.570672	0.49397	66.8	1.55939e-06	8.55378e-05	0.644756	-0.633175	-	yes	Kdm7a	0.367944	0	47.8	0.445451	0.370536	57	0.0254317	0.1474	0.826003	-0.275781	-	no	Kdm7a	0.445451	0.370536	57	0.570672	0.49397	66.8	0.0025509	0.0745353	0.780574	-0.357394	-	no
Kdm8	0.0180553	0	4	0.00919632	0	2	0.198366	0.416035	1.96332	0.973295	+	no	Kdm8	0.0180553	0	4	0.0104223	0	2.4	0.256373	0.497868	1.73237	0.79275	+	no	Kdm8	0.0104223	0	2.4	0.00919632	0	2	0.76323	0.914889	1.13331	0.180545	+	no
Kdr	0	0	0	0	0	0	NA	NA	NA	NA	NA	NA	Kdr	0	0	0	0.00331305	0	0.3	0.416405	0.610612	0.996698	-0.00477166	-	no	Kdr	0.00331305	0	0.3	0	0	0	0.418298	0.732537	1.00331	0.00476743	+	no
Kdsr	0.345141	0	45	0.388887	0.41072	54.7	0.0289	0.128092	0.887509	-0.172166	-	no	Kdsr	0.345141	0	45	0.440828	0.427588	57.5	0.00156304	0.026842	0.782938	-0.353029	-	yes	Kdsr	0.440828	0.427588	57.5	0.388887	0.41072	54.7	0.398921	0.732537	1.13356	0.180863	+	no
Keap1	0.295023	0	38.6	0.301448	0	45.3	0.286505	0.496653	0.978686	-0.031082	-	no	Keap1	0.295023	0	38.6	0.299547	0	45.5	0.195526	0.468858	0.984897	-0.0219548	-	no	Keap1	0.299547	0	45.5	0.301448	0	45.3	0.793749	0.925534	0.993693	-0.00912731	-	no
Khdc1a	0	0	0	0	0	0	NA	NA	NA	NA	NA	NA	Khdc1a	0	0	0	0	0	0	NA	NA	NA	NA	NA	NA	Khdc1a	0	0	0	0	0	0	NA	NA	NA	NA	NA	NA
Khdc1b	0	0	0	0	0	0	NA	NA	NA	NA	NA	NA	Khdc1b	0	0	0	0	0	0	NA	NA	NA	NA	NA	NA	Khdc1b	0	0	0	0	0	0	NA	NA	NA	NA	NA	NA
Khdc3	0.0296276	0	5.6	0.0399987	0	7.7	0.363131	0.541598	0.740714	-0.433012	-	no	Khdc3	0.0296276	0	5.6	0.0369072	0	7	0.518615	0.709084	0.802758	-0.316962	-	no	Khdc3	0.0369072	0	7	0.0399987	0	7.7	0.71928	0.912853	0.922711	-0.11605	-	no
Khdrbs1	0.297524	0	41.8	0.440601	0.404334	59.1	4.89585e-05	0.00129647	0.675269	-0.566466	-	yes	Khdrbs1	0.297524	0	41.8	0.378424	0.334659	53.2	0.00551013	0.0585307	0.786219	-0.346997	-	no	Khdrbs1	0.378424	0.334659	53.2	0.440601	0.404334	59.1	0.0750065	0.498212	0.858881	-0.21947	-	no
Khdrbs3	0.168457	0	22.5	0.119425	0	20.6	0.721694	0.834806	1.41056	0.49627	+	no	Khdrbs3	0.168457	0	22.5	0.154426	0	25.1	0.488731	0.682776	1.09085	0.125459	+	no	Khdrbs3	0.154426	0	25.1	0.119425	0	20.6	0.304018	0.72608	1.29308	0.37081	+	no
Khk	0.298855	0	39.4	0.370843	0	48.2	0.0210279	0.104431	0.80588	-0.311363	-	no	Khk	0.298855	0	39.4	0.334496	0	46.8	0.0436369	0.201672	0.893448	-0.162544	-	no	Khk	0.334496	0	46.8	0.370843	0	48.2	0.615538	0.865253	0.901988	-0.14882	-	no
Khnyn	0.0946437	0	17.7	0.149915	0	25.9	0.00991921	0.0628493	0.631317	-0.663562	-	no	Khnyn	0.0946437	0	17.7	0.128316	0	23.5	0.0671284	0.261651	0.737582	-0.439125	-	no	Khnyn	0.128316	0	23.5	0.149915	0	25.9	0.281906	0.704694	0.855929	-0.224437	-	no
Khsrp	0.295996	0	38.2	0.312872	0	44.5	0.0908359	0.263453	0.946058	-0.079999	-	no	Khsrp	0.295996	0	38.2	0.294558	0	43	0.179198	0.44556	1.00488	0.0070261	+	no	Khsrp	0.294558	0	43	0.312872	0	44.5	0.634346	0.878529	0.941462	-0.0870246	-	no
Kidins220	0.195787	0	30.9	0.268471	0	39.3	0.0233326	0.112114	0.729267	-0.455481	-	no	Kidins220	0.195787	0	30.9	0.262455	0	41.4	0.00436478	0.0503333	0.745983	-0.422786	-	no	Kidins220	0.262455	0	41.4	0.268471	0	39.3	0.71914	0.912844	0.977592	-0.0326959	-	no
Kif11	0	0	0	0	0	0	NA	NA	NA	NA	NA	NA	Kif11	0	0	0	0	0	0	NA	NA	NA	NA	NA	NA	Kif11	0	0	0	0	0	0	NA	NA	NA	NA	NA	NA
Kif13a	0.311354	0	38.2	0.397478	0.436607	54.7	0.00118843	0.014272	0.783323	-0.352321	-	yes	Kif13a	0.311354	0	38.2	0.376464	0.350437	50.8	0.00907369	0.0806639	0.827047	-0.273958	-	no	Kif13a	0.376464	0.350437	50.8	0.397478	0.436607	54.7	0.311684	0.732537	0.947132	-0.078363	-	no
Kif13b	0.166078	0	29.3	0.171896	0	28.3	0.960008	1	0.966152	-0.0496778	-	no	Kif13b	0.166078	0	29.3	0.169608	0	28.6	0.935961	0.963011	0.979186	-0.0303455	-	no	Kif13b	0.169608	0	28.6	0.171896	0	28.3	0.902741	0.962726	0.986689	-0.0193322	-	no
Kif14	0	0	0	0	0	0	NA	NA	NA	NA	NA	NA	Kif14	0	0	0	0.00345488	0	0.8	0.157466	0.412521	0.996557	-0.00497577	-	no	Kif14	0.00345488	0	0.8	0	0	0	0.159146	0.622036	1.00345	0.00496873	+	no
Kif15	0.0449943	0	5.2	0.0701023	0	10.5	0.0290447	0.128577	0.641837	-0.63972	-	no	Kif15	0.0449943	0	5.2	0.0422471	0	7.2	0.330137	0.586422	1.06503	0.0908873	+	no	Kif15	0.0422471	0	7.2	0.0701023	0	10.5	0.144835	0.622036	0.60265	-0.730607	-	no
Kif16b	0.140545	0	23.3	0.203253	0	32	0.0122213	0.0722533	0.691481	-0.532237	-	no	Kif16b	0.140545	0	23.3	0.155345	0	26.5	0.317046	0.570146	0.904728	-0.144445	-	no	Kif16b	0.155345	0	26.5	0.203253	0	32	0.0796006	0.498212	0.764298	-0.387793	-	no
Kif17	0.00337163	0	0.8	0	0	0	0.159401	0.361657	1.00337	0.00485371	+	no	Kif17	0.00337163	0	0.8	0.00739027	0	1.3	0.530494	0.718254	0.456226	-1.13218	-	no	Kif17	0.00739027	0	1.3	0	0	0	0.0685196	0.480822	1.00739	0.0106223	+	no
Kif18a	0.00677153	0	1.6	0.00912113	0	2	0.726643	0.837476	0.742401	-0.42973	-	no	Kif18a	0.00677153	0	1.6	0.00581632	0	1.3	0.78344	0.877431	1.16423	0.219376	+	no	Kif18a	0.00581632	0	1.3	0.00912113	0	2	0.503056	0.804476	0.637675	-0.649106	-	no
Kif18b	0	0	0	0	0	0	NA	NA	NA	NA	NA	NA	Kif18b	0	0	0	0	0	0	NA	NA	NA	NA	NA	NA	Kif18b	0	0	0	0	0	0	NA	NA	NA	NA	NA	NA
Kif19a	0.000353926	0	0.4	0	0	0	0.321225	0.496653	1.00035	0.000504855	+	no	Kif19a	0.000353926	0	0.4	0.00106597	0	0.8	0.540128	0.721984	0.332024	-1.59064	-	no	Kif19a	0.00106597	0	0.8	0	0	0	0.159146	0.622036	1.00107	0.00154286	+	no
Kif1a	0.0264514	0	4.8	0	0	0	0.000487332	0.00740695	1.02645	0.0376634	+	no	Kif1a	0.0264514	0	4.8	0.0128652	0	2.7	0.16391	0.421718	2.05604	1.03987	+	no	Kif1a	0.0128652	0	2.7	0	0	0	0.00966538	0.179942	1.01287	0.018449	+	no
Kif1b	0.396249	0	49.8	0.496765	0.470916	62.3	0.00199353	0.0202278	0.797659	-0.326155	-	yes	Kif1b	0.396249	0	49.8	0.525598	0.498358	63.1	0.000396415	0.0114771	0.753903	-0.407549	-	yes	Kif1b	0.525598	0.498358	63.1	0.496765	0.470916	62.3	0.811777	0.929878	1.05804	0.0813942	+	no
