## Supplementary material for "Telomerase Prevents Emphysema in Old Mice by Sustaining Subpopulations of Endothelial and AT2 Cells": Table 3 (part 3 of 3)

### Sheet: all.genes (continued)
	p21 +/Tert vs p21 +/+													p21 +/Tert vs p21 +/-													p21 +/- vs p21 +/+
Kif1bp	0.126816	0	21.7	0.155233	0	28.3	0.0738125	0.236331	0.816939	-0.291699	-	no	Kif1bp	0.126816	0	21.7	0.166654	0	26.7	0.121324	0.358815	0.760955	-0.394117	-	no	Kif1bp	0.166654	0	26.7	0.155233	0	28.3	0.744783	0.914889	1.07357	0.102418	+	no
Kif1c	0.414947	0	47.8	0.363596	0	47.8	0.527438	0.697846	1.14123	0.19059	+	no	Kif1c	0.414947	0	47.8	0.44631	0.43442	59.9	0.0549945	0.234305	0.929728	-0.10512	-	no	Kif1c	0.44631	0.43442	59.9	0.363596	0	47.8	0.00461087	0.113072	1.22749	0.29571	+	no
Kif20a	0.00253302	0	0.4	0	0	0	0.321225	0.496653	1.00253	0.00364541	+	no	Kif20a	0.00253302	0	0.4	0.00341268	0	0.8	0.544482	0.722165	0.742238	-0.430046	-	no	Kif20a	0.00341268	0	0.8	0	0	0	0.159146	0.622036	1.00341	0.00491122	+	no
Kif20b	0.000465815	0	0.4	0.000279294	0	0.4	1	1	1.66783	0.737974	+	no	Kif20b	0.000465815	0	0.4	0	0	0	0.221599	0.472329	1.00047	0.000677907	+	no	Kif20b	0	0	0	0.000279294	0	0.4	0.219738	0.660874	0.999721	-0.000402568	-	no
Kif21a	0.0523253	0	12	0.0762843	0	16.6	0.12914	0.333856	0.685925	-0.543876	-	no	Kif21a	0.0523253	0	12	0.0987518	0	17.9	0.0283624	0.156595	0.529867	-0.916297	-	no	Kif21a	0.0987518	0	17.9	0.0762843	0	16.6	0.539638	0.823568	1.29452	0.372421	+	no
Kif21b	0.0582619	0	12	0.0558643	0	13	0.670998	0.797404	1.04292	0.0606257	+	no	Kif21b	0.0582619	0	12	0.0645078	0	15.5	0.267225	0.512419	0.903176	-0.146921	-	no	Kif21b	0.0645078	0	15.5	0.0558643	0	13	0.495312	0.798564	1.15472	0.207546	+	no
Kif22	0.00164524	0	0.4	0.00827628	0	1.6	0.173334	0.382179	0.19879	-2.33069	-	no	Kif22	0.00164524	0	0.4	0.00486094	0	1.1	0.361246	0.608663	0.33846	-1.56294	-	no	Kif22	0.00486094	0	1.1	0.00827628	0	1.6	0.548423	0.823568	0.587334	-0.767746	-	no
Kif23	0.0082898	0	2	0.0113768	0	2.8	0.548306	0.715658	0.728656	-0.45669	-	no	Kif23	0.0082898	0	2	0.00899126	0	2.1	0.911585	0.946967	0.921984	-0.117186	-	no	Kif23	0.00899126	0	2.1	0.0113768	0	2.8	0.57711	0.84157	0.790313	-0.339503	-	no
Kif24	0.00849982	0	1.6	0.00826558	0	1.6	0.98969	1	1.02834	0.0403159	+	no	Kif24	0.00849982	0	1.6	0.0058387	0	1.3	0.778376	0.87429	1.45577	0.541783	+	no	Kif24	0.0058387	0	1.3	0.00826558	0	1.6	0.767364	0.914889	0.706388	-0.501467	-	no
Kif26a	0	0	0	0	0	0	NA	NA	NA	NA	NA	NA	Kif26a	0	0	0	0.00078965	0	0.5	0.249101	0.488291	0.999211	-0.00113874	-	no	Kif26a	0.00078965	0	0.5	0	0	0	0.251017	0.667129	1.00079	0.00113928	+	no
Kif26b	0	0	0	0	0	0	NA	NA	NA	NA	NA	NA	Kif26b	0	0	0	0	0	0	NA	NA	NA	NA	NA	NA	Kif26b	0	0	0	0	0	0	NA	NA	NA	NA	NA	NA
Kif27	0	0	0	0	0	0	NA	NA	NA	NA	NA	NA	Kif27	0	0	0	0	0	0	NA	NA	NA	NA	NA	NA	Kif27	0	0	0	0	0	0	NA	NA	NA	NA	NA	NA
Kif28	0.00180633	0	0.4	0.00212418	0	0.4	0.995445	1	0.850364	-0.233848	-	no	Kif28	0.00180633	0	0.4	0.00124981	0	0.3	0.775464	0.872968	1.44528	0.531351	+	no	Kif28	0.00124981	0	0.3	0.00212418	0	0.4	0.767458	0.914889	0.588372	-0.765199	-	no
Kif2a	0.0990686	0	16.9	0.110266	0	19.8	0.349909	0.527267	0.898454	-0.154484	-	no	Kif2a	0.0990686	0	16.9	0.11317	0	21.4	0.15039	0.412443	0.875397	-0.191991	-	no	Kif2a	0.11317	0	21.4	0.110266	0	19.8	0.674069	0.894588	1.02634	0.0375073	+	no
Kif2c	0	0	0	0	0	0	NA	NA	NA	NA	NA	NA	Kif2c	0	0	0	0.00209931	0	0.3	0.416405	0.610612	0.997905	-0.00302562	-	no	Kif2c	0.00209931	0	0.3	0	0	0	0.418298	0.732537	1.0021	0.00302648	+	no
Kif3a	0.07901	0	12.9	0.128849	0	22.7	0.0028521	0.0261565	0.613198	-0.705576	-	yes	Kif3a	0.07901	0	12.9	0.0867451	0	16.6	0.213291	0.472329	0.910829	-0.134747	-	no	Kif3a	0.0867451	0	16.6	0.128849	0	22.7	0.0317675	0.345837	0.67323	-0.570828	-	no
Kif3b	0.077437	0	13.3	0.0707757	0	13	0.980394	1	1.09412	0.129767	+	no	Kif3b	0.077437	0	13.3	0.10298	0	19.5	0.0343824	0.173116	0.751962	-0.411269	-	no	Kif3b	0.10298	0	19.5	0.0707757	0	13	0.0359362	0.362788	1.45502	0.541036	+	no
Kif3c	0.0403731	0	6.4	0.042015	0	8.1	0.477013	0.652673	0.960921	-0.0575104	-	no	Kif3c	0.0403731	0	6.4	0.0369075	0	6.7	0.886498	0.932074	1.0939	0.129481	+	no	Kif3c	0.0369075	0	6.7	0.042015	0	8.1	0.525122	0.817839	0.878436	-0.186991	-	no
Kif4	0.0121152	0	0.4	0	0	0	0.321225	0.496653	1.01212	0.0173804	+	no	Kif4	0.0121152	0	0.4	0	0	0	0.221599	0.472329	1.01212	0.0173804	+	no	Kif4	0	0	0	0	0	0	NA	NA	NA	NA	NA	NA
Kif5a	0	0	0	0	0	0	NA	NA	NA	NA	NA	NA	Kif5a	0	0	0	0.00270628	0	0.5	0.249101	0.488291	0.997301	-0.0038991	-	no	Kif5a	0.00270628	0	0.5	0	0	0	0.251017	0.667129	1.00271	0.00390442	+	no
Kif5b	1.15546	1.27541	73.1	1.3256	1.4257	89.5	0.0326193	0.138276	0.871652	-0.198176	-	no	Kif5b	1.15546	1.27541	73.1	1.20947	1.30522	85.3	0.610714	0.776772	0.955341	-0.0659122	-	no	Kif5b	1.20947	1.30522	85.3	1.3256	1.4257	89.5	0.0266036	0.318666	0.912399	-0.132264	-	no
Kif5c	0	0	0	0	0	0	NA	NA	NA	NA	NA	NA	Kif5c	0	0	0	0	0	0	NA	NA	NA	NA	NA	NA	Kif5c	0	0	0	0	0	0	NA	NA	NA	NA	NA	NA
Kif6	0	0	0	0	0	0	NA	NA	NA	NA	NA	NA	Kif6	0	0	0	0.00455983	0	0.5	0.249101	0.488291	0.995461	-0.0065633	-	no	Kif6	0.00455983	0	0.5	0	0	0	0.251017	0.667129	1.00456	0.00656374	+	no
Kif7	0.0112853	0	0.8	0	0	0	0.159401	0.361657	1.01129	0.0161968	+	no	Kif7	0.0112853	0	0.8	0.0027577	0	0.5	0.682569	0.828912	4.09228	2.0329	+	no	Kif7	0.0027577	0	0.5	0	0	0	0.251017	0.667129	1.00276	0.00397635	+	no
Kif9	0.00423905	0	1.6	0.000667901	0	0.8	0.41091	0.587747	6.34683	2.66604	+	no	Kif9	0.00423905	0	1.6	0.00534168	0	1.3	0.790205	0.881868	0.79358	-0.333552	-	no	Kif9	0.00534168	0	1.3	0.000667901	0	0.8	0.53539	0.823568	7.99772	2.99959	+	no
Kifap3	0.102586	0	18.1	0.144545	0	25.5	0.0371213	0.151081	0.709718	-0.494681	-	no	Kifap3	0.102586	0	18.1	0.100559	0	19.8	0.623742	0.785139	1.02016	0.0287969	+	no	Kifap3	0.100559	0	19.8	0.144545	0	25.5	0.0609449	0.462106	0.695692	-0.523479	-	no
Kifc1	0	0	0	0	0	0	NA	NA	NA	NA	NA	NA	Kifc1	0	0	0	0	0	0	NA	NA	NA	NA	NA	NA	Kifc1	0	0	0	0	0	0	NA	NA	NA	NA	NA	NA
Kifc2	0.0381025	0	6	0.0234718	0	4.9	0.580269	0.728569	1.62333	0.69896	+	no	Kifc2	0.0381025	0	6	0.0383483	0	7.5	0.481607	0.67584	0.993593	-0.00927367	-	no	Kifc2	0.0383483	0	7.5	0.0234718	0	4.9	0.19803	0.660874	1.6338	0.708234	+	no
Kifc3	0.105053	0	17.7	0.106085	0	18.2	0.763674	0.86378	0.990266	-0.0141126	-	no	Kifc3	0.105053	0	17.7	0.138225	0	24.6	0.0315506	0.166513	0.760013	-0.395905	-	no	Kifc3	0.138225	0	24.6	0.106085	0	18.2	0.0730283	0.498036	1.30296	0.381792	+	no
Kifc5b	0	0	0	0	0	0	NA	NA	NA	NA	NA	NA	Kifc5b	0	0	0	0	0	0	NA	NA	NA	NA	NA	NA	Kifc5b	0	0	0	0	0	0	NA	NA	NA	NA	NA	NA
Kin	0.156672	0	26.1	0.157339	0	27.1	0.489891	0.663238	0.995765	-0.00612206	-	no	Kin	0.156672	0	26.1	0.131156	0	22.7	0.414183	0.610612	1.19455	0.256468	+	no	Kin	0.131156	0	22.7	0.157339	0	27.1	0.147291	0.622036	0.83359	-0.26259	-	no
Kirrel	0	0	0	0	0	0	NA	NA	NA	NA	NA	NA	Kirrel	0	0	0	0	0	0	NA	NA	NA	NA	NA	NA	Kirrel	0	0	0	0	0	0	NA	NA	NA	NA	NA	NA
Kirrel3	0	0	0	0	0	0	NA	NA	NA	NA	NA	NA	Kirrel3	0	0	0	0.00141912	0	0.3	0.416405	0.610612	0.998583	-0.00204575	-	no	Kirrel3	0.00141912	0	0.3	0	0	0	0.418298	0.732537	1.00142	0.00204717	+	no
Kirrel3os	0	0	0	0	0	0	NA	NA	NA	NA	NA	NA	Kirrel3os	0	0	0	0	0	0	NA	NA	NA	NA	NA	NA	Kirrel3os	0	0	0	0	0	0	NA	NA	NA	NA	NA	NA
Kiss1r	0.0710434	0	11.6	0.066865	0	10.9	0.927313	0.987653	1.06249	0.0874493	+	no	Kiss1r	0.0710434	0	11.6	0.0828384	0	15.8	0.127584	0.370574	0.857615	-0.221598	-	no	Kiss1r	0.0828384	0	15.8	0.066865	0	10.9	0.118816	0.572088	1.23889	0.309048	+	no
Kit	0	0	0	0.000695699	0	0.4	0.317307	0.496653	0.999305	-0.00100302	-	no	Kit	0	0	0	0	0	0	NA	NA	NA	NA	NA	NA	Kit	0	0	0	0.000695699	0	0.4	0.219738	0.660874	0.999305	-0.00100302	-	no
Kitl	0	0	0	0.00019502	0	0.4	0.317307	0.496653	0.999805	-0.000281353	-	no	Kitl	0	0	0	0.00546124	0	1.1	0.102217	0.324973	0.994568	-0.00785808	-	no	Kitl	0.00546124	0	1.1	0.00019502	0	0.4	0.362408	0.732537	28.0035	4.80754	+	no
Kiz	0.497891	0.357751	51.4	0.511989	0.468769	64	0.0425578	0.165811	0.972464	-0.0402831	-	no	Kiz	0.497891	0.357751	51.4	0.510964	0.462278	61	0.0618333	0.251787	0.974414	-0.0373932	-	no	Kiz	0.510964	0.462278	61	0.511989	0.468769	64	0.790809	0.924856	0.997999	-0.00288987	-	no
Kl	0	0	0	0	0	0	NA	NA	NA	NA	NA	NA	Kl	0	0	0	0	0	0	NA	NA	NA	NA	NA	NA	Kl	0	0	0	0	0	0	NA	NA	NA	NA	NA	NA
Klc1	0.0687649	0	12.9	0.138383	0	25.1	0.000352919	0.00589181	0.496917	-1.00892	-	yes	Klc1	0.0687649	0	12.9	0.15185	0	26.7	2.39119e-05	0.00188979	0.452847	-1.1429	-	yes	Klc1	0.15185	0	26.7	0.138383	0	25.1	0.709467	0.906009	1.09732	0.133982	+	no
Klc2	0.125762	0	20.9	0.109548	0	18.2	0.466344	0.642351	1.148	0.199128	+	no	Klc2	0.125762	0	20.9	0.0681928	0	13.1	0.00818617	0.075073	1.84421	0.883002	+	no	Klc2	0.0681928	0	13.1	0.109548	0	18.2	0.071583	0.493024	0.622491	-0.683875	-	no
Klc3	0.0930493	0	18.1	0.153833	0	23.5	0.0697383	0.227946	0.604871	-0.725301	-	no	Klc3	0.0930493	0	18.1	0.128296	0	21.7	0.224734	0.47632	0.72527	-0.463409	-	no	Klc3	0.128296	0	21.7	0.153833	0	23.5	0.431124	0.744605	0.833994	-0.261892	-	no
Klc4	0.113739	0	21.3	0.164036	0	28.7	0.0206716	0.103112	0.693375	-0.528293	-	no	Klc4	0.113739	0	21.3	0.152435	0	25.9	0.0997356	0.324973	0.746144	-0.422474	-	no	Klc4	0.152435	0	25.9	0.164036	0	28.7	0.464668	0.774078	0.929277	-0.105819	-	no
Klf1	0	0	0	0	0	0	NA	NA	NA	NA	NA	NA	Klf1	0	0	0	0	0	0	NA	NA	NA	NA	NA	NA	Klf1	0	0	0	0	0	0	NA	NA	NA	NA	NA	NA
Klf10	0.119916	0	20.1	0.18071	0	29.6	0.00854116	0.0566473	0.663583	-0.59165	-	no	Klf10	0.119916	0	20.1	0.154554	0	25.9	0.0871287	0.299319	0.775884	-0.366087	-	no	Klf10	0.154554	0	25.9	0.18071	0	29.6	0.252324	0.668827	0.855261	-0.225563	-	no
Klf11	0.124391	0	21.3	0.263852	0	40.1	4.37423e-07	2.82409e-05	0.471441	-1.08485	-	yes	Klf11	0.124391	0	21.3	0.165211	0	28.3	0.0308572	0.164474	0.75292	-0.409432	-	no	Klf11	0.165211	0	28.3	0.263852	0	40.1	0.000493155	0.0230103	0.62615	-0.675419	-	yes
Klf12	0	0	0	0	0	0	NA	NA	NA	NA	NA	NA	Klf12	0	0	0	0.000564898	0	0.3	0.416405	0.610612	0.999435	-0.000815353	-	no	Klf12	0.000564898	0	0.3	0	0	0	0.418298	0.732537	1.00056	0.000807683	+	no
Klf13	0.5033	0.36952	55.4	0.624398	0.56211	70.9	0.00112849	0.0137445	0.806057	-0.311046	-	yes	Klf13	0.5033	0.36952	55.4	0.623562	0.545884	69.5	0.0015918	0.0271185	0.807137	-0.309114	-	yes	Klf13	0.623562	0.545884	69.5	0.624398	0.56211	70.9	0.683346	0.895532	0.998662	-0.00193176	-	no
Klf15	0.226518	0	30.9	0.212017	0	32.8	0.499525	0.671882	1.0684	0.0954492	+	no	Klf15	0.226518	0	30.9	0.239962	0	35	0.218339	0.472329	0.943977	-0.0831758	-	no	Klf15	0.239962	0	35	0.212017	0	32.8	0.594121	0.855553	1.1318	0.178625	+	no
Klf16	0.109429	0	18.1	0.130024	0	23.1	0.119466	0.31631	0.841609	-0.248779	-	no	Klf16	0.109429	0	18.1	0.125642	0	21.7	0.21261	0.472329	0.870958	-0.199324	-	no	Klf16	0.125642	0	21.7	0.130024	0	23.1	0.68196	0.894964	0.966302	-0.0494541	-	no
Klf2	1.00228	0.548532	56.6	1.04519	0.72146	63.2	0.40588	0.583525	0.958939	-0.0604892	-	no	Klf2	1.00228	0.548532	56.6	1.10518	0.737407	68.2	0.0675957	0.261941	0.906895	-0.140993	-	no	Klf2	1.10518	0.737407	68.2	1.04519	0.72146	63.2	0.358266	0.732537	1.05739	0.0805035	+	no
Klf3	0.455584	0.300886	52.2	0.546664	0.419629	62.3	0.0059322	0.0438929	0.83339	-0.262937	-	yes	Klf3	0.455584	0.300886	52.2	0.450372	0.364831	61	0.170092	0.430505	1.01157	0.016599	+	no	Klf3	0.450372	0.364831	61	0.546664	0.419629	62.3	0.0461829	0.404907	0.823856	-0.279536	-	no
Klf4	0.49501	0	47.8	0.930785	0.782337	72.5	2.99898e-10	4.51114e-08	0.53182	-0.910991	-	yes	Klf4	0.49501	0	47.8	0.606085	0.257191	56.4	0.0515384	0.223722	0.816732	-0.292065	-	no	Klf4	0.606085	0.257191	56.4	0.930785	0.782337	72.5	3.24315e-07	4.84234e-05	0.651155	-0.618926	-	yes
Klf5	0.752239	0.73186	61	1.11663	1.20472	83.8	3.92377e-08	3.36775e-06	0.673667	-0.569893	-	yes	Klf5	0.752239	0.73186	61	0.951609	0.978658	79.1	0.00048214	0.0127014	0.790492	-0.339177	-	yes	Klf5	0.951609	0.978658	79.1	1.11663	1.20472	83.8	0.00273073	0.0782583	0.852212	-0.230715	-	no
Klf6	1.51015	1.51739	71.1	2.30957	2.48599	91.5	2.21877e-12	5.8862e-10	0.653866	-0.612932	-	yes	Klf6	1.51015	1.51739	71.1	1.96164	2.07878	87.2	8.14306e-06	0.000897222	0.769839	-0.377372	-	yes	Klf6	1.96164	2.07878	87.2	2.30957	2.48599	91.5	9.92655e-05	0.00679877	0.849355	-0.23556	-	yes
Klf7	0.129632	0	21.3	0.199736	0	31.2	0.00605835	0.0444943	0.649015	-0.623676	-	yes	Klf7	0.129632	0	21.3	0.196423	0	31	0.00394441	0.0468754	0.659961	-0.599547	-	yes	Klf7	0.196423	0	31	0.199736	0	31.2	0.930952	0.974894	0.983414	-0.0241292	-	no
Klf8	0.00697492	0	1.2	0.00633439	0	1.2	0.99208	1	1.10112	0.13897	+	no	Klf8	0.00697492	0	1.2	0.00493513	0	1.1	0.876373	0.928536	1.41332	0.499089	+	no	Klf8	0.00493513	0	1.1	0.00633439	0	1.2	0.862106	0.947454	0.779101	-0.360118	-	no
Klf9	1.13218	1.29987	71.5	1.54125	1.63264	91.1	2.2952e-07	1.61006e-05	0.734585	-0.444999	-	yes	Klf9	1.13218	1.29987	71.5	1.36346	1.4801	85	0.00207801	0.0320044	0.830371	-0.268172	-	yes	Klf9	1.36346	1.4801	85	1.54125	1.63264	91.1	0.00594383	0.131089	0.884647	-0.176827	-	no
Klhdc1	0.0795672	0	12	0.11031	0	17	0.0777845	0.245049	0.721308	-0.471312	-	no	Klhdc1	0.0795672	0	12	0.0936316	0	15.8	0.161212	0.417913	0.849791	-0.234821	-	no	Klhdc1	0.0936316	0	15.8	0.11031	0	17	0.596702	0.856828	0.848807	-0.236491	-	no
Klhdc10	0.161312	0	24.9	0.181739	0	32.8	0.0537353	0.191546	0.887604	-0.172012	-	no	Klhdc10	0.161312	0	24.9	0.213743	0	35.3	0.00382961	0.0463205	0.754702	-0.40602	-	yes	Klhdc10	0.213743	0	35.3	0.181739	0	32.8	0.339104	0.732537	1.1761	0.23401	+	no
Klhdc2	0.283124	0	41.4	0.340435	0.382705	51	0.00919848	0.0595453	0.831653	-0.265947	-	no	Klhdc2	0.283124	0	41.4	0.324217	0	48.9	0.0992203	0.324254	0.873255	-0.195525	-	no	Klhdc2	0.324217	0	48.9	0.340435	0.382705	51	0.204928	0.660874	0.952359	-0.070422	-	no
Klhdc3	0.152358	0	24.5	0.15277	0	27.1	0.597588	0.742835	0.997304	-0.00389505	-	no	Klhdc3	0.152358	0	24.5	0.157169	0	26.5	0.634818	0.793917	0.969392	-0.0448473	-	no	Klhdc3	0.157169	0	26.5	0.15277	0	27.1	0.901242	0.96243	1.02879	0.0409527	+	no
Klhdc4	0.0324587	0	11.6	0.0710865	0	14.2	0.242741	0.479469	0.456608	-1.13097	-	no	Klhdc4	0.0324587	0	11.6	0.0458284	0	13.1	0.497914	0.691828	0.708265	-0.49764	-	no	Klhdc4	0.0458284	0	13.1	0.0710865	0	14.2	0.49022	0.796312	0.644686	-0.633331	-	no
Klhdc7a	0.0379253	0	6.4	0.0503077	0	9.3	0.249934	0.4878	0.753865	-0.407621	-	no	Klhdc7a	0.0379253	0	6.4	0.0441465	0	8.3	0.4045	0.610612	0.859077	-0.219141	-	no	Klhdc7a	0.0441465	0	8.3	0.0503077	0	9.3	0.675615	0.894588	0.87753	-0.18848	-	no
Klhdc8a	0.00616744	0	1.6	0.0135919	0	2	0.708416	0.825665	0.453758	-1.14	-	no	Klhdc8a	0.00616744	0	1.6	0.00439808	0	1.1	0.560979	0.735515	1.4023	0.487799	+	no	Klhdc8a	0.00439808	0	1.1	0.0135919	0	2	0.322111	0.732537	0.323581	-1.6278	-	no
Klhdc8b	0.0901596	0	15.7	0.0855884	0	14.2	0.724224	0.836149	1.05341	0.0750643	+	no	Klhdc8b	0.0901596	0	15.7	0.0975296	0	19.5	0.259399	0.501489	0.924433	-0.113359	-	no	Klhdc8b	0.0975296	0	19.5	0.0855884	0	14.2	0.147099	0.622036	1.13952	0.188424	+	no
Klhdc9	0.00335238	0	0.8	0.00794793	0	1.6	0.40342	0.581436	0.421793	-1.24539	-	no	Klhdc9	0.00335238	0	0.8	0.00823903	0	1.9	0.274498	0.520351	0.40689	-1.29729	-	no	Klhdc9	0.00823903	0	1.9	0.00794793	0	1.6	0.824303	0.929878	1.03663	0.0518955	+	no
Klhl10	0.00178918	0	0.4	0.00391867	0	0.8	0.556631	0.718426	0.456579	-1.13106	-	no	Klhl10	0.00178918	0	0.4	0.00280369	0	0.5	0.812757	0.891023	0.638153	-0.648027	-	no	Klhl10	0.00280369	0	0.5	0.00391867	0	0.8	0.681354	0.894671	0.71547	-0.483037	-	no
Klhl11	0.025243	0	5.6	0.0255823	0	4	0.434772	0.610858	0.986739	-0.0192599	-	no	Klhl11	0.025243	0	5.6	0.0206216	0	4.3	0.449398	0.644283	1.2241	0.291724	+	no	Klhl11	0.0206216	0	4.3	0.0255823	0	4	0.910349	0.965553	0.806092	-0.310984	-	no
Klhl12	0.12862	0	20.5	0.155349	0	26.7	0.068728	0.225351	0.827944	-0.272395	-	no	Klhl12	0.12862	0	20.5	0.140034	0	26.5	0.100612	0.324973	0.918492	-0.12266	-	no	Klhl12	0.140034	0	26.5	0.155349	0	26.7	0.668184	0.894588	0.901416	-0.149735	-	no
Klhl13	0.0674155	0	12.4	0.0974127	0	16.2	0.151818	0.361657	0.69206	-0.531031	-	no	Klhl13	0.0674155	0	12.4	0.0673741	0	12.6	0.878443	0.929296	1.00061	0.000885543	+	no	Klhl13	0.0673741	0	12.6	0.0974127	0	16.2	0.154968	0.622036	0.691636	-0.531916	-	no
Klhl14	0.00134203	0	0.4	0	0	0	0.321225	0.496653	1.00134	0.00193192	+	no	Klhl14	0.00134203	0	0.4	0	0	0	0.221599	0.472329	1.00134	0.00193192	+	no	Klhl14	0	0	0	0	0	0	NA	NA	NA	NA	NA	NA
Klhl15	0.0459632	0	10	0.0759741	0	14.6	0.085837	0.254562	0.604985	-0.725028	-	no	Klhl15	0.0459632	0	10	0.0712318	0	12.3	0.291581	0.538393	0.645263	-0.632041	-	no	Klhl15	0.0712318	0	12.3	0.0759741	0	14.6	0.439361	0.751852	0.93758	-0.0929866	-	no
Klhl18	0.0542799	0	10.4	0.0789815	0	15.4	0.0899289	0.261802	0.687248	-0.541098	-	no	Klhl18	0.0542799	0	10.4	0.0718805	0	13.4	0.27713	0.523152	0.755141	-0.405183	-	no	Klhl18	0.0718805	0	13.4	0.0789815	0	15.4	0.448594	0.760268	0.910092	-0.135916	-	no
Klhl2	0.0946612	0	14.9	0.0913918	0	17.8	0.336155	0.512469	1.03577	0.0507092	+	no	Klhl2	0.0946612	0	14.9	0.0889505	0	17.6	0.398284	0.610612	1.0642	0.089772	+	no	Klhl2	0.0889505	0	17.6	0.0913918	0	17.8	0.78751	0.922242	0.973287	-0.0390625	-	no
Klhl20	0.0580393	0	8	0.0468267	0	7.3	0.765536	0.864948	1.23945	0.309699	+	no	Klhl20	0.0580393	0	8	0.0487409	0	9.4	0.568832	0.742241	1.19077	0.251897	+	no	Klhl20	0.0487409	0	9.4	0.0468267	0	7.3	0.353406	0.732537	1.04088	0.0578024	+	no
Klhl21	0.469965	0	45.8	0.576628	0.450813	56.7	0.0222764	0.108466	0.815022	-0.295088	-	no	Klhl21	0.469965	0	45.8	0.500334	0.386801	53.7	0.150585	0.412443	0.939303	-0.0903376	-	no	Klhl21	0.500334	0.386801	53.7	0.576628	0.450813	56.7	0.25921	0.676754	0.867689	-0.204751	-	no
Klhl22	0.12351	0	20.9	0.118979	0	19.4	0.81028	0.89451	1.03808	0.0539218	+	no	Klhl22	0.12351	0	20.9	0.168977	0	26.7	0.0903446	0.306323	0.730926	-0.452202	-	no	Klhl22	0.168977	0	26.7	0.118979	0	19.4	0.051561	0.428292	1.42023	0.506125	+	no
Klhl23	0.0120661	0	0.8	0.00738978	0	2	0.250144	0.487894	1.63281	0.707358	+	no	Klhl23	0.0120661	0	0.8	0.00184677	0	0.5	0.682569	0.828912	6.53365	2.70789	+	no	Klhl23	0.00184677	0	0.5	0.00738978	0	2	0.0862181	0.511371	0.249908	-2.00053	-	no
Klhl24	0.567948	0.420941	57.8	0.725742	0.751989	70	0.000889337	0.0114128	0.782576	-0.353697	-	yes	Klhl24	0.567948	0.420941	57.8	0.748506	0.785213	73	1.16607e-05	0.00119741	0.758776	-0.398254	-	yes	Klhl24	0.748506	0.785213	73	0.725742	0.751989	70	0.515642	0.812565	1.03137	0.0445564	+	no
Klhl25	0.0536392	0	10.4	0.0938199	0	17	0.0288533	0.128026	0.571725	-0.806607	-	no	Klhl25	0.0536392	0	10.4	0.048754	0	9.4	0.663965	0.817619	1.1002	0.137767	+	no	Klhl25	0.048754	0	9.4	0.0938199	0	17	0.00413003	0.105711	0.519655	-0.944374	-	no
Klhl26	0.104777	0	16.9	0.143104	0	23.5	0.035985	0.147945	0.732178	-0.449734	-	no	Klhl26	0.104777	0	16.9	0.109823	0	20.9	0.216825	0.472329	0.954059	-0.0678501	-	no	Klhl26	0.109823	0	20.9	0.143104	0	23.5	0.252609	0.669165	0.767435	-0.381884	-	no
Klhl28	0.067265	0	13.7	0.1317	0	22.7	0.00489967	0.038333	0.510744	-0.969329	-	yes	Klhl28	0.067265	0	13.7	0.125629	0	21.9	0.00722966	0.0689398	0.535425	-0.901243	-	no	Klhl28	0.125629	0	21.9	0.1317	0	22.7	0.679198	0.894588	0.953903	-0.0680858	-	no
Klhl29	0.0942957	0	16.5	0.15993	0	25.1	0.00931667	0.0600439	0.589608	-0.762172	-	no	Klhl29	0.0942957	0	16.5	0.145832	0	24.3	0.0123999	0.0976915	0.646604	-0.629045	-	no	Klhl29	0.145832	0	24.3	0.15993	0	25.1	0.703889	0.903134	0.911853	-0.133127	-	no
Klhl3	0.00557362	0	1.6	0.0209194	0	3.6	0.146706	0.361657	0.266433	-1.90816	-	no	Klhl3	0.00557362	0	1.6	0.0149143	0	2.9	0.276399	0.522193	0.373711	-1.42001	-	no	Klhl3	0.0149143	0	2.9	0.0209194	0	3.6	0.616155	0.865538	0.712939	-0.488149	-	no
Klhl30	0	0	0	0	0	0	NA	NA	NA	NA	NA	NA	Klhl30	0	0	0	0	0	0	NA	NA	NA	NA	NA	NA	Klhl30	0	0	0	0	0	0	NA	NA	NA	NA	NA	NA
Klhl32	0.0125848	0	2.8	0.000972825	0	0.4	0.032881	0.138942	12.9364	3.69336	+	no	Klhl32	0.0125848	0	2.8	0.0281538	0	4	0.418308	0.612611	0.447004	-1.16164	-	no	Klhl32	0.0281538	0	4	0.000972825	0	0.4	0.00535323	0.125734	28.9402	4.855	+	no
Klhl33	0.0076365	0	1.2	0.0310308	0	5.7	0.00653788	0.0469229	0.246094	-2.02272	-	no	Klhl33	0.0076365	0	1.2	0.00902263	0	1.3	0.884207	0.931302	0.846372	-0.240636	-	no	Klhl33	0.00902263	0	1.3	0.0310308	0	5.7	0.00226686	0.0693577	0.290763	-1.78208	-	no
Klhl35	0	0	0	0	0	0	NA	NA	NA	NA	NA	NA	Klhl35	0	0	0	0.0011726	0	0.3	0.416405	0.610612	0.998829	-0.00169039	-	no	Klhl35	0.0011726	0	0.3	0	0	0	0.418298	0.732537	1.00117	0.00168697	+	no
Klhl36	0.0311612	0	4	0.0523276	0	8.5	0.0362826	0.148791	0.595502	-0.747823	-	no	Klhl36	0.0311612	0	4	0.0250899	0	4.8	0.649955	0.805572	1.24198	0.312643	+	no	Klhl36	0.0250899	0	4.8	0.0523276	0	8.5	0.053793	0.435559	0.479477	-1.06047	-	no
Klhl38	0	0	0	0	0	0	NA	NA	NA	NA	NA	NA	Klhl38	0	0	0	0	0	0	NA	NA	NA	NA	NA	NA	Klhl38	0	0	0	0	0	0	NA	NA	NA	NA	NA	NA
Klhl4	0	0	0	0	0	0	NA	NA	NA	NA	NA	NA	Klhl4	0	0	0	0	0	0	NA	NA	NA	NA	NA	NA	Klhl4	0	0	0	0	0	0	NA	NA	NA	NA	NA	NA
Klhl40	0.00617023	0	1.2	0.0145983	0	2.4	0.306931	0.496653	0.422669	-1.2424	-	no	Klhl40	0.00617023	0	1.2	0.00684591	0	1.3	0.89157	0.935056	0.901302	-0.149918	-	no	Klhl40	0.00684591	0	1.3	0.0145983	0	2.4	0.314385	0.732537	0.468954	-1.09248	-	no
Klhl41	0	0	0	0.00346659	0	0.8	0.156043	0.361657	0.996545	-0.00499314	-	no	Klhl41	0	0	0	0.00124212	0	0.3	0.416405	0.610612	0.998759	-0.0017915	-	no	Klhl41	0.00124212	0	0.3	0.00346659	0	0.8	0.343378	0.732537	0.358313	-1.48071	-	no
Klhl42	0.0247182	0	5.6	0.0563792	0	9.3	0.0946893	0.270904	0.438429	-1.18959	-	no	Klhl42	0.0247182	0	5.6	0.0597745	0	11.2	0.0110457	0.0909626	0.413525	-1.27395	-	no	Klhl42	0.0597745	0	11.2	0.0563792	0	9.3	0.478215	0.786418	1.06022	0.0843691	+	no
Klhl5	0.123187	0	20.1	0.136391	0	23.9	0.261683	0.496653	0.903187	-0.146904	-	no	Klhl5	0.123187	0	20.1	0.159574	0	27.5	0.0243433	0.143484	0.771973	-0.373378	-	no	Klhl5	0.159574	0	27.5	0.136391	0	23.9	0.27032	0.692879	1.16997	0.226474	+	no
Klhl6	0	0	0	0	0	0	NA	NA	NA	NA	NA	NA	Klhl6	0	0	0	0.000670806	0	1.1	0.102217	0.324973	0.99933	-0.00096693	-	no	Klhl6	0.000670806	0	1.1	0	0	0	0.103605	0.538822	1.00067	0.000966282	+	no
Klhl7	0.117274	0	20.1	0.164203	0	27.1	0.0231697	0.111648	0.714203	-0.485594	-	no	Klhl7	0.117274	0	20.1	0.118075	0	20.6	0.66766	0.820878	0.993213	-0.00982524	-	no	Klhl7	0.118075	0	20.6	0.164203	0	27.1	0.0445554	0.401482	0.719083	-0.475769	-	no
Klhl8	0.0182307	0	3.6	0.019267	0	4	0.803577	0.889702	0.946211	-0.0797659	-	no	Klhl8	0.0182307	0	3.6	0.0215772	0	4.5	0.569657	0.742956	0.844901	-0.243145	-	no	Klhl8	0.0215772	0	4.5	0.019267	0	4	0.765116	0.914889	1.11991	0.163379	+	no
Klhl9	0.343749	0	44.2	0.405089	0.428213	55.9	0.0121595	0.0720338	0.848576	-0.236884	-	no	Klhl9	0.343749	0	44.2	0.392812	0.356731	52.4	0.0397992	0.189657	0.875098	-0.192484	-	no	Klhl9	0.392812	0.356731	52.4	0.405089	0.428213	55.9	0.58598	0.849197	0.969692	-0.0444009	-	no
Klk1	0	0	0	0	0	0	NA	NA	NA	NA	NA	NA	Klk1	0	0	0	0	0	0	NA	NA	NA	NA	NA	NA	Klk1	0	0	0	0	0	0	NA	NA	NA	NA	NA	NA
Klk11	0	0	0	0	0	0	NA	NA	NA	NA	NA	NA	Klk11	0	0	0	0	0	0	NA	NA	NA	NA	NA	NA	Klk11	0	0	0	0	0	0	NA	NA	NA	NA	NA	NA
Klk13	0.0564343	0	9.2	0.0681916	0	11.7	0.323962	0.498388	0.827585	-0.273021	-	no	Klk13	0.0564343	0	9.2	0.0761358	0	12.6	0.171851	0.433522	0.741233	-0.432001	-	no	Klk13	0.0761358	0	12.6	0.0681916	0	11.7	0.748425	0.914889	1.1165	0.158981	+	no
Klk14	0.0662771	0	10.8	0.0534716	0	9.7	0.648062	0.782811	1.23948	0.309738	+	no	Klk14	0.0662771	0	10.8	0.0854378	0	14.4	0.203191	0.472329	0.775734	-0.366365	-	no	Klk14	0.0854378	0	14.4	0.0534716	0	9.7	0.0779752	0.498212	1.59782	0.676103	+	no
Klk1b11	0	0	0	0	0	0	NA	NA	NA	NA	NA	NA	Klk1b11	0	0	0	0	0	0	NA	NA	NA	NA	NA	NA	Klk1b11	0	0	0	0	0	0	NA	NA	NA	NA	NA	NA
Klk1b27	0	0	0	0	0	0	NA	NA	NA	NA	NA	NA	Klk1b27	0	0	0	0	0	0	NA	NA	NA	NA	NA	NA	Klk1b27	0	0	0	0	0	0	NA	NA	NA	NA	NA	NA
Klk8	0.0134138	0	2.8	0	0	0	0.0080587	0.0544877	1.01341	0.019218	+	no	Klk8	0.0134138	0	2.8	0.00437361	0	1.6	0.292534	0.539561	3.06699	1.61682	+	no	Klk8	0.00437361	0	1.6	0	0	0	0.0457909	0.40287	1.00437	0.00629084	+	no
Klkb1	0.0349913	0	7.2	0.0871227	0	15	0.00384219	0.0323535	0.401633	-1.31605	-	yes	Klkb1	0.0349913	0	7.2	0.0606504	0	10.4	0.142512	0.397565	0.576934	-0.793521	-	no	Klkb1	0.0606504	0	10.4	0.0871227	0	15	0.0854344	0.509027	0.696149	-0.522531	-	no
Klra1	0	0	0	0	0	0	NA	NA	NA	NA	NA	NA	Klra1	0	0	0	0	0	0	NA	NA	NA	NA	NA	NA	Klra1	0	0	0	0	0	0	NA	NA	NA	NA	NA	NA
Klra10	0	0	0	0	0	0	NA	NA	NA	NA	NA	NA	Klra10	0	0	0	0	0	0	NA	NA	NA	NA	NA	NA	Klra10	0	0	0	0	0	0	NA	NA	NA	NA	NA	NA
Klra17	0	0	0	0	0	0	NA	NA	NA	NA	NA	NA	Klra17	0	0	0	0	0	0	NA	NA	NA	NA	NA	NA	Klra17	0	0	0	0	0	0	NA	NA	NA	NA	NA	NA
Klra2	0	0	0	0	0	0	NA	NA	NA	NA	NA	NA	Klra2	0	0	0	0	0	0	NA	NA	NA	NA	NA	NA	Klra2	0	0	0	0	0	0	NA	NA	NA	NA	NA	NA
Klra3	0	0	0	0	0	0	NA	NA	NA	NA	NA	NA	Klra3	0	0	0	0	0	0	NA	NA	NA	NA	NA	NA	Klra3	0	0	0	0	0	0	NA	NA	NA	NA	NA	NA
Klra4	0	0	0	0	0	0	NA	NA	NA	NA	NA	NA	Klra4	0	0	0	0	0	0	NA	NA	NA	NA	NA	NA	Klra4	0	0	0	0	0	0	NA	NA	NA	NA	NA	NA
Klra5	0	0	0	0	0	0	NA	NA	NA	NA	NA	NA	Klra5	0	0	0	0	0	0	NA	NA	NA	NA	NA	NA	Klra5	0	0	0	0	0	0	NA	NA	NA	NA	NA	NA
Klra6	0	0	0	0	0	0	NA	NA	NA	NA	NA	NA	Klra6	0	0	0	0	0	0	NA	NA	NA	NA	NA	NA	Klra6	0	0	0	0	0	0	NA	NA	NA	NA	NA	NA
Klra7	0	0	0	0	0	0	NA	NA	NA	NA	NA	NA	Klra7	0	0	0	0	0	0	NA	NA	NA	NA	NA	NA	Klra7	0	0	0	0	0	0	NA	NA	NA	NA	NA	NA
Klra8	0	0	0	0	0	0	NA	NA	NA	NA	NA	NA	Klra8	0	0	0	0	0	0	NA	NA	NA	NA	NA	NA	Klra8	0	0	0	0	0	0	NA	NA	NA	NA	NA	NA
Klra9	0	0	0	0	0	0	NA	NA	NA	NA	NA	NA	Klra9	0	0	0	0.00705346	0	0.5	0.249101	0.488291	0.992996	-0.0101402	-	no	Klra9	0.00705346	0	0.5	0	0	0	0.251017	0.667129	1.00705	0.0101353	+	no
Klrb1	0	0	0	0	0	0	NA	NA	NA	NA	NA	NA	Klrb1	0	0	0	0	0	0	NA	NA	NA	NA	NA	NA	Klrb1	0	0	0	0	0	0	NA	NA	NA	NA	NA	NA
Klrb1a	0	0	0	0	0	0	NA	NA	NA	NA	NA	NA	Klrb1a	0	0	0	0.00102434	0	0.3	0.416405	0.610612	0.998977	-0.00147663	-	no	Klrb1a	0.00102434	0	0.3	0	0	0	0.418298	0.732537	1.00102	0.0014708	+	no
Klrb1b	0	0	0	0	0	0	NA	NA	NA	NA	NA	NA	Klrb1b	0	0	0	0.00170528	0	0.5	0.249101	0.488291	0.998298	-0.00245756	-	no	Klrb1b	0.00170528	0	0.5	0	0	0	0.251017	0.667129	1.00171	0.0024649	+	no
Klrb1c	0.00078673	0	0.4	0	0	0	0.321225	0.496653	1.00079	0.00113928	+	no	Klrb1c	0.00078673	0	0.4	0	0	0	0.221599	0.472329	1.00079	0.00113928	+	no	Klrb1c	0	0	0	0	0	0	NA	NA	NA	NA	NA	NA
Klrb1f	0	0	0	0	0	0	NA	NA	NA	NA	NA	NA	Klrb1f	0	0	0	0	0	0	NA	NA	NA	NA	NA	NA	Klrb1f	0	0	0	0	0	0	NA	NA	NA	NA	NA	NA
Klrc1	0.00122076	0	0.4	0	0	0	0.321225	0.496653	1.00122	0.00175902	+	no	Klrc1	0.00122076	0	0.4	0	0	0	0.221599	0.472329	1.00122	0.00175902	+	no	Klrc1	0	0	0	0	0	0	NA	NA	NA	NA	NA	NA
Klrc2	0	0	0	0	0	0	NA	NA	NA	NA	NA	NA	Klrc2	0	0	0	0.000470993	0	0.3	0.416405	0.610612	0.999529	-0.000679669	-	no	Klrc2	0.000470993	0	0.3	0	0	0	0.418298	0.732537	1.00047	0.000677907	+	no
Klrc3	0	0	0	0	0	0	NA	NA	NA	NA	NA	NA	Klrc3	0	0	0	0	0	0	NA	NA	NA	NA	NA	NA	Klrc3	0	0	0	0	0	0	NA	NA	NA	NA	NA	NA
Klrd1	0	0	0	0	0	0	NA	NA	NA	NA	NA	NA	Klrd1	0	0	0	0.000269625	0	0.3	0.416405	0.610612	0.99973	-0.00038958	-	no	Klrd1	0.000269625	0	0.3	0	0	0	0.418298	0.732537	1.00027	0.000389475	+	no
Klre1	0	0	0	0	0	0	NA	NA	NA	NA	NA	NA	Klre1	0	0	0	0	0	0	NA	NA	NA	NA	NA	NA	Klre1	0	0	0	0	0	0	NA	NA	NA	NA	NA	NA
Klrg1	0	0	0	0	0	0	NA	NA	NA	NA	NA	NA	Klrg1	0	0	0	0	0	0	NA	NA	NA	NA	NA	NA	Klrg1	0	0	0	0	0	0	NA	NA	NA	NA	NA	NA
Klrg2	0	0	0	0.00135917	0	0.4	0.317307	0.496653	0.998643	-0.00195907	-	no	Klrg2	0	0	0	0.000618521	0	0.3	0.416405	0.610612	0.999382	-0.000891861	-	no	Klrg2	0.000618521	0	0.3	0.00135917	0	0.4	0.767458	0.914889	0.455073	-1.13583	-	no
Klri1	0	0	0	0	0	0	NA	NA	NA	NA	NA	NA	Klri1	0	0	0	0	0	0	NA	NA	NA	NA	NA	NA	Klri1	0	0	0	0	0	0	NA	NA	NA	NA	NA	NA
Klri2	0	0	0	0	0	0	NA	NA	NA	NA	NA	NA	Klri2	0	0	0	0	0	0	NA	NA	NA	NA	NA	NA	Klri2	0	0	0	0	0	0	NA	NA	NA	NA	NA	NA
Klrk1	0.00278283	0	0.8	0	0	0	0.159401	0.361657	1.00278	0.00400513	+	no	Klrk1	0.00278283	0	0.8	0	0	0	0.0832231	0.290463	1.00278	0.00400513	+	no	Klrk1	0	0	0	0	0	0	NA	NA	NA	NA	NA	NA
Kmo	0	0	0	0.0127888	0	0.4	0.317307	0.496653	0.987373	-0.0183329	-	no	Kmo	0	0	0	0	0	0	NA	NA	NA	NA	NA	NA	Kmo	0	0	0	0.0127888	0	0.4	0.219738	0.660874	0.987373	-0.0183329	-	no
Kmt2a	0.393874	0	49.8	0.531227	0.457952	64.4	0.000145745	0.00303794	0.741442	-0.431594	-	yes	Kmt2a	0.393874	0	49.8	0.478709	0.431189	61	0.00300329	0.0397672	0.822784	-0.281414	-	yes	Kmt2a	0.478709	0.431189	61	0.531227	0.457952	64.4	0.206127	0.660874	0.901138	-0.150181	-	no
Kmt2b	0.196581	0	30.1	0.215448	0	35.6	0.210214	0.434206	0.912427	-0.132219	-	no	Kmt2b	0.196581	0	30.1	0.214774	0	34.8	0.230064	0.483208	0.91529	-0.127699	-	no	Kmt2b	0.214774	0	34.8	0.215448	0	35.6	0.919935	0.969043	0.996872	-0.00451982	-	no
Kmt2c	0.301225	0	41.4	0.486452	0.451638	63.6	1.05411e-06	6.02971e-05	0.619229	-0.691454	-	yes	Kmt2c	0.301225	0	41.4	0.417252	0.398391	57.8	0.000204402	0.00748895	0.721928	-0.470074	-	yes	Kmt2c	0.417252	0.398391	57.8	0.486452	0.451638	63.6	0.0907455	0.520723	0.857745	-0.22138	-	no
Kmt2d	0.225022	0	34.5	0.323746	0	47	0.00584353	0.0434129	0.695059	-0.524793	-	yes	Kmt2d	0.225022	0	34.5	0.271551	0	42.5	0.0623121	0.25285	0.828655	-0.271156	-	no	Kmt2d	0.271551	0	42.5	0.323746	0	47	0.277064	0.701516	0.838779	-0.253638	-	no
Kmt2e	0.826178	0.811451	67.1	1.12838	1.17065	87	3.11534e-07	2.07561e-05	0.732181	-0.449727	-	yes	Kmt2e	0.826178	0.811451	67.1	1.09286	1.13427	84	1.12554e-06	0.000212376	0.755974	-0.403591	-	yes	Kmt2e	1.09286	1.13427	84	1.12838	1.17065	87	0.535253	0.823568	0.968527	-0.046136	-	no
Kmt5a	0.292901	0	43.4	0.29859	0	43.3	0.52937	0.699387	0.980946	-0.0277538	-	no	Kmt5a	0.292901	0	43.4	0.346876	0	48.9	0.0546896	0.233432	0.844398	-0.244005	-	no	Kmt5a	0.346876	0	48.9	0.29859	0	43.3	0.227908	0.667129	1.16171	0.216251	+	no
Kmt5b	0.317104	0	42.6	0.412815	0.410197	55.5	0.00533557	0.0406534	0.768149	-0.380541	-	yes	Kmt5b	0.317104	0	42.6	0.415393	0.392431	55.1	0.00252843	0.0358709	0.763383	-0.389521	-	yes	Kmt5b	0.415393	0.392431	55.1	0.412815	0.410197	55.5	0.93834	0.978035	1.00624	0.00898018	+	no
Kmt5c	0.085067	0	14.1	0.100333	0	18.2	0.18782	0.400947	0.847845	-0.238128	-	no	Kmt5c	0.085067	0	14.1	0.0916178	0	17.4	0.284049	0.53033	0.928499	-0.107028	-	no	Kmt5c	0.0916178	0	17.4	0.100333	0	18.2	0.68661	0.896951	0.913135	-0.131099	-	no
Kncn	0.00251098	0	0.4	0.003785	0	0.8	0.562912	0.719846	0.663404	-0.59204	-	no	Kncn	0.00251098	0	0.4	0.00101888	0	0.3	0.771913	0.872968	2.46446	1.30127	+	no	Kncn	0.00101888	0	0.3	0.003785	0	0.8	0.339516	0.732537	0.269189	-1.89331	-	no
Kndc1	0	0	0	0	0	0	NA	NA	NA	NA	NA	NA	Kndc1	0	0	0	0	0	0	NA	NA	NA	NA	NA	NA	Kndc1	0	0	0	0	0	0	NA	NA	NA	NA	NA	NA
Kng2	0.0109248	0	0.8	0.00581089	0	0.4	0.569227	0.720846	1.88006	0.910782	+	no	Kng2	0.0109248	0	0.8	0.0645034	0	4	0.0161457	0.112885	0.169369	-2.56176	-	no	Kng2	0.0645034	0	4	0.00581089	0	0.4	0.00549229	0.127206	11.1004	3.47254	+	no
Knl1	0.00142183	0	0.4	0.00246369	0	0.8	0.562912	0.719846	0.577114	-0.793072	-	no	Knl1	0.00142183	0	0.4	0.00074963	0	0.3	0.771913	0.872968	1.89671	0.923499	+	no	Knl1	0.00074963	0	0.3	0.00246369	0	0.8	0.341444	0.732537	0.304271	-1.71657	-	no
Knop1	0.147787	0	23.7	0.23177	0	36	0.000694116	0.0095817	0.637642	-0.649182	-	yes	Knop1	0.147787	0	23.7	0.208169	0	33.2	0.00435625	0.0502734	0.709937	-0.494236	-	no	Knop1	0.208169	0	33.2	0.23177	0	36	0.468876	0.778125	0.898166	-0.154946	-	no
Knstrn	0.01191	0	0.4	0.000946181	0	0.4	1	1	12.5874	3.65391	+	no	Knstrn	0.01191	0	0.4	0	0	0	0.221599	0.472329	1.01191	0.017081	+	no	Knstrn	0	0	0	0.000946181	0	0.4	0.219738	0.660874	0.999055	-0.00136399	-	no
Kntc1	0	0	0	0	0	0	NA	NA	NA	NA	NA	NA	Kntc1	0	0	0	0	0	0	NA	NA	NA	NA	NA	NA	Kntc1	0	0	0	0	0	0	NA	NA	NA	NA	NA	NA
Kpna1	0.156384	0	26.1	0.191777	0	30	0.230966	0.463535	0.815443	-0.294345	-	no	Kpna1	0.156384	0	26.1	0.179049	0	32.1	0.120432	0.357507	0.873413	-0.195265	-	no	Kpna1	0.179049	0	32.1	0.191777	0	30	0.822402	0.929878	0.933628	-0.0990798	-	no
Kpna2	0.0413133	0	7.6	0.0681526	0	13.8	0.0261741	0.119682	0.606189	-0.72216	-	no	Kpna2	0.0413133	0	7.6	0.0719736	0	11.5	0.10195	0.324973	0.574007	-0.80086	-	no	Kpna2	0.0719736	0	11.5	0.0681526	0	13.8	0.455457	0.766072	1.05607	0.0787	+	no
Kpna3	0.0720627	0	14.1	0.135965	0	21.5	0.0151196	0.0827263	0.53001	-0.915909	-	no	Kpna3	0.0720627	0	14.1	0.0811174	0	17.1	0.300311	0.549811	0.888375	-0.170759	-	no	Kpna3	0.0811174	0	17.1	0.135965	0	21.5	0.0885409	0.515402	0.596606	-0.745149	-	no
Kpna4	0.197191	0	30.5	0.2808	0	44.9	0.000125064	0.00270861	0.702248	-0.509947	-	yes	Kpna4	0.197191	0	30.5	0.283966	0	44.1	0.000149079	0.00640025	0.69442	-0.52612	-	yes	Kpna4	0.283966	0	44.1	0.2808	0	44.9	0.682224	0.894964	1.01127	0.0161725	+	no
Kpna6	0.165705	0	27.7	0.206454	0	32	0.192994	0.408527	0.802624	-0.317204	-	no	Kpna6	0.165705	0	27.7	0.207749	0	35	0.0491965	0.216571	0.797621	-0.326224	-	no	Kpna6	0.207749	0	35	0.206454	0	32	0.630686	0.875897	1.00627	0.00902033	+	no
Kpnb1	0.254194	0	35.7	0.253916	0	40.5	0.281911	0.496653	1.00109	0.00157745	+	no	Kpnb1	0.254194	0	35.7	0.291106	0	43.3	0.0518235	0.224469	0.873199	-0.195617	-	no	Kpnb1	0.291106	0	43.3	0.253916	0	40.5	0.38946	0.732537	1.14647	0.197195	+	no
Kptn	0.058394	0	11.2	0.0590555	0	10.9	0.99358	1	0.988798	-0.0162526	-	no	Kptn	0.058394	0	11.2	0.0681313	0	12	0.7076	0.84521	0.85708	-0.222499	-	no	Kptn	0.0681313	0	12	0.0590555	0	10.9	0.692245	0.899169	1.15368	0.206246	+	no
Kras	0.550968	0.4034	56.6	0.525255	0.445682	61.9	0.445042	0.621516	1.04895	0.06895	+	no	Kras	0.550968	0.4034	56.6	0.545644	0.48564	65.2	0.202128	0.472329	1.00976	0.0140096	+	no	Kras	0.545644	0.48564	65.2	0.525255	0.445682	61.9	0.640207	0.880962	1.03882	0.0549401	+	no
Krba1	0.0762075	0	11.2	0.0651495	0	12.6	0.580425	0.72866	1.16973	0.226178	+	no	Krba1	0.0762075	0	11.2	0.086541	0	14.7	0.177885	0.443474	0.880594	-0.183451	-	no	Krba1	0.086541	0	14.7	0.0651495	0	12.6	0.431106	0.744605	1.32834	0.409629	+	no
Krcc1	0.452628	0.318138	51.8	0.386286	0.38112	54.3	0.950396	1	1.17174	0.228654	+	no	Krcc1	0.452628	0.318138	51.8	0.447244	0.3862	54.8	0.374417	0.610612	1.01204	0.0172649	+	no	Krcc1	0.447244	0.3862	54.8	0.386286	0.38112	54.3	0.244986	0.667129	1.1578	0.21139	+	no
Kremen1	0.0988008	0	16.9	0.111228	0	19.4	0.315952	0.496653	0.888276	-0.17092	-	no	Kremen1	0.0988008	0	16.9	0.119321	0	22.5	0.0694145	0.264938	0.828025	-0.272253	-	no	Kremen1	0.119321	0	22.5	0.111228	0	19.4	0.480841	0.78844	1.07276	0.101334	+	no
Kremen2	0	0	0	0	0	0	NA	NA	NA	NA	NA	NA	Kremen2	0	0	0	0.00233872	0	0.5	0.249101	0.488291	0.997667	-0.00336974	-	no	Kremen2	0.00233872	0	0.5	0	0	0	0.251017	0.667129	1.00234	0.00337196	+	no
Kri1	0.0775987	0	12.4	0.0664101	0	13.8	0.656692	0.787782	1.16848	0.224631	+	no	Kri1	0.0775987	0	12.4	0.0748707	0	15.5	0.30926	0.560014	1.03644	0.051631	+	no	Kri1	0.0748707	0	15.5	0.0664101	0	13.8	0.582422	0.845847	1.1274	0.172999	+	no
Krit1	0.187072	0	28.5	0.197871	0	32	0.414706	0.591089	0.945424	-0.0809665	-	no	Krit1	0.187072	0	28.5	0.22769	0	37.2	0.0364839	0.179557	0.821607	-0.28348	-	no	Krit1	0.22769	0	37.2	0.197871	0	32	0.211343	0.660874	1.1507	0.202514	+	no
Krr1	0.131563	0	21.3	0.162975	0	26.7	0.0855689	0.254104	0.807254	-0.308905	-	no	Krr1	0.131563	0	21.3	0.187115	0	29.4	0.0114619	0.0932024	0.703112	-0.508173	-	no	Krr1	0.187115	0	29.4	0.162975	0	26.7	0.518394	0.81471	1.14812	0.199268	+	no
Krt1	0	0	0	0	0	0	NA	NA	NA	NA	NA	NA	Krt1	0	0	0	0	0	0	NA	NA	NA	NA	NA	NA	Krt1	0	0	0	0	0	0	NA	NA	NA	NA	NA	NA
Krt10	0.0469055	0	8	0.0655508	0	12.6	0.0795476	0.248859	0.71556	-0.482856	-	no	Krt10	0.0469055	0	8	0.085419	0	15.8	0.00428351	0.0496999	0.549123	-0.864799	-	yes	Krt10	0.085419	0	15.8	0.0655508	0	12.6	0.32612	0.732537	1.3031	0.381943	+	no
Krt13	0	0	0	0	0	0	NA	NA	NA	NA	NA	NA	Krt13	0	0	0	0.00148602	0	0.3	0.416405	0.610612	0.998516	-0.00214255	-	no	Krt13	0.00148602	0	0.3	0	0	0	0.418298	0.732537	1.00149	0.00214802	+	no
Krt15	0.00250008	0	0.8	0.00268679	0	0.8	0.995159	1	0.930509	-0.103909	-	no	Krt15	0.00250008	0	0.8	0.0047929	0	1.1	0.733988	0.865658	0.521621	-0.938927	-	no	Krt15	0.0047929	0	1.1	0.00268679	0	0.8	0.743126	0.914889	1.78388	0.835019	+	no
Krt18	1.39603	1.49263	73.9	1.82503	1.84647	90.7	2.46238e-05	0.000757988	0.764931	-0.386598	-	yes	Krt18	1.39603	1.49263	73.9	1.30156	1.26618	83.2	0.249143	0.488291	1.07258	0.10108	+	no	Krt18	1.30156	1.26618	83.2	1.82503	1.84647	90.7	6.78137e-11	2.81257e-08	0.713172	-0.487677	-	yes
Krt19	0.0902363	0	15.7	0.169089	0	26.3	0.00225438	0.0221357	0.53366	-0.906006	-	yes	Krt19	0.0902363	0	15.7	0.12749	0	23.3	0.0219205	0.134695	0.707791	-0.498604	-	no	Krt19	0.12749	0	23.3	0.169089	0	26.3	0.255444	0.672603	0.75398	-0.407401	-	no
Krt222	0	0	0	0	0	0	NA	NA	NA	NA	NA	NA	Krt222	0	0	0	0	0	0	NA	NA	NA	NA	NA	NA	Krt222	0	0	0	0	0	0	NA	NA	NA	NA	NA	NA
Krt23	0.423	0	47	0.637325	0.567617	66	5.62952e-06	0.000243666	0.663711	-0.591373	-	yes	Krt23	0.423	0	47	0.555218	0.48354	62.6	0.000393956	0.0114771	0.761862	-0.392398	-	yes	Krt23	0.555218	0.48354	62.6	0.637325	0.567617	66	0.0676589	0.480822	0.87117	-0.198975	-	no
Krt7	0.242766	0	32.5	0.313874	0	42.5	0.0120932	0.0717285	0.773449	-0.370621	-	no	Krt7	0.242766	0	32.5	0.293311	0	39.8	0.0599568	0.247281	0.827674	-0.272865	-	no	Krt7	0.293311	0	39.8	0.313874	0	42.5	0.355404	0.732537	0.934485	-0.0977561	-	no
Krt77	0	0	0	0	0	0	NA	NA	NA	NA	NA	NA	Krt77	0	0	0	0	0	0	NA	NA	NA	NA	NA	NA	Krt77	0	0	0	0	0	0	NA	NA	NA	NA	NA	NA
Krt78	0.00169962	0	0.4	0	0	0	0.321225	0.496653	1.0017	0.0024505	+	no	Krt78	0.00169962	0	0.4	0.0012368	0	0.3	0.775464	0.872968	1.37421	0.458608	+	no	Krt78	0.0012368	0	0.3	0	0	0	0.418298	0.732537	1.00124	0.00178783	+	no
Krt79	0.00354265	0	0.4	0	0	0	0.321225	0.496653	1.00354	0.00509812	+	no	Krt79	0.00354265	0	0.4	0.00324589	0	0.8	0.544482	0.722165	1.09143	0.126214	+	no	Krt79	0.00324589	0	0.8	0	0	0	0.159146	0.622036	1.00325	0.00468116	+	no
Krt8	1.39368	1.48089	70.7	1.69764	1.78696	89.5	0.0019226	0.0198293	0.820952	-0.284631	-	yes	Krt8	1.39368	1.48089	70.7	1.34032	1.33915	84.5	0.625349	0.786201	1.03981	0.0563185	+	no	Krt8	1.34032	1.33915	84.5	1.69764	1.78696	89.5	1.89029e-06	0.000231343	0.789522	-0.340949	-	yes
Krt80	0.0310434	0	7.6	0.0721713	0	12.6	0.0506061	0.184071	0.430135	-1.21714	-	no	Krt80	0.0310434	0	7.6	0.0415637	0	8	0.818662	0.891023	0.746886	-0.42104	-	no	Krt80	0.0415637	0	8	0.0721713	0	12.6	0.055663	0.442144	0.575904	-0.7961	-	no
Krt83	0	0	0	0	0	0	NA	NA	NA	NA	NA	NA	Krt83	0	0	0	0	0	0	NA	NA	NA	NA	NA	NA	Krt83	0	0	0	0	0	0	NA	NA	NA	NA	NA	NA
Krt86	0	0	0	0	0	0	NA	NA	NA	NA	NA	NA	Krt86	0	0	0	0	0	0	NA	NA	NA	NA	NA	NA	Krt86	0	0	0	0	0	0	NA	NA	NA	NA	NA	NA
Krt87	0	0	0	0	0	0	NA	NA	NA	NA	NA	NA	Krt87	0	0	0	0	0	0	NA	NA	NA	NA	NA	NA	Krt87	0	0	0	0	0	0	NA	NA	NA	NA	NA	NA
Krt88	0.00133147	0	0.4	0.0024194	0	0.4	0.995445	1	0.550332	-0.861626	-	no	Krt88	0.00133147	0	0.4	0	0	0	0.221599	0.472329	1.00133	0.00191751	+	no	Krt88	0	0	0	0.0024194	0	0.4	0.219738	0.660874	0.997586	-0.00348688	-	no
Krtcap2	1.33194	1.2524	81.5	1.22599	1.25232	89.9	0.684756	0.808617	1.08642	0.119582	+	no	Krtcap2	1.33194	1.2524	81.5	1.17454	1.25063	86.4	0.208161	0.472329	1.13401	0.181438	+	no	Krtcap2	1.17454	1.25063	86.4	1.22599	1.25232	89.9	0.332187	0.732537	0.95803	-0.0618571	-	no
Krtcap3	0.294465	0	34.9	0.285239	0	40.9	0.251229	0.48954	1.03234	0.0459224	+	no	Krtcap3	0.294465	0	34.9	0.293838	0	46	0.0593571	0.245815	1.00213	0.00307111	+	no	Krtcap3	0.293838	0	46	0.285239	0	40.9	0.594811	0.855553	1.03015	0.0428516	+	no
Ksr1	0	0	0	0.00719676	0	2	0.0242982	0.114728	0.992855	-0.0103451	-	no	Ksr1	0	0	0	0.000563994	0	0.3	0.416405	0.610612	0.999436	-0.00081391	-	no	Ksr1	0.000563994	0	0.3	0.00719676	0	2	0.0282199	0.328155	0.0783677	-3.6736	-	no
Ksr2	0.00131217	0	0.4	0	0	0	0.321225	0.496653	1.00131	0.00188869	+	no	Ksr2	0.00131217	0	0.4	0	0	0	0.221599	0.472329	1.00131	0.00188869	+	no	Ksr2	0	0	0	0	0	0	NA	NA	NA	NA	NA	NA
Kti12	0.0601959	0	8.4	0.0447019	0	9.3	0.726804	0.837596	1.34661	0.429328	+	no	Kti12	0.0601959	0	8.4	0.0573889	0	11	0.300098	0.549489	1.04891	0.0688909	+	no	Kti12	0.0573889	0	11	0.0447019	0	9.3	0.501799	0.803465	1.28381	0.360436	+	no
Ktn1	0.326326	0	41	0.380069	0.349283	51.8	0.0309786	0.134172	0.858597	-0.219946	-	no	Ktn1	0.326326	0	41	0.377109	0.335046	52.9	0.0217254	0.134019	0.865338	-0.208665	-	no	Ktn1	0.377109	0.335046	52.9	0.380069	0.349283	51.8	0.913919	0.966164	0.992211	-0.0112817	-	no
Kxd1	0.376063	0	41	0.419656	0.414687	55.1	0.00127983	0.0149693	0.896122	-0.158233	-	yes	Kxd1	0.376063	0	41	0.375817	0.342171	51.6	0.0187276	0.123669	1.00066	0.000944656	+	no	Kxd1	0.375817	0.342171	51.6	0.419656	0.414687	55.1	0.186058	0.659773	0.895535	-0.159178	-	no
Ky	0	0	0	0	0	0	NA	NA	NA	NA	NA	NA	Ky	0	0	0	0	0	0	NA	NA	NA	NA	NA	NA	Ky	0	0	0	0	0	0	NA	NA	NA	NA	NA	NA
Kyat1	0.0811838	0	14.1	0.0983244	0	18.2	0.199559	0.417527	0.825674	-0.276357	-	no	Kyat1	0.0811838	0	14.1	0.0855112	0	15.5	0.612746	0.778256	0.949395	-0.0749204	-	no	Kyat1	0.0855112	0	15.5	0.0983244	0	18.2	0.352281	0.732537	0.869684	-0.201436	-	no
Kyat3	0.0717469	0	9.6	0.0629845	0	12.6	0.287157	0.496653	1.13912	0.187921	+	no	Kyat3	0.0717469	0	9.6	0.0634221	0	11	0.580049	0.751575	1.13126	0.177932	+	no	Kyat3	0.0634221	0	11	0.0629845	0	12.6	0.541622	0.823568	1.00695	0.00998918	+	no
Kynu	0	0	0	0	0	0	NA	NA	NA	NA	NA	NA	Kynu	0	0	0	0.000484117	0	0.3	0.416405	0.610612	0.999516	-0.000698433	-	no	Kynu	0.000484117	0	0.3	0	0	0	0.418298	0.732537	1.00048	0.000692327	+	no
L1cam	0.0278395	0	5.6	0.0313755	0	5.7	0.959395	1	0.887301	-0.172504	-	no	L1cam	0.0278395	0	5.6	0.0181958	0	4.3	0.416351	0.610612	1.53	0.61353	+	no	L1cam	0.0181958	0	4.3	0.0313755	0	5.7	0.388217	0.732537	0.579936	-0.786034	-	no
L1td1	0.0188502	0	4	0.0509663	0	9.3	0.0144106	0.079888	0.369856	-1.43496	-	no	L1td1	0.0188502	0	4	0.0296144	0	5.6	0.347474	0.59951	0.636521	-0.65172	-	no	L1td1	0.0296144	0	5.6	0.0509663	0	9.3	0.0737473	0.498212	0.581059	-0.783245	-	no
L2hgdh	0.0849793	0	15.7	0.104581	0	16.6	0.60677	0.750912	0.812568	-0.29944	-	no	L2hgdh	0.0849793	0	15.7	0.0672886	0	11.5	0.178728	0.44459	1.26291	0.33675	+	no	L2hgdh	0.0672886	0	11.5	0.104581	0	16.6	0.061912	0.466062	0.64341	-0.636189	-	no
L3hypdh	0.0282109	0	5.2	0.027231	0	4.9	0.863526	0.936155	1.03598	0.0510003	+	no	L3hypdh	0.0282109	0	5.2	0.0452158	0	7	0.356183	0.607193	0.623916	-0.680576	-	no	L3hypdh	0.0452158	0	7	0.027231	0	4.9	0.277817	0.702232	1.66045	0.731575	+	no
L3mbtl1	0.00213478	0	0.4	0.00209621	0	0.4	1	1	1.0184	0.0263072	+	no	L3mbtl1	0.00213478	0	0.4	0.00277735	0	0.5	0.815698	0.891023	0.768642	-0.379616	-	no	L3mbtl1	0.00277735	0	0.5	0.00209621	0	0.4	0.82088	0.929878	1.32494	0.405924	+	no
L3mbtl2	0.0453337	0	9.2	0.0282014	0	5.3	0.0971087	0.275715	1.6075	0.684818	+	no	L3mbtl2	0.0453337	0	9.2	0.0459439	0	9.9	0.837854	0.903321	0.986719	-0.019289	-	no	L3mbtl2	0.0459439	0	9.9	0.0282014	0	5.3	0.0470285	0.409675	1.62913	0.704106	+	no
L3mbtl3	0.0333618	0	7.2	0.0484961	0	9.3	0.355653	0.533475	0.687929	-0.539669	-	no	L3mbtl3	0.0333618	0	7.2	0.0630968	0	12.3	0.0334682	0.171191	0.52874	-0.919368	-	no	L3mbtl3	0.0630968	0	12.3	0.0484961	0	9.3	0.258324	0.676077	1.30107	0.3797	+	no
Lacc1	0.0329916	0	5.6	0.020138	0	4.5	0.559607	0.71943	1.63828	0.712183	+	no	Lacc1	0.0329916	0	5.6	0.0344157	0	7.2	0.402969	0.610612	0.958621	-0.0609676	-	no	Lacc1	0.0344157	0	7.2	0.020138	0	4.5	0.151897	0.622036	1.709	0.773151	+	no
Lactb	0.0662877	0	14.5	0.114083	0	18.6	0.109913	0.29866	0.581048	-0.783272	-	no	Lactb	0.0662877	0	14.5	0.101158	0	18.2	0.15179	0.412521	0.655287	-0.609801	-	no	Lactb	0.101158	0	18.2	0.114083	0	18.6	0.74039	0.914889	0.886707	-0.173471	-	no
Lactb2	0.249529	0	32.9	0.267922	0	37.7	0.242678	0.479435	0.931348	-0.102608	-	no	Lactb2	0.249529	0	32.9	0.253676	0	37.7	0.28608	0.53262	0.98365	-0.0237835	-	no	Lactb2	0.253676	0	37.7	0.267922	0	37.7	0.795198	0.926428	0.946829	-0.0788248	-	no
Lactbl1	0	0	0	0	0	0	NA	NA	NA	NA	NA	NA	Lactbl1	0	0	0	0	0	0	NA	NA	NA	NA	NA	NA	Lactbl1	0	0	0	0	0	0	NA	NA	NA	NA	NA	NA
Lad1	0.0127249	0	0.8	0.00996889	0	2	0.251409	0.489826	1.27646	0.352152	+	no	Lad1	0.0127249	0	0.8	0.00604457	0	1.3	0.540328	0.721984	2.10518	1.07395	+	no	Lad1	0.00604457	0	1.3	0.00996889	0	2	0.501721	0.803431	0.606343	-0.721794	-	no
Lag3	0.0116852	0	2.8	0.0180802	0	3.6	0.586089	0.733541	0.646297	-0.62973	-	no	Lag3	0.0116852	0	2.8	0.0259426	0	5.1	0.156829	0.412521	0.450425	-1.15064	-	no	Lag3	0.0259426	0	5.1	0.0180802	0	3.6	0.397597	0.732537	1.43486	0.520912	+	no
Lage3	0.224121	0	28.9	0.220313	0	32.8	0.238834	0.47419	1.01728	0.0247211	+	no	Lage3	0.224121	0	28.9	0.230944	0	35.8	0.076691	0.283848	0.970455	-0.0432669	-	no	Lage3	0.230944	0	35.8	0.220313	0	32.8	0.68618	0.896908	1.04825	0.0679883	+	no
Lair1	0	0	0	0	0	0	NA	NA	NA	NA	NA	NA	Lair1	0	0	0	0.000354042	0	0.3	0.416405	0.610612	0.999646	-0.000510804	-	no	Lair1	0.000354042	0	0.3	0	0	0	0.418298	0.732537	1.00035	0.000504855	+	no
Lalba	0	0	0	0	0	0	NA	NA	NA	NA	NA	NA	Lalba	0	0	0	0	0	0	NA	NA	NA	NA	NA	NA	Lalba	0	0	0	0	0	0	NA	NA	NA	NA	NA	NA
Lama1	0	0	0	0	0	0	NA	NA	NA	NA	NA	NA	Lama1	0	0	0	0	0	0	NA	NA	NA	NA	NA	NA	Lama1	0	0	0	0	0	0	NA	NA	NA	NA	NA	NA
Lama2	0	0	0	0	0	0	NA	NA	NA	NA	NA	NA	Lama2	0	0	0	0	0	0	NA	NA	NA	NA	NA	NA	Lama2	0	0	0	0	0	0	NA	NA	NA	NA	NA	NA
Lama3	0.0132848	0	2.8	0.0428291	0	8.1	0.00912881	0.0592256	0.310181	-1.68882	-	no	Lama3	0.0132848	0	2.8	0.0320732	0	5.3	0.116826	0.351012	0.414201	-1.2716	-	no	Lama3	0.0320732	0	5.3	0.0428291	0	8.1	0.208324	0.660874	0.748864	-0.417224	-	no
Lama4	0	0	0	0	0	0	NA	NA	NA	NA	NA	NA	Lama4	0	0	0	0	0	0	NA	NA	NA	NA	NA	NA	Lama4	0	0	0	0	0	0	NA	NA	NA	NA	NA	NA
Lama5	0.223592	0	31.7	0.224067	0	36.8	0.203877	0.42418	0.99788	-0.00306118	-	no	Lama5	0.223592	0	31.7	0.262079	0	40.9	0.0196729	0.126811	0.853148	-0.229132	-	no	Lama5	0.262079	0	40.9	0.224067	0	36.8	0.32196	0.732537	1.16965	0.226071	+	no
Lamb1	0	0	0	0	0	0	NA	NA	NA	NA	NA	NA	Lamb1	0	0	0	0	0	0	NA	NA	NA	NA	NA	NA	Lamb1	0	0	0	0	0	0	NA	NA	NA	NA	NA	NA
Lamb2	0.291005	0	38.6	0.424405	0.447418	56.3	1.91906e-05	0.000629552	0.685678	-0.544398	-	yes	Lamb2	0.291005	0	38.6	0.373292	0.382569	54	0.000534657	0.013363	0.779565	-0.359258	-	yes	Lamb2	0.373292	0.382569	54	0.424405	0.447418	56.3	0.155877	0.622036	0.879564	-0.18514	-	no
Lamb3	0.448928	0	47.4	0.556366	0.511	62.8	0.00280824	0.0258354	0.806893	-0.309552	-	yes	Lamb3	0.448928	0	47.4	0.580814	0.489686	62.3	0.000596325	0.0141756	0.772928	-0.371594	-	yes	Lamb3	0.580814	0.489686	62.3	0.556366	0.511	62.8	0.768619	0.914889	1.04394	0.0620416	+	no
Lamc1	0.136337	0	22.5	0.183454	0	29.1	0.0755535	0.240013	0.743167	-0.428241	-	no	Lamc1	0.136337	0	22.5	0.185131	0	31.6	0.0112997	0.0921992	0.736439	-0.441363	-	no	Lamc1	0.185131	0	31.6	0.183454	0	29.1	0.559651	0.828491	1.00914	0.013122	+	no
Lamc2	0.140242	0	20.9	0.144789	0	23.1	0.454464	0.631051	0.968595	-0.046035	-	no	Lamc2	0.140242	0	20.9	0.154796	0	24.3	0.278147	0.524229	0.905978	-0.142452	-	no	Lamc2	0.154796	0	24.3	0.144789	0	23.1	0.792286	0.925299	1.06912	0.096417	+	no
Lamc3	0	0	0	0.00081715	0	0.4	0.317307	0.496653	0.999184	-0.00117772	-	no	Lamc3	0	0	0	0.000520195	0	0.3	0.416405	0.610612	0.99948	-0.000750397	-	no	Lamc3	0.000520195	0	0.3	0.00081715	0	0.4	0.767458	0.914889	0.636597	-0.651548	-	no
Lamp1	2.17959	2.33664	88.4	2.07187	2.235	93.9	0.020204	0.101409	1.05199	0.0731237	+	no	Lamp1	2.17959	2.33664	88.4	2.14075	2.31227	92.8	0.247857	0.488291	1.01814	0.0259374	+	no	Lamp1	2.14075	2.31227	92.8	2.07187	2.235	93.9	0.0756319	0.498212	1.03325	0.0471852	+	no
Lamp2	1.36858	1.554	76.3	1.55346	1.64606	91.5	0.0879586	0.258386	0.880994	-0.182796	-	no	Lamp2	1.36858	1.554	76.3	1.59006	1.72394	90.6	0.0115985	0.0937259	0.860712	-0.216397	-	no	Lamp2	1.59006	1.72394	90.6	1.55346	1.64606	91.5	0.340034	0.732537	1.02356	0.0336013	+	no
Lamp3	3.41406	3.66901	93.2	3.45716	3.5921	97.6	0.0713354	0.231353	0.987531	-0.0181026	-	no	Lamp3	3.41406	3.66901	93.2	3.68396	3.76619	98.9	0.018025	0.12066	0.926735	-0.109771	-	no	Lamp3	3.68396	3.76619	98.9	3.45716	3.5921	97.6	1.49818e-06	0.000187977	1.0656	0.0916673	+	yes
Lamtor1	0.494376	0.311248	51.8	0.487422	0.431447	57.9	0.290636	0.496653	1.01427	0.0204361	+	no	Lamtor1	0.494376	0.311248	51.8	0.46477	0.42288	59.6	0.350656	0.603003	1.0637	0.0890927	+	no	Lamtor1	0.46477	0.42288	59.6	0.487422	0.431447	57.9	0.670393	0.894588	0.953526	-0.0686564	-	no
Lamtor2	0.835421	0.743227	68.3	0.7613	0.787373	79.4	0.659202	0.789689	1.09736	0.13404	+	no	Lamtor2	0.835421	0.743227	68.3	0.891852	0.859874	81	0.0270488	0.152415	0.936726	-0.0943013	-	no	Lamtor2	0.891852	0.859874	81	0.7613	0.787373	79.4	0.0334446	0.34896	1.17149	0.228341	+	no
Lamtor3	0.239068	0	35.7	0.300991	0	47	0.00679783	0.0481725	0.794269	-0.332301	-	yes	Lamtor3	0.239068	0	35.7	0.293548	0	46.3	0.0108444	0.0900039	0.814409	-0.296175	-	no	Lamtor3	0.293548	0	46.3	0.300991	0	47	0.618491	0.867128	0.97527	-0.0361258	-	no
Lamtor4	0.53742	0.386409	58.6	0.519413	0.467485	68	0.303695	0.496653	1.03467	0.0491693	+	no	Lamtor4	0.53742	0.386409	58.6	0.632141	0.562287	72.5	0.00322706	0.0415912	0.850159	-0.234196	-	yes	Lamtor4	0.632141	0.562287	72.5	0.519413	0.467485	68	0.0293562	0.33494	1.21703	0.283365	+	no
Lamtor5	0.384503	0	47.4	0.38667	0.361883	51.8	0.214853	0.440445	0.994395	-0.00810949	-	no	Lamtor5	0.384503	0	47.4	0.389518	0.369797	54.8	0.0855577	0.296282	0.987125	-0.018695	-	no	Lamtor5	0.389518	0.369797	54.8	0.38667	0.361883	51.8	0.733099	0.914889	1.00736	0.0105851	+	no
Lancl1	0.145349	0	20.5	0.183218	0	32	0.00315732	0.0280905	0.793311	-0.334042	-	yes	Lancl1	0.145349	0	20.5	0.171681	0	28.9	0.0235436	0.140915	0.84662	-0.240213	-	no	Lancl1	0.171681	0	28.9	0.183218	0	32	0.290672	0.714524	0.937033	-0.0938289	-	no
Lancl2	0.0497915	0	10	0.0610455	0	10.9	0.69127	0.812889	0.815646	-0.293986	-	no	Lancl2	0.0497915	0	10	0.0793767	0	15	0.062505	0.253496	0.627281	-0.672817	-	no	Lancl2	0.0793767	0	15	0.0610455	0	10.9	0.154074	0.622036	1.30029	0.378831	+	no
Lancl3	0.00376395	0	0.8	0	0	0	0.159401	0.361657	1.00376	0.00541436	+	no	Lancl3	0.00376395	0	0.8	0	0	0	0.0832231	0.290463	1.00376	0.00541436	+	no	Lancl3	0	0	0	0	0	0	NA	NA	NA	NA	NA	NA
Lap3	0.512169	0.395068	54.6	0.425354	0.417017	54.7	0.40704	0.584379	1.2041	0.267958	+	no	Lap3	0.512169	0.395068	54.6	0.489481	0.452523	61	0.454829	0.650218	1.04635	0.0653683	+	no	Lap3	0.489481	0.452523	61	0.425354	0.417017	54.7	0.0563986	0.444932	1.15076	0.202588	+	no
Laptm4a	1.44482	1.59904	79.5	1.57001	1.67851	90.7	0.118041	0.31395	0.92026	-0.119887	-	no	Laptm4a	1.44482	1.59904	79.5	1.56943	1.66147	91.7	0.124453	0.364584	0.9206	-0.119354	-	no	Laptm4a	1.56943	1.66147	91.7	1.57001	1.67851	90.7	0.806433	0.929878	0.99963	-0.000533463	-	no
Laptm4b	0.313839	0	42.2	0.456041	0.469774	59.9	8.87467e-06	0.000352835	0.688183	-0.539136	-	yes	Laptm4b	0.313839	0	42.2	0.402791	0.4144	55.6	0.000899526	0.0185497	0.779161	-0.360006	-	yes	Laptm4b	0.402791	0.4144	55.6	0.456041	0.469774	59.9	0.0763398	0.498212	0.883235	-0.179131	-	no
Laptm5	0.00194775	0	0.4	0	0	0	0.321225	0.496653	1.00195	0.00281052	+	no	Laptm5	0.00194775	0	0.4	0.00895308	0	0.5	0.815698	0.891023	0.217551	-2.20058	-	no	Laptm5	0.00895308	0	0.5	0	0	0	0.251017	0.667129	1.00895	0.0128547	+	no
Large1	0.0754246	0	12	0.119115	0	19.8	0.0181438	0.0939448	0.633207	-0.65925	-	no	Large1	0.0754246	0	12	0.0844161	0	15.2	0.247992	0.488291	0.893486	-0.162484	-	no	Large1	0.0844161	0	15.2	0.119115	0	19.8	0.167984	0.635939	0.708693	-0.496766	-	no
Large2	0.0272592	0	6	0.0353529	0	6.1	0.913052	0.975979	0.77106	-0.375084	-	no	Large2	0.0272592	0	6	0.057007	0	10.7	0.036513	0.179591	0.478174	-1.06439	-	no	Large2	0.057007	0	10.7	0.0353529	0	6.1	0.0521039	0.430052	1.61251	0.689308	+	no
Larp1	0.561971	0.419042	59.8	0.714828	0.754262	76.1	0.000177572	0.00346694	0.786163	-0.3471	-	yes	Larp1	0.561971	0.419042	59.8	0.658781	0.595624	72.5	0.0034851	0.0436941	0.853048	-0.229301	-	yes	Larp1	0.658781	0.595624	72.5	0.714828	0.754262	76.1	0.234364	0.667129	0.921593	-0.117799	-	no
Larp1b	0.332003	0	41.8	0.348902	0	48.2	0.21972	0.4474	0.951564	-0.0716273	-	no	Larp1b	0.332003	0	41.8	0.349185	0	46.5	0.349329	0.601479	0.950794	-0.0727959	-	no	Larp1b	0.349185	0	46.5	0.348902	0	48.2	0.689787	0.898274	1.00081	0.00116811	+	no
Larp4	0.473033	0.403918	53	0.573361	0.499983	68	0.0041425	0.034168	0.825019	-0.2775	-	yes	Larp4	0.473033	0.403918	53	0.558122	0.52471	67.6	0.00265076	0.0366421	0.847545	-0.238639	-	yes	Larp4	0.558122	0.52471	67.6	0.573361	0.499983	68	0.981087	0.996074	0.973423	-0.0388614	-	no
Larp4b	0.813471	0.822912	68.3	0.905276	0.970418	82.2	0.0543721	0.192966	0.89859	-0.154266	-	no	Larp4b	0.813471	0.822912	68.3	0.9853	1.01462	84	0.000743198	0.0162824	0.825608	-0.276471	-	yes	Larp4b	0.9853	1.01462	84	0.905276	0.970418	82.2	0.133389	0.6082	1.0884	0.122206	+	no
Larp6	0	0	0	0	0	0	NA	NA	NA	NA	NA	NA	Larp6	0	0	0	0	0	0	NA	NA	NA	NA	NA	NA	Larp6	0	0	0	0	0	0	NA	NA	NA	NA	NA	NA
Larp7	0.0543309	0	12	0.069028	0	13	0.662274	0.791615	0.787085	-0.345409	-	no	Larp7	0.0543309	0	12	0.0719698	0	13.9	0.429016	0.624073	0.754912	-0.405619	-	no	Larp7	0.0719698	0	13.9	0.069028	0	13	0.762267	0.914889	1.04262	0.0602093	+	no
Lars	0.113835	0	20.1	0.145964	0	24.7	0.135336	0.345434	0.779887	-0.358664	-	no	Lars	0.113835	0	20.1	0.158129	0	28.6	0.0102871	0.0869938	0.719888	-0.474155	-	no	Lars	0.158129	0	28.6	0.145964	0	24.7	0.353976	0.732537	1.08334	0.115491	+	no
Lars2	0.924829	0.838856	69.9	0.974	0.984257	81.4	0.105192	0.289267	0.949517	-0.0747337	-	no	Lars2	0.924829	0.838856	69.9	0.889298	0.813597	78.3	0.890706	0.934669	1.03995	0.0565197	+	no	Lars2	0.889298	0.813597	78.3	0.974	0.984257	81.4	0.0590342	0.455772	0.913037	-0.131254	-	no
Las1l	0.291358	0	39.8	0.307636	0	43.3	0.293401	0.496653	0.947086	-0.0784321	-	no	Las1l	0.291358	0	39.8	0.286897	0	41.7	0.498057	0.691948	1.01555	0.0222584	+	no	Las1l	0.286897	0	41.7	0.307636	0	43.3	0.637703	0.880553	0.932586	-0.100691	-	no
Lasp1	0.365463	0	48.2	0.331593	0	46.6	0.65067	0.784327	1.10214	0.140314	+	no	Lasp1	0.365463	0	48.2	0.444987	0.386753	58.6	0.0131122	0.100932	0.821291	-0.284035	-	no	Lasp1	0.444987	0.386753	58.6	0.331593	0	46.6	0.00250876	0.073592	1.34197	0.42435	+	no
Lat	4.46683e-05	0	0.4	0	0	0	0.321225	0.496653	1.00004	5.77066e-05	+	no	Lat	4.46683e-05	0	0.4	0.0100007	0	2.7	0.0343	0.172874	0.00446651	-7.80664	-	no	Lat	0.0100007	0	2.7	0	0	0	0.00966538	0.179942	1.01	0.0143553	+	no
Lat2	0.00765471	0	3.6	0.0380141	0	9.3	0.00669232	0.0477028	0.201365	-2.31212	-	no	Lat2	0.00765471	0	3.6	0.0192394	0	5.9	0.189261	0.461459	0.397867	-1.32964	-	no	Lat2	0.0192394	0	5.9	0.0380141	0	9.3	0.0812951	0.498212	0.506111	-0.982474	-	no
Lats1	0.240598	0	32.1	0.260188	0	42.5	0.028161	0.126081	0.924709	-0.112929	-	no	Lats1	0.240598	0	32.1	0.280099	0	42.5	0.0110433	0.0909626	0.858976	-0.21931	-	no	Lats1	0.280099	0	42.5	0.260188	0	42.5	0.809211	0.929878	1.07652	0.106382	+	no
Lats2	0.0937389	0	18.5	0.152659	0	27.9	0.00413789	0.0341493	0.614041	-0.703592	-	yes	Lats2	0.0937389	0	18.5	0.177215	0	32.1	6.19059e-05	0.00358034	0.528955	-0.918782	-	yes	Lats2	0.177215	0	32.1	0.152659	0	27.9	0.408681	0.732537	1.16086	0.215189	+	no
Lax1	0	0	0	0.00142288	0	0.4	0.317307	0.496653	0.998579	-0.00205153	-	no	Lax1	0	0	0	0	0	0	NA	NA	NA	NA	NA	NA	Lax1	0	0	0	0.00142288	0	0.4	0.219738	0.660874	0.998579	-0.00205153	-	no
Layn	0.00272335	0	0.8	0	0	0	0.159401	0.361657	1.00272	0.0039188	+	no	Layn	0.00272335	0	0.8	0	0	0	0.0832231	0.290463	1.00272	0.0039188	+	no	Layn	0	0	0	0	0	0	NA	NA	NA	NA	NA	NA
Lbh	0.0107324	0	0.4	0	0	0	0.321225	0.496653	1.01073	0.0153977	+	no	Lbh	0.0107324	0	0.4	0.00920564	0	1.1	0.362795	0.609435	1.16585	0.221382	+	no	Lbh	0.00920564	0	1.1	0	0	0	0.103605	0.538822	1.00921	0.0132264	+	no
Lbhd1	0.0183982	0	4	0.019344	0	4	0.971403	1	0.951106	-0.0723212	-	no	Lbhd1	0.0183982	0	4	0.0136078	0	2.9	0.46473	0.66008	1.35203	0.435127	+	no	Lbhd1	0.0136078	0	2.9	0.019344	0	4	0.451423	0.763053	0.703465	-0.507449	-	no
Lbp	0.817008	0.730129	62.2	0.528674	0.480526	59.9	0.000996945	0.0124011	1.54539	0.627974	+	yes	Lbp	0.817008	0.730129	62.2	0.839693	0.775897	72.2	0.332628	0.589182	0.972984	-0.0395117	-	no	Lbp	0.839693	0.775897	72.2	0.528674	0.480526	59.9	3.16825e-07	4.7783e-05	1.5883	0.667485	+	yes
Lbr	0.230836	0	35.3	0.351574	0	49.8	0.000336589	0.00570474	0.65658	-0.606958	-	yes	Lbr	0.230836	0	35.3	0.296173	0	43.3	0.0236292	0.141149	0.779397	-0.35957	-	no	Lbr	0.296173	0	43.3	0.351574	0	49.8	0.110977	0.557722	0.84242	-0.247388	-	no
Lbx2	0.00144149	0	0.4	0	0	0	0.321225	0.496653	1.00144	0.00207599	+	no	Lbx2	0.00144149	0	0.4	0	0	0	0.221599	0.472329	1.00144	0.00207599	+	no	Lbx2	0	0	0	0	0	0	NA	NA	NA	NA	NA	NA
Lca5	0.000970093	0	0.8	0.00354989	0	1.2	0.640404	0.778873	0.273274	-1.87158	-	no	Lca5	0.000970093	0	0.8	0	0	0	0.0832231	0.290463	1.00097	0.00139874	+	no	Lca5	0	0	0	0.00354989	0	1.2	0.0329368	0.345837	0.996463	-0.00511186	-	no
Lca5l	0.00715189	0	1.6	0.00147642	0	0.4	0.180297	0.390299	4.84408	2.27622	+	no	Lca5l	0.00715189	0	1.6	0.00118485	0	0.5	0.177912	0.443474	6.03613	2.59362	+	no	Lca5l	0.00118485	0	0.5	0.00147642	0	0.4	0.82088	0.929878	0.802515	-0.3174	-	no
Lcat	0.0132709	0	2.8	0.0040097	0	0.8	0.0966631	0.274987	3.30971	1.72671	+	no	Lcat	0.0132709	0	2.8	0.00858129	0	1.3	0.195288	0.468645	1.5465	0.629003	+	no	Lcat	0.00858129	0	1.3	0.0040097	0	0.8	0.540338	0.823568	2.14014	1.0977	+	no
Lck	0.00135662	0	0.8	0	0	0	0.159401	0.361657	1.00136	0.00196073	+	no	Lck	0.00135662	0	0.8	0.00758139	0	0.5	0.682569	0.828912	0.178941	-2.48245	-	no	Lck	0.00758139	0	0.5	0	0	0	0.251017	0.667129	1.00758	0.0108944	+	no
Lclat1	0.0525702	0	10.4	0.054045	0	10.5	0.92068	0.982494	0.972712	-0.0399151	-	no	Lclat1	0.0525702	0	10.4	0.059397	0	11.8	0.592655	0.761664	0.885066	-0.176143	-	no	Lclat1	0.059397	0	11.8	0.054045	0	10.5	0.658823	0.889126	1.09903	0.136228	+	no
Lcmt1	0.13786	0	21.3	0.19664	0	30	0.0206484	0.103037	0.701079	-0.512351	-	no	Lcmt1	0.13786	0	21.3	0.189639	0	31.6	0.00599348	0.0611362	0.726962	-0.460048	-	no	Lcmt1	0.189639	0	31.6	0.19664	0	30	0.857143	0.946762	0.964395	-0.0523032	-	no
Lcmt2	0.0803065	0	12	0.113014	0	19	0.0311272	0.134372	0.710586	-0.492918	-	no	Lcmt2	0.0803065	0	12	0.0927832	0	16	0.190695	0.463234	0.865528	-0.208348	-	no	Lcmt2	0.0927832	0	16	0.113014	0	19	0.271428	0.694668	0.820986	-0.28457	-	no
Lcn2	4.36227	4.4535	97.2	2.26776	2.31337	95.5	2.65281e-36	3.87071e-32	1.9236	0.943812	+	yes	Lcn2	4.36227	4.4535	97.2	3.72371	3.60232	97.9	2.36487e-05	0.00187883	1.17149	0.22834	+	yes	Lcn2	3.72371	3.60232	97.9	2.26776	2.31337	95.5	2.76676e-22	2.06553e-18	1.64202	0.715472	+	yes
Lcn4	0	0	0	0	0	0	NA	NA	NA	NA	NA	NA	Lcn4	0	0	0	0	0	0	NA	NA	NA	NA	NA	NA	Lcn4	0	0	0	0	0	0	NA	NA	NA	NA	NA	NA
Lcor	0.119502	0	21.7	0.10723	0	20.2	0.679958	0.8049	1.11444	0.156323	+	no	Lcor	0.119502	0	21.7	0.189111	0	31.6	0.00308796	0.0404976	0.631911	-0.662206	-	yes	Lcor	0.189111	0	31.6	0.10723	0	20.2	0.000744749	0.031412	1.76361	0.818529	+	yes
Lcorl	0.197131	0	27.7	0.234231	0	37.2	0.0315124	0.135115	0.841609	-0.248778	-	no	Lcorl	0.197131	0	27.7	0.219145	0	34	0.135558	0.385211	0.899545	-0.152733	-	no	Lcorl	0.219145	0	34	0.234231	0	37.2	0.362501	0.732537	0.935594	-0.0960453	-	no
Lcp1	0.717364	0.640349	63.1	0.91688	0.961596	82.6	0.000330375	0.0056183	0.782396	-0.354028	-	yes	Lcp1	0.717364	0.640349	63.1	0.885733	0.898961	79.1	0.000933028	0.0189612	0.809909	-0.304168	-	yes	Lcp1	0.885733	0.898961	79.1	0.91688	0.961596	82.6	0.5341	0.823568	0.96603	-0.0498603	-	no
Lcp2	0.00188877	0	0.4	0	0	0	0.321225	0.496653	1.00189	0.00272412	+	no	Lcp2	0.00188877	0	0.4	0.0024253	0	1.1	0.364347	0.609804	0.778777	-0.360718	-	no	Lcp2	0.0024253	0	1.1	0	0	0	0.103605	0.538822	1.00243	0.0035015	+	no
Lct	0	0	0	0	0	0	NA	NA	NA	NA	NA	NA	Lct	0	0	0	0.00114805	0	0.3	0.416405	0.610612	0.998853	-0.00165572	-	no	Lct	0.00114805	0	0.3	0	0	0	0.418298	0.732537	1.00115	0.00165815	+	no
Ldah	0.152609	0	23.7	0.181161	0	30.4	0.0458985	0.172704	0.842394	-0.247434	-	no	Ldah	0.152609	0	23.7	0.186271	0	31.6	0.0269516	0.152316	0.819285	-0.287563	-	no	Ldah	0.186271	0	31.6	0.181161	0	30.4	0.985996	0.997933	1.02821	0.0401293	+	no
Ldb1	0.261733	0	39.4	0.353967	0.38543	51.8	0.00122486	0.0145182	0.739427	-0.43552	-	yes	Ldb1	0.261733	0	39.4	0.33079	0	47.9	0.0282761	0.156389	0.791237	-0.337818	-	no	Ldb1	0.33079	0	47.9	0.353967	0.38543	51.8	0.167706	0.635939	0.93452	-0.0977018	-	no
Ldb2	0	0	0	0.000479641	0	0.4	0.317307	0.496653	0.999521	-0.000691216	-	no	Ldb2	0	0	0	0	0	0	NA	NA	NA	NA	NA	NA	Ldb2	0	0	0	0.000479641	0	0.4	0.219738	0.660874	0.999521	-0.000691216	-	no
Ldb3	0	0	0	0.00354032	0	0.4	0.317307	0.496653	0.996472	-0.00509883	-	no	Ldb3	0	0	0	0	0	0	NA	NA	NA	NA	NA	NA	Ldb3	0	0	0	0.00354032	0	0.4	0.219738	0.660874	0.996472	-0.00509883	-	no
Ldha	1.26154	1.38565	74.3	1.30733	1.3603	87	0.640333	0.778873	0.964975	-0.0514359	-	no	Ldha	1.26154	1.38565	74.3	1.36531	1.38387	90.1	0.359651	0.607417	0.923997	-0.114039	-	no	Ldha	1.36531	1.38387	90.1	1.30733	1.3603	87	0.611886	0.863196	1.04435	0.0626039	+	no
Ldhal6b	0.00163876	0	0.4	0	0	0	0.321225	0.496653	1.00164	0.00236408	+	no	Ldhal6b	0.00163876	0	0.4	0.00148471	0	0.3	0.775464	0.872968	1.10376	0.142425	+	no	Ldhal6b	0.00148471	0	0.3	0	0	0	0.418298	0.732537	1.00148	0.00213361	+	no
Ldhb	1.1892	1.20571	76.3	1.33563	1.41358	88.7	0.0109647	0.067249	0.890364	-0.167532	-	no	Ldhb	1.1892	1.20571	76.3	1.28044	1.35093	87.2	0.0610516	0.250026	0.928741	-0.106652	-	no	Ldhb	1.28044	1.35093	87.2	1.33563	1.41358	88.7	0.267627	0.689008	0.958679	-0.0608801	-	no
Ldhc	0	0	0	0.00177571	0	0.4	0.317307	0.496653	0.998227	-0.00256017	-	no	Ldhc	0	0	0	0.00350072	0	0.8	0.157466	0.412521	0.996511	-0.00504236	-	no	Ldhc	0.00350072	0	0.8	0.00177571	0	0.4	0.547236	0.823568	1.97145	0.979255	+	no
Ldhd	0.0535882	0	9.2	0.0408179	0	7.7	0.599195	0.74439	1.31286	0.392712	+	no	Ldhd	0.0535882	0	9.2	0.0733824	0	13.1	0.126749	0.369073	0.730259	-0.453519	-	no	Ldhd	0.0733824	0	13.1	0.0408179	0	7.7	0.0398044	0.380487	1.7978	0.846231	+	no
Ldlr	0.936607	1.03909	63.9	1.11384	1.20322	82.2	0.0111194	0.0679981	0.84088	-0.250029	-	no	Ldlr	0.936607	1.03909	63.9	1.14052	1.23115	83.7	0.00319109	0.041454	0.82121	-0.284177	-	yes	Ldlr	1.14052	1.23115	83.7	1.11384	1.20322	82.2	0.911908	0.965935	1.02395	0.0341481	+	no
Ldlrad1	0	0	0	0	0	0	NA	NA	NA	NA	NA	NA	Ldlrad1	0	0	0	0.00111724	0	0.8	0.157466	0.412521	0.998884	-0.00161095	-	no	Ldlrad1	0.00111724	0	0.8	0	0	0	0.159146	0.622036	1.00112	0.00161491	+	no
Ldlrad3	0.0699016	0	12	0.0877085	0	15.4	0.258389	0.496653	0.796976	-0.327393	-	no	Ldlrad3	0.0699016	0	12	0.0882351	0	16.8	0.107135	0.333789	0.792219	-0.336028	-	no	Ldlrad3	0.0882351	0	16.8	0.0877085	0	15.4	0.739246	0.914889	1.006	0.00863604	+	no
Ldlrad4	0.0129974	0	2.8	0.00611722	0	1.6	0.36344	0.541891	2.12472	1.08727	+	no	Ldlrad4	0.0129974	0	2.8	0.0122338	0	2.9	0.931982	0.960896	1.06241	0.0873461	+	no	Ldlrad4	0.0122338	0	2.9	0.00611722	0	1.6	0.291389	0.714713	1.9999	0.999929	+	no
Ldlrap1	0.0769217	0	13.7	0.135621	0	23.5	0.00245322	0.0233953	0.567182	-0.818117	-	yes	Ldlrap1	0.0769217	0	13.7	0.139055	0	25.4	0.000166955	0.00673074	0.553174	-0.854194	-	yes	Ldlrap1	0.139055	0	25.4	0.135621	0	23.5	0.615147	0.864937	1.02532	0.0360771	+	no
Lef1	0	0	0	0.000387437	0	0.8	0.156043	0.361657	0.999613	-0.000558431	-	no	Lef1	0	0	0	0	0	0	NA	NA	NA	NA	NA	NA	Lef1	0	0	0	0.000387437	0	0.8	0.0819843	0.498212	0.999613	-0.000558431	-	no
Lefty1	0.00575992	0	1.6	0.0100681	0	2.4	0.509176	0.680471	0.572097	-0.805668	-	no	Lefty1	0.00575992	0	1.6	0.0149279	0	2.9	0.274891	0.520963	0.38585	-1.37389	-	no	Lefty1	0.0149279	0	2.9	0.0100681	0	2.4	0.683699	0.89565	1.48269	0.568221	+	no
Lekr1	0.0380954	0	5.2	0.023123	0	4.9	0.820868	0.902856	1.64751	0.720286	+	no	Lekr1	0.0380954	0	5.2	0.036307	0	7.8	0.237645	0.488291	1.04926	0.0693653	+	no	Lekr1	0.036307	0	7.8	0.023123	0	4.9	0.153911	0.622036	1.57017	0.65092	+	no
Lemd2	0.140455	0	26.1	0.200295	0	34	0.0180631	0.093593	0.701242	-0.512015	-	no	Lemd2	0.140455	0	26.1	0.15953	0	28.6	0.379823	0.610612	0.880428	-0.183723	-	no	Lemd2	0.15953	0	28.6	0.200295	0	34	0.0876042	0.514354	0.796479	-0.328291	-	no
Lemd3	0.177184	0	30.1	0.248764	0	39.3	0.0162661	0.0868735	0.712258	-0.489528	-	no	Lemd3	0.177184	0	30.1	0.214195	0	36.1	0.120093	0.356852	0.827211	-0.273673	-	no	Lemd3	0.214195	0	36.1	0.248764	0	39.3	0.280348	0.703918	0.861036	-0.215855	-	no
Leng1	0.0927491	0	14.5	0.103294	0	19	0.124497	0.325196	0.897912	-0.155354	-	no	Leng1	0.0927491	0	14.5	0.119276	0	19	0.109095	0.337503	0.777597	-0.362905	-	no	Leng1	0.119276	0	19	0.103294	0	19	0.98056	0.996074	1.15473	0.207552	+	no
Leng8	0.375477	0	47	0.507952	0.463244	65.6	0.000381822	0.00621089	0.739197	-0.435969	-	yes	Leng8	0.375477	0	47	0.510276	0.46024	66.6	0.000156952	0.00650877	0.73583	-0.442555	-	yes	Leng8	0.510276	0.46024	66.6	0.507952	0.463244	65.6	0.844798	0.940077	1.00458	0.00658671	+	no
Leng9	0.0460718	0	8.4	0.0490424	0	9.7	0.611409	0.754808	0.939428	-0.0901458	-	no	Leng9	0.0460718	0	8.4	0.0447043	0	9.6	0.697697	0.837647	1.03059	0.0434691	+	no	Leng9	0.0447043	0	9.6	0.0490424	0	9.7	0.840666	0.937906	0.911545	-0.133614	-	no
Leo1	0.0954514	0	15.7	0.0723618	0	14.6	0.706198	0.824157	1.31909	0.39954	+	no	Leo1	0.0954514	0	15.7	0.0573418	0	12	0.145297	0.402653	1.6646	0.735179	+	no	Leo1	0.0573418	0	12	0.0723618	0	14.6	0.287168	0.710708	0.792433	-0.33564	-	no
Lepr	0	0	0	0	0	0	NA	NA	NA	NA	NA	NA	Lepr	0	0	0	0	0	0	NA	NA	NA	NA	NA	NA	Lepr	0	0	0	0	0	0	NA	NA	NA	NA	NA	NA
Leprot	0.150321	0	27.3	0.170049	0	31.2	0.301866	0.496653	0.88399	-0.177897	-	no	Leprot	0.150321	0	27.3	0.15604	0	27.8	0.859214	0.91859	0.963354	-0.0538615	-	no	Leprot	0.15604	0	27.8	0.170049	0	31.2	0.365489	0.732537	0.917617	-0.124036	-	no
Leprotl1	0.144085	0	22.1	0.198493	0	35.2	0.000873289	0.0112862	0.725896	-0.462166	-	yes	Leprotl1	0.144085	0	22.1	0.184037	0	33.7	0.00196222	0.030886	0.782914	-0.353074	-	yes	Leprotl1	0.184037	0	33.7	0.198493	0	35.2	0.552748	0.825271	0.927172	-0.109092	-	no
Letm1	0.245069	0	34.9	0.287353	0	42.9	0.0690041	0.226104	0.852851	-0.229634	-	no	Letm1	0.245069	0	34.9	0.295871	0	43	0.0409477	0.193521	0.828296	-0.271781	-	no	Letm1	0.295871	0	43	0.287353	0	42.9	0.913722	0.966074	1.02964	0.042147	+	no
Letm2	0.0190437	0	4.8	0.061295	0	10.1	0.0190204	0.0970033	0.31069	-1.68645	-	no	Letm2	0.0190437	0	4.8	0.07164	0	13.6	0.000208256	0.00759331	0.265825	-1.91145	-	yes	Letm2	0.07164	0	13.6	0.061295	0	10.1	0.190277	0.660874	1.16877	0.224997	+	no
Letmd1	0.0599223	0	12.9	0.048384	0	9.3	0.310676	0.496653	1.23847	0.308562	+	no	Letmd1	0.0599223	0	12.9	0.0598881	0	11	0.52461	0.713487	1.00057	0.000823544	+	no	Letmd1	0.0598881	0	11	0.048384	0	9.3	0.583823	0.847221	1.23777	0.307739	+	no
Lfng	0.00662831	0	0.8	0	0	0	0.159401	0.361657	1.00663	0.0095335	+	no	Lfng	0.00662831	0	0.8	0.00120084	0	0.5	0.682569	0.828912	5.51974	2.4646	+	no	Lfng	0.00120084	0	0.5	0	0	0	0.251017	0.667129	1.0012	0.0017302	+	no
Lgals1	0.00681671	0	0.8	0	0	0	0.159401	0.361657	1.00682	0.00980578	+	no	Lgals1	0.00681671	0	0.8	0.0357912	0	1.3	0.528864	0.716947	0.190458	-2.39246	-	no	Lgals1	0.0357912	0	1.3	0	0	0	0.0685196	0.480822	1.03579	0.0507315	+	no
Lgals12	0	0	0	0	0	0	NA	NA	NA	NA	NA	NA	Lgals12	0	0	0	0.00126122	0	0.3	0.416405	0.610612	0.99874	-0.00181894	-	no	Lgals12	0.00126122	0	0.3	0	0	0	0.418298	0.732537	1.00126	0.00181665	+	no
Lgals2	0	0	0	0	0	0	NA	NA	NA	NA	NA	NA	Lgals2	0	0	0	0	0	0	NA	NA	NA	NA	NA	NA	Lgals2	0	0	0	0	0	0	NA	NA	NA	NA	NA	NA
Lgals3	0.0153331	0	0.8	0.147521	0	17.4	1.78888e-10	2.96608e-08	0.103939	-3.2662	-	yes	Lgals3	0.0153331	0	0.8	0.0839165	0	8.3	4.94767e-05	0.00303212	0.182718	-2.45231	-	no	Lgals3	0.0839165	0	8.3	0.147521	0	17.4	0.000844511	0.0345463	0.568846	-0.81389	-	yes
Lgals3bp	0.0981167	0	16.1	0.0629594	0	11.3	0.11344	0.304714	1.55841	0.640077	+	no	Lgals3bp	0.0981167	0	16.1	0.0864606	0	13.1	0.280861	0.526985	1.13481	0.182455	+	no	Lgals3bp	0.0864606	0	13.1	0.0629594	0	11.3	0.504565	0.804858	1.37328	0.457622	+	no
Lgals4	0.0177782	0	4	0.0269913	0	5.7	0.38043	0.559788	0.658664	-0.602386	-	no	Lgals4	0.0177782	0	4	0.0368347	0	7.5	0.0702335	0.266912	0.482649	-1.05095	-	no	Lgals4	0.0368347	0	7.5	0.0269913	0	5.7	0.361882	0.732537	1.36469	0.448569	+	no
Lgals7	0	0	0	0	0	0	NA	NA	NA	NA	NA	NA	Lgals7	0	0	0	0	0	0	NA	NA	NA	NA	NA	NA	Lgals7	0	0	0	0	0	0	NA	NA	NA	NA	NA	NA
Lgals8	0.230111	0	34.5	0.226522	0	36.8	0.441235	0.617568	1.01584	0.0226774	+	no	Lgals8	0.230111	0	34.5	0.242007	0	38.2	0.244839	0.488291	0.950847	-0.0727155	-	no	Lgals8	0.242007	0	38.2	0.226522	0	36.8	0.707235	0.904861	1.06836	0.0953925	+	no
Lgals9	0.425066	0	48.2	0.304959	0	45.7	0.277436	0.496653	1.39385	0.479071	+	no	Lgals9	0.425066	0	48.2	0.411934	0.37979	55.1	0.250371	0.489731	1.03188	0.0452724	+	no	Lgals9	0.411934	0.37979	55.1	0.304959	0	45.7	0.0127089	0.214337	1.35078	0.433798	+	no
Lgalsl	0.0874554	0	15.7	0.142564	0	23.9	0.0149607	0.0822122	0.613445	-0.704994	-	no	Lgalsl	0.0874554	0	15.7	0.123823	0	20.6	0.097029	0.320225	0.706295	-0.501657	-	no	Lgalsl	0.123823	0	20.6	0.142564	0	23.9	0.326233	0.732537	0.86854	-0.203336	-	no
Lgi2	0.108806	0	15.3	0.0646722	0	11.7	0.229668	0.461651	1.68242	0.750538	+	no	Lgi2	0.108806	0	15.3	0.121946	0	20.1	0.117245	0.351477	0.892248	-0.164484	-	no	Lgi2	0.121946	0	20.1	0.0646722	0	11.7	0.00410369	0.105525	1.8856	0.915021	+	no
Lgi3	1.96402	2.2651	81.9	2.22559	2.35112	93.9	0.0683463	0.224402	0.88247	-0.180381	-	no	Lgi3	1.96402	2.2651	81.9	2.16256	2.29537	94.9	0.365332	0.61051	0.908191	-0.138933	-	no	Lgi3	2.16256	2.29537	94.9	2.22559	2.35112	93.9	0.185496	0.659123	0.971679	-0.0414483	-	no
Lgi4	0.00483994	0	1.2	0.00516269	0	1.2	0.989439	1	0.937485	-0.0931325	-	no	Lgi4	0.00483994	0	1.2	0.00386594	0	0.8	0.618258	0.78156	1.25194	0.32417	+	no	Lgi4	0.00386594	0	0.8	0.00516269	0	1.2	0.60926	0.861283	0.748823	-0.417303	-	no
Lgmn	0.452063	0.318695	54.2	0.489476	0.428214	62.8	0.109519	0.29791	0.923565	-0.114715	-	no	Lgmn	0.452063	0.318695	54.2	0.570961	0.470639	65.5	0.00410419	0.0482874	0.791759	-0.336867	-	yes	Lgmn	0.570961	0.470639	65.5	0.489476	0.428214	62.8	0.159307	0.622036	1.16647	0.222152	+	no
Lgr4	0.00769269	0	1.6	0.0133439	0	2.8	0.349351	0.526534	0.576497	-0.794615	-	no	Lgr4	0.00769269	0	1.6	0.0199196	0	3.7	0.116053	0.349677	0.386187	-1.37263	-	no	Lgr4	0.0199196	0	3.7	0.0133439	0	2.8	0.522211	0.816111	1.49279	0.578011	+	no
Lgr5	0	0	0	0.00229565	0	0.4	0.317307	0.496653	0.99771	-0.00330756	-	no	Lgr5	0	0	0	0.00476211	0	0.8	0.157466	0.412521	0.99526	-0.00685463	-	no	Lgr5	0.00476211	0	0.8	0.00229565	0	0.4	0.547236	0.823568	2.07441	1.0527	+	no
Lgr6	0	0	0	0	0	0	NA	NA	NA	NA	NA	NA	Lgr6	0	0	0	0	0	0	NA	NA	NA	NA	NA	NA	Lgr6	0	0	0	0	0	0	NA	NA	NA	NA	NA	NA
Lhb	0	0	0	0.00309161	0	1.2	0.0818185	0.250328	0.996918	-0.00445325	-	no	Lhb	0	0	0	0.00631482	0	2.1	0.0203557	0.129035	0.993725	-0.00908143	-	no	Lhb	0.00631482	0	2.1	0.00309161	0	1.2	0.388108	0.732537	2.04257	1.03038	+	no
Lhfp	0	0	0	0.0061091	0	2	0.0242982	0.114728	0.993928	-0.00878675	-	no	Lhfp	0	0	0	0.0179017	0	2.9	0.0063897	0.0637071	0.982413	-0.0255984	-	no	Lhfp	0.0179017	0	2.9	0.0061091	0	2	0.468345	0.777772	2.93034	1.55107	+	no
Lhfpl2	0.0568576	0	10.4	0.0457242	0	8.5	0.528622	0.698906	1.24349	0.314395	+	no	Lhfpl2	0.0568576	0	10.4	0.0396059	0	7.8	0.263831	0.50821	1.43558	0.521638	+	no	Lhfpl2	0.0396059	0	7.8	0.0457242	0	8.5	0.682379	0.894964	0.866191	-0.207243	-	no
Lhfpl3	0	0	0	0	0	0	NA	NA	NA	NA	NA	NA	Lhfpl3	0	0	0	0	0	0	NA	NA	NA	NA	NA	NA	Lhfpl3	0	0	0	0	0	0	NA	NA	NA	NA	NA	NA
Lhfpl4	0.00316427	0	0.8	0	0	0	0.159401	0.361657	1.00316	0.00455173	+	no	Lhfpl4	0.00316427	0	0.8	0.00311613	0	0.8	1	1	1.01545	0.0221149	+	no	Lhfpl4	0.00311613	0	0.8	0	0	0	0.159146	0.622036	1.00312	0.0044942	+	no
Lhpp	0.0910641	0	17.3	0.129979	0	21.1	0.184324	0.395568	0.700607	-0.513323	-	no	Lhpp	0.0910641	0	17.3	0.0876723	0	15.2	0.553382	0.729929	1.03869	0.054761	+	no	Lhpp	0.0876723	0	15.2	0.129979	0	21.1	0.0484439	0.417398	0.674512	-0.568085	-	no
Lhx1	0	0	0	0	0	0	NA	NA	NA	NA	NA	NA	Lhx1	0	0	0	0	0	0	NA	NA	NA	NA	NA	NA	Lhx1	0	0	0	0	0	0	NA	NA	NA	NA	NA	NA
Lhx6	0	0	0	0	0	0	NA	NA	NA	NA	NA	NA	Lhx6	0	0	0	0	0	0	NA	NA	NA	NA	NA	NA	Lhx6	0	0	0	0	0	0	NA	NA	NA	NA	NA	NA
Lias	0.110959	0	17.3	0.117988	0	20.6	0.233235	0.466575	0.940427	-0.0886121	-	no	Lias	0.110959	0	17.3	0.177065	0	27.8	0.00144499	0.0254221	0.626656	-0.674255	-	yes	Lias	0.177065	0	27.8	0.117988	0	20.6	0.0609818	0.462106	1.50071	0.585642	+	no
Lif	0	0	0	0.0034825	0	1.2	0.0818185	0.250328	0.99653	-0.00501486	-	no	Lif	0	0	0	0.00398575	0	1.1	0.102217	0.324973	0.99603	-0.0057389	-	no	Lif	0.00398575	0	1.1	0.0034825	0	1.2	0.875876	0.953464	1.14451	0.194726	+	no
Lifr	0.309125	0	39.8	0.59081	0.501494	62.8	4.40628e-09	5.18484e-07	0.523223	-0.934503	-	yes	Lifr	0.309125	0	39.8	0.51719	0.42873	58.8	7.79971e-07	0.000175726	0.597701	-0.742503	-	yes	Lifr	0.51719	0.42873	58.8	0.59081	0.501494	62.8	0.133634	0.608691	0.875391	-0.192	-	no
Lig1	0.0274957	0	6	0.068248	0	12.6	0.00873533	0.0575168	0.40288	-1.31158	-	no	Lig1	0.0274957	0	6	0.0771669	0	11	0.0238175	0.141601	0.356315	-1.48878	-	no	Lig1	0.0771669	0	11	0.068248	0	12.6	0.603106	0.86005	1.13068	0.177196	+	no
Lig3	0.0576103	0	10	0.0691353	0	12.1	0.387381	0.566644	0.833298	-0.263095	-	no	Lig3	0.0576103	0	10	0.0995965	0	19	0.00216066	0.0325038	0.578437	-0.789768	-	yes	Lig3	0.0995965	0	19	0.0691353	0	12.1	0.0310506	0.3419	1.4406	0.526673	+	no
Lig4	0.0774736	0	13.3	0.110156	0	18.6	0.0777923	0.245049	0.703306	-0.507775	-	no	Lig4	0.0774736	0	13.3	0.0836926	0	16.6	0.284724	0.53113	0.925693	-0.111394	-	no	Lig4	0.0836926	0	16.6	0.110156	0	18.6	0.367489	0.732537	0.759762	-0.396381	-	no
Lilr4b	0	0	0	0	0	0	NA	NA	NA	NA	NA	NA	Lilr4b	0	0	0	0	0	0	NA	NA	NA	NA	NA	NA	Lilr4b	0	0	0	0	0	0	NA	NA	NA	NA	NA	NA
Lilra5	0	0	0	0.00135605	0	0.8	0.156043	0.361657	0.998646	-0.00195473	-	no	Lilra5	0	0	0	0.00145196	0	0.5	0.249101	0.488291	0.99855	-0.00209343	-	no	Lilra5	0.00145196	0	0.5	0.00135605	0	0.8	0.678937	0.894588	1.07073	0.098592	+	no
Lilra6	0.000695896	0	0.4	0	0	0	0.321225	0.496653	1.0007	0.00100953	+	no	Lilra6	0.000695896	0	0.4	0	0	0	0.221599	0.472329	1.0007	0.00100953	+	no	Lilra6	0	0	0	0	0	0	NA	NA	NA	NA	NA	NA
Lilrb4a	0	0	0	0	0	0	NA	NA	NA	NA	NA	NA	Lilrb4a	0	0	0	0	0	0	NA	NA	NA	NA	NA	NA	Lilrb4a	0	0	0	0	0	0	NA	NA	NA	NA	NA	NA
Lima1	0.261942	0	39.8	0.401329	0.403813	53.8	0.000271629	0.00484515	0.652687	-0.615537	-	yes	Lima1	0.261942	0	39.8	0.408252	0.382942	54.3	7.98351e-05	0.00425834	0.641618	-0.640213	-	yes	Lima1	0.408252	0.382942	54.3	0.401329	0.403813	53.8	0.994437	0.999526	1.01725	0.0246757	+	no
Limch1	0.365678	0	44.6	0.783338	0.702529	73.7	4.60951e-14	1.72455e-11	0.46682	-1.09906	-	yes	Limch1	0.365678	0	44.6	0.518256	0.455165	58.3	0.000294817	0.00943313	0.705592	-0.503093	-	yes	Limch1	0.518256	0.455165	58.3	0.783338	0.702529	73.7	8.05651e-07	0.000107403	0.6616	-0.595969	-	yes
Limd1	0.461583	0.352449	53.8	0.537273	0.464601	67.2	0.0266652	0.120965	0.859122	-0.219064	-	no	Limd1	0.461583	0.352449	53.8	0.607524	0.560391	67.9	0.000524796	0.013203	0.759777	-0.396351	-	yes	Limd1	0.607524	0.560391	67.9	0.537273	0.464601	67.2	0.140202	0.620254	1.13075	0.177286	+	no
Limd2	0.764947	0.695303	64.7	0.586398	0.502542	70.9	0.18034	0.390299	1.30448	0.38348	+	no	Limd2	0.764947	0.695303	64.7	0.58331	0.478906	70.1	0.105428	0.330861	1.31139	0.391097	+	no	Limd2	0.58331	0.478906	70.1	0.586398	0.502542	70.9	0.734119	0.914889	0.994735	-0.00761586	-	no
Lime1	0	0	0	0	0	0	NA	NA	NA	NA	NA	NA	Lime1	0	0	0	0.0017172	0	0.3	0.416405	0.610612	0.998286	-0.0024749	-	no	Lime1	0.0017172	0	0.3	0	0	0	0.418298	0.732537	1.00172	0.0024793	+	no
Limk1	0.101745	0	16.1	0.118894	0	20.2	0.255116	0.494211	0.855756	-0.224729	-	no	Limk1	0.101745	0	16.1	0.0996929	0	17.6	0.671707	0.824477	1.02058	0.0293864	+	no	Limk1	0.0996929	0	17.6	0.118894	0	20.2	0.382761	0.732537	0.838501	-0.254116	-	no
Limk2	0.315818	0	40.2	0.264879	0	40.9	0.858414	0.932137	1.19231	0.253763	+	no	Limk2	0.315818	0	40.2	0.354664	0	48.7	0.0414564	0.195231	0.890472	-0.167358	-	no	Limk2	0.354664	0	48.7	0.264879	0	40.9	0.0185732	0.265889	1.33897	0.42112	+	no
Lims1	0.26528	0	37.3	0.254092	0	40.1	0.695538	0.81621	1.04403	0.0621645	+	no	Lims1	0.26528	0	37.3	0.227174	0	39.3	0.785994	0.879232	1.16774	0.223719	+	no	Lims1	0.227174	0	39.3	0.254092	0	40.1	0.412218	0.732537	0.894061	-0.161554	-	no
Lims2	0	0	0	0	0	0	NA	NA	NA	NA	NA	NA	Lims2	0	0	0	0.000758591	0	0.3	0.416405	0.610612	0.999242	-0.00109398	-	no	Lims2	0.000758591	0	0.3	0	0	0	0.418298	0.732537	1.00076	0.00109603	+	no
Lin37	0.0562637	0	11.2	0.107309	0	18.6	0.0116421	0.0699746	0.524313	-0.931499	-	no	Lin37	0.0562637	0	11.2	0.096212	0	18.2	0.0140772	0.104062	0.584789	-0.774011	-	no	Lin37	0.096212	0	18.2	0.107309	0	18.6	0.744483	0.914889	0.896585	-0.157488	-	no
Lin52	0.0448144	0	9.6	0.0588933	0	10.9	0.505625	0.677332	0.760942	-0.394142	-	no	Lin52	0.0448144	0	9.6	0.0689829	0	12.3	0.220118	0.472329	0.649644	-0.622279	-	no	Lin52	0.0689829	0	12.3	0.0588933	0	10.9	0.630626	0.875895	1.17132	0.228136	+	no
Lin54	0.0676685	0	11.6	0.0490171	0	9.3	0.420895	0.596646	1.38051	0.465199	+	no	Lin54	0.0676685	0	11.6	0.0773263	0	16	0.134012	0.382386	0.875103	-0.192475	-	no	Lin54	0.0773263	0	16	0.0490171	0	9.3	0.0214475	0.284399	1.57754	0.657674	+	no
Lin7b	0.00461572	0	0.8	0.00795012	0	1.6	0.412795	0.589458	0.580585	-0.784421	-	no	Lin7b	0.00461572	0	0.8	0.00222212	0	0.5	0.677754	0.828598	2.07717	1.05462	+	no	Lin7b	0.00222212	0	0.5	0.00795012	0	1.6	0.173588	0.643937	0.279507	-1.83904	-	no
Lin7c	0.222189	0	35.3	0.293048	0	42.9	0.0150438	0.0823971	0.7582	-0.399349	-	no	Lin7c	0.222189	0	35.3	0.262231	0	41.7	0.0676653	0.261941	0.847303	-0.23905	-	no	Lin7c	0.262231	0	41.7	0.293048	0	42.9	0.369868	0.732537	0.894839	-0.1603	-	no
Lin9	0.0072652	0	2	0.00682549	0	1.6	0.755304	0.858639	1.06442	0.0900689	+	no	Lin9	0.0072652	0	2	0.0187015	0	3.2	0.348281	0.600423	0.388482	-1.36408	-	no	Lin9	0.0187015	0	3.2	0.00682549	0	1.6	0.212019	0.660874	2.73995	1.45415	+	no
Lingo1	0	0	0	0	0	0	NA	NA	NA	NA	NA	NA	Lingo1	0	0	0	0	0	0	NA	NA	NA	NA	NA	NA	Lingo1	0	0	0	0	0	0	NA	NA	NA	NA	NA	NA
Lingo4	0	0	0	0.00523855	0	1.2	0.0818185	0.250328	0.994789	-0.00753754	-	no	Lingo4	0	0	0	0.00309384	0	0.8	0.157466	0.412521	0.996916	-0.00445615	-	no	Lingo4	0.00309384	0	0.8	0.00523855	0	1.2	0.607373	0.860491	0.590591	-0.759769	-	no
Lins1	0.0455601	0	8	0.0546851	0	7.7	0.901704	0.967481	0.833136	-0.263377	-	no	Lins1	0.0455601	0	8	0.053308	0	10.7	0.288117	0.534488	0.854658	-0.226581	-	no	Lins1	0.053308	0	10.7	0.0546851	0	7.7	0.239819	0.667129	0.974818	-0.0367958	-	no
Lipa	0.0110585	0	0.4	0	0	0	0.321225	0.496653	1.01106	0.0158686	+	no	Lipa	0.0110585	0	0.4	0	0	0	0.221599	0.472329	1.01106	0.0158686	+	no	Lipa	0	0	0	0	0	0	NA	NA	NA	NA	NA	NA
Lipc	0	0	0	0.00173735	0	0.4	0.317307	0.496653	0.998266	-0.0025038	-	no	Lipc	0	0	0	0.00139305	0	0.3	0.416405	0.610612	0.998609	-0.00200819	-	no	Lipc	0.00139305	0	0.3	0.00173735	0	0.4	0.771017	0.914889	0.801827	-0.318638	-	no
Lipe	0.119953	0	20.5	0.165524	0	27.9	0.0463163	0.173772	0.724682	-0.464579	-	no	Lipe	0.119953	0	20.5	0.191739	0	31.6	0.00180877	0.029442	0.625605	-0.676677	-	yes	Lipe	0.191739	0	31.6	0.165524	0	27.9	0.322075	0.732537	1.15837	0.212097	+	no
Lipf	0	0	0	0	0	0	NA	NA	NA	NA	NA	NA	Lipf	0	0	0	0	0	0	NA	NA	NA	NA	NA	NA	Lipf	0	0	0	0	0	0	NA	NA	NA	NA	NA	NA
Lipg	0.0899039	0	14.9	0.151568	0	22.3	0.024189	0.114728	0.59316	-0.753507	-	no	Lipg	0.0899039	0	14.9	0.110398	0	17.1	0.393667	0.610612	0.814357	-0.296266	-	no	Lipg	0.110398	0	17.1	0.151568	0	22.3	0.107146	0.54808	0.728378	-0.457241	-	no
Liph	0.231588	0	30.5	0.305902	0	42.9	0.010041	0.0633562	0.757066	-0.401509	-	no	Liph	0.231588	0	30.5	0.274718	0	37.7	0.0987116	0.323501	0.843003	-0.24639	-	no	Liph	0.274718	0	37.7	0.305902	0	42.9	0.242285	0.667129	0.898058	-0.155119	-	no
Lipn	0	0	0	0	0	0	NA	NA	NA	NA	NA	NA	Lipn	0	0	0	0	0	0	NA	NA	NA	NA	NA	NA	Lipn	0	0	0	0	0	0	NA	NA	NA	NA	NA	NA
Lipo3	0.11529	0	18.1	0.123105	0	20.6	0.353562	0.53129	0.936516	-0.0946237	-	no	Lipo3	0.11529	0	18.1	0.127348	0	20.9	0.356069	0.607193	0.905311	-0.143515	-	no	Lipo3	0.127348	0	20.9	0.123105	0	20.6	0.934503	0.97643	1.03447	0.0488904	+	no
Lipt1	0.0057718	0	1.2	0.0223592	0	4.9	0.0180075	0.0934047	0.25814	-1.95377	-	no	Lipt1	0.0057718	0	1.2	0.0173755	0	3.7	0.0581754	0.243122	0.332182	-1.58996	-	no	Lipt1	0.0173755	0	3.7	0.0223592	0	4.9	0.503914	0.804858	0.777106	-0.363817	-	no
Lipt2	0.0114762	0	2.8	0.0117564	0	2.8	0.987803	1	0.976172	-0.034792	-	no	Lipt2	0.0114762	0	2.8	0.017597	0	3.5	0.615497	0.779768	0.652171	-0.616678	-	no	Lipt2	0.017597	0	3.5	0.0117564	0	2.8	0.627768	0.873673	1.4968	0.581886	+	no
Litaf	0.229374	0	34.5	0.165172	0	33.6	0.669722	0.796292	1.3887	0.473737	+	no	Litaf	0.229374	0	34.5	0.166089	0	32.4	0.372963	0.610612	1.38103	0.465749	+	no	Litaf	0.166089	0	32.4	0.165172	0	33.6	0.658528	0.889126	1.00555	0.00798912	+	no
Lix1	0.0584593	0	8.4	0.0326474	0	6.5	0.394547	0.573995	1.79063	0.840465	+	no	Lix1	0.0584593	0	8.4	0.0406936	0	6.7	0.407444	0.610612	1.43657	0.522631	+	no	Lix1	0.0406936	0	6.7	0.0326474	0	6.5	0.909554	0.965179	1.24646	0.317834	+	no
Lix1l	0.00265806	0	0.8	0	0	0	0.159401	0.361657	1.00266	0.00383247	+	no	Lix1l	0.00265806	0	0.8	0.000763681	0	0.3	0.345326	0.599311	3.48058	1.79933	+	no	Lix1l	0.000763681	0	0.3	0	0	0	0.418298	0.732537	1.00076	0.00109603	+	no
Llgl1	0.0994074	0	17.7	0.0898983	0	17	0.908129	0.972015	1.10578	0.145059	+	no	Llgl1	0.0994074	0	17.7	0.117343	0	21.7	0.169212	0.429286	0.847154	-0.239304	-	no	Llgl1	0.117343	0	21.7	0.0898983	0	17	0.132965	0.60737	1.30528	0.384363	+	no
Llgl2	0.190915	0	30.1	0.252458	0	38.5	0.0375371	0.152224	0.756228	-0.403107	-	no	Llgl2	0.190915	0	30.1	0.206359	0	31.8	0.645606	0.802291	0.92516	-0.112226	-	no	Llgl2	0.206359	0	31.8	0.252458	0	38.5	0.0690248	0.482571	0.817402	-0.290882	-	no
Llph	0.324845	0	39.4	0.260551	0	40.5	0.884876	0.953139	1.24676	0.318186	+	no	Llph	0.324845	0	39.4	0.354761	0	48.1	0.0312933	0.165832	0.915671	-0.1271	-	no	Llph	0.354761	0	48.1	0.260551	0	40.5	0.0357339	0.36197	1.36158	0.445286	+	no
Lman1	0.397138	0	47.8	0.371921	0.396363	54.3	0.445829	0.622438	1.0678	0.0946455	+	no	Lman1	0.397138	0	47.8	0.367644	0.34811	50.8	0.881814	0.930706	1.08023	0.111335	+	no	Lman1	0.367644	0.34811	50.8	0.371921	0.396363	54.3	0.532022	0.822582	0.988499	-0.0166884	-	no
Lman2	0.423764	0.279109	50.2	0.475284	0.452602	66.8	0.00456029	0.0364273	0.891602	-0.165528	-	yes	Lman2	0.423764	0.279109	50.2	0.454397	0.416876	61	0.0336013	0.171191	0.932586	-0.100692	-	no	Lman2	0.454397	0.416876	61	0.475284	0.452602	66.8	0.420783	0.735079	0.956054	-0.064836	-	no
Lman2l	0.0961056	0	16.5	0.135732	0	22.3	0.0523912	0.188657	0.708056	-0.498065	-	no	Lman2l	0.0961056	0	16.5	0.13239	0	22.7	0.0501309	0.2192	0.725928	-0.462102	-	no	Lman2l	0.13239	0	22.7	0.135732	0	22.3	0.866322	0.950339	0.97538	-0.0359633	-	no
Lmbr1	0.121914	0	18.5	0.150427	0	23.9	0.122809	0.322227	0.810455	-0.303196	-	no	Lmbr1	0.121914	0	18.5	0.15431	0	22.7	0.177282	0.442738	0.790061	-0.339964	-	no	Lmbr1	0.15431	0	22.7	0.150427	0	23.9	0.7788	0.91803	1.02581	0.0367678	+	no
Lmbr1l	0.0491058	0	9.2	0.0604623	0	9.7	0.755999	0.859028	0.812172	-0.300142	-	no	Lmbr1l	0.0491058	0	9.2	0.0464466	0	9.1	0.931575	0.960724	1.05725	0.0803207	+	no	Lmbr1l	0.0464466	0	9.1	0.0604623	0	9.7	0.690729	0.89876	0.768191	-0.380462	-	no
Lmbrd1	0.327226	0	45	0.352082	0.339224	51	0.140518	0.355031	0.929402	-0.105626	-	no	Lmbrd1	0.327226	0	45	0.40168	0.362636	54.3	0.0187703	0.123726	0.814644	-0.295759	-	no	Lmbrd1	0.40168	0.362636	54.3	0.352082	0.339224	51	0.451079	0.762921	1.14087	0.190133	+	no
Lmbrd2	0.244448	0	32.1	0.266006	0	39.3	0.093118	0.268409	0.918955	-0.121934	-	no	Lmbrd2	0.244448	0	32.1	0.217374	0	35.8	0.474228	0.66958	1.12455	0.169347	+	no	Lmbrd2	0.217374	0	35.8	0.266006	0	39.3	0.218103	0.660874	0.817176	-0.29128	-	no
Lmcd1	0	0	0	0.000871122	0	0.4	0.317307	0.496653	0.99913	-0.00125569	-	no	Lmcd1	0	0	0	0.000441224	0	0.3	0.416405	0.610612	0.999559	-0.000636369	-	no	Lmcd1	0.000441224	0	0.3	0.000871122	0	0.4	0.767458	0.914889	0.506501	-0.981362	-	no
Lmf1	0.0502739	0	10	0.05051	0	10.1	0.972256	1	0.995327	-0.00675752	-	no	Lmf1	0.0502739	0	10	0.0520718	0	8.3	0.49125	0.685344	0.965473	-0.0506919	-	no	Lmf1	0.0520718	0	8.3	0.05051	0	10.1	0.471133	0.780087	1.03092	0.0439352	+	no
Lmf2	0.10357	0	18.5	0.106474	0	17.8	0.907585	0.971646	0.972724	-0.039898	-	no	Lmf2	0.10357	0	18.5	0.109442	0	18.7	0.873182	0.927051	0.946346	-0.0795608	-	no	Lmf2	0.109442	0	18.7	0.106474	0	17.8	0.957084	0.986175	1.02787	0.0396634	+	no
Lmln	0.0261116	0	4.4	0.0155447	0	2.8	0.352263	0.529719	1.67978	0.748274	+	no	Lmln	0.0261116	0	4.4	0.0276744	0	4.5	0.958102	0.978642	0.94353	-0.0838603	-	no	Lmln	0.0276744	0	4.5	0.0155447	0	2.8	0.294208	0.716896	1.78032	0.832134	+	no
Lmna	0.959241	0.851284	64.7	1.23874	1.19325	83.4	0.000210327	0.00398039	0.774367	-0.368911	-	yes	Lmna	0.959241	0.851284	64.7	0.889658	0.791977	74.1	0.818079	0.891023	1.07821	0.108644	+	no	Lmna	0.889658	0.791977	74.1	1.23874	1.19325	83.4	2.89567e-07	4.41176e-05	0.718194	-0.477554	-	yes
Lmnb1	0.0372289	0	8.4	0.0461351	0	12.6	0.111106	0.300714	0.806954	-0.309442	-	no	Lmnb1	0.0372289	0	8.4	0.0668975	0	16.6	0.00212627	0.0323875	0.556507	-0.84553	-	yes	Lmnb1	0.0668975	0	16.6	0.0461351	0	12.6	0.148322	0.622036	1.45003	0.536088	+	no
Lmnb2	0.0477448	0	7.6	0.0345156	0	7.3	0.868902	0.940306	1.38328	0.468097	+	no	Lmnb2	0.0477448	0	7.6	0.0306218	0	6.4	0.542117	0.722165	1.55918	0.640787	+	no	Lmnb2	0.0306218	0	6.4	0.0345156	0	7.3	0.675683	0.894588	0.887186	-0.172691	-	no
Lmntd1	0	0	0	0	0	0	NA	NA	NA	NA	NA	NA	Lmntd1	0	0	0	0	0	0	NA	NA	NA	NA	NA	NA	Lmntd1	0	0	0	0	0	0	NA	NA	NA	NA	NA	NA
Lmntd2	0.00768914	0	1.2	0.0094235	0	2	0.465779	0.641872	0.815953	-0.293442	-	no	Lmntd2	0.00768914	0	1.2	0.0105323	0	1.9	0.51282	0.704626	0.730051	-0.45393	-	no	Lmntd2	0.0105323	0	1.9	0.0094235	0	2	0.898585	0.961528	1.11767	0.160489	+	no
Lmo1	0	0	0	0	0	0	NA	NA	NA	NA	NA	NA	Lmo1	0	0	0	0	0	0	NA	NA	NA	NA	NA	NA	Lmo1	0	0	0	0	0	0	NA	NA	NA	NA	NA	NA
Lmo2	0	0	0	0	0	0	NA	NA	NA	NA	NA	NA	Lmo2	0	0	0	0.000884234	0	0.5	0.249101	0.488291	0.999117	-0.00127446	-	no	Lmo2	0.000884234	0	0.5	0	0	0	0.251017	0.667129	1.00088	0.00126901	+	no
Lmo4	1.05395	1.18804	68.3	1.31191	1.33993	87	0.00132271	0.0152546	0.803372	-0.315859	-	yes	Lmo4	1.05395	1.18804	68.3	1.23646	1.33457	85.6	0.0123256	0.0973087	0.852396	-0.230405	-	no	Lmo4	1.23646	1.33457	85.6	1.31191	1.33993	87	0.194134	0.660874	0.942488	-0.0854543	-	no
Lmo7	0.712562	0.649708	60.6	1.07646	1.15324	81.8	7.02559e-09	7.88542e-07	0.661947	-0.595212	-	yes	Lmo7	0.712562	0.649708	60.6	0.95116	0.930775	79.1	1.49105e-05	0.00142099	0.749151	-0.416673	-	yes	Lmo7	0.95116	0.930775	79.1	1.07646	1.15324	81.8	0.0248835	0.308072	0.883597	-0.17854	-	no
Lmod1	0.0150016	0	3.2	0.0232057	0	4.9	0.347982	0.52523	0.646462	-0.629362	-	no	Lmod1	0.0150016	0	3.2	0.010639	0	2.7	0.6833	0.829424	1.41006	0.495753	+	no	Lmod1	0.010639	0	2.7	0.0232057	0	4.9	0.141421	0.622036	0.458465	-1.12512	-	no
Lmtk2	0.236441	0	36.5	0.298804	0	46.6	0.0184904	0.0950645	0.791289	-0.337723	-	no	Lmtk2	0.236441	0	36.5	0.306403	0	43.3	0.0345448	0.173552	0.771666	-0.373952	-	no	Lmtk2	0.306403	0	43.3	0.298804	0	46.6	0.711803	0.906974	1.02543	0.036229	+	no
Lmtk3	0.0242468	0	2.4	0.00642383	0	1.2	0.318622	0.496653	3.7745	1.91629	+	no	Lmtk3	0.0242468	0	2.4	0.0168307	0	2.9	0.703944	0.842	1.44062	0.526694	+	no	Lmtk3	0.0168307	0	2.9	0.00642383	0	1.2	0.159521	0.622532	2.62005	1.38959	+	no
Lncpint	0.183948	0	29.3	0.236602	0	35.6	0.0448652	0.171773	0.777456	-0.363167	-	no	Lncpint	0.183948	0	29.3	0.235329	0	36.4	0.0388306	0.186553	0.781659	-0.355388	-	no	Lncpint	0.235329	0	36.4	0.236602	0	35.6	0.827223	0.931047	0.994623	-0.0077783	-	no
Lnpep	0.382641	0	47	0.573906	0.524983	68	1.87347e-07	1.35325e-05	0.666731	-0.584824	-	yes	Lnpep	0.382641	0	47	0.555062	0.499558	67.1	4.83501e-07	0.000121641	0.689366	-0.536658	-	yes	Lnpep	0.555062	0.499558	67.1	0.573906	0.524983	68	0.499794	0.801908	0.967165	-0.0481659	-	no
Lnpk	0.0627711	0	13.3	0.0819421	0	14.2	0.610542	0.753979	0.766043	-0.384503	-	no	Lnpk	0.0627711	0	13.3	0.0763572	0	14.4	0.590035	0.759882	0.822072	-0.282663	-	no	Lnpk	0.0763572	0	14.4	0.0819421	0	14.2	0.987733	0.998512	0.931844	-0.10184	-	no
Lnx1	0	0	0	0.00205173	0	0.8	0.156043	0.361657	0.997952	-0.00295767	-	no	Lnx1	0	0	0	0.00394644	0	1.1	0.102217	0.324973	0.996069	-0.00568241	-	no	Lnx1	0.00394644	0	1.1	0.00205173	0	0.8	0.739051	0.914889	1.92347	0.943712	+	no
Lnx2	0.142182	0	20.9	0.185444	0	31.6	0.0031039	0.0277676	0.76671	-0.383247	-	yes	Lnx2	0.142182	0	20.9	0.169174	0	27.5	0.0426383	0.198751	0.84045	-0.250767	-	no	Lnx2	0.169174	0	27.5	0.185444	0	31.6	0.228096	0.667129	0.912262	-0.13248	-	no
Lockd	0.0239037	0	2.4	0.000190558	0	0.4	0.0576609	0.199633	125.441	6.97086	+	no	Lockd	0.0239037	0	2.4	0.00238998	0	0.8	0.0977961	0.321689	10.0016	3.32216	+	no	Lockd	0.00238998	0	0.8	0.000190558	0	0.4	0.542854	0.823568	12.542	3.6487	+	no
Lonp1	0.133726	0	22.5	0.160955	0	28.3	0.139529	0.352897	0.830829	-0.267376	-	no	Lonp1	0.133726	0	22.5	0.177213	0	29.1	0.0717754	0.27093	0.754606	-0.406204	-	no	Lonp1	0.177213	0	29.1	0.160955	0	28.3	0.817848	0.929878	1.10101	0.138828	+	no
Lonp2	0.359242	0	41.8	0.413016	0.425148	55.9	0.00979855	0.0623237	0.869803	-0.201239	-	no	Lonp2	0.359242	0	41.8	0.399267	0.34525	50.8	0.0598286	0.246954	0.899755	-0.152396	-	no	Lonp2	0.399267	0.34525	50.8	0.413016	0.425148	55.9	0.386811	0.732537	0.966711	-0.0488431	-	no
Lonrf1	0.0347534	0	6.4	0.0342759	0	6.9	0.783985	0.876696	1.01393	0.0199595	+	no	Lonrf1	0.0347534	0	6.4	0.0326992	0	5.9	0.794714	0.885329	1.06282	0.0878959	+	no	Lonrf1	0.0326992	0	5.9	0.0342759	0	6.9	0.588731	0.851855	0.954002	-0.0679355	-	no
Lonrf3	0.0247708	0	3.6	0.0844678	0	12.6	0.000255057	0.00460587	0.293257	-1.76976	-	yes	Lonrf3	0.0247708	0	3.6	0.025254	0	4.8	0.487106	0.681331	0.980864	-0.0278744	-	no	Lonrf3	0.025254	0	4.8	0.0844678	0	12.6	0.000365516	0.018563	0.298978	-1.74189	-	yes
Lor	0.00488894	0	0.8	0.00849706	0	1.6	0.40903	0.586147	0.575369	-0.797441	-	no	Lor	0.00488894	0	0.8	0.021175	0	2.1	0.193769	0.467216	0.230882	-2.11477	-	no	Lor	0.021175	0	2.1	0.00849706	0	1.6	0.639362	0.880839	2.49204	1.31733	+	no
Lox	0	0	0	0	0	0	NA	NA	NA	NA	NA	NA	Lox	0	0	0	0	0	0	NA	NA	NA	NA	NA	NA	Lox	0	0	0	0	0	0	NA	NA	NA	NA	NA	NA
Loxhd1	0	0	0	0	0	0	NA	NA	NA	NA	NA	NA	Loxhd1	0	0	0	0	0	0	NA	NA	NA	NA	NA	NA	Loxhd1	0	0	0	0	0	0	NA	NA	NA	NA	NA	NA
Loxl1	0	0	0	0	0	0	NA	NA	NA	NA	NA	NA	Loxl1	0	0	0	0	0	0	NA	NA	NA	NA	NA	NA	Loxl1	0	0	0	0	0	0	NA	NA	NA	NA	NA	NA
Loxl2	0.00158059	0	0.4	0.00921452	0	2	0.0973533	0.275715	0.171533	-2.54345	-	no	Loxl2	0.00158059	0	0.4	0.000252085	0	0.3	0.771913	0.872968	6.27007	2.64848	+	no	Loxl2	0.000252085	0	0.3	0.00921452	0	2	0.0282199	0.328155	0.0273574	-5.19193	-	no
Loxl3	0.00523633	0	1.2	0.00179249	0	0.4	0.319759	0.496653	2.92126	1.54659	+	no	Loxl3	0.00523633	0	1.2	0.000738705	0	0.3	0.150687	0.412443	7.08852	2.82548	+	no	Loxl3	0.000738705	0	0.3	0.00179249	0	0.4	0.767458	0.914889	0.412111	-1.27889	-	no
Loxl4	0	0	0	0	0	0	NA	NA	NA	NA	NA	NA	Loxl4	0	0	0	0	0	0	NA	NA	NA	NA	NA	NA	Loxl4	0	0	0	0	0	0	NA	NA	NA	NA	NA	NA
Lpar1	0	0	0	0	0	0	NA	NA	NA	NA	NA	NA	Lpar1	0	0	0	0	0	0	NA	NA	NA	NA	NA	NA	Lpar1	0	0	0	0	0	0	NA	NA	NA	NA	NA	NA
Lpar2	0.0214301	0	4.8	0.0531717	0	9.3	0.0415613	0.163104	0.403037	-1.31102	-	no	Lpar2	0.0214301	0	4.8	0.0435552	0	8	0.105681	0.331156	0.492023	-1.0232	-	no	Lpar2	0.0435552	0	8	0.0531717	0	9.3	0.545183	0.823568	0.819142	-0.287815	-	no
Lpar3	0.129049	0	18.1	0.142689	0	22.7	0.211146	0.435511	0.904411	-0.14495	-	no	Lpar3	0.129049	0	18.1	0.155359	0	24.3	0.0713912	0.269885	0.830654	-0.26768	-	no	Lpar3	0.155359	0	24.3	0.142689	0	22.7	0.650406	0.884799	1.08879	0.122731	+	no
Lpar4	0.0805439	0	11.2	0.093837	0	15	0.216375	0.442351	0.858338	-0.220382	-	no	Lpar4	0.0805439	0	11.2	0.0879774	0	12.8	0.526389	0.71494	0.915506	-0.127358	-	no	Lpar4	0.0879774	0	12.8	0.093837	0	15	0.482827	0.790297	0.937556	-0.0930235	-	no
Lpar5	0	0	0	0	0	0	NA	NA	NA	NA	NA	NA	Lpar5	0	0	0	0	0	0	NA	NA	NA	NA	NA	NA	Lpar5	0	0	0	0	0	0	NA	NA	NA	NA	NA	NA
Lpar6	0.0445083	0	10.4	0.0763919	0	14.6	0.112685	0.303355	0.582631	-0.779347	-	no	Lpar6	0.0445083	0	10.4	0.0893361	0	15	0.0581425	0.243054	0.498211	-1.00517	-	no	Lpar6	0.0893361	0	15	0.0763919	0	14.6	0.850709	0.943582	1.16945	0.225824	+	no
Lpcat1	3.16619	3.55284	88.8	3.45985	3.60163	96.4	0.142352	0.358795	0.915124	-0.12796	-	no	Lpcat1	3.16619	3.55284	88.8	3.50863	3.65523	97.1	0.00258692	0.0362176	0.902401	-0.148159	-	yes	Lpcat1	3.50863	3.65523	97.1	3.45985	3.60163	96.4	0.132465	0.605769	1.0141	0.0201985	+	no
Lpcat2	0	0	0	0	0	0	NA	NA	NA	NA	NA	NA	Lpcat2	0	0	0	0	0	0	NA	NA	NA	NA	NA	NA	Lpcat2	0	0	0	0	0	0	NA	NA	NA	NA	NA	NA
Lpcat2b	0	0	0	0	0	0	NA	NA	NA	NA	NA	NA	Lpcat2b	0	0	0	0	0	0	NA	NA	NA	NA	NA	NA	Lpcat2b	0	0	0	0	0	0	NA	NA	NA	NA	NA	NA
Lpcat3	0.493117	0.403239	54.2	0.43396	0.442084	58.3	0.776347	0.872191	1.13632	0.184369	+	no	Lpcat3	0.493117	0.403239	54.2	0.43843	0.423671	55.1	0.798721	0.888717	1.12474	0.169586	+	no	Lpcat3	0.43843	0.423671	55.1	0.43396	0.442084	58.3	0.893883	0.960211	1.0103	0.0147823	+	no
Lpcat4	0.00229471	0	0.8	0.00403273	0	1.2	0.640404	0.778873	0.569021	-0.813446	-	no	Lpcat4	0.00229471	0	0.8	0.0052857	0	1.3	0.528864	0.716947	0.434135	-1.20378	-	no	Lpcat4	0.0052857	0	1.3	0.00403273	0	1.2	0.887436	0.958777	1.3107	0.390339	+	no
Lpgat1	0.246479	0	39	0.180134	0	27.5	0.00975299	0.0621694	1.36831	0.452397	+	no	Lpgat1	0.246479	0	39	0.242349	0	40.1	0.842382	0.906327	1.01704	0.0243807	+	no	Lpgat1	0.242349	0	40.1	0.180134	0	27.5	0.00223547	0.0690303	1.34538	0.428016	+	no
Lpin1	0.206841	0	31.3	0.159547	0	25.9	0.288487	0.496653	1.29643	0.374545	+	no	Lpin1	0.206841	0	31.3	0.221281	0	35.6	0.222755	0.473923	0.934743	-0.0973585	-	no	Lpin1	0.221281	0	35.6	0.159547	0	25.9	0.0209343	0.280584	1.38694	0.471904	+	no
Lpin2	1.16208	1.26935	69.1	1.68057	1.73263	91.5	4.05563e-10	5.91757e-08	0.691483	-0.532234	-	yes	Lpin2	1.16208	1.26935	69.1	1.54629	1.65891	88.5	3.15015e-07	8.80584e-05	0.75153	-0.412097	-	yes	Lpin2	1.54629	1.65891	88.5	1.68057	1.73263	91.5	0.0443777	0.40044	0.9201	-0.120137	-	no
Lpin3	0.0433664	0	6.8	0.0413138	0	7.7	0.676025	0.801551	1.04968	0.0699537	+	no	Lpin3	0.0433664	0	6.8	0.0294519	0	5.6	0.526226	0.714847	1.47245	0.558217	+	no	Lpin3	0.0294519	0	5.6	0.0413138	0	7.7	0.273073	0.6967	0.712883	-0.488263	-	no
Lpl	0.29003	0	41	0.639326	0.462151	64	1.53471e-10	2.5739e-08	0.45365	-1.14035	-	yes	Lpl	0.29003	0	41	0.402954	0.144907	50.8	0.00452865	0.0515147	0.719761	-0.474409	-	no	Lpl	0.402954	0.144907	50.8	0.639326	0.462151	64	5.25038e-06	0.000576422	0.630278	-0.665939	-	yes
Lpp	0.719704	0.599606	62.7	0.773419	0.790965	72.1	0.158601	0.361657	0.930549	-0.103846	-	no	Lpp	0.719704	0.599606	62.7	0.812614	0.789902	74.6	0.0457631	0.206439	0.885665	-0.175167	-	no	Lpp	0.812614	0.789902	74.6	0.773419	0.790965	72.1	0.643288	0.882374	1.05068	0.071322	+	no
Lppos	0.137887	0	20.1	0.127013	0	21.9	0.562632	0.719846	1.08562	0.118518	+	no	Lppos	0.137887	0	20.1	0.136343	0	22.5	0.388224	0.610612	1.01133	0.0162524	+	no	Lppos	0.136343	0	22.5	0.127013	0	21.9	0.794134	0.925766	1.07346	0.102266	+	no
Lpxn	0	0	0	0	0	0	NA	NA	NA	NA	NA	NA	Lpxn	0	0	0	0	0	0	NA	NA	NA	NA	NA	NA	Lpxn	0	0	0	0	0	0	NA	NA	NA	NA	NA	NA
Lrat	0	0	0	0	0	0	NA	NA	NA	NA	NA	NA	Lrat	0	0	0	0.000970245	0	0.5	0.249101	0.488291	0.999031	-0.00139865	-	no	Lrat	0.000970245	0	0.5	0	0	0	0.251017	0.667129	1.00097	0.00139874	+	no
Lrba	0.222859	0	36.1	0.272885	0	41.7	0.0648627	0.216719	0.816678	-0.292161	-	no	Lrba	0.222859	0	36.1	0.300484	0	44.4	0.00765677	0.0715217	0.741667	-0.431156	-	no	Lrba	0.300484	0	44.4	0.272885	0	41.7	0.48733	0.794273	1.10114	0.138995	+	no
Lrch1	0.093185	0	17.7	0.0921648	0	15.8	0.741709	0.848606	1.01107	0.0158815	+	no	Lrch1	0.093185	0	17.7	0.0946166	0	17.9	0.770607	0.872968	0.984869	-0.0219957	-	no	Lrch1	0.0946166	0	17.9	0.0921648	0	15.8	0.547153	0.823568	1.0266	0.037877	+	no
Lrch2	0	0	0	0	0	0	NA	NA	NA	NA	NA	NA	Lrch2	0	0	0	0	0	0	NA	NA	NA	NA	NA	NA	Lrch2	0	0	0	0	0	0	NA	NA	NA	NA	NA	NA
Lrch3	0.0917463	0	18.1	0.142752	0	24.3	0.0552633	0.194877	0.642698	-0.637788	-	no	Lrch3	0.0917463	0	18.1	0.123193	0	22.5	0.194322	0.467531	0.744739	-0.425194	-	no	Lrch3	0.123193	0	22.5	0.142752	0	24.3	0.395975	0.732537	0.862984	-0.212594	-	no
Lrch4	0	0	0	0.00174241	0	0.4	0.317307	0.496653	0.998261	-0.00251103	-	no	Lrch4	0	0	0	0	0	0	NA	NA	NA	NA	NA	NA	Lrch4	0	0	0	0.00174241	0	0.4	0.219738	0.660874	0.998261	-0.00251103	-	no
Lrcol1	0.0225327	0	2.8	0.00953148	0	2	0.568884	0.720846	2.36403	1.24125	+	no	Lrcol1	0.0225327	0	2.8	0.00727876	0	1.3	0.193974	0.467216	3.09568	1.63026	+	no	Lrcol1	0.00727876	0	1.3	0.00953148	0	2	0.51516	0.812565	0.763655	-0.389006	-	no
Lrfn1	0.00512702	0	1.2	0.00774368	0	1.6	0.6924	0.813365	0.662092	-0.594897	-	no	Lrfn1	0.00512702	0	1.2	0.014791	0	2.1	0.376986	0.610612	0.346632	-1.52852	-	no	Lrfn1	0.014791	0	2.1	0.00774368	0	1.6	0.636624	0.879726	1.91007	0.933626	+	no
Lrfn3	0.036052	0	6	0.0194378	0	3.6	0.215508	0.441266	1.85474	0.891213	+	no	Lrfn3	0.036052	0	6	0.0227865	0	5.1	0.558739	0.734044	1.58216	0.661899	+	no	Lrfn3	0.0227865	0	5.1	0.0194378	0	3.6	0.433254	0.746267	1.17228	0.229315	+	no
Lrfn4	0.0553191	0	9.6	0.0489915	0	9.3	0.922397	0.983607	1.12916	0.175247	+	no	Lrfn4	0.0553191	0	9.6	0.0601513	0	11.5	0.440897	0.635354	0.919665	-0.120819	-	no	Lrfn4	0.0601513	0	11.5	0.0489915	0	9.3	0.389399	0.732537	1.22779	0.296066	+	no
Lrg1	2.9953	3.35089	86.7	1.10425	0.926934	70.9	3.43894e-25	8.36293e-22	2.71253	1.43964	+	yes	Lrg1	2.9953	3.35089	86.7	2.56413	2.53842	86.1	0.0078099	0.0724162	1.16815	0.224229	+	no	Lrg1	2.56413	2.53842	86.1	1.10425	0.926934	70.9	6.44119e-22	3.20578e-18	2.32207	1.21541	+	yes
Lrguk	0	0	0	0	0	0	NA	NA	NA	NA	NA	NA	Lrguk	0	0	0	0.00141057	0	0.8	0.157466	0.412521	0.998591	-0.00203419	-	no	Lrguk	0.00141057	0	0.8	0	0	0	0.159146	0.622036	1.00141	0.00203277	+	no
Lrif1	0.180314	0	26.5	0.272989	0	41.3	0.000287537	0.00505476	0.660519	-0.598327	-	yes	Lrif1	0.180314	0	26.5	0.19749	0	31.6	0.166041	0.423805	0.91303	-0.131265	-	no	Lrif1	0.19749	0	31.6	0.272989	0	41.3	0.00779184	0.157216	0.723436	-0.467062	-	no
Lrig1	0.103008	0	16.1	0.107491	0	19.4	0.284053	0.496653	0.958295	-0.0614586	-	no	Lrig1	0.103008	0	16.1	0.0836704	0	14.4	0.600059	0.767618	1.23111	0.299963	+	no	Lrig1	0.0836704	0	14.4	0.107491	0	19.4	0.0973498	0.537468	0.778397	-0.361422	-	no
Lrig2	0.0765869	0	13.7	0.130324	0	22.7	0.00525164	0.0400977	0.587666	-0.766932	-	yes	Lrig2	0.0765869	0	13.7	0.103487	0	18.2	0.110241	0.338939	0.740066	-0.434274	-	no	Lrig2	0.103487	0	18.2	0.130324	0	22.7	0.138423	0.61794	0.794072	-0.332659	-	no
Lrig3	0.0364477	0	6.8	0.0382866	0	8.1	0.579371	0.72763	0.951971	-0.07101	-	no	Lrig3	0.0364477	0	6.8	0.0324291	0	6.1	0.764167	0.872968	1.12392	0.168539	+	no	Lrig3	0.0324291	0	6.1	0.0382866	0	8.1	0.377985	0.732537	0.84701	-0.23955	-	no
Lrmda	0.0209221	0	2.8	0.0716401	0	13.8	1.16765e-05	0.000435735	0.292045	-1.77574	-	yes	Lrmda	0.0209221	0	2.8	0.0998718	0	16.8	7.57964e-08	2.77381e-05	0.20949	-2.25505	-	yes	Lrmda	0.0998718	0	16.8	0.0716401	0	13.8	0.319974	0.732537	1.39408	0.47931	+	no
Lrmp	0	0	0	0	0	0	NA	NA	NA	NA	NA	NA	Lrmp	0	0	0	0.0013947	0	0.5	0.249101	0.488291	0.998607	-0.00201108	-	no	Lrmp	0.0013947	0	0.5	0	0	0	0.251017	0.667129	1.00139	0.00200395	+	no
Lrp1	0.00280105	0	2	0	0	0	0.025465	0.117248	1.0028	0.0040339	+	no	Lrp1	0.00280105	0	2	0.00453105	0	1.6	0.716198	0.851931	0.618189	-0.693879	-	no	Lrp1	0.00453105	0	1.6	0	0	0	0.0457909	0.40287	1.00453	0.00652065	+	no
Lrp10	0.61851	0.467472	58.6	0.667047	0.659081	72.9	0.0907716	0.263405	0.927235	-0.108992	-	no	Lrp10	0.61851	0.467472	58.6	0.652781	0.637604	71.9	0.155221	0.412521	0.9475	-0.0778022	-	no	Lrp10	0.652781	0.637604	71.9	0.667047	0.659081	72.9	0.656104	0.887845	0.978613	-0.0311902	-	no
Lrp11	0.0105678	0	2.4	0.0039769	0	0.8	0.160696	0.363283	2.6573	1.40996	+	no	Lrp11	0.0105678	0	2.4	0.00776712	0	1.6	0.480632	0.675085	1.36058	0.444222	+	no	Lrp11	0.00776712	0	1.6	0.0039769	0	0.8	0.391175	0.732537	1.95306	0.965737	+	no
Lrp12	0.0266838	0	6	0.0102003	0	2.4	0.048411	0.178586	2.61598	1.38735	+	no	Lrp12	0.0266838	0	6	0.0267046	0	5.1	0.606239	0.773085	0.99922	-0.00112516	-	no	Lrp12	0.0267046	0	5.1	0.0102003	0	2.4	0.101881	0.538822	2.61802	1.38847	+	no
Lrp2	1.35094	1.38514	72.7	0.962508	0.92994	79.8	2.17551e-05	0.000693775	1.40356	0.489096	+	yes	Lrp2	1.35094	1.38514	72.7	1.30507	1.39644	83.2	0.536311	0.721435	1.03515	0.0498343	+	no	Lrp2	1.30507	1.39644	83.2	0.962508	0.92994	79.8	4.47591e-08	8.45947e-06	1.35591	0.439261	+	yes
Lrp2bp	0.00333953	0	0.8	0.00448956	0	0.8	0.995159	1	0.743844	-0.426928	-	no	Lrp2bp	0.00333953	0	0.8	0.00416391	0	1.1	0.742096	0.8683	0.802018	-0.318293	-	no	Lrp2bp	0.00416391	0	1.1	0.00448956	0	0.8	0.749253	0.914889	0.927465	-0.108636	-	no
Lrp3	0.0298202	0	6	0.0414655	0	8.1	0.344375	0.521512	0.719155	-0.475625	-	no	Lrp3	0.0298202	0	6	0.0340498	0	7	0.62409	0.78525	0.875782	-0.191357	-	no	Lrp3	0.0340498	0	7	0.0414655	0	8.1	0.57816	0.842473	0.821158	-0.284268	-	no
Lrp4	0.0388178	0	6.4	0.0295054	0	5.7	0.740372	0.847475	1.31562	0.39574	+	no	Lrp4	0.0388178	0	6.4	0.0478167	0	8.8	0.266235	0.511366	0.811804	-0.300797	-	no	Lrp4	0.0478167	0	8.8	0.0295054	0	5.7	0.145413	0.622036	1.62061	0.696536	+	no
Lrp5	0.255505	0	35.7	0.25186	0	38.1	0.494249	0.667492	1.01448	0.0207347	+	no	Lrp5	0.255505	0	35.7	0.256494	0	37.4	0.549456	0.726246	0.996145	-0.00557277	-	no	Lrp5	0.256494	0	37.4	0.25186	0	38.1	0.886675	0.958562	1.0184	0.0263072	+	no
Lrp6	0.453858	0.348598	51.8	0.542349	0.493847	66.8	0.00927018	0.0598766	0.836837	-0.256981	-	no	Lrp6	0.453858	0.348598	51.8	0.553219	0.526409	65.2	0.00428323	0.0496999	0.820395	-0.28561	-	yes	Lrp6	0.553219	0.526409	65.2	0.542349	0.493847	66.8	0.809288	0.929878	1.02004	0.0286286	+	no
Lrp8	0	0	0	0.000190505	0	0.4	0.317307	0.496653	0.99981	-0.000274138	-	no	Lrp8	0	0	0	0.00547876	0	1.3	0.0674106	0.261651	0.994551	-0.00788274	-	no	Lrp8	0.00547876	0	1.3	0.000190505	0	0.4	0.243387	0.667129	28.7592	4.84595	+	no
Lrpap1	0.360848	0	43.4	0.464096	0.448133	59.1	0.000204136	0.00389862	0.777528	-0.363034	-	yes	Lrpap1	0.360848	0	43.4	0.391154	0.38605	54.5	0.0122065	0.0968248	0.92252	-0.116348	-	no	Lrpap1	0.391154	0.38605	54.5	0.464096	0.448133	59.1	0.0666753	0.480822	0.84283	-0.246686	-	no
Lrpprc	0.141913	0	26.5	0.165783	0	27.5	0.522739	0.693705	0.856014	-0.224293	-	no	Lrpprc	0.141913	0	26.5	0.119195	0	21.4	0.210105	0.472329	1.19059	0.25168	+	no	Lrpprc	0.119195	0	21.4	0.165783	0	27.5	0.0600939	0.458723	0.718982	-0.475973	-	no
Lrr1	0	0	0	0	0	0	NA	NA	NA	NA	NA	NA	Lrr1	0	0	0	0	0	0	NA	NA	NA	NA	NA	NA	Lrr1	0	0	0	0	0	0	NA	NA	NA	NA	NA	NA
Lrrc1	0.0763904	0	14.1	0.0961664	0	17.4	0.234592	0.468126	0.794357	-0.33214	-	no	Lrrc1	0.0763904	0	14.1	0.0630012	0	11.2	0.348483	0.600702	1.21252	0.278013	+	no	Lrrc1	0.0630012	0	11.2	0.0961664	0	17.4	0.0289009	0.333735	0.655127	-0.610153	-	no
Lrrc10b	0.0740082	0	10	0.0875516	0	13.4	0.250233	0.487927	0.84531	-0.242448	-	no	Lrrc10b	0.0740082	0	10	0.0641239	0	11	0.735244	0.866285	1.15414	0.206823	+	no	Lrrc10b	0.0641239	0	11	0.0875516	0	13.4	0.354277	0.732537	0.732413	-0.44927	-	no
Lrrc14	0.0762538	0	15.7	0.0692921	0	13.8	0.600532	0.745606	1.10047	0.138119	+	no	Lrrc14	0.0762538	0	15.7	0.0640298	0	12.8	0.347242	0.599311	1.19091	0.252064	+	no	Lrrc14	0.0640298	0	12.8	0.0692921	0	13.8	0.729889	0.914889	0.924057	-0.113946	-	no
Lrrc14b	0.00297159	0	0.4	0	0	0	0.321225	0.496653	1.00297	0.00427845	+	no	Lrrc14b	0.00297159	0	0.4	0.00326071	0	0.8	0.544482	0.722165	0.911332	-0.133952	-	no	Lrrc14b	0.00326071	0	0.8	0	0	0	0.159146	0.622036	1.00326	0.00469554	+	no
Lrrc17	0	0	0	0	0	0	NA	NA	NA	NA	NA	NA	Lrrc17	0	0	0	0	0	0	NA	NA	NA	NA	NA	NA	Lrrc17	0	0	0	0	0	0	NA	NA	NA	NA	NA	NA
Lrrc18	0	0	0	0	0	0	NA	NA	NA	NA	NA	NA	Lrrc18	0	0	0	0	0	0	NA	NA	NA	NA	NA	NA	Lrrc18	0	0	0	0	0	0	NA	NA	NA	NA	NA	NA
Lrrc2	0	0	0	0	0	0	NA	NA	NA	NA	NA	NA	Lrrc2	0	0	0	0	0	0	NA	NA	NA	NA	NA	NA	Lrrc2	0	0	0	0	0	0	NA	NA	NA	NA	NA	NA
Lrrc20	0.0294306	0	6	0.0469526	0	8.5	0.270529	0.496653	0.626814	-0.673891	-	no	Lrrc20	0.0294306	0	6	0.0320455	0	6.7	0.739006	0.867173	0.918399	-0.122807	-	no	Lrrc20	0.0320455	0	6.7	0.0469526	0	8.5	0.37497	0.732537	0.682507	-0.551084	-	no
Lrrc23	0	0	0	0	0	0	NA	NA	NA	NA	NA	NA	Lrrc23	0	0	0	0	0	0	NA	NA	NA	NA	NA	NA	Lrrc23	0	0	0	0	0	0	NA	NA	NA	NA	NA	NA
Lrrc24	0	0	0	0.00214701	0	0.4	0.317307	0.496653	0.997858	-0.00309357	-	no	Lrrc24	0	0	0	0.00253081	0	0.5	0.249101	0.488291	0.997476	-0.00364597	-	no	Lrrc24	0.00253081	0	0.5	0.00214701	0	0.4	0.82384	0.929878	1.17876	0.237275	+	no
Lrrc25	0.0147392	0	1.2	0	0	0	0.0843053	0.251194	1.01474	0.0211101	+	no	Lrrc25	0.0147392	0	1.2	0	0	0	0.0336485	0.171191	1.01474	0.0211101	+	no	Lrrc25	0	0	0	0	0	0	NA	NA	NA	NA	NA	NA
Lrrc26	0.00932058	0	0.4	0	0	0	0.321225	0.496653	1.00932	0.0133836	+	no	Lrrc26	0.00932058	0	0.4	0	0	0	0.221599	0.472329	1.00932	0.0133836	+	no	Lrrc26	0	0	0	0	0	0	NA	NA	NA	NA	NA	NA
Lrrc27	0.0127445	0	2.4	0.0115743	0	2.4	0.98967	1	1.1011	0.138948	+	no	Lrrc27	0.0127445	0	2.4	0.00858201	0	1.9	0.639773	0.797808	1.48503	0.57049	+	no	Lrrc27	0.00858201	0	1.9	0.0115743	0	2.4	0.629222	0.874759	0.741469	-0.431541	-	no
Lrrc28	0.0392245	0	7.6	0.0328505	0	6.9	0.769885	0.867699	1.19403	0.255839	+	no	Lrrc28	0.0392245	0	7.6	0.0481327	0	9.1	0.459547	0.654914	0.814923	-0.295264	-	no	Lrrc28	0.0481327	0	9.1	0.0328505	0	6.9	0.30239	0.724075	1.46521	0.551103	+	no
Lrrc29	0.00361703	0	0.8	0.0179953	0	3.2	0.0531081	0.190113	0.200999	-2.31474	-	no	Lrrc29	0.00361703	0	0.8	0.0154368	0	3.2	0.047135	0.211003	0.234312	-2.0935	-	no	Lrrc29	0.0154368	0	3.2	0.0179953	0	3.2	0.964841	0.989195	0.857826	-0.221242	-	no
Lrrc3	0	0	0	0	0	0	NA	NA	NA	NA	NA	NA	Lrrc3	0	0	0	0	0	0	NA	NA	NA	NA	NA	NA	Lrrc3	0	0	0	0	0	0	NA	NA	NA	NA	NA	NA
Lrrc31	0	0	0	0	0	0	NA	NA	NA	NA	NA	NA	Lrrc31	0	0	0	0	0	0	NA	NA	NA	NA	NA	NA	Lrrc31	0	0	0	0	0	0	NA	NA	NA	NA	NA	NA
Lrrc32	0	0	0	0	0	0	NA	NA	NA	NA	NA	NA	Lrrc32	0	0	0	0.000645738	0	0.3	0.416405	0.610612	0.999355	-0.000930839	-	no	Lrrc32	0.000645738	0	0.3	0	0	0	0.418298	0.732537	1.00065	0.000937447	+	no
Lrrc34	0	0	0	0	0	0	NA	NA	NA	NA	NA	NA	Lrrc34	0	0	0	0	0	0	NA	NA	NA	NA	NA	NA	Lrrc34	0	0	0	0	0	0	NA	NA	NA	NA	NA	NA
Lrrc36	0	0	0	0	0	0	NA	NA	NA	NA	NA	NA	Lrrc36	0	0	0	0	0	0	NA	NA	NA	NA	NA	NA	Lrrc36	0	0	0	0	0	0	NA	NA	NA	NA	NA	NA
Lrrc39	0	0	0	0	0	0	NA	NA	NA	NA	NA	NA	Lrrc39	0	0	0	0.00116349	0	0.3	0.416405	0.610612	0.998838	-0.00167739	-	no	Lrrc39	0.00116349	0	0.3	0	0	0	0.418298	0.732537	1.00116	0.00167256	+	no
Lrrc3b	0	0	0	0	0	0	NA	NA	NA	NA	NA	NA	Lrrc3b	0	0	0	0	0	0	NA	NA	NA	NA	NA	NA	Lrrc3b	0	0	0	0	0	0	NA	NA	NA	NA	NA	NA
Lrrc4	0.00675627	0	1.6	0.0100899	0	2	0.718522	0.832523	0.669604	-0.578619	-	no	Lrrc4	0.00675627	0	1.6	0.00993419	0	2.1	0.63119	0.790782	0.680102	-0.556177	-	no	Lrrc4	0.00993419	0	2.1	0.0100899	0	2	0.933177	0.976097	0.984564	-0.0224427	-	no
Lrrc40	0.0379392	0	7.2	0.0546779	0	9.3	0.347513	0.524636	0.693867	-0.527269	-	no	Lrrc40	0.0379392	0	7.2	0.0642325	0	10.2	0.171043	0.432045	0.590654	-0.759614	-	no	Lrrc40	0.0642325	0	10.2	0.0546779	0	9.3	0.706517	0.904252	1.17474	0.232345	+	no
Lrrc41	0.2051	0	32.5	0.224755	0	37.7	0.185256	0.396752	0.912552	-0.132021	-	no	Lrrc41	0.2051	0	32.5	0.240949	0	38	0.0998222	0.324973	0.851219	-0.232397	-	no	Lrrc41	0.240949	0	38	0.224755	0	37.7	0.793423	0.925299	1.07205	0.100376	+	no
Lrrc42	0.247444	0	31.3	0.312368	0	47.4	0.000836478	0.0110041	0.792155	-0.336145	-	yes	Lrrc42	0.247444	0	31.3	0.335456	0	47.6	0.000171883	0.00680269	0.737635	-0.439021	-	yes	Lrrc42	0.335456	0	47.6	0.312368	0	47.4	0.897969	0.961528	1.07391	0.102876	+	no
Lrrc43	0.000285092	0	0.4	0	0	0	0.321225	0.496653	1.00029	0.000418321	+	no	Lrrc43	0.000285092	0	0.4	0	0	0	0.221599	0.472329	1.00029	0.000418321	+	no	Lrrc43	0	0	0	0	0	0	NA	NA	NA	NA	NA	NA
Lrrc45	0.0550607	0	12	0.0867501	0	15.8	0.165073	0.370209	0.634704	-0.655844	-	no	Lrrc45	0.0550607	0	12	0.0723302	0	13.1	0.6072	0.773783	0.76124	-0.393576	-	no	Lrrc45	0.0723302	0	13.1	0.0867501	0	15.8	0.317835	0.732537	0.833776	-0.262268	-	no
Lrrc46	0	0	0	0.00158924	0	1.2	0.0818185	0.250328	0.998413	-0.00229138	-	no	Lrrc46	0	0	0	0.000187053	0	0.3	0.416405	0.610612	0.999813	-0.000269809	-	no	Lrrc46	0.000187053	0	0.3	0.00158924	0	1.2	0.148114	0.622036	0.1177	-3.08682	-	no
Lrrc47	0.132114	0	20.5	0.155628	0	27.9	0.0540281	0.192134	0.848907	-0.236322	-	no	Lrrc47	0.132114	0	20.5	0.117832	0	21.1	0.917194	0.950505	1.1212	0.165044	+	no	Lrrc47	0.117832	0	21.1	0.155628	0	27.9	0.0477245	0.414528	0.757141	-0.401366	-	no
Lrrc49	0.0243287	0	4.4	0.0250829	0	5.7	0.523495	0.694331	0.96993	-0.0440481	-	no	Lrrc49	0.0243287	0	4.4	0.0196609	0	3.7	0.689948	0.832049	1.23741	0.307326	+	no	Lrrc49	0.0196609	0	3.7	0.0250829	0	5.7	0.275166	0.699677	0.783837	-0.351375	-	no
Lrrc4b	0	0	0	0	0	0	NA	NA	NA	NA	NA	NA	Lrrc4b	0	0	0	0	0	0	NA	NA	NA	NA	NA	NA	Lrrc4b	0	0	0	0	0	0	NA	NA	NA	NA	NA	NA
Lrrc51	0.0452294	0	9.2	0.0427746	0	9.3	0.996026	1	1.05739	0.0805049	+	no	Lrrc51	0.0452294	0	9.2	0.053509	0	11.2	0.455908	0.65126	0.845267	-0.242521	-	no	Lrrc51	0.053509	0	11.2	0.0427746	0	9.3	0.444733	0.756989	1.25095	0.323026	+	no
Lrrc56	0.00474359	0	1.2	0.0132402	0	3.2	0.123536	0.323479	0.358272	-1.48087	-	no	Lrrc56	0.00474359	0	1.2	0.0128829	0	3.2	0.1109	0.340182	0.36821	-1.4414	-	no	Lrrc56	0.0128829	0	3.2	0.0132402	0	3.2	0.977947	0.99521	0.97301	-0.039473	-	no
Lrrc57	0.0422627	0	8	0.0607975	0	12.6	0.0830763	0.251194	0.69514	-0.524625	-	no	Lrrc57	0.0422627	0	8	0.0485767	0	8.6	0.787524	0.880177	0.870021	-0.200877	-	no	Lrrc57	0.0485767	0	8.6	0.0607975	0	12.6	0.0984481	0.538822	0.798992	-0.323748	-	no
Lrrc58	0.363894	0.293054	51	0.523323	0.463872	64	1.24146e-05	0.000453988	0.695353	-0.524183	-	yes	Lrrc58	0.363894	0.293054	51	0.565632	0.519886	66.6	2.63569e-08	1.42092e-05	0.643341	-0.636344	-	yes	Lrrc58	0.565632	0.519886	66.6	0.523323	0.463872	64	0.363094	0.732537	1.08085	0.112161	+	no
Lrrc59	0.231754	0	32.1	0.230908	0	33.6	0.595278	0.740912	1.00366	0.00527494	+	no	Lrrc59	0.231754	0	32.1	0.22033	0	36.1	0.303791	0.553697	1.05185	0.0729317	+	no	Lrrc59	0.22033	0	36.1	0.230908	0	33.6	0.625855	0.872434	0.954186	-0.067657	-	no
Lrrc6	0	0	0	0	0	0	NA	NA	NA	NA	NA	NA	Lrrc6	0	0	0	0	0	0	NA	NA	NA	NA	NA	NA	Lrrc6	0	0	0	0	0	0	NA	NA	NA	NA	NA	NA
Lrrc61	0.0327579	0	4.8	0.0266591	0	5.7	0.679692	0.804722	1.22877	0.297213	+	no	Lrrc61	0.0327579	0	4.8	0.0347962	0	6.7	0.336704	0.593617	0.94142	-0.0870888	-	no	Lrrc61	0.0347962	0	6.7	0.0266591	0	5.7	0.601909	0.859517	1.30523	0.384302	+	no
Lrrc63	0.00305747	0	0.8	0.0015507	0	0.4	0.569227	0.720846	1.97167	0.97942	+	no	Lrrc63	0.00305747	0	0.8	0.00219036	0	0.5	0.684981	0.829583	1.39588	0.481171	+	no	Lrrc63	0.00219036	0	0.5	0.0015507	0	0.4	0.82088	0.929878	1.4125	0.498249	+	no
Lrrc71	0	0	0	0	0	0	NA	NA	NA	NA	NA	NA	Lrrc71	0	0	0	0	0	0	NA	NA	NA	NA	NA	NA	Lrrc71	0	0	0	0	0	0	NA	NA	NA	NA	NA	NA
Lrrc73	0.084573	0	11.6	0.0555941	0	10.1	0.567012	0.720846	1.52126	0.605266	+	no	Lrrc73	0.084573	0	11.6	0.0666356	0	10.7	0.704617	0.842404	1.26919	0.343904	+	no	Lrrc73	0.0666356	0	10.7	0.0555941	0	10.1	0.80402	0.929878	1.19861	0.261362	+	no
Lrrc74b	0.013348	0	3.2	0.0217524	0	3.2	0.974688	1	0.613633	-0.704551	-	no	Lrrc74b	0.013348	0	3.2	0.0108581	0	3.5	0.884439	0.93146	1.22931	0.297855	+	no	Lrrc74b	0.0108581	0	3.5	0.0217524	0	3.2	0.909371	0.965179	0.499167	-1.00241	-	no
Lrrc75a	0.0134951	0	2	0.0123671	0	2.4	0.749485	0.854755	1.09121	0.125929	+	no	Lrrc75a	0.0134951	0	2	0.0178837	0	3.5	0.284432	0.530849	0.754601	-0.406214	-	no	Lrrc75a	0.0178837	0	3.5	0.0123671	0	2.4	0.464052	0.773471	1.44607	0.532142	+	no
Lrrc75aos2	0	0	0	0.0101565	0	2	0.0242982	0.114728	0.989946	-0.0145783	-	no	Lrrc75aos2	0	0	0	0.00210264	0	0.5	0.249101	0.488291	0.997902	-0.00302995	-	no	Lrrc75aos2	0.00210264	0	0.5	0.0101565	0	2	0.0835073	0.502376	0.207025	-2.27212	-	no
Lrrc75b	0	0	0	0	0	0	NA	NA	NA	NA	NA	NA	Lrrc75b	0	0	0	0	0	0	NA	NA	NA	NA	NA	NA	Lrrc75b	0	0	0	0	0	0	NA	NA	NA	NA	NA	NA
Lrrc8a	0.0776204	0	13.7	0.102432	0	19.4	0.087451	0.257517	0.757776	-0.400156	-	no	Lrrc8a	0.0776204	0	13.7	0.0995785	0	19.8	0.0490847	0.216394	0.77949	-0.359398	-	no	Lrrc8a	0.0995785	0	19.8	0.102432	0	19.4	0.888662	0.959338	0.972144	-0.0407579	-	no
Lrrc8b	0.104542	0	18.1	0.111669	0	18.6	0.81865	0.901231	0.936178	-0.0951457	-	no	Lrrc8b	0.104542	0	18.1	0.14971	0	23.8	0.0471149	0.210976	0.698294	-0.518093	-	no	Lrrc8b	0.14971	0	23.8	0.111669	0	18.6	0.0801377	0.498212	1.34066	0.422947	+	no
Lrrc8c	0.395613	0	45.4	0.452974	0.454477	56.3	0.065311	0.217917	0.873366	-0.195341	-	no	Lrrc8c	0.395613	0	45.4	0.483475	0.417396	55.9	0.0282415	0.156385	0.818269	-0.289354	-	no	Lrrc8c	0.483475	0.417396	55.9	0.452974	0.454477	56.3	0.858006	0.94718	1.06733	0.0940117	+	no
Lrrc8d	0.241465	0	33.3	0.248317	0	39.7	0.113094	0.304114	0.972407	-0.040368	-	no	Lrrc8d	0.241465	0	33.3	0.308569	0	47.3	0.000432568	0.0120843	0.782531	-0.353781	-	yes	Lrrc8d	0.308569	0	47.3	0.248317	0	39.7	0.0622051	0.46734	1.24264	0.313413	+	no
Lrrc8e	0.0997613	0	16.5	0.122343	0	19.4	0.262223	0.496653	0.815422	-0.294381	-	no	Lrrc8e	0.0997613	0	16.5	0.16696	0	27.3	0.000447419	0.0122796	0.597516	-0.742951	-	yes	Lrrc8e	0.16696	0	27.3	0.122343	0	19.4	0.0224393	0.292357	1.36469	0.44857	+	no
Lrrc9	0	0	0	0	0	0	NA	NA	NA	NA	NA	NA	Lrrc9	0	0	0	0	0	0	NA	NA	NA	NA	NA	NA	Lrrc9	0	0	0	0	0	0	NA	NA	NA	NA	NA	NA
Lrrcc1	0.0623365	0	9.2	0.0752939	0	13.8	0.101349	0.282647	0.827908	-0.272458	-	no	Lrrcc1	0.0623365	0	9.2	0.12486	0	19	0.000508762	0.0129916	0.499249	-1.00217	-	yes	Lrrcc1	0.12486	0	19	0.0752939	0	13.8	0.0702984	0.486839	1.65831	0.729711	+	no
Lrrd1	0.00650536	0	1.6	0.0107809	0	1.2	0.726639	0.837476	0.603417	-0.728772	-	no	Lrrd1	0.00650536	0	1.6	0.00707306	0	1.3	0.790205	0.881868	0.919737	-0.120706	-	no	Lrrd1	0.00707306	0	1.3	0.0107809	0	1.2	0.90224	0.96271	0.656076	-0.608066	-	no
Lrrfip1	0.576367	0.40915	59.4	0.699831	0.685675	75.7	0.00121382	0.0144696	0.823581	-0.280018	-	yes	Lrrfip1	0.576367	0.40915	59.4	0.7019	0.678341	72.5	0.00122392	0.022641	0.821153	-0.284276	-	yes	Lrrfip1	0.7019	0.678341	72.5	0.699831	0.685675	75.7	0.899626	0.961994	1.00296	0.00425832	+	no
Lrrfip2	0.313356	0	41.4	0.327007	0	46.6	0.194863	0.41123	0.958256	-0.0615176	-	no	Lrrfip2	0.313356	0	41.4	0.371898	0.162171	50	0.0228094	0.138044	0.842587	-0.247102	-	no	Lrrfip2	0.371898	0.162171	50	0.327007	0	46.6	0.364614	0.732537	1.13728	0.185585	+	no
Lrriq1	0	0	0	0	0	0	NA	NA	NA	NA	NA	NA	Lrriq1	0	0	0	0	0	0	NA	NA	NA	NA	NA	NA	Lrriq1	0	0	0	0	0	0	NA	NA	NA	NA	NA	NA
Lrriq3	0.0036241	0	0.8	0.0161164	0	3.2	0.0531081	0.190113	0.22487	-2.15284	-	no	Lrriq3	0.0036241	0	0.8	0.00944439	0	1.9	0.272572	0.518322	0.38373	-1.38184	-	no	Lrriq3	0.00944439	0	1.9	0.0161164	0	3.2	0.276715	0.701516	0.586011	-0.771	-	no
Lrrk1	0.234728	0	36.1	0.26285	0	41.3	0.111987	0.302089	0.893012	-0.163248	-	no	Lrrk1	0.234728	0	36.1	0.285489	0	44.7	0.0177814	0.119593	0.822198	-0.282442	-	no	Lrrk1	0.285489	0	44.7	0.26285	0	41.3	0.571079	0.837849	1.08613	0.119194	+	no
Lrrk2	1.36282	1.58502	72.7	1.44133	1.56401	89.1	0.887495	0.955537	0.94553	-0.0808052	-	no	Lrrk2	1.36282	1.58502	72.7	1.66224	1.7715	89.3	0.00110109	0.0212003	0.819869	-0.286535	-	yes	Lrrk2	1.66224	1.7715	89.3	1.44133	1.56401	89.1	0.000265739	0.0145106	1.15327	0.20573	+	yes
Lrrn2	0	0	0	0	0	0	NA	NA	NA	NA	NA	NA	Lrrn2	0	0	0	0	0	0	NA	NA	NA	NA	NA	NA	Lrrn2	0	0	0	0	0	0	NA	NA	NA	NA	NA	NA
Lrrn3	0	0	0	0.00179188	0	0.8	0.156043	0.361657	0.998211	-0.00258329	-	no	Lrrn3	0	0	0	0.0034289	0	1.3	0.0674106	0.261651	0.996583	-0.00493813	-	no	Lrrn3	0.0034289	0	1.3	0.00179188	0	0.8	0.541993	0.823568	1.91358	0.936271	+	no
Lrrn4	0	0	0	0	0	0	NA	NA	NA	NA	NA	NA	Lrrn4	0	0	0	0	0	0	NA	NA	NA	NA	NA	NA	Lrrn4	0	0	0	0	0	0	NA	NA	NA	NA	NA	NA
Lrrn4cl	0.00631354	0	1.6	0.011847	0	2.4	0.499318	0.671789	0.532924	-0.907997	-	no	Lrrn4cl	0.00631354	0	1.6	0.0110267	0	2.1	0.620372	0.782463	0.572569	-0.804479	-	no	Lrrn4cl	0.0110267	0	2.1	0.011847	0	2.4	0.815213	0.929878	0.930761	-0.103518	-	no
Lrrtm2	0	0	0	0.00709706	0	1.6	0.044204	0.16982	0.992953	-0.0102027	-	no	Lrrtm2	0	0	0	0.004822	0	1.1	0.102217	0.324973	0.995201	-0.00694016	-	no	Lrrtm2	0.004822	0	1.1	0.00709706	0	1.6	0.557817	0.827557	0.679436	-0.557591	-	no
Lrsam1	0.0339217	0	6	0.0452336	0	8.5	0.28034	0.496653	0.749922	-0.415188	-	no	Lrsam1	0.0339217	0	6	0.0509644	0	9.9	0.0873522	0.299888	0.665596	-0.587282	-	no	Lrsam1	0.0509644	0	9.9	0.0452336	0	8.5	0.581111	0.844433	1.12669	0.172094	+	no
Lrtm2	0.00155967	0	0.4	0	0	0	0.321225	0.496653	1.00156	0.00224885	+	no	Lrtm2	0.00155967	0	0.4	0	0	0	0.221599	0.472329	1.00156	0.00224885	+	no	Lrtm2	0	0	0	0	0	0	NA	NA	NA	NA	NA	NA
Lrwd1	0.0675675	0	8	0.0403045	0	8.9	0.739245	0.846517	1.67643	0.745388	+	no	Lrwd1	0.0675675	0	8	0.0415438	0	8.6	0.802871	0.891023	1.62642	0.701697	+	no	Lrwd1	0.0415438	0	8.6	0.0403045	0	8.9	0.919929	0.969043	1.03075	0.0436903	+	no
Lsamp	0	0	0	0	0	0	NA	NA	NA	NA	NA	NA	Lsamp	0	0	0	0	0	0	NA	NA	NA	NA	NA	NA	Lsamp	0	0	0	0	0	0	NA	NA	NA	NA	NA	NA
Lsg1	0.0888409	0	15.7	0.0874184	0	16.6	0.688285	0.811078	1.01627	0.0232866	+	no	Lsg1	0.0888409	0	15.7	0.0912996	0	17.1	0.516982	0.707959	0.97307	-0.0393844	-	no	Lsg1	0.0912996	0	17.1	0.0874184	0	16.6	0.82414	0.929878	1.0444	0.0626716	+	no
Lsm1	0.164046	0	27.3	0.206329	0	35.6	0.0229521	0.11079	0.795069	-0.330848	-	no	Lsm1	0.164046	0	27.3	0.182664	0	33.2	0.12385	0.363508	0.898075	-0.155093	-	no	Lsm1	0.182664	0	33.2	0.206329	0	35.6	0.30438	0.726158	0.885304	-0.175755	-	no
Lsm10	0.139675	0	22.5	0.19576	0	32.8	0.00882893	0.0578941	0.713503	-0.487008	-	no	Lsm10	0.139675	0	22.5	0.142611	0	25.1	0.440285	0.634897	0.979417	-0.0300053	-	no	Lsm10	0.142611	0	25.1	0.19576	0	32.8	0.0352531	0.359422	0.728498	-0.457002	-	no
Lsm11	0.0208764	0	5.2	0.0122602	0	2.8	0.186841	0.399443	1.70278	0.767894	+	no	Lsm11	0.0208764	0	5.2	0.0380824	0	7.5	0.219821	0.472329	0.54819	-0.867251	-	no	Lsm11	0.0380824	0	7.5	0.0122602	0	2.8	0.0123743	0.211431	3.10619	1.63514	+	no
Lsm12	0.388544	0	44.6	0.297542	0	45.3	0.625045	0.766647	1.30584	0.384984	+	no	Lsm12	0.388544	0	44.6	0.397292	0.342867	51.3	0.181713	0.449296	0.977983	-0.0321186	-	no	Lsm12	0.397292	0.342867	51.3	0.297542	0	45.3	0.0502818	0.423166	1.33524	0.417102	+	no
Lsm14a	0.279713	0	42.2	0.34499	0	49	0.0260873	0.119435	0.810785	-0.302609	-	no	Lsm14a	0.279713	0	42.2	0.328688	0	47.3	0.112926	0.343051	0.850997	-0.232774	-	no	Lsm14a	0.328688	0	47.3	0.34499	0	49	0.424922	0.739432	0.952747	-0.0698352	-	no
Lsm14b	0.109891	0	18.1	0.144907	0	24.3	0.085698	0.254357	0.758352	-0.39906	-	no	Lsm14b	0.109891	0	18.1	0.115364	0	21.4	0.394177	0.610612	0.952556	-0.0701243	-	no	Lsm14b	0.115364	0	21.4	0.144907	0	24.3	0.269596	0.691819	0.796124	-0.328935	-	no
Lsm2	0.20152	0	26.1	0.141577	0	25.1	0.840088	0.918044	1.42339	0.509333	+	no	Lsm2	0.20152	0	26.1	0.175437	0	30.2	0.351208	0.603745	1.14867	0.199969	+	no	Lsm2	0.175437	0	30.2	0.141577	0	25.1	0.246991	0.667129	1.23916	0.309364	+	no
Lsm3	0.112775	0	18.5	0.142079	0	24.7	0.0659953	0.219598	0.793751	-0.333242	-	no	Lsm3	0.112775	0	18.5	0.121137	0	25.1	0.0766059	0.283771	0.93097	-0.103193	-	no	Lsm3	0.121137	0	25.1	0.142079	0	24.7	0.737418	0.914889	0.852606	-0.230049	-	no
Lsm4	0.426021	0	47	0.32399	0.323167	51	0.997316	1	1.31492	0.394975	+	no	Lsm4	0.426021	0	47	0.415603	0.383263	57	0.130652	0.376229	1.02507	0.0357182	+	no	Lsm4	0.415603	0.383263	57	0.32399	0.323167	51	0.0966419	0.536217	1.28276	0.359256	+	no
Lsm5	0.228781	0	34.1	0.264076	0	44.5	0.00686449	0.0485505	0.866346	-0.206985	-	yes	Lsm5	0.228781	0	34.1	0.252056	0	40.9	0.0756957	0.281029	0.907661	-0.139775	-	no	Lsm5	0.252056	0	40.9	0.264076	0	44.5	0.236306	0.667129	0.954482	-0.0672101	-	no
Lsm6	0.369084	0	44.2	0.327298	0	47.8	0.395902	0.575188	1.12767	0.173347	+	no	Lsm6	0.369084	0	44.2	0.319378	0	46.8	0.644424	0.801283	1.15563	0.208683	+	no	Lsm6	0.319378	0	46.8	0.327298	0	47.8	0.614042	0.864153	0.975805	-0.0353358	-	no
Lsm7	0.150005	0	22.1	0.161325	0	28.3	0.0857872	0.254467	0.92983	-0.104961	-	no	Lsm7	0.150005	0	22.1	0.187241	0	29.7	0.0315281	0.166463	0.801132	-0.319888	-	no	Lsm7	0.187241	0	29.7	0.161325	0	28.3	0.777645	0.917628	1.16064	0.214927	+	no
Lsm8	0.154921	0	22.5	0.227278	0	39.3	7.06177e-06	0.000294395	0.681634	-0.552931	-	yes	Lsm8	0.154921	0	22.5	0.240032	0	35.6	0.000153215	0.00647515	0.645416	-0.631698	-	yes	Lsm8	0.240032	0	35.6	0.227278	0	39.3	0.32686	0.732537	1.05611	0.0787669	+	no
Lsmem1	0.0692669	0	10.4	0.0528085	0	8.5	0.417858	0.594479	1.31166	0.391397	+	no	Lsmem1	0.0692669	0	10.4	0.102736	0	14.4	0.142165	0.396875	0.674224	-0.568699	-	no	Lsmem1	0.102736	0	14.4	0.0528085	0	8.5	0.0207254	0.280507	1.94544	0.960096	+	no
Lsp1	0.0150866	0	1.2	0	0	0	0.0843053	0.251194	1.01509	0.0216076	+	no	Lsp1	0.0150866	0	1.2	0.00259275	0	0.3	0.151622	0.412521	5.81876	2.54071	+	no	Lsp1	0.00259275	0	0.3	0	0	0	0.418298	0.732537	1.00259	0.00373175	+	no
Lsr	0.336103	0	44.6	0.306753	0	48.2	0.533026	0.702501	1.09568	0.131823	+	no	Lsr	0.336103	0	44.6	0.352717	0.350408	51.1	0.151764	0.412521	0.952897	-0.0696084	-	no	Lsr	0.352717	0.350408	51.1	0.306753	0	48.2	0.433241	0.746267	1.14984	0.201431	+	no
Lss	0.248158	0	32.1	0.285634	0	39.7	0.140556	0.355064	0.868798	-0.202907	-	no	Lss	0.248158	0	32.1	0.316694	0	39.6	0.0581034	0.243054	0.78359	-0.351829	-	no	Lss	0.316694	0	39.6	0.285634	0	39.7	0.668099	0.894588	1.10874	0.148922	+	no
Lst1	0.00480812	0	0.4	0	0	0	0.321225	0.496653	1.00481	0.00692273	+	no	Lst1	0.00480812	0	0.4	0	0	0	0.221599	0.472329	1.00481	0.00692273	+	no	Lst1	0	0	0	0	0	0	NA	NA	NA	NA	NA	NA
Lta	0.00947837	0	0.8	0.000625557	0	0.4	0.569227	0.720846	15.1519	3.92143	+	no	Lta	0.00947837	0	0.8	0.00256938	0	0.8	1	1	3.68898	1.88322	+	no	Lta	0.00256938	0	0.8	0.000625557	0	0.4	0.542854	0.823568	4.10734	2.03821	+	no
Lta4h	0.219532	0	32.1	0.33302	0	47	0.000233534	0.00430239	0.659216	-0.601176	-	yes	Lta4h	0.219532	0	32.1	0.261946	0	40.4	0.0205397	0.129374	0.838082	-0.254837	-	no	Lta4h	0.261946	0	40.4	0.33302	0	47	0.0906444	0.520723	0.786578	-0.346339	-	no
Ltb	0.0133244	0	0.8	0	0	0	0.159401	0.361657	1.01332	0.0190898	+	no	Ltb	0.0133244	0	0.8	0	0	0	0.0832231	0.290463	1.01332	0.0190898	+	no	Ltb	0	0	0	0	0	0	NA	NA	NA	NA	NA	NA
Ltb4r1	0.0162259	0	4.4	0.00630049	0	2	0.129303	0.334158	2.57534	1.36476	+	no	Ltb4r1	0.0162259	0	4.4	0.0185598	0	4.8	0.783701	0.877529	0.874248	-0.193885	-	no	Ltb4r1	0.0185598	0	4.8	0.00630049	0	2	0.067599	0.480822	2.94577	1.55865	+	no
Ltb4r2	0.0216196	0	3.6	0.00794493	0	1.6	0.159729	0.361952	2.72118	1.44423	+	no	Ltb4r2	0.0216196	0	3.6	0.0147843	0	2.9	0.627058	0.787539	1.46233	0.548272	+	no	Ltb4r2	0.0147843	0	2.9	0.00794493	0	1.6	0.293753	0.716698	1.86085	0.895959	+	no
Ltbp1	0	0	0	0.00103758	0	0.8	0.156043	0.361657	0.998963	-0.00149685	-	no	Ltbp1	0	0	0	0	0	0	NA	NA	NA	NA	NA	NA	Ltbp1	0	0	0	0.00103758	0	0.8	0.0819843	0.498212	0.998963	-0.00149685	-	no
Ltbp2	0.0041448	0	1.2	0.00520329	0	1.2	0.9868	1	0.796573	-0.328122	-	no	Ltbp2	0.0041448	0	1.2	0.00206957	0	0.8	0.61259	0.778174	2.00274	1.00197	+	no	Ltbp2	0.00206957	0	0.8	0.00520329	0	1.2	0.603606	0.86005	0.397742	-1.33009	-	no
Ltbp3	0.496831	0.421723	56.6	0.581813	0.527054	64.8	0.0145849	0.0807011	0.853935	-0.227801	-	no	Ltbp3	0.496831	0.421723	56.6	0.520383	0.478511	63.4	0.165504	0.423509	0.954741	-0.0668193	-	no	Ltbp3	0.520383	0.478511	63.4	0.581813	0.527054	64.8	0.166582	0.634663	0.894416	-0.160982	-	no
Ltbp4	0	0	0	0	0	0	NA	NA	NA	NA	NA	NA	Ltbp4	0	0	0	0.00405619	0	0.3	0.416405	0.610612	0.99596	-0.00584029	-	no	Ltbp4	0.00405619	0	0.3	0	0	0	0.418298	0.732537	1.00406	0.00584548	+	no
Ltbr	0.29571	0	44.6	0.366397	0.379902	51.4	0.0459318	0.172704	0.807075	-0.309225	-	no	Ltbr	0.29571	0	44.6	0.370573	0.377169	52.7	0.0284723	0.156804	0.79798	-0.325575	-	no	Ltbr	0.370573	0.377169	52.7	0.366397	0.379902	51.4	0.996329	0.999934	1.0114	0.0163508	+	no
Ltc4s	0	0	0	0	0	0	NA	NA	NA	NA	NA	NA	Ltc4s	0	0	0	0.00539684	0	0.3	0.416405	0.610612	0.994632	-0.00776525	-	no	Ltc4s	0.00539684	0	0.3	0	0	0	0.418298	0.732537	1.0054	0.00776959	+	no
Ltf	0	0	0	0	0	0	NA	NA	NA	NA	NA	NA	Ltf	0	0	0	0.00647418	0	0.3	0.416405	0.610612	0.993567	-0.00931084	-	no	Ltf	0.00647418	0	0.3	0	0	0	0.418298	0.732537	1.00647	0.00930417	+	no
Ltk	0.00270196	0	0.8	0.00481574	0	0.8	0.988706	1	0.561069	-0.833749	-	no	Ltk	0.00270196	0	0.8	0.000767829	0	0.3	0.343392	0.599042	3.51896	1.81515	+	no	Ltk	0.000767829	0	0.3	0.00481574	0	0.8	0.339516	0.732537	0.159442	-2.6489	-	no
Ltn1	0.114888	0	21.3	0.152407	0	25.1	0.172491	0.382088	0.753824	-0.407701	-	no	Ltn1	0.114888	0	21.3	0.153962	0	25.4	0.163591	0.421185	0.746213	-0.422341	-	no	Ltn1	0.153962	0	25.4	0.152407	0	25.1	0.916097	0.967002	1.0102	0.0146409	+	no
Ltv1	0.0653899	0	12.4	0.0681429	0	14.2	0.552231	0.718426	0.9596	-0.0594951	-	no	Ltv1	0.0653899	0	12.4	0.0785509	0	16.3	0.224493	0.476075	0.832452	-0.264561	-	no	Ltv1	0.0785509	0	16.3	0.0681429	0	14.2	0.620559	0.868783	1.15274	0.205066	+	no
Luc7l	0.174835	0	29.7	0.192553	0	32	0.4374	0.613359	0.907985	-0.13926	-	no	Luc7l	0.174835	0	29.7	0.228709	0	34.2	0.149778	0.411673	0.764443	-0.38752	-	no	Luc7l	0.228709	0	34.2	0.192553	0	32	0.53296	0.82309	1.18777	0.248259	+	no
Luc7l2	1.31275	1.6079	71.1	1.60032	1.66717	91.1	0.00468519	0.0370685	0.820304	-0.285769	-	yes	Luc7l2	1.31275	1.6079	71.1	1.60548	1.77292	88.5	0.000463092	0.0125051	0.817668	-0.290413	-	yes	Luc7l2	1.60548	1.77292	88.5	1.60032	1.66717	91.1	0.552375	0.825271	1.00322	0.00464377	+	no
Luc7l3	0.578295	0.415394	60.2	0.729756	0.702508	76.5	0.000770274	0.010367	0.79245	-0.335609	-	yes	Luc7l3	0.578295	0.415394	60.2	0.747303	0.740927	74.6	0.000177367	0.00686015	0.773842	-0.369888	-	yes	Luc7l3	0.747303	0.740927	74.6	0.729756	0.702508	76.5	0.729321	0.914889	1.02405	0.0342791	+	no
Lum	0	0	0	0	0	0	NA	NA	NA	NA	NA	NA	Lum	0	0	0	0	0	0	NA	NA	NA	NA	NA	NA	Lum	0	0	0	0	0	0	NA	NA	NA	NA	NA	NA
Lurap1	0.0430461	0	8.8	0.0549484	0	10.5	0.449969	0.626106	0.783392	-0.352195	-	no	Lurap1	0.0430461	0	8.8	0.0624654	0	11.8	0.194076	0.467312	0.689119	-0.537175	-	no	Lurap1	0.0624654	0	11.8	0.0549484	0	10.5	0.638472	0.880749	1.1368	0.184981	+	no
Lurap1l	0.468217	0.370933	52.2	0.631979	0.545384	69.6	0.000218553	0.00412003	0.740875	-0.432698	-	yes	Lurap1l	0.468217	0.370933	52.2	0.611499	0.534401	63.1	0.00133589	0.0240063	0.765687	-0.385173	-	yes	Lurap1l	0.611499	0.534401	63.1	0.631979	0.545384	69.6	0.598252	0.857904	0.967595	-0.0475248	-	no
Luzp1	0.129339	0	22.5	0.164609	0	28.7	0.0528535	0.18962	0.785733	-0.347889	-	no	Luzp1	0.129339	0	22.5	0.143483	0	25.1	0.30194	0.551857	0.901424	-0.149722	-	no	Luzp1	0.143483	0	25.1	0.164609	0	28.7	0.30891	0.730726	0.871658	-0.198167	-	no
Lxn	0.118838	0	17.7	0.143107	0	24.3	0.051399	0.186095	0.830415	-0.268096	-	no	Lxn	0.118838	0	17.7	0.125079	0	22.7	0.122743	0.36103	0.950104	-0.0738431	-	no	Lxn	0.125079	0	22.7	0.143107	0	24.3	0.558155	0.827684	0.874026	-0.194252	-	no
Ly6a	0.248779	0	22.9	0.013881	0	1.6	6.87286e-13	2.00564e-10	17.9222	4.16367	+	yes	Ly6a	0.248779	0	22.9	0.0994074	0	17.1	0.0614903	0.251068	2.50261	1.32344	+	no	Ly6a	0.0994074	0	17.1	0.013881	0	1.6	1.90799e-09	5.37513e-07	7.16138	2.84024	+	yes
Ly6c1	0.460338	0	49.4	0.422716	0.326234	51	0.73993	0.847102	1.089	0.123003	+	no	Ly6c1	0.460338	0	49.4	0.369772	0	43.9	0.112873	0.343029	1.24492	0.316057	+	no	Ly6c1	0.369772	0	43.9	0.422716	0.326234	51	0.0481879	0.416374	0.874752	-0.193054	-	no
Ly6c2	0.571559	0.293892	52.6	0.319972	0	39.7	0.00169757	0.0181859	1.78628	0.836957	+	yes	Ly6c2	0.571559	0.293892	52.6	0.312603	0	40.4	0.000386965	0.0113643	1.82839	0.870571	+	yes	Ly6c2	0.312603	0	40.4	0.319972	0	39.7	0.951058	0.983539	0.97697	-0.0336144	-	no
Ly6d	0.0439617	0	2.8	0.0124993	0	0.4	0.0343189	0.142989	3.51712	1.8144	+	no	Ly6d	0.0439617	0	2.8	0.0230825	0	0.8	0.0525858	0.226278	1.90454	0.929446	+	no	Ly6d	0.0230825	0	0.8	0.0124993	0	0.4	0.547236	0.823568	1.8467	0.88495	+	no
Ly6e	2.89325	2.9963	93.2	2.21637	2.31062	95.5	8.42723e-15	3.96651e-12	1.3054	0.384492	+	yes	Ly6e	2.89325	2.9963	93.2	2.66866	2.77138	96.5	0.00166976	0.0280534	1.08416	0.116575	+	yes	Ly6e	2.66866	2.77138	96.5	2.21637	2.31062	95.5	2.04022e-09	5.53864e-07	1.20407	0.267917	+	yes
Ly6g	0	0	0	0	0	0	NA	NA	NA	NA	NA	NA	Ly6g	0	0	0	0.000686629	0	0.3	0.416405	0.610612	0.999314	-0.000990028	-	no	Ly6g	0.000686629	0	0.3	0	0	0	0.418298	0.732537	1.00069	0.000995116	+	no
Ly6g5b	0.00505405	0	1.2	0.00702961	0	1.6	0.6992	0.81898	0.718965	-0.476006	-	no	Ly6g5b	0.00505405	0	1.2	0.00772577	0	1.9	0.522277	0.711531	0.65418	-0.61224	-	no	Ly6g5b	0.00772577	0	1.9	0.00702961	0	1.6	0.822746	0.929878	1.09903	0.136233	+	no
Ly6g6c	0.00113007	0	0.4	0.00506757	0	1.2	0.310022	0.496653	0.223	-2.16489	-	no	Ly6g6c	0.00113007	0	0.4	0.00384901	0	1.1	0.358162	0.607193	0.293599	-1.76808	-	no	Ly6g6c	0.00384901	0	1.1	0.00506757	0	1.2	0.860142	0.947444	0.759538	-0.396806	-	no
Ly6g6d	0.0931396	0	14.9	0.0900664	0	16.2	0.598242	0.743332	1.03412	0.0484064	+	no	Ly6g6d	0.0931396	0	14.9	0.0954797	0	15.5	0.740156	0.867173	0.975492	-0.0357986	-	no	Ly6g6d	0.0954797	0	15.5	0.0900664	0	16.2	0.833156	0.933642	1.0601	0.0842044	+	no
Ly6g6e	0.0280156	0	3.6	0.0109102	0	2.4	0.422224	0.597823	2.56783	1.36055	+	no	Ly6g6e	0.0280156	0	3.6	0.015995	0	3.2	0.751909	0.872968	1.75152	0.808608	+	no	Ly6g6e	0.015995	0	3.2	0.0109102	0	2.4	0.574007	0.839915	1.46606	0.551939	+	no
Ly6i	0.537763	0	29.3	0.0371093	0	4.5	4.78635e-14	1.74594e-11	14.4913	3.85712	+	yes	Ly6i	0.537763	0	29.3	0.378022	0	25.1	0.147754	0.407742	1.42257	0.508502	+	no	Ly6i	0.378022	0	25.1	0.0371093	0	4.5	8.36034e-12	4.99313e-09	10.1867	3.34861	+	yes
Ly6k	0.0229668	0	2.8	0.0162854	0	2.8	0.99303	1	1.41027	0.495971	+	no	Ly6k	0.0229668	0	2.8	0.0240143	0	4	0.424052	0.618981	0.956381	-0.0643423	-	no	Ly6k	0.0240143	0	4	0.0162854	0	2.8	0.425464	0.739621	1.47459	0.560314	+	no
Ly75	0.0246724	0	6.8	0.0499425	0	8.5	0.414194	0.590954	0.494016	-1.01737	-	no	Ly75	0.0246724	0	6.8	0.0541076	0	10.4	0.094518	0.315095	0.455988	-1.13293	-	no	Ly75	0.0541076	0	10.4	0.0499425	0	8.5	0.444575	0.75693	1.0834	0.115563	+	no
Ly86	0.00158968	0	0.4	0	0	0	0.321225	0.496653	1.00159	0.00229206	+	no	Ly86	0.00158968	0	0.4	0	0	0	0.221599	0.472329	1.00159	0.00229206	+	no	Ly86	0	0	0	0	0	0	NA	NA	NA	NA	NA	NA
Ly9	0.000945657	0	1.2	0	0	0	0.0843053	0.251194	1.00095	0.00136991	+	no	Ly9	0.000945657	0	1.2	0.00042354	0	0.3	0.153507	0.412521	2.23275	1.15882	+	no	Ly9	0.00042354	0	0.3	0	0	0	0.418298	0.732537	1.00042	0.000605805	+	no
Ly96	0.0527665	0	7.6	0.0352918	0	7.7	0.963156	1	1.49515	0.580287	+	no	Ly96	0.0527665	0	7.6	0.0333562	0	7.8	0.983142	0.997481	1.58191	0.661667	+	no	Ly96	0.0333562	0	7.8	0.0352918	0	7.7	0.98071	0.996074	0.945154	-0.0813787	-	no
Lyar	0.128624	0	18.1	0.137208	0	20.2	0.48861	0.662206	0.937434	-0.0932108	-	no	Lyar	0.128624	0	18.1	0.116748	0	18.4	0.888249	0.932933	1.10173	0.139764	+	no	Lyar	0.116748	0	18.4	0.137208	0	20.2	0.519535	0.815241	0.850879	-0.232975	-	no
Lyl1	0	0	0	0	0	0	NA	NA	NA	NA	NA	NA	Lyl1	0	0	0	0.00268462	0	1.6	0.0449234	0.204026	0.997323	-0.00386727	-	no	Lyl1	0.00268462	0	1.6	0	0	0	0.0457909	0.40287	1.00268	0.00386125	+	no
Lyn	0.0809585	0	17.3	0.0722937	0	17.8	0.698326	0.818547	1.11985	0.163311	+	no	Lyn	0.0809585	0	17.3	0.0775258	0	18.4	0.619516	0.782429	1.04428	0.0625058	+	no	Lyn	0.0775258	0	18.4	0.0722937	0	17.8	0.943679	0.980201	1.07237	0.100805	+	no
Lynx1	0.0897418	0	10.8	0.0690485	0	12.1	0.627396	0.768626	1.29969	0.37817	+	no	Lynx1	0.0897418	0	10.8	0.0718052	0	12	0.617835	0.78156	1.2498	0.321693	+	no	Lynx1	0.0718052	0	12	0.0690485	0	12.1	0.975522	0.994206	1.03992	0.0564767	+	no
Lypd1	0	0	0	0.00223037	0	0.4	0.317307	0.496653	0.997775	-0.00321357	-	no	Lypd1	0	0	0	0.00538018	0	0.8	0.157466	0.412521	0.994649	-0.00774059	-	no	Lypd1	0.00538018	0	0.8	0.00223037	0	0.4	0.547236	0.823568	2.41223	1.27037	+	no
Lypd2	0	0	0	0	0	0	NA	NA	NA	NA	NA	NA	Lypd2	0	0	0	0	0	0	NA	NA	NA	NA	NA	NA	Lypd2	0	0	0	0	0	0	NA	NA	NA	NA	NA	NA
Lypd6b	0.0575466	0	8	0.0471727	0	7.7	0.892145	0.959198	1.21991	0.286779	+	no	Lypd6b	0.0575466	0	8	0.0447233	0	7.8	0.883898	0.931302	1.28672	0.363704	+	no	Lypd6b	0.0447233	0	7.8	0.0471727	0	7.7	0.998819	1	0.948076	-0.0769252	-	no
Lypla1	0.309145	0	35.7	0.179572	0	30.4	0.1018	0.283105	1.72156	0.783716	+	no	Lypla1	0.309145	0	35.7	0.277523	0	40.9	0.370837	0.610612	1.11394	0.155677	+	no	Lypla1	0.277523	0	40.9	0.179572	0	30.4	0.00516401	0.122387	1.54546	0.62804	+	no
Lypla2	0.247576	0	37.8	0.229959	0	38.9	0.733413	0.842683	1.07661	0.106498	+	no	Lypla2	0.247576	0	37.8	0.257764	0	41.2	0.327712	0.583462	0.960477	-0.0581764	-	no	Lypla2	0.257764	0	41.2	0.229959	0	38.9	0.546471	0.823568	1.12091	0.164676	+	no
Lyplal1	0.0595422	0	9.6	0.0497512	0	9.3	0.962627	1	1.1968	0.259181	+	no	Lyplal1	0.0595422	0	9.6	0.0490892	0	7.8	0.491787	0.685902	1.21294	0.278506	+	no	Lyplal1	0.0490892	0	7.8	0.0497512	0	9.3	0.533518	0.823568	0.986694	-0.0193258	-	no
Lyrm1	0.0322955	0	6	0.0315593	0	6.5	0.846065	0.922778	1.02333	0.03327	+	no	Lyrm1	0.0322955	0	6	0.0429803	0	8	0.340947	0.598998	0.751402	-0.412343	-	no	Lyrm1	0.0429803	0	8	0.0315593	0	6.5	0.450036	0.761847	1.36189	0.445612	+	no
Lyrm2	0.115111	0	17.3	0.134242	0	25.5	0.0216688	0.106454	0.857487	-0.221813	-	no	Lyrm2	0.115111	0	17.3	0.157737	0	23.8	0.0355184	0.17637	0.729765	-0.454497	-	no	Lyrm2	0.157737	0	23.8	0.134242	0	25.5	0.740628	0.914889	1.17502	0.232683	+	no
Lyrm4	0.0617951	0	10.4	0.0528166	0	10.1	0.965867	1	1.16999	0.2265	+	no	Lyrm4	0.0617951	0	10.4	0.047308	0	9.6	0.745185	0.870767	1.30623	0.385408	+	no	Lyrm4	0.047308	0	9.6	0.0528166	0	10.1	0.775345	0.916719	0.895703	-0.158908	-	no
Lyrm7	0.00806906	0	1.6	0.017736	0	2.8	0.351886	0.529316	0.454953	-1.13621	-	no	Lyrm7	0.00806906	0	1.6	0.00946886	0	1.9	0.812617	0.891023	0.852167	-0.230791	-	no	Lyrm7	0.00946886	0	1.9	0.017736	0	2.8	0.425398	0.739592	0.533878	-0.905419	-	no
Lyrm9	0.0118533	0	3.2	0.0117282	0	2.8	0.826144	0.907086	1.01067	0.0153163	+	no	Lyrm9	0.0118533	0	3.2	0.024674	0	4.3	0.47978	0.67424	0.480398	-1.0577	-	no	Lyrm9	0.024674	0	4.3	0.0117282	0	2.8	0.345417	0.732537	2.10382	1.07301	+	no
Lysmd1	0.0470815	0	8.4	0.0491861	0	8.9	0.730797	0.840524	0.957213	-0.0630889	-	no	Lysmd1	0.0470815	0	8.4	0.0480284	0	8	0.943992	0.968063	0.980286	-0.0287252	-	no	Lysmd1	0.0480284	0	8	0.0491861	0	8.9	0.692638	0.899169	0.976462	-0.0343636	-	no
Lysmd2	0	0	0	0.00452663	0	0.4	0.317307	0.496653	0.995494	-0.00651547	-	no	Lysmd2	0	0	0	0.000535731	0	0.5	0.249101	0.488291	0.999465	-0.000772048	-	no	Lysmd2	0.000535731	0	0.5	0.00452663	0	0.4	0.82384	0.929878	0.118351	-3.07886	-	no
Lysmd3	0.178958	0	29.3	0.250596	0	36.8	0.0266551	0.120965	0.714129	-0.485743	-	no	Lysmd3	0.178958	0	29.3	0.218503	0	36.9	0.074099	0.277386	0.819016	-0.288036	-	no	Lysmd3	0.218503	0	36.9	0.250596	0	36.8	0.460392	0.770123	0.871935	-0.197707	-	no
Lysmd4	0.0171401	0	1.6	0.0196345	0	3.6	0.157057	0.361657	0.872958	-0.196015	-	no	Lysmd4	0.0171401	0	1.6	0.0172487	0	2.4	0.498249	0.692038	0.993703	-0.00911308	-	no	Lysmd4	0.0172487	0	2.4	0.0196345	0	3.6	0.362992	0.732537	0.87849	-0.186902	-	no
Lyst	0.210498	0	31.7	0.185848	0	32	0.980652	1	1.13264	0.179683	+	no	Lyst	0.210498	0	31.7	0.20744	0	33.7	0.631211	0.790782	1.01474	0.0211101	+	no	Lyst	0.20744	0	33.7	0.185848	0	32	0.574844	0.840481	1.11618	0.158572	+	no
Lyve1	0	0	0	0	0	0	NA	NA	NA	NA	NA	NA	Lyve1	0	0	0	0.00251345	0	0.3	0.416405	0.610612	0.997493	-0.00362138	-	no	Lyve1	0.00251345	0	0.3	0	0	0	0.418298	0.732537	1.00251	0.00361663	+	no
Lyz1	0.609895	0	28.9	0.634529	0	30.4	0.458543	0.635143	0.961177	-0.0571264	-	no	Lyz1	0.609895	0	28.9	0.634718	0	28.9	0.711004	0.847636	0.96089	-0.0575561	-	no	Lyz1	0.634718	0	28.9	0.634529	0	30.4	0.548244	0.823568	1.0003	0.000429859	+	no
Lyz2	8.09648	8.16686	99.6	7.87767	7.89731	100	4.17244e-05	0.00114868	1.02778	0.0395259	+	yes	Lyz2	8.09648	8.16686	99.6	7.9692	7.97463	100	0.00373802	0.0455044	1.01597	0.0228592	+	yes	Lyz2	7.9692	7.97463	100	7.87767	7.89731	100	0.0407373	0.38375	1.01162	0.0166675	+	no
Lyzl4	0	0	0	0	0	0	NA	NA	NA	NA	NA	NA	Lyzl4	0	0	0	0	0	0	NA	NA	NA	NA	NA	NA	Lyzl4	0	0	0	0	0	0	NA	NA	NA	NA	NA	NA
Lzic	0.0376109	0	6.8	0.0491753	0	9.7	0.218927	0.44614	0.764834	-0.38678	-	no	Lzic	0.0376109	0	6.8	0.0442694	0	7.5	0.707551	0.84521	0.849593	-0.235157	-	no	Lzic	0.0442694	0	7.5	0.0491753	0	9.7	0.345071	0.732537	0.900237	-0.151624	-	no
Lztfl1	0.175869	0	28.5	0.235805	0	36.8	0.0235092	0.112651	0.745824	-0.423092	-	no	Lztfl1	0.175869	0	28.5	0.227385	0	35.3	0.0453775	0.205511	0.773441	-0.370637	-	no	Lztfl1	0.227385	0	35.3	0.235805	0	36.8	0.713146	0.907911	0.964294	-0.0524547	-	no
Lztr1	0.352847	0	45	0.272101	0	38.5	0.104743	0.288523	1.29675	0.374898	+	no	Lztr1	0.352847	0	45	0.406179	0.383671	51.3	0.130956	0.377032	0.868698	-0.203074	-	no	Lztr1	0.406179	0.383671	51.3	0.272101	0	38.5	0.00108648	0.0410689	1.49275	0.577973	+	yes
Lzts1	0.0562658	0	10.4	0.112634	0	17.4	0.0164207	0.0874433	0.499547	-1.00131	-	no	Lzts1	0.0562658	0	10.4	0.0890525	0	15.5	0.0641206	0.257078	0.631827	-0.662398	-	no	Lzts1	0.0890525	0	15.5	0.112634	0	17.4	0.416872	0.732537	0.790638	-0.338911	-	no
Lzts2	0.285867	0	39	0.365167	0.376477	50.6	0.00522877	0.0400556	0.782841	-0.353209	-	yes	Lzts2	0.285867	0	39	0.327498	0	46	0.0775809	0.286119	0.872884	-0.196138	-	no	Lzts2	0.327498	0	46	0.365167	0.376477	50.6	0.192493	0.660874	0.896844	-0.157071	-	no
Lzts3	0.0176127	0	2	0.0304815	0	6.1	0.0200401	0.10076	0.577816	-0.791317	-	no	Lzts3	0.0176127	0	2	0.0274874	0	5.3	0.0367816	0.180266	0.640755	-0.642156	-	no	Lzts3	0.0274874	0	5.3	0.0304815	0	6.1	0.691955	0.899169	0.901775	-0.149161	-	no
M1ap	0.0294011	0	4.4	0.0411018	0	6.5	0.300265	0.496653	0.715325	-0.48333	-	no	M1ap	0.0294011	0	4.4	0.0438758	0	6.7	0.226394	0.478564	0.670099	-0.577554	-	no	M1ap	0.0438758	0	6.7	0.0411018	0	6.5	0.92725	0.973065	1.06749	0.0942239	+	no
M6pr	0.455144	0.355943	51	0.610207	0.533526	71.7	4.93546e-05	0.00130223	0.745885	-0.422975	-	yes	M6pr	0.455144	0.355943	51	0.516085	0.479811	64.2	0.00469756	0.0529286	0.881917	-0.181285	-	no	M6pr	0.516085	0.479811	64.2	0.610207	0.533526	71.7	0.0978507	0.538323	0.845754	-0.241691	-	no
Maats1	0	0	0	0	0	0	NA	NA	NA	NA	NA	NA	Maats1	0	0	0	0	0	0	NA	NA	NA	NA	NA	NA	Maats1	0	0	0	0	0	0	NA	NA	NA	NA	NA	NA
Mab21l3	0.00570499	0	1.2	0.00151212	0	0.4	0.317796	0.496653	3.77283	1.91565	+	no	Mab21l3	0.00570499	0	1.2	0.00201992	0	0.3	0.153507	0.412521	2.82436	1.49792	+	no	Mab21l3	0.00201992	0	0.3	0.00151212	0	0.4	0.771017	0.914889	1.33582	0.417723	+	no
Macc1	0.464975	0.324622	51	0.581355	0.528361	65.6	0.00216081	0.0214833	0.799812	-0.322268	-	yes	Macc1	0.464975	0.324622	51	0.609498	0.528885	66.3	0.000399314	0.0115146	0.762882	-0.390469	-	yes	Macc1	0.609498	0.528885	66.3	0.581355	0.528361	65.6	0.861758	0.947454	1.04841	0.0682016	+	no
Macf1	0.415566	0.255302	53	0.549152	0.450896	68.4	0.000627582	0.00894243	0.756742	-0.402126	-	yes	Macf1	0.415566	0.255302	53	0.50068	0.392541	66.6	0.0044766	0.0511538	0.830003	-0.268812	-	no	Macf1	0.50068	0.392541	66.6	0.549152	0.450896	68.4	0.306219	0.727702	0.911734	-0.133314	-	no
Macrod1	0.165695	0	25.3	0.234115	0	36.4	0.00334579	0.029338	0.70775	-0.498688	-	yes	Macrod1	0.165695	0	25.3	0.250767	0	36.4	0.00180514	0.029442	0.660753	-0.597817	-	yes	Macrod1	0.250767	0	36.4	0.234115	0	36.4	0.962145	0.988135	1.07113	0.0991282	+	no
Macrod2	0.035364	0	6.8	0.041324	0	8.1	0.610812	0.754199	0.855774	-0.224699	-	no	Macrod2	0.035364	0	6.8	0.0267064	0	5.3	0.427993	0.623124	1.32418	0.405095	+	no	Macrod2	0.0267064	0	5.3	0.041324	0	8.1	0.169386	0.637297	0.646269	-0.629794	-	no
Mad1l1	0.0334327	0	5.6	0.0374159	0	6.9	0.537384	0.706075	0.893544	-0.16239	-	no	Mad1l1	0.0334327	0	5.6	0.0484532	0	7.8	0.290098	0.536515	0.69	-0.535332	-	no	Mad1l1	0.0484532	0	7.8	0.0374159	0	6.9	0.687622	0.897063	1.29499	0.372942	+	no
Mad2l1	0.00520794	0	0.8	0.0408771	0	8.1	8.12811e-05	0.00191286	0.127405	-2.97251	-	no	Mad2l1	0.00520794	0	0.8	0.0321391	0	6.4	0.000605709	0.0143535	0.162044	-2.62554	-	no	Mad2l1	0.0321391	0	6.4	0.0408771	0	8.1	0.446172	0.757809	0.786237	-0.346963	-	no
Mad2l1bp	0.0863503	0	12.4	0.0703528	0	13	0.831895	0.911138	1.22739	0.295595	+	no	Mad2l1bp	0.0863503	0	12.4	0.078529	0	14.2	0.566147	0.74004	1.0996	0.136976	+	no	Mad2l1bp	0.078529	0	14.2	0.0703528	0	13	0.720948	0.913489	1.11622	0.158618	+	no
Mad2l2	0.126378	0	19.7	0.110429	0	19	0.792165	0.883233	1.14442	0.194617	+	no	Mad2l2	0.126378	0	19.7	0.155826	0	22.2	0.469773	0.664939	0.811019	-0.302192	-	no	Mad2l2	0.155826	0	22.2	0.110429	0	19	0.30674	0.728033	1.41109	0.496808	+	no
Madd	0.180897	0	29.3	0.215669	0	34.8	0.106706	0.292605	0.838772	-0.25365	-	no	Madd	0.180897	0	29.3	0.194836	0	33.2	0.296329	0.544966	0.928455	-0.107096	-	no	Madd	0.194836	0	33.2	0.215669	0	34.8	0.440444	0.752939	0.903406	-0.146554	-	no
Maea	0.220656	0	34.1	0.276645	0	45.7	0.00675073	0.0479318	0.797612	-0.32624	-	yes	Maea	0.220656	0	34.1	0.283426	0	44.4	0.0122468	0.0970932	0.778531	-0.361173	-	no	Maea	0.283426	0	44.4	0.276645	0	45.7	0.618506	0.867128	1.02451	0.0349341	+	no
Maf	0.0383201	0	6	0.0178671	0	7.3	0.617818	0.760468	2.14473	1.1008	+	no	Maf	0.0383201	0	6	0.0362595	0	7	0.682797	0.829122	1.05683	0.0797406	+	no	Maf	0.0362595	0	7	0.0178671	0	7.3	0.87388	0.952569	2.02941	1.02106	+	no
Maf1	0.322772	0	41.4	0.35429	0.374402	52.6	0.00959979	0.0614344	0.911039	-0.134415	-	no	Maf1	0.322772	0	41.4	0.350597	0.317822	50.8	0.0309003	0.164645	0.920636	-0.119297	-	no	Maf1	0.350597	0.317822	50.8	0.35429	0.374402	52.6	0.469613	0.778655	0.989576	-0.0151179	-	no
Mafa	0	0	0	0.00692969	0	1.2	0.0818185	0.250328	0.993118	-0.00996295	-	no	Mafa	0	0	0	0.00133321	0	0.3	0.416405	0.610612	0.998669	-0.00192151	-	no	Mafa	0.00133321	0	0.3	0.00692969	0	1.2	0.149973	0.622036	0.19239	-2.37789	-	no
Mafb	0	0	0	0	0	0	NA	NA	NA	NA	NA	NA	Mafb	0	0	0	0	0	0	NA	NA	NA	NA	NA	NA	Mafb	0	0	0	0	0	0	NA	NA	NA	NA	NA	NA
Maff	0.287228	0	38.2	0.354833	0	47.8	0.0499757	0.182481	0.809473	-0.304944	-	no	Maff	0.287228	0	38.2	0.255614	0	38.2	0.679945	0.828912	1.12368	0.168229	+	no	Maff	0.255614	0	38.2	0.354833	0	47.8	0.0085265	0.166344	0.720378	-0.473173	-	no
Mafg	0.366202	0	46.6	0.502306	0.458628	64.4	0.000285121	0.00502699	0.72904	-0.45593	-	yes	Mafg	0.366202	0	46.6	0.47891	0.435673	61.8	0.00138739	0.0246965	0.764656	-0.387118	-	yes	Mafg	0.47891	0.435673	61.8	0.502306	0.458628	64.4	0.392976	0.732537	0.953423	-0.0688118	-	no
Mafk	0.140144	0	24.9	0.270815	0	40.5	2.13691e-05	0.000688294	0.517488	-0.950402	-	yes	Mafk	0.140144	0	24.9	0.233292	0	37.4	0.000462237	0.0125051	0.600721	-0.735233	-	yes	Mafk	0.233292	0	37.4	0.270815	0	40.5	0.215946	0.660874	0.861445	-0.215169	-	no
Mag	0.0157364	0	2.8	0.0131129	0	2.4	0.810338	0.89451	1.20007	0.263119	+	no	Mag	0.0157364	0	2.8	0.0108227	0	2.1	0.595151	0.763279	1.45402	0.540052	+	no	Mag	0.0108227	0	2.1	0.0131129	0	2.4	0.795953	0.926909	0.825344	-0.276933	-	no
Mageb3	0	0	0	0	0	0	NA	NA	NA	NA	NA	NA	Mageb3	0	0	0	0	0	0	NA	NA	NA	NA	NA	NA	Mageb3	0	0	0	0	0	0	NA	NA	NA	NA	NA	NA
Maged1	0.580647	0.448504	57	0.694445	0.694171	68	0.00864964	0.0571848	0.836132	-0.258198	-	no	Maged1	0.580647	0.448504	57	0.722166	0.634428	71.1	0.00171327	0.0286083	0.804035	-0.314669	-	yes	Maged1	0.722166	0.634428	71.1	0.694445	0.694171	68	0.877556	0.954262	1.03992	0.0564712	+	no
Maged2	0.119145	0	20.9	0.146833	0	25.1	0.149467	0.361657	0.811427	-0.301466	-	no	Maged2	0.119145	0	20.9	0.140437	0	23.8	0.351591	0.604214	0.848385	-0.237209	-	no	Maged2	0.140437	0	23.8	0.146833	0	25.1	0.530911	0.822105	0.956438	-0.0642571	-	no
Magee1	0.0113534	0	2.4	0.0270743	0	5.3	0.0942853	0.270248	0.419345	-1.25379	-	no	Magee1	0.0113534	0	2.4	0.0391966	0	5.3	0.0683947	0.262962	0.289654	-1.7876	-	no	Magee1	0.0391966	0	5.3	0.0270743	0	5.3	0.966709	0.989612	1.44775	0.533808	+	no
Mageh1	0.128289	0	20.5	0.182706	0	29.6	0.00731225	0.0510249	0.702163	-0.510122	-	no	Mageh1	0.128289	0	20.5	0.112037	0	19.8	0.942769	0.967461	1.14506	0.195426	+	no	Mageh1	0.112037	0	19.8	0.182706	0	29.6	0.00304693	0.0851943	0.61321	-0.705548	-	no
Magi1	0.129208	0	22.1	0.163749	0	27.1	0.137189	0.348482	0.789057	-0.341799	-	no	Magi1	0.129208	0	22.1	0.160324	0	25.9	0.188548	0.461062	0.805917	-0.311297	-	no	Magi1	0.160324	0	25.9	0.163749	0	27.1	0.816636	0.929878	0.97908	-0.0305018	-	no
Magi2	0.0274718	0	5.6	0.0637898	0	11.3	0.0191318	0.0974355	0.430662	-1.21537	-	no	Magi2	0.0274718	0	5.6	0.0538338	0	8.8	0.114359	0.346444	0.510308	-0.97056	-	no	Magi2	0.0538338	0	8.8	0.0637898	0	11.3	0.356477	0.732537	0.843926	-0.244812	-	no
Magi3	0.399554	0	46.2	0.489078	0.470251	56.7	0.016546	0.087932	0.816954	-0.291674	-	no	Magi3	0.399554	0	46.2	0.474436	0.412503	55.6	0.0283064	0.1564	0.842166	-0.247823	-	no	Magi3	0.474436	0.412503	55.6	0.489078	0.470251	56.7	0.645986	0.883593	0.970062	-0.0438507	-	no
Magix	0.0494875	0	8.4	0.0501323	0	8.1	0.910161	0.973761	0.987137	-0.0186773	-	no	Magix	0.0494875	0	8.4	0.0342795	0	6.1	0.282001	0.527878	1.44364	0.529715	+	no	Magix	0.0342795	0	6.1	0.0501323	0	8.1	0.353229	0.732537	0.683782	-0.548393	-	no
Magoh	0.377534	0	49	0.407901	0.397733	58.7	0.110142	0.299049	0.925552	-0.111614	-	no	Magoh	0.377534	0	49	0.423827	0.378675	58	0.0766436	0.283771	0.890773	-0.166871	-	no	Magoh	0.423827	0.378675	58	0.407901	0.397733	58.7	0.964232	0.989124	1.03904	0.0552567	+	no
Magohb	0.0739199	0	12.9	0.103422	0	16.6	0.17337	0.382179	0.714742	-0.484505	-	no	Magohb	0.0739199	0	12.9	0.0735176	0	15	0.434922	0.629991	1.00547	0.00787291	+	no	Magohb	0.0735176	0	15	0.103422	0	16.6	0.44737	0.758882	0.710852	-0.492378	-	no
Magt1	0.461422	0.306545	50.6	0.423536	0.405014	53.8	0.861928	0.93477	1.08945	0.123604	+	no	Magt1	0.461422	0.306545	50.6	0.399782	0.387396	54.5	0.730863	0.864064	1.15419	0.206876	+	no	Magt1	0.399782	0.387396	54.5	0.423536	0.405014	53.8	0.587608	0.850647	0.943914	-0.0832719	-	no
Maip1	0.0743367	0	15.3	0.125158	0	18.2	0.205052	0.425834	0.593945	-0.751599	-	no	Maip1	0.0743367	0	15.3	0.103162	0	17.6	0.266097	0.51136	0.720586	-0.472758	-	no	Maip1	0.103162	0	17.6	0.125158	0	18.2	0.800407	0.928955	0.824253	-0.278841	-	no
Majin	0	0	0	0	0	0	NA	NA	NA	NA	NA	NA	Majin	0	0	0	0	0	0	NA	NA	NA	NA	NA	NA	Majin	0	0	0	0	0	0	NA	NA	NA	NA	NA	NA
Mak	0	0	0	0	0	0	NA	NA	NA	NA	NA	NA	Mak	0	0	0	0	0	0	NA	NA	NA	NA	NA	NA	Mak	0	0	0	0	0	0	NA	NA	NA	NA	NA	NA
Mak16	0.104226	0	12	0.0881745	0	17	0.110497	0.299702	1.18204	0.24128	+	no	Mak16	0.104226	0	12	0.125051	0	21.7	0.0020606	0.0319022	0.833466	-0.262804	-	yes	Mak16	0.125051	0	21.7	0.0881745	0	17	0.158952	0.622036	1.41822	0.504084	+	no
Mal	0.806791	0.753041	65.5	0.76242	0.742897	74.9	0.879863	0.949118	1.0582	0.0816069	+	no	Mal	0.806791	0.753041	65.5	0.822773	0.798066	77	0.298104	0.546916	0.980576	-0.0282994	-	no	Mal	0.822773	0.798066	77	0.76242	0.742897	74.9	0.327627	0.732537	1.07916	0.109906	+	no
Mal2	0.724996	0.661963	61.4	0.834367	0.852781	78.9	0.00835489	0.0557158	0.868918	-0.202708	-	no	Mal2	0.724996	0.661963	61.4	0.768539	0.76482	74.6	0.17308	0.435586	0.943343	-0.0841454	-	no	Mal2	0.768539	0.76482	74.6	0.834367	0.852781	78.9	0.0803079	0.498212	0.921105	-0.118563	-	no
Malat1	5.03998	6.90618	70.7	6.92022	7.39545	93.9	1.81492e-11	3.67799e-09	0.728298	-0.4574	-	yes	Malat1	5.03998	6.90618	70.7	6.57335	7.24194	90.6	3.47664e-07	9.38655e-05	0.766729	-0.383212	-	yes	Malat1	6.57335	7.24194	90.6	6.92022	7.39545	93.9	0.00656779	0.140061	0.949876	-0.0741888	-	no
Mall	0.0484701	0	9.2	0.065268	0	11.7	0.317644	0.496653	0.742633	-0.429279	-	no	Mall	0.0484701	0	9.2	0.0711053	0	12	0.253045	0.493439	0.681667	-0.55286	-	no	Mall	0.0711053	0	12	0.065268	0	11.7	0.966635	0.989612	1.08944	0.123581	+	no
Malsu1	0.185735	0	24.9	0.202709	0	31.6	0.10834	0.295749	0.916263	-0.126166	-	no	Malsu1	0.185735	0	24.9	0.241587	0	35.8	0.00388782	0.0466508	0.768812	-0.379297	-	yes	Malsu1	0.241587	0	35.8	0.202709	0	31.6	0.231357	0.667129	1.19179	0.253131	+	no
Malt1	0.427464	0	39.8	0.0772007	0	16.6	2.27497e-11	4.42588e-09	5.53704	2.46911	+	yes	Malt1	0.427464	0	39.8	0.468839	0	42.5	0.509468	0.701793	0.91175	-0.13329	-	no	Malt1	0.468839	0	42.5	0.0772007	0	16.6	1.12755e-14	1.20254e-11	6.07298	2.60241	+	yes
Mamdc2	0	0	0	0	0	0	NA	NA	NA	NA	NA	NA	Mamdc2	0	0	0	0	0	0	NA	NA	NA	NA	NA	NA	Mamdc2	0	0	0	0	0	0	NA	NA	NA	NA	NA	NA
Mamdc4	0.00159259	0	0.4	0.00969066	0	1.6	0.173334	0.382179	0.164342	-2.60522	-	no	Mamdc4	0.00159259	0	0.4	0.0050182	0	1.1	0.359702	0.607417	0.317362	-1.6558	-	no	Mamdc4	0.0050182	0	1.1	0.00969066	0	1.6	0.545309	0.823568	0.517839	-0.949424	-	no
Maml1	0.100568	0	19.3	0.148142	0	23.5	0.0872519	0.257225	0.678863	-0.558807	-	no	Maml1	0.100568	0	19.3	0.138836	0	22.5	0.242522	0.488291	0.724364	-0.465213	-	no	Maml1	0.138836	0	22.5	0.148142	0	23.5	0.491029	0.797129	0.937185	-0.0935939	-	no
Maml2	0.0364735	0	8	0.0613661	0	11.7	0.130965	0.337141	0.594359	-0.750594	-	no	Maml2	0.0364735	0	8	0.0575123	0	10.4	0.257796	0.499606	0.634186	-0.657023	-	no	Maml2	0.0575123	0	10.4	0.0613661	0	11.7	0.62576	0.872434	0.9372	-0.0935716	-	no
Maml3	0.332607	0	41.8	0.455667	0.480935	59.9	2.7579e-05	0.000826295	0.729934	-0.454162	-	yes	Maml3	0.332607	0	41.8	0.356557	0	49.2	0.0643656	0.257582	0.93283	-0.100314	-	no	Maml3	0.356557	0	49.2	0.455667	0.480935	59.9	0.00481695	0.116946	0.782494	-0.353848	-	no
Mamld1	0.00448978	0	1.2	0.0157594	0	3.2	0.118819	0.315049	0.284895	-1.8115	-	no	Mamld1	0.00448978	0	1.2	0.00188781	0	0.5	0.359702	0.607417	2.37829	1.24993	+	no	Mamld1	0.00188781	0	0.5	0.0157594	0	3.2	0.00860398	0.167492	0.11979	-3.06142	-	no
Mamstr	0.00588175	0	1.2	0	0	0	0.0843053	0.251194	1.00588	0.0084582	+	no	Mamstr	0.00588175	0	1.2	0.00106285	0	0.3	0.151622	0.412521	5.53394	2.46831	+	no	Mamstr	0.00106285	0	0.3	0	0	0	0.418298	0.732537	1.00106	0.00152845	+	no
Man1a	0.510277	0.389489	55	0.660831	0.542471	70.4	0.000854507	0.0111025	0.772176	-0.372999	-	yes	Man1a	0.510277	0.389489	55	0.755277	0.747339	74.1	9.42945e-08	3.23494e-05	0.675616	-0.565724	-	yes	Man1a	0.755277	0.747339	74.1	0.660831	0.542471	70.4	0.0439909	0.399045	1.14292	0.192726	+	no
Man1a2	0.246794	0	36.9	0.357172	0	49.8	0.000780615	0.0104538	0.690967	-0.533311	-	yes	Man1a2	0.246794	0	36.9	0.369364	0.154218	50	0.000381748	0.0112769	0.66816	-0.581735	-	yes	Man1a2	0.369364	0.154218	50	0.357172	0	49.8	0.909534	0.965179	1.03413	0.0484231	+	no
Man1b1	0.165097	0	28.5	0.206992	0	32	0.246892	0.484129	0.797601	-0.326261	-	no	Man1b1	0.165097	0	28.5	0.167892	0	28.6	0.87297	0.927051	0.983353	-0.0242185	-	no	Man1b1	0.167892	0	28.6	0.206992	0	32	0.280902	0.703918	0.811103	-0.302043	-	no
Man1c1	0.0781284	0	15.7	0.148108	0	25.1	0.00288256	0.0263223	0.527509	-0.922734	-	yes	Man1c1	0.0781284	0	15.7	0.156102	0	24.9	0.00228777	0.0338326	0.500495	-0.998572	-	yes	Man1c1	0.156102	0	24.9	0.148108	0	25.1	0.890463	0.959993	1.05397	0.0758379	+	no
Man2a1	0.592201	0.380968	53	0.379201	0.370531	51.4	0.0228722	0.110506	1.56171	0.643125	+	no	Man2a1	0.592201	0.380968	53	0.542393	0.447301	59.1	0.762274	0.872968	1.09183	0.126748	+	no	Man2a1	0.542393	0.447301	59.1	0.379201	0.370531	51.4	0.00086672	0.0349756	1.43036	0.516376	+	yes
Man2a2	0.273641	0	38.6	0.231436	0	34.8	0.422245	0.597823	1.18236	0.241671	+	no	Man2a2	0.273641	0	38.6	0.298332	0	44.1	0.134592	0.383405	0.917238	-0.124631	-	no	Man2a2	0.298332	0	44.1	0.231436	0	34.8	0.0166587	0.248388	1.28904	0.366303	+	no
Man2b1	0.137878	0	26.1	0.239416	0	38.5	0.000168729	0.003359	0.575896	-0.796121	-	yes	Man2b1	0.137878	0	26.1	0.208675	0	38.2	0.000464108	0.0125102	0.660732	-0.597863	-	yes	Man2b1	0.208675	0	38.2	0.239416	0	38.5	0.358052	0.732537	0.871602	-0.198258	-	no
Man2b2	0.042909	0	8	0.060278	0	12.1	0.11856	0.314758	0.711853	-0.490349	-	no	Man2b2	0.042909	0	8	0.0701548	0	13.9	0.0213218	0.132668	0.611633	-0.709261	-	no	Man2b2	0.0701548	0	13.9	0.060278	0	12.1	0.511837	0.810159	1.16386	0.218913	+	no
Man2c1	0.0921321	0	16.1	0.138755	0	24.3	0.0111525	0.0680576	0.663992	-0.590762	-	no	Man2c1	0.0921321	0	16.1	0.10846	0	20.3	0.168926	0.428927	0.849459	-0.235384	-	no	Man2c1	0.10846	0	20.3	0.138755	0	24.3	0.147495	0.622036	0.781664	-0.355379	-	no
Man2c1os	0.00411207	0	1.2	0.00303518	0	0.8	0.663894	0.792772	1.3548	0.438083	+	no	Man2c1os	0.00411207	0	1.2	0.00674831	0	1.6	0.672111	0.824771	0.609348	-0.714663	-	no	Man2c1os	0.00674831	0	1.6	0.00303518	0	0.8	0.387309	0.732537	2.22337	1.15275	+	no
Manba	0.0424246	0	7.2	0.0750799	0	13.4	0.0239139	0.114029	0.56506	-0.823524	-	no	Manba	0.0424246	0	7.2	0.0543088	0	10.4	0.174633	0.438457	0.781174	-0.356284	-	no	Manba	0.0543088	0	10.4	0.0750799	0	13.4	0.269417	0.691804	0.723347	-0.467241	-	no
Manbal	0.149245	0	22.1	0.11807	0	21.1	0.849423	0.924851	1.26403	0.338034	+	no	Manbal	0.149245	0	22.1	0.17143	0	26.5	0.151568	0.412521	0.870585	-0.199943	-	no	Manbal	0.17143	0	26.5	0.11807	0	21.1	0.0929407	0.527787	1.45193	0.537977	+	no
Manea	0.0793428	0	13.3	0.069958	0	13	0.9608	1	1.13415	0.181611	+	no	Manea	0.0793428	0	13.3	0.0690375	0	13.6	0.880434	0.930067	1.14927	0.20072	+	no	Manea	0.0690375	0	13.6	0.069958	0	13	0.913239	0.966074	0.986842	-0.0191085	-	no
Maneal	0	0	0	0	0	0	NA	NA	NA	NA	NA	NA	Maneal	0	0	0	0	0	0	NA	NA	NA	NA	NA	NA	Maneal	0	0	0	0	0	0	NA	NA	NA	NA	NA	NA
Manf	0.857402	0.718499	65.9	0.705166	0.627646	72.5	0.560629	0.719846	1.21589	0.282008	+	no	Manf	0.857402	0.718499	65.9	0.757386	0.691735	75.1	0.921614	0.954102	1.13205	0.178943	+	no	Manf	0.757386	0.691735	75.1	0.705166	0.627646	72.5	0.578683	0.842657	1.07405	0.103067	+	no
Mansc1	0.0716825	0	14.5	0.0977757	0	17.4	0.254277	0.493306	0.733132	-0.447855	-	no	Mansc1	0.0716825	0	14.5	0.0890317	0	13.9	0.999701	1	0.805135	-0.312698	-	no	Mansc1	0.0890317	0	13.9	0.0977757	0	17.4	0.222356	0.664505	0.910571	-0.135157	-	no
Mansc4	0	0	0	0.00200244	0	0.4	0.317307	0.496653	0.998002	-0.00288539	-	no	Mansc4	0	0	0	0	0	0	NA	NA	NA	NA	NA	NA	Mansc4	0	0	0	0.00200244	0	0.4	0.219738	0.660874	0.998002	-0.00288539	-	no
Maoa	0.199705	0	30.1	0.223796	0	35.6	0.127739	0.33172	0.892351	-0.164317	-	no	Maoa	0.199705	0	30.1	0.219024	0	36.1	0.105878	0.331331	0.911793	-0.133221	-	no	Maoa	0.219024	0	36.1	0.223796	0	35.6	0.992354	0.998618	0.978676	-0.0310962	-	no
Maob	0.460169	0.371594	51.8	0.524154	0.502626	63.6	0.0091652	0.0593825	0.877927	-0.187827	-	no	Maob	0.460169	0.371594	51.8	0.541568	0.503969	63.1	0.00367804	0.0451016	0.849698	-0.234978	-	yes	Maob	0.541568	0.503969	63.1	0.524154	0.502626	63.6	0.861021	0.947454	1.03322	0.0471503	+	no
Map10	0.00401301	0	0.8	0.00922877	0	1.6	0.40342	0.581436	0.434837	-1.20145	-	no	Map10	0.00401301	0	0.8	0.00666727	0	1.1	0.738038	0.867173	0.601898	-0.73241	-	no	Map10	0.00666727	0	1.1	0.00922877	0	1.6	0.554677	0.825874	0.722444	-0.469042	-	no
Map1a	0	0	0	0	0	0	NA	NA	NA	NA	NA	NA	Map1a	0	0	0	0.00433836	0	1.1	0.102217	0.324973	0.99568	-0.00624594	-	no	Map1a	0.00433836	0	1.1	0	0	0	0.103605	0.538822	1.00434	0.00624775	+	no
Map1b	0.0277947	0	8.4	0.0315277	0	8.5	0.930716	0.990659	0.881594	-0.181814	-	no	Map1b	0.0277947	0	8.4	0.041582	0	10.7	0.297387	0.546018	0.668431	-0.581151	-	no	Map1b	0.041582	0	10.7	0.0315277	0	8.5	0.349824	0.732537	1.3189	0.399336	+	no
Map1lc3a	1.32314	1.37642	77.9	1.38986	1.45702	89.5	0.347211	0.524545	0.951996	-0.0709726	-	no	Map1lc3a	1.32314	1.37642	77.9	1.36603	1.39216	88	0.542035	0.722165	0.968603	-0.0460229	-	no	Map1lc3a	1.36603	1.39216	88	1.38986	1.45702	89.5	0.510322	0.808631	0.982855	-0.0249498	-	no
Map1lc3b	1.44389	1.54765	79.5	1.43477	1.50413	89.5	0.556826	0.718487	1.00636	0.00913932	+	no	Map1lc3b	1.44389	1.54765	79.5	1.51314	1.58842	90.9	0.449383	0.644283	0.954232	-0.067588	-	no	Map1lc3b	1.51314	1.58842	90.9	1.43477	1.50413	89.5	0.0622243	0.46734	1.05462	0.0767274	+	no
Map1s	0.0424811	0	7.2	0.0395158	0	8.1	0.757255	0.859913	1.07504	0.104393	+	no	Map1s	0.0424811	0	7.2	0.0414103	0	8.6	0.594764	0.763108	1.02586	0.0368339	+	no	Map1s	0.0414103	0	8.6	0.0395158	0	8.1	0.850965	0.943613	1.04794	0.0675602	+	no
Map2	0	0	0	0.00423442	0	1.2	0.0818185	0.250328	0.995783	-0.00609671	-	no	Map2	0	0	0	0.00201344	0	0.8	0.157466	0.412521	0.997991	-0.00290129	-	no	Map2	0.00201344	0	0.8	0.00423442	0	1.2	0.605488	0.860491	0.475493	-1.0725	-	no
Map2k1	0.342052	0	43.8	0.333236	0	49	0.384659	0.563341	1.02646	0.0376718	+	no	Map2k1	0.342052	0	43.8	0.350545	0	48.9	0.289166	0.535681	0.975774	-0.0353811	-	no	Map2k1	0.350545	0	48.9	0.333236	0	49	0.8231	0.929878	1.05194	0.0730524	+	no
Map2k2	0.577718	0.436685	59.8	0.607562	0.546369	70	0.0841858	0.251194	0.950878	-0.0726672	-	no	Map2k2	0.577718	0.436685	59.8	0.607177	0.534594	68.7	0.130029	0.375078	0.951481	-0.0717525	-	no	Map2k2	0.607177	0.534594	68.7	0.607562	0.546369	70	0.684366	0.895946	0.999366	-0.000914814	-	no
Map2k3	0.412815	0	48.2	0.537065	0.465317	67.2	0.000177731	0.00346694	0.768651	-0.3796	-	yes	Map2k3	0.412815	0	48.2	0.476956	0.434071	61.8	0.00778857	0.0723053	0.865521	-0.208359	-	no	Map2k3	0.476956	0.434071	61.8	0.537065	0.465317	67.2	0.143765	0.622036	0.888079	-0.171241	-	no
Map2k3os	0.0149094	0	2.8	0.020385	0	4.5	0.342342	0.51935	0.731389	-0.451288	-	no	Map2k3os	0.0149094	0	2.8	0.00929992	0	1.9	0.432449	0.627796	1.60318	0.680933	+	no	Map2k3os	0.00929992	0	1.9	0.020385	0	4.5	0.0607682	0.461276	0.456213	-1.13222	-	no
Map2k4	0.25152	0	34.1	0.231393	0	36.8	0.493818	0.66698	1.08698	0.120329	+	no	Map2k4	0.25152	0	34.1	0.213641	0	34.8	0.930609	0.960072	1.1773	0.235483	+	no	Map2k4	0.213641	0	34.8	0.231393	0	36.8	0.522279	0.816133	0.923284	-0.115154	-	no
Map2k5	0.0927978	0	15.3	0.0971889	0	18.2	0.289104	0.496653	0.954819	-0.0667007	-	no	Map2k5	0.0927978	0	15.3	0.0937116	0	17.6	0.391211	0.610612	0.990249	-0.014137	-	no	Map2k5	0.0937116	0	17.6	0.0971889	0	18.2	0.741813	0.914889	0.964221	-0.0525636	-	no
Map2k6	0.00104531	0	0.4	0	0	0	0.321225	0.496653	1.00105	0.00151404	+	no	Map2k6	0.00104531	0	0.4	0.00162531	0	0.5	0.812757	0.891023	0.643143	-0.636788	-	no	Map2k6	0.00162531	0	0.5	0	0	0	0.251017	0.667129	1.00163	0.00234968	+	no
Map2k7	0.125957	0	22.5	0.194384	0	31.2	0.00989811	0.0627655	0.64798	-0.625978	-	no	Map2k7	0.125957	0	22.5	0.163961	0	29.7	0.0314064	0.166169	0.768213	-0.380422	-	no	Map2k7	0.163961	0	29.7	0.194384	0	31.2	0.464779	0.774078	0.843491	-0.245555	-	no
Map3k1	0.113341	0	20.9	0.160734	0	30.8	0.00681495	0.0482703	0.705146	-0.504007	-	yes	Map3k1	0.113341	0	20.9	0.19991	0	35	4.76036e-05	0.00301923	0.56696	-0.818682	-	yes	Map3k1	0.19991	0	35	0.160734	0	30.8	0.201236	0.660874	1.24373	0.314674	+	no
Map3k10	0.0735544	0	12	0.0824298	0	14.2	0.405217	0.583163	0.892328	-0.164354	-	no	Map3k10	0.0735544	0	12	0.0783861	0	10.7	0.635742	0.794611	0.93836	-0.0917867	-	no	Map3k10	0.0783861	0	10.7	0.0824298	0	14.2	0.192634	0.660874	0.950944	-0.0725676	-	no
Map3k11	0.0794017	0	14.9	0.153741	0	25.9	0.00117655	0.014176	0.516463	-0.953263	-	yes	Map3k11	0.0794017	0	14.9	0.149798	0	24.9	0.00174278	0.0289409	0.530058	-0.915778	-	yes	Map3k11	0.149798	0	24.9	0.153741	0	25.9	0.724861	0.914889	0.974352	-0.0374843	-	no
Map3k12	0.0894063	0	14.5	0.0744537	0	12.1	0.489891	0.663238	1.20083	0.264033	+	no	Map3k12	0.0894063	0	14.5	0.0708302	0	12	0.421835	0.616717	1.26226	0.336011	+	no	Map3k12	0.0708302	0	12	0.0744537	0	12.1	0.966509	0.989612	0.951333	-0.0719781	-	no
Map3k13	0.0654806	0	12.9	0.0767156	0	14.6	0.545055	0.712989	0.85355	-0.228453	-	no	Map3k13	0.0654806	0	12.9	0.0882779	0	15.2	0.342904	0.599042	0.741755	-0.430985	-	no	Map3k13	0.0882779	0	15.2	0.0767156	0	14.6	0.761657	0.914889	1.15072	0.202532	+	no
Map3k14	0.0539574	0	11.2	0.0736715	0	14.2	0.279761	0.496653	0.732406	-0.449285	-	no	Map3k14	0.0539574	0	11.2	0.0567319	0	12.3	0.709562	0.846706	0.951094	-0.0723405	-	no	Map3k14	0.0567319	0	12.3	0.0736715	0	14.2	0.410696	0.732537	0.770067	-0.376945	-	no
Map3k15	0	0	0	0.00147686	0	0.4	0.317307	0.496653	0.998525	-0.00212955	-	no	Map3k15	0	0	0	0.0018458	0	0.3	0.416405	0.610612	0.998158	-0.00265989	-	no	Map3k15	0.0018458	0	0.3	0.00147686	0	0.4	0.771017	0.914889	1.24982	0.321717	+	no
Map3k19	0	0	0	0	0	0	NA	NA	NA	NA	NA	NA	Map3k19	0	0	0	0	0	0	NA	NA	NA	NA	NA	NA	Map3k19	0	0	0	0	0	0	NA	NA	NA	NA	NA	NA
Map3k2	0.156989	0	24.5	0.252164	0	39.3	0.000222317	0.00415343	0.622566	-0.683701	-	yes	Map3k2	0.156989	0	24.5	0.26639	0	41.7	7.68343e-06	0.000859121	0.589318	-0.762881	-	yes	Map3k2	0.26639	0	41.7	0.252164	0	39.3	0.606675	0.860491	1.05642	0.0791794	+	no
Map3k20	0.288309	0	39	0.438873	0.43399	53.8	0.000146113	0.00304127	0.656929	-0.60619	-	yes	Map3k20	0.288309	0	39	0.405315	0.341152	50.3	0.00287251	0.038784	0.711319	-0.491431	-	yes	Map3k20	0.405315	0.341152	50.3	0.438873	0.43399	53.8	0.273406	0.697007	0.923537	-0.114759	-	no
Map3k21	0.0322773	0	4.8	0.0401828	0	7.3	0.252533	0.491229	0.803261	-0.31606	-	no	Map3k21	0.0322773	0	4.8	0.0305734	0	5.3	0.786037	0.879232	1.05573	0.0782436	+	no	Map3k21	0.0305734	0	5.3	0.0401828	0	7.3	0.312289	0.732537	0.760857	-0.394303	-	no
Map3k3	0.114515	0	19.7	0.136112	0	24.7	0.162458	0.365975	0.841325	-0.249265	-	no	Map3k3	0.114515	0	19.7	0.104654	0	19.3	0.879951	0.930067	1.09422	0.129908	+	no	Map3k3	0.104654	0	19.3	0.136112	0	24.7	0.0842543	0.504411	0.768879	-0.379172	-	no
Map3k4	0.109777	0	18.1	0.124482	0	22.7	0.177534	0.38771	0.881866	-0.181369	-	no	Map3k4	0.109777	0	18.1	0.148428	0	26.7	0.0103032	0.0870814	0.739596	-0.43519	-	no	Map3k4	0.148428	0	26.7	0.124482	0	22.7	0.264823	0.685757	1.19236	0.253821	+	no
Map3k5	0.175175	0	28.1	0.262726	0	43.3	0.000161754	0.00326892	0.666757	-0.584766	-	yes	Map3k5	0.175175	0	28.1	0.208426	0	34.8	0.063278	0.255002	0.840467	-0.250737	-	no	Map3k5	0.208426	0	34.8	0.262726	0	43.3	0.0253847	0.310023	0.793318	-0.33403	-	no
Map3k6	0.00184848	0	0.4	0	0	0	0.321225	0.496653	1.00185	0.00266652	+	no	Map3k6	0.00184848	0	0.4	0.000916097	0	0.5	0.818643	0.891023	2.01778	1.01277	+	no	Map3k6	0.000916097	0	0.5	0	0	0	0.251017	0.667129	1.00092	0.00132667	+	no
Map3k7	0.176796	0	27.3	0.196708	0	30.4	0.330114	0.505743	0.898775	-0.153968	-	no	Map3k7	0.176796	0	27.3	0.24019	0	38.8	0.00256108	0.036198	0.736068	-0.442088	-	yes	Map3k7	0.24019	0	38.8	0.196708	0	30.4	0.0499215	0.42291	1.22105	0.288121	+	no
Map3k7cl	0	0	0	0	0	0	NA	NA	NA	NA	NA	NA	Map3k7cl	0	0	0	0	0	0	NA	NA	NA	NA	NA	NA	Map3k7cl	0	0	0	0	0	0	NA	NA	NA	NA	NA	NA
Map3k8	0.0389623	0	8.8	0.0658573	0	15	0.030875	0.133997	0.591618	-0.757262	-	no	Map3k8	0.0389623	0	8.8	0.0460581	0	11	0.40438	0.610612	0.84594	-0.241373	-	no	Map3k8	0.0460581	0	11	0.0658573	0	15	0.11835	0.570834	0.699362	-0.515889	-	no
Map3k9	0.0507177	0	8.4	0.0499891	0	9.3	0.674101	0.799789	1.01457	0.0208741	+	no	Map3k9	0.0507177	0	8.4	0.0460086	0	8.3	0.999622	1	1.10235	0.140586	+	no	Map3k9	0.0460086	0	8.3	0.0499891	0	9.3	0.660643	0.889535	0.920371	-0.119712	-	no
Map4	0.108166	0	20.9	0.107365	0	20.6	0.84583	0.922661	1.00746	0.0107254	+	no	Map4	0.108166	0	20.9	0.125367	0	24.6	0.257461	0.499213	0.862797	-0.212907	-	no	Map4	0.125367	0	24.6	0.107365	0	20.6	0.374748	0.732537	1.16767	0.223633	+	no
Map4k1	0	0	0	0	0	0	NA	NA	NA	NA	NA	NA	Map4k1	0	0	0	0	0	0	NA	NA	NA	NA	NA	NA	Map4k1	0	0	0	0	0	0	NA	NA	NA	NA	NA	NA
Map4k2	0.105625	0	20.1	0.139328	0	25.1	0.0933701	0.268868	0.758097	-0.399545	-	no	Map4k2	0.105625	0	20.1	0.131836	0	23.8	0.20805	0.472329	0.801182	-0.319798	-	no	Map4k2	0.131836	0	23.8	0.139328	0	25.1	0.575598	0.841007	0.946223	-0.0797476	-	no
Map4k3	0.332569	0	39.8	0.331539	0	48.2	0.136692	0.347894	1.00311	0.0044755	+	no	Map4k3	0.332569	0	39.8	0.333913	0	47.6	0.104033	0.328531	0.995975	-0.005819	-	no	Map4k3	0.333913	0	47.6	0.331539	0	48.2	0.841818	0.938533	1.00716	0.0102943	+	no
Map4k4	0.207674	0	32.9	0.286652	0	44.9	0.00332675	0.0292061	0.724482	-0.464979	-	yes	Map4k4	0.207674	0	32.9	0.244371	0	42.8	0.0362309	0.178961	0.849833	-0.234748	-	no	Map4k4	0.244371	0	42.8	0.286652	0	44.9	0.199011	0.660874	0.852499	-0.23023	-	no
Map4k5	0.155826	0	23.7	0.198514	0	31.2	0.0488386	0.179678	0.784964	-0.349302	-	no	Map4k5	0.155826	0	23.7	0.231301	0	34.8	0.00223013	0.0332646	0.673696	-0.56983	-	yes	Map4k5	0.231301	0	34.8	0.198514	0	31.2	0.341654	0.732537	1.16516	0.220528	+	no
Map6	0.00600886	0	2	0	0	0	0.025465	0.117248	1.00601	0.00864465	+	no	Map6	0.00600886	0	2	0.00123834	0	0.3	0.0300645	0.162009	4.85236	2.27869	+	no	Map6	0.00123834	0	0.3	0	0	0	0.418298	0.732537	1.00124	0.00178783	+	no
Map7	0.213822	0	39	0.318099	0	46.6	0.0032236	0.02855	0.672188	-0.573064	-	yes	Map7	0.213822	0	39	0.285832	0	42	0.069639	0.265656	0.748069	-0.418757	-	no	Map7	0.285832	0	42	0.318099	0	46.6	0.17168	0.640199	0.898564	-0.154307	-	no
Map7d1	0.120725	0	24.5	0.128418	0	25.5	0.606532	0.750819	0.94009	-0.0891294	-	no	Map7d1	0.120725	0	24.5	0.171814	0	29.4	0.0712826	0.269637	0.702649	-0.509123	-	no	Map7d1	0.171814	0	29.4	0.128418	0	25.5	0.194513	0.660874	1.33792	0.419994	+	no
Map7d3	0	0	0	0.0011527	0	0.4	0.317307	0.496653	0.998849	-0.0016615	-	no	Map7d3	0	0	0	0	0	0	NA	NA	NA	NA	NA	NA	Map7d3	0	0	0	0.0011527	0	0.4	0.219738	0.660874	0.998849	-0.0016615	-	no
Map9	0.0381922	0	6.4	0.0610778	0	11.7	0.0432867	0.167978	0.625303	-0.677373	-	no	Map9	0.0381922	0	6.4	0.0629531	0	11.2	0.0456024	0.205975	0.606676	-0.721001	-	no	Map9	0.0629531	0	11.2	0.0610778	0	11.7	0.866984	0.950464	1.0307	0.0436287	+	no
Mapk1	0.578415	0.44342	59.4	0.6986	0.697243	75.3	0.00176414	0.0186709	0.827963	-0.272362	-	yes	Mapk1	0.578415	0.44342	59.4	0.619682	0.570069	70.9	0.0669175	0.261651	0.933407	-0.0994224	-	no	Mapk1	0.619682	0.570069	70.9	0.6986	0.697243	75.3	0.0765118	0.498212	0.887034	-0.17294	-	no
Mapk10	0	0	0	0	0	0	NA	NA	NA	NA	NA	NA	Mapk10	0	0	0	0	0	0	NA	NA	NA	NA	NA	NA	Mapk10	0	0	0	0	0	0	NA	NA	NA	NA	NA	NA
Mapk11	0.0421032	0	6.4	0.00112093	0	0.4	0.000219376	0.00412034	37.5608	5.23116	+	no	Mapk11	0.0421032	0	6.4	0.0183262	0	4.8	0.338268	0.595516	2.29743	1.20002	+	no	Mapk11	0.0183262	0	4.8	0.00112093	0	0.4	0.00178369	0.0583739	16.3491	4.03114	+	no
Mapk12	0.131764	0	19.7	0.124826	0	21.1	0.604845	0.749366	1.05558	0.0780332	+	no	Mapk12	0.131764	0	19.7	0.145781	0	25.9	0.0606848	0.249141	0.90385	-0.145845	-	no	Mapk12	0.145781	0	25.9	0.124826	0	21.1	0.208538	0.660874	1.16787	0.223877	+	no
Mapk13	0.370266	0	39.8	0.245726	0	34	0.136544	0.347698	1.50682	0.591511	+	no	Mapk13	0.370266	0	39.8	0.304841	0	42.5	0.79012	0.881868	1.21462	0.280503	+	no	Mapk13	0.304841	0	42.5	0.245726	0	34	0.0522465	0.430223	1.24057	0.311009	+	no
Mapk14	0.16426	0	28.5	0.215538	0	39.3	0.00321234	0.0284759	0.762091	-0.391965	-	yes	Mapk14	0.16426	0	28.5	0.212162	0	33.7	0.0968525	0.31998	0.774219	-0.369186	-	no	Mapk14	0.212162	0	33.7	0.215538	0	39.3	0.144981	0.622036	0.984334	-0.0227797	-	no
Mapk15	0	0	0	0	0	0	NA	NA	NA	NA	NA	NA	Mapk15	0	0	0	0	0	0	NA	NA	NA	NA	NA	NA	Mapk15	0	0	0	0	0	0	NA	NA	NA	NA	NA	NA
Mapk1ip1	0.081657	0	13.7	0.101184	0	16.2	0.369066	0.547817	0.807012	-0.309338	-	no	Mapk1ip1	0.081657	0	13.7	0.108937	0	20.3	0.0325318	0.169743	0.749582	-0.415842	-	no	Mapk1ip1	0.108937	0	20.3	0.101184	0	16.2	0.271911	0.695546	1.07662	0.106505	+	no
Mapk1ip1l	0.315332	0	42.6	0.380399	0.409413	55.1	0.00929415	0.0599517	0.82895	-0.270644	-	no	Mapk1ip1l	0.315332	0	42.6	0.323641	0	46.8	0.464948	0.660244	0.974327	-0.0375225	-	no	Mapk1ip1l	0.323641	0	46.8	0.380399	0.409413	55.1	0.0302768	0.339896	0.850792	-0.233121	-	no
Mapk3	0.686231	0.622804	64.7	0.812199	0.831532	78.5	0.00765873	0.0527116	0.844905	-0.24314	-	no	Mapk3	0.686231	0.622804	64.7	0.786258	0.750998	78.6	0.0189107	0.124261	0.87278	-0.19631	-	no	Mapk3	0.786258	0.750998	78.6	0.812199	0.831532	78.5	0.445979	0.757642	0.968061	-0.0468297	-	no
Mapk4	0	0	0	0.00160831	0	0.4	0.317307	0.496653	0.998394	-0.00231883	-	no	Mapk4	0	0	0	0	0	0	NA	NA	NA	NA	NA	NA	Mapk4	0	0	0	0.00160831	0	0.4	0.219738	0.660874	0.998394	-0.00231883	-	no
Mapk6	0.128431	0	22.1	0.207904	0	33.2	0.00187059	0.0194678	0.617742	-0.694923	-	yes	Mapk6	0.128431	0	22.1	0.188786	0	32.1	0.00446062	0.0510099	0.680301	-0.555755	-	no	Mapk6	0.188786	0	32.1	0.207904	0	33.2	0.533729	0.823568	0.908043	-0.139168	-	no
Mapk7	0.042354	0	9.2	0.059525	0	9.3	0.854771	0.929426	0.711534	-0.490996	-	no	Mapk7	0.042354	0	9.2	0.0489524	0	9.9	0.71023	0.847199	0.865208	-0.208881	-	no	Mapk7	0.0489524	0	9.9	0.059525	0	9.3	0.870751	0.951013	0.822385	-0.282115	-	no
Mapk8	0.109595	0	20.9	0.130283	0	21.9	0.583372	0.731082	0.841211	-0.249461	-	no	Mapk8	0.109595	0	20.9	0.120365	0	21.1	0.756544	0.872968	0.910522	-0.135234	-	no	Mapk8	0.120365	0	21.1	0.130283	0	21.9	0.773902	0.916273	0.923877	-0.114227	-	no
Mapk8ip1	0.173646	0	27.7	0.211231	0	30.8	0.241188	0.477759	0.822068	-0.282671	-	no	Mapk8ip1	0.173646	0	27.7	0.253079	0	38	0.00225192	0.0335234	0.686133	-0.543439	-	yes	Mapk8ip1	0.253079	0	38	0.211231	0	30.8	0.0906171	0.520723	1.19812	0.260769	+	no
Mapk8ip2	0	0	0	0	0	0	NA	NA	NA	NA	NA	NA	Mapk8ip2	0	0	0	0.00130216	0	0.3	0.416405	0.610612	0.9987	-0.00187672	-	no	Mapk8ip2	0.00130216	0	0.3	0	0	0	0.418298	0.732537	1.0013	0.00187429	+	no
Mapk8ip3	0.0569945	0	11.2	0.121259	0	21.9	0.000592665	0.00860438	0.470023	-1.0892	-	yes	Mapk8ip3	0.0569945	0	11.2	0.076322	0	15	0.170735	0.431699	0.746764	-0.421276	-	no	Mapk8ip3	0.076322	0	15	0.121259	0	21.9	0.012733	0.214337	0.629413	-0.66792	-	no
Mapk9	0.14872	0	20.5	0.155769	0	24.7	0.251805	0.490402	0.95475	-0.0668049	-	no	Mapk9	0.14872	0	20.5	0.161224	0	25.7	0.117124	0.351347	0.922445	-0.116465	-	no	Mapk9	0.161224	0	25.7	0.155769	0	24.7	0.714785	0.909222	1.03502	0.04966	+	no
Mapkap1	0.153908	0	24.1	0.221633	0	35.2	0.00226204	0.0221811	0.69443	-0.526099	-	yes	Mapkap1	0.153908	0	24.1	0.180102	0	29.1	0.122198	0.360198	0.854561	-0.226745	-	no	Mapkap1	0.180102	0	29.1	0.221633	0	35.2	0.0753594	0.498212	0.812616	-0.299354	-	no
Mapkapk2	0.580272	0.421911	61	0.727414	0.755471	74.9	0.000172236	0.00340528	0.79772	-0.326046	-	yes	Mapkapk2	0.580272	0.421911	61	0.664033	0.634864	73	0.00573389	0.0597329	0.873861	-0.194523	-	no	Mapkapk2	0.664033	0.634864	73	0.727414	0.755471	74.9	0.0876376	0.514354	0.912868	-0.131523	-	no
Mapkapk3	0.103692	0	17.7	0.158119	0	27.5	0.00672771	0.0479173	0.655785	-0.608705	-	yes	Mapkapk3	0.103692	0	17.7	0.113288	0	20.9	0.34038	0.598142	0.915294	-0.127692	-	no	Mapkapk3	0.113288	0	20.9	0.158119	0	27.5	0.0387599	0.37713	0.716475	-0.481012	-	no
Mapkapk5	0.0212888	0	4.8	0.0177579	0	2.8	0.271157	0.496653	1.19884	0.261634	+	no	Mapkapk5	0.0212888	0	4.8	0.0111571	0	2.1	0.0657586	0.260281	1.90809	0.932131	+	no	Mapkapk5	0.0111571	0	2.1	0.0177579	0	2.8	0.570088	0.837432	0.62829	-0.670497	-	no
Mapkbp1	0.187446	0	30.1	0.229303	0	35.2	0.142257	0.358616	0.817459	-0.290782	-	no	Mapkbp1	0.187446	0	30.1	0.209579	0	34.2	0.201577	0.472329	0.894394	-0.161018	-	no	Mapkbp1	0.209579	0	34.2	0.229303	0	35.2	0.791312	0.925221	0.913981	-0.129764	-	no
Mapre1	0.540707	0.391975	58.6	0.599072	0.52353	69.2	0.037806	0.152932	0.902574	-0.147884	-	no	Mapre1	0.540707	0.391975	58.6	0.505163	0.440023	61	0.904856	0.943088	1.07036	0.0980975	+	no	Mapre1	0.505163	0.440023	61	0.599072	0.52353	69.2	0.0263256	0.316965	0.843242	-0.245981	-	no
Mapre2	0.36248	0	44.6	0.444802	0.44515	59.9	0.00113781	0.0138118	0.814925	-0.295262	-	yes	Mapre2	0.36248	0	44.6	0.485202	0.431897	62	4.13657e-05	0.00279107	0.747071	-0.420684	-	yes	Mapre2	0.485202	0.431897	62	0.444802	0.44515	59.9	0.491847	0.797487	1.09083	0.125422	+	no
Mapre3	0.143563	0	21.3	0.135394	0	22.7	0.596056	0.741563	1.06034	0.0845269	+	no	Mapre3	0.143563	0	21.3	0.155241	0	27.5	0.0963917	0.318807	0.924778	-0.112822	-	no	Mapre3	0.155241	0	27.5	0.135394	0	22.7	0.276061	0.701116	1.14659	0.19735	+	no
Mapt	0.00624201	0	2.4	0.00682896	0	2.4	0.985913	1	0.91405	-0.129655	-	no	Mapt	0.00624201	0	2.4	0.0107919	0	2.7	0.829953	0.898563	0.578401	-0.789859	-	no	Mapt	0.0107919	0	2.7	0.00682896	0	2.4	0.84488	0.940077	1.58031	0.660204	+	no
Marc1	0.00161616	0	0.4	0.00345288	0	0.8	0.559767	0.71943	0.468061	-1.09523	-	no	Marc1	0.00161616	0	0.4	0.00188456	0	0.5	0.818643	0.891023	0.857577	-0.221661	-	no	Marc1	0.00188456	0	0.5	0.00345288	0	0.8	0.674113	0.894588	0.545795	-0.873569	-	no
Marc2	0.848909	0.794983	68.7	0.763227	0.787021	77.3	0.632801	0.773429	1.11226	0.153497	+	no	Marc2	0.848909	0.794983	68.7	0.81789	0.819451	75.9	0.859207	0.91859	1.03793	0.0537036	+	no	Marc2	0.81789	0.819451	75.9	0.763227	0.787021	77.3	0.302075	0.723845	1.07162	0.0997934	+	no
March1	0.00793303	0	0.4	0	0	0	0.321225	0.496653	1.00793	0.0113954	+	no	March1	0.00793303	0	0.4	0	0	0	0.221599	0.472329	1.00793	0.0113954	+	no	March1	0	0	0	0	0	0	NA	NA	NA	NA	NA	NA
March10	0	0	0	0	0	0	NA	NA	NA	NA	NA	NA	March10	0	0	0	0	0	0	NA	NA	NA	NA	NA	NA	March10	0	0	0	0	0	0	NA	NA	NA	NA	NA	NA
March2	0.27052	0	34.5	0.282703	0	41.3	0.130538	0.336277	0.956903	-0.0635556	-	no	March2	0.27052	0	34.5	0.26252	0	39.6	0.248147	0.488291	1.03047	0.0433039	+	no	March2	0.26252	0	39.6	0.282703	0	41.3	0.611634	0.863043	0.928607	-0.106859	-	no
March3	0.0161235	0	3.2	0.0484606	0	9.3	0.00472051	0.0372509	0.332713	-1.58765	-	no	March3	0.0161235	0	3.2	0.0167902	0	2.9	0.855944	0.916196	0.960292	-0.0584543	-	no	March3	0.0167902	0	2.9	0.0484606	0	9.3	0.000639255	0.0279085	0.346471	-1.5292	-	no
March4	0.00935044	0	2.4	0	0	0	0.0142723	0.0794233	1.00935	0.0134265	+	no	March4	0.00935044	0	2.4	0.00525688	0	1.6	0.470008	0.665114	1.77871	0.830828	+	no	March4	0.00525688	0	1.6	0	0	0	0.0457909	0.40287	1.00526	0.00756869	+	no
March5	0.526212	0	49	0.37552	0.369509	51.4	0.152857	0.361657	1.40129	0.486752	+	no	March5	0.526212	0	49	0.510705	0.454837	58.6	0.236929	0.488291	1.03036	0.0431555	+	no	March5	0.510705	0.454837	58.6	0.37552	0.369509	51.4	0.00107948	0.0410689	1.35999	0.443598	+	yes
March6	0.456658	0.377931	52.2	0.502132	0.481573	61.9	0.0779064	0.245197	0.909437	-0.136954	-	no	March6	0.456658	0.377931	52.2	0.565707	0.536515	67.9	0.000483508	0.0127153	0.807235	-0.30894	-	yes	March6	0.565707	0.536515	67.9	0.502132	0.481573	61.9	0.073335	0.498212	1.12661	0.171986	+	no
March7	0.693883	0.734517	60.2	0.874245	0.849249	81.4	0.00121155	0.0144696	0.793694	-0.333345	-	yes	March7	0.693883	0.734517	60.2	0.848675	0.875489	74.9	0.00310256	0.0406538	0.817608	-0.29052	-	yes	March7	0.848675	0.875489	74.9	0.874245	0.849249	81.4	0.70096	0.90191	0.970752	-0.042825	-	no
March8	0.168233	0	26.9	0.187107	0	32.8	0.12013	0.317595	0.899125	-0.153407	-	no	March8	0.168233	0	26.9	0.226485	0	35.8	0.011487	0.0932024	0.742798	-0.428959	-	no	March8	0.226485	0	35.8	0.187107	0	32.8	0.370193	0.732537	1.21046	0.275552	+	no
March9	0.0490589	0	7.2	0.0470555	0	7.3	0.982774	1	1.04257	0.0601498	+	no	March9	0.0490589	0	7.2	0.0613634	0	9.9	0.245354	0.488291	0.799481	-0.322864	-	no	March9	0.0613634	0	9.9	0.0470555	0	7.3	0.256358	0.673414	1.30406	0.383015	+	no
Marcks	0.0136771	0	0.8	0.0229606	0	4	0.0200885	0.100934	0.595678	-0.747396	-	no	Marcks	0.0136771	0	0.8	0.0193462	0	6.7	0.00047028	0.012609	0.706967	-0.500286	-	no	Marcks	0.0193462	0	6.7	0.0229606	0	4	0.189292	0.660874	0.842583	-0.24711	-	no
Marcksl1	0.14312	0	25.7	0.213499	0	35.6	0.00294865	0.0267259	0.670356	-0.577	-	yes	Marcksl1	0.14312	0	25.7	0.132508	0	24.9	0.952481	0.974099	1.08008	0.111144	+	no	Marcksl1	0.132508	0	24.9	0.213499	0	35.6	0.00141168	0.0492472	0.620652	-0.688144	-	yes
Marco	0	0	0	0	0	0	NA	NA	NA	NA	NA	NA	Marco	0	0	0	0	0	0	NA	NA	NA	NA	NA	NA	Marco	0	0	0	0	0	0	NA	NA	NA	NA	NA	NA
Marf1	0.171827	0	31.7	0.250494	0	39.3	0.0153741	0.0837963	0.685954	-0.543816	-	no	Marf1	0.171827	0	31.7	0.259424	0	40.6	0.00556585	0.0587205	0.662342	-0.594353	-	no	Marf1	0.259424	0	40.6	0.250494	0	39.3	0.887003	0.958726	1.03565	0.0505365	+	no
Mark1	0	0	0	0	0	0	NA	NA	NA	NA	NA	NA	Mark1	0	0	0	0	0	0	NA	NA	NA	NA	NA	NA	Mark1	0	0	0	0	0	0	NA	NA	NA	NA	NA	NA
Mark2	0.453622	0.339373	51.4	0.472134	0.459091	61.1	0.165633	0.370894	0.960791	-0.0577059	-	no	Mark2	0.453622	0.339373	51.4	0.556953	0.513691	65.8	0.00155166	0.0267379	0.814471	-0.296065	-	yes	Mark2	0.556953	0.513691	65.8	0.472134	0.459091	61.1	0.0478227	0.414574	1.17965	0.238359	+	no
Mark3	0.24877	0	37.3	0.406165	0.409054	54.7	6.54422e-06	0.000276773	0.612486	-0.707252	-	yes	Mark3	0.24877	0	37.3	0.324889	0	47.3	0.00512287	0.0557131	0.76571	-0.385131	-	no	Mark3	0.324889	0	47.3	0.406165	0.409054	54.7	0.0267941	0.319539	0.799893	-0.322122	-	no
Mark4	0.0757166	0	15.7	0.0938333	0	16.6	0.614313	0.757304	0.806926	-0.309492	-	no	Mark4	0.0757166	0	15.7	0.0781738	0	16	0.829538	0.898399	0.968568	-0.0460752	-	no	Mark4	0.0781738	0	16	0.0938333	0	16.6	0.727733	0.914889	0.833113	-0.263416	-	no
Mars	0.133902	0	18.1	0.09444	0	15	0.407062	0.584379	1.41786	0.503711	+	no	Mars	0.133902	0	18.1	0.0874395	0	16.3	0.508471	0.701475	1.53137	0.614824	+	no	Mars	0.0874395	0	16.3	0.09444	0	15	0.780741	0.918384	0.925874	-0.111113	-	no
2002-03-01	0.0348308	0	7.2	0.0384676	0	7.3	0.884264	0.952973	0.905459	-0.143279	-	no	2002-03-01	0.0348308	0	7.2	0.0382226	0	7.8	0.756844	0.872968	0.911264	-0.134059	-	no	2002-03-01	0.0382226	0	7.8	0.0384676	0	7.3	0.889832	0.959561	0.99363	-0.00921994	-	no
Marveld1	0.602964	0.435469	57	0.772265	0.725782	74.9	6.62277e-05	0.0016375	0.780774	-0.357023	-	yes	Marveld1	0.602964	0.435469	57	0.804384	0.772715	74.3	4.8095e-06	0.000599995	0.749597	-0.415813	-	yes	Marveld1	0.804384	0.772715	74.3	0.772265	0.725782	74.9	0.764014	0.914889	1.04159	0.0587889	+	no
Marveld2	0.11389	0	20.5	0.126587	0	21.9	0.556104	0.718426	0.899701	-0.152482	-	no	Marveld2	0.11389	0	20.5	0.134915	0	23	0.337557	0.594774	0.844165	-0.244403	-	no	Marveld2	0.134915	0	23	0.126587	0	21.9	0.726738	0.914889	1.06579	0.0919205	+	no
Marveld3	0.115932	0	19.7	0.126972	0	22.7	0.356989	0.534898	0.913046	-0.13124	-	no	Marveld3	0.115932	0	19.7	0.109867	0	18.7	0.91585	0.949829	1.0552	0.0775151	+	no	Marveld3	0.109867	0	18.7	0.126972	0	22.7	0.31567	0.732537	0.865284	-0.208755	-	no
Masp1	0	0	0	0	0	0	NA	NA	NA	NA	NA	NA	Masp1	0	0	0	0.00098556	0	0.3	0.416405	0.610612	0.999015	-0.00142175	-	no	Masp1	0.00098556	0	0.3	0	0	0	0.418298	0.732537	1.00099	0.00142756	+	no
Masp2	0	0	0	0.00201221	0	0.4	0.317307	0.496653	0.997992	-0.00289984	-	no	Masp2	0	0	0	0.00112444	0	0.3	0.416405	0.610612	0.998877	-0.00162106	-	no	Masp2	0.00112444	0	0.3	0.00201221	0	0.4	0.767458	0.914889	0.558808	-0.839575	-	no
Mast1	0	0	0	0	0	0	NA	NA	NA	NA	NA	NA	Mast1	0	0	0	0.0102135	0	1.1	0.102217	0.324973	0.98989	-0.0146599	-	no	Mast1	0.0102135	0	1.1	0	0	0	0.103605	0.538822	1.01021	0.0146552	+	no
Mast2	0.0732104	0	12.9	0.0867976	0	15	0.364367	0.542998	0.843462	-0.245606	-	no	Mast2	0.0732104	0	12.9	0.0690732	0	13.4	0.79704	0.887135	1.0599	0.0839241	+	no	Mast2	0.0690732	0	13.4	0.0867976	0	15	0.450462	0.762273	0.795796	-0.329529	-	no
Mast3	0.067302	0	14.5	0.0788342	0	15	0.747984	0.853443	0.853716	-0.228172	-	no	Mast3	0.067302	0	14.5	0.0762594	0	15.5	0.777351	0.873609	0.88254	-0.180267	-	no	Mast3	0.0762594	0	15.5	0.0788342	0	15	0.961884	0.988066	0.96734	-0.0479053	-	no
Mast4	0.43648	0.352203	51	0.448659	0.460198	58.7	0.299123	0.496653	0.972856	-0.0397023	-	no	Mast4	0.43648	0.352203	51	0.564973	0.501726	64.2	0.00177367	0.0291782	0.772568	-0.372266	-	yes	Mast4	0.564973	0.501726	64.2	0.448659	0.460198	58.7	0.0271006	0.321397	1.25925	0.332564	+	no
Mastl	0.0173656	0	3.2	0.0207698	0	4.5	0.488056	0.661824	0.836097	-0.258258	-	no	Mastl	0.0173656	0	3.2	0.0114765	0	2.7	0.663862	0.817619	1.51314	0.597543	+	no	Mastl	0.0114765	0	2.7	0.0207698	0	4.5	0.218871	0.660874	0.552559	-0.8558	-	no
Mat1a	0.170805	0	22.1	0.0948609	0	15.4	0.0415261	0.16301	1.80059	0.848468	+	no	Mat1a	0.170805	0	22.1	0.160582	0	23.3	0.889073	0.933647	1.06367	0.0890438	+	no	Mat1a	0.160582	0	23.3	0.0948609	0	15.4	0.0207093	0.280507	1.69281	0.759424	+	no
Mat2a	0.88581	0.866091	66.7	1.21297	1.13205	86.6	2.91235e-06	0.000142598	0.73028	-0.453477	-	yes	Mat2a	0.88581	0.866091	66.7	1.08673	1.18097	83.4	0.000461937	0.0125051	0.815113	-0.294928	-	yes	Mat2a	1.08673	1.18097	83.4	1.21297	1.13205	86.6	0.0520479	0.430052	0.895925	-0.15855	-	no
Mat2b	0.326777	0	42.6	0.390722	0.400203	54.3	0.00718459	0.0503992	0.836342	-0.257836	-	no	Mat2b	0.326777	0	42.6	0.348411	0	48.4	0.136969	0.387485	0.937906	-0.0924841	-	no	Mat2b	0.348411	0	48.4	0.390722	0.400203	54.3	0.160697	0.624999	0.891711	-0.165352	-	no
Matk	0.000927999	0	0.4	0.0039617	0	1.2	0.310022	0.496653	0.234243	-2.09392	-	no	Matk	0.000927999	0	0.4	0	0	0	0.221599	0.472329	1.00093	0.00134108	+	no	Matk	0	0	0	0.0039617	0	1.2	0.0329368	0.345837	0.996054	-0.00570414	-	no
Matn1	0	0	0	0	0	0	NA	NA	NA	NA	NA	NA	Matn1	0	0	0	0	0	0	NA	NA	NA	NA	NA	NA	Matn1	0	0	0	0	0	0	NA	NA	NA	NA	NA	NA
Matn2	0.0014949	0	0.4	0	0	0	0.321225	0.496653	1.00149	0.00214802	+	no	Matn2	0.0014949	0	0.4	0.000342861	0	0.3	0.771913	0.872968	4.36009	2.12436	+	no	Matn2	0.000342861	0	0.3	0	0	0	0.418298	0.732537	1.00034	0.000490433	+	no
Matn4	0.811267	0.743582	67.1	0.821897	0.720021	76.9	0.470516	0.646024	0.987066	-0.0187815	-	no	Matn4	0.811267	0.743582	67.1	0.880825	0.926711	73.5	0.0587139	0.244425	0.921031	-0.118678	-	no	Matn4	0.880825	0.926711	73.5	0.821897	0.720021	76.9	0.195986	0.660874	1.0717	0.0998971	+	no
Matr3	0.681371	0.581222	61.8	0.864246	0.93292	79.4	0.000309324	0.00534124	0.788399	-0.343003	-	yes	Matr3	0.681371	0.581222	61.8	0.851162	0.865608	76.2	0.000400165	0.0115146	0.800518	-0.320994	-	yes	Matr3	0.851162	0.865608	76.2	0.864246	0.93292	79.4	0.831116	0.932753	0.98486	-0.0220093	-	no
Mau2	0.223823	0	33.3	0.267345	0	39.3	0.0934872	0.269048	0.837205	-0.256347	-	no	Mau2	0.223823	0	33.3	0.242855	0	38.2	0.209136	0.472329	0.921632	-0.117738	-	no	Mau2	0.242855	0	38.2	0.267345	0	39.3	0.515636	0.812565	0.908394	-0.138609	-	no
Mavs	0.0827888	0	14.1	0.071424	0	13.4	0.852848	0.92768	1.15912	0.213027	+	no	Mavs	0.0827888	0	14.1	0.0649274	0	12	0.424081	0.618981	1.2751	0.350608	+	no	Mavs	0.0649274	0	12	0.071424	0	13.4	0.545543	0.823568	0.909043	-0.13758	-	no
Max	0.272181	0	36.9	0.334169	0.350587	51	0.00309488	0.0277325	0.8145	-0.296013	-	yes	Max	0.272181	0	36.9	0.343343	0.153063	50	0.00185892	0.0299471	0.792736	-0.335087	-	yes	Max	0.343343	0.153063	50	0.334169	0.350587	51	0.985992	0.997933	1.02746	0.0390752	+	no
Maz	0.212609	0	35.7	0.281449	0	44.5	0.00848049	0.0562961	0.755408	-0.404672	-	no	Maz	0.212609	0	35.7	0.257881	0	41.2	0.062763	0.253929	0.824446	-0.278504	-	no	Maz	0.257881	0	41.2	0.281449	0	44.5	0.40399	0.732537	0.916262	-0.126168	-	no
Mb21d1	0.000723688	0	0.4	0.00313108	0	0.8	0.556631	0.718426	0.231131	-2.11322	-	no	Mb21d1	0.000723688	0	0.4	0	0	0	0.221599	0.472329	1.00072	0.00103837	+	no	Mb21d1	0	0	0	0.00313108	0	0.8	0.0819843	0.498212	0.996879	-0.00450969	-	no
Mb21d2	0.0216733	0	4.4	0.0325024	0	6.1	0.382765	0.561804	0.666822	-0.584626	-	no	Mb21d2	0.0216733	0	4.4	0.026506	0	5.6	0.499432	0.69298	0.817676	-0.290398	-	no	Mb21d2	0.026506	0	5.6	0.0325024	0	6.1	0.774845	0.916719	0.815509	-0.294227	-	no
Mbd1	0.392338	0	43	0.429356	0	48.2	0.368291	0.547057	0.913782	-0.130079	-	no	Mbd1	0.392338	0	43	0.533278	0.411391	54.3	0.00441227	0.0507647	0.73571	-0.442792	-	no	Mbd1	0.533278	0.411391	54.3	0.429356	0	48.2	0.0443325	0.40044	1.24204	0.312713	+	no
Mbd2	0.395291	0	48.2	0.314735	0	47	0.764425	0.864165	1.25595	0.328777	+	no	Mbd2	0.395291	0	48.2	0.337018	0.132367	50	0.936686	0.963494	1.17291	0.230087	+	no	Mbd2	0.337018	0.132367	50	0.314735	0	47	0.723245	0.91484	1.0708	0.098689	+	no
Mbd3	0.54035	0.379179	53	0.484838	0.461284	61.9	0.457196	0.633579	1.1145	0.15639	+	no	Mbd3	0.54035	0.379179	53	0.509931	0.452202	62.6	0.28738	0.533736	1.05965	0.0835905	+	no	Mbd3	0.509931	0.452202	62.6	0.484838	0.461284	61.9	0.815589	0.929878	1.05176	0.0728	+	no
Mbd4	0.0131026	0	3.2	0.028474	0	4.9	0.323981	0.498388	0.460159	-1.1198	-	no	Mbd4	0.0131026	0	3.2	0.0133286	0	3.2	0.988721	1	0.983042	-0.0246745	-	no	Mbd4	0.0133286	0	3.2	0.028474	0	4.9	0.27996	0.703918	0.468097	-1.09512	-	no
Mbd5	0.102435	0	18.5	0.155738	0	25.1	0.03441	0.143205	0.657744	-0.604403	-	no	Mbd5	0.102435	0	18.5	0.110837	0	20.1	0.540089	0.721984	0.924204	-0.113717	-	no	Mbd5	0.110837	0	20.1	0.155738	0	25.1	0.0884669	0.515402	0.711687	-0.490686	-	no
Mbd6	0.231278	0	34.5	0.21677	0	36.4	0.521744	0.69284	1.06693	0.0934655	+	no	Mbd6	0.231278	0	34.5	0.228959	0	37.7	0.392844	0.610612	1.01013	0.0145438	+	no	Mbd6	0.228959	0	37.7	0.21677	0	36.4	0.86031	0.947444	1.05623	0.0789227	+	no
Mbip	0.802738	0.798119	65.9	0.949069	0.983729	83	0.00169398	0.0181859	0.845816	-0.241585	-	yes	Mbip	0.802738	0.798119	65.9	0.906037	0.9512	79.7	0.011006	0.0909568	0.885988	-0.174641	-	no	Mbip	0.906037	0.9512	79.7	0.949069	0.983729	83	0.311617	0.732537	0.954658	-0.0669438	-	no
Mbl1	0.0262286	0	3.6	0.0451498	0	8.1	0.0309892	0.134172	0.580923	-0.78358	-	no	Mbl1	0.0262286	0	3.6	0.0349091	0	6.7	0.0924581	0.311113	0.751338	-0.412465	-	no	Mbl1	0.0349091	0	6.7	0.0451498	0	8.1	0.498952	0.801825	0.773185	-0.371115	-	no
Mblac1	0.00340696	0	0.8	0.0116884	0	2	0.247626	0.484922	0.291482	-1.77852	-	no	Mblac1	0.00340696	0	0.8	0.00323086	0	0.8	1	1	1.05451	0.0765687	+	no	Mblac1	0.00323086	0	0.8	0.0116884	0	2	0.183485	0.65784	0.276415	-1.85509	-	no
Mblac2	0.0462175	0	9.6	0.0807253	0	12.1	0.264694	0.496653	0.572528	-0.804583	-	no	Mblac2	0.0462175	0	9.6	0.106007	0	18.2	0.00212228	0.0323594	0.435985	-1.19765	-	yes	Mblac2	0.106007	0	18.2	0.0807253	0	12.1	0.0659139	0.479844	1.31318	0.393068	+	no
Mbnl1	0.916557	0.934143	70.7	1.13533	1.21107	88.7	0.000387881	0.00626753	0.807302	-0.30882	-	yes	Mbnl1	0.916557	0.934143	70.7	1.04676	1.08446	84.2	0.007061	0.0680502	0.875617	-0.191628	-	no	Mbnl1	1.04676	1.08446	84.2	1.13533	1.21107	88.7	0.197433	0.660874	0.921981	-0.117191	-	no
Mbnl2	0.874626	0.97018	67.5	1.10149	1.15326	86.2	0.00102468	0.012679	0.794039	-0.332719	-	yes	Mbnl2	0.874626	0.97018	67.5	1.09485	1.22316	83.2	0.000240868	0.00824469	0.798853	-0.323998	-	yes	Mbnl2	1.09485	1.22316	83.2	1.10149	1.15326	86.2	0.814475	0.929878	0.993974	-0.00872056	-	no
Mbnl3	0.187826	0	24.5	0.230109	0	34.8	0.00586154	0.0435024	0.816248	-0.292921	-	yes	Mbnl3	0.187826	0	24.5	0.196105	0	27.8	0.234845	0.488291	0.957781	-0.0622321	-	no	Mbnl3	0.196105	0	27.8	0.230109	0	34.8	0.0717837	0.49328	0.852228	-0.230688	-	no
Mboat1	0.00896455	0	2.4	0.0162329	0	3.2	0.543039	0.711201	0.552245	-0.85662	-	no	Mboat1	0.00896455	0	2.4	0.00747601	0	1.6	0.477076	0.671653	1.19911	0.261963	+	no	Mboat1	0.00747601	0	1.6	0.0162329	0	3.2	0.170886	0.639485	0.460546	-1.11858	-	no
Mboat2	0	0	0	0	0	0	NA	NA	NA	NA	NA	NA	Mboat2	0	0	0	0	0	0	NA	NA	NA	NA	NA	NA	Mboat2	0	0	0	0	0	0	NA	NA	NA	NA	NA	NA
Mboat4	0	0	0	0	0	0	NA	NA	NA	NA	NA	NA	Mboat4	0	0	0	0	0	0	NA	NA	NA	NA	NA	NA	Mboat4	0	0	0	0	0	0	NA	NA	NA	NA	NA	NA
Mboat7	0.185495	0	30.9	0.244615	0	38.5	0.037752	0.152799	0.758315	-0.399131	-	no	Mboat7	0.185495	0	30.9	0.264582	0	39.8	0.0107674	0.0896001	0.701089	-0.51233	-	no	Mboat7	0.264582	0	39.8	0.244615	0	38.5	0.764921	0.914889	1.08162	0.113199	+	no
Mbp	0.216867	0	32.5	0.275735	0	41.7	0.014224	0.0794233	0.786503	-0.346476	-	no	Mbp	0.216867	0	32.5	0.281564	0	41.7	0.00900844	0.0802478	0.77022	-0.376657	-	no	Mbp	0.281564	0	41.7	0.275735	0	41.7	0.952998	0.98451	1.02114	0.0301807	+	no
Mbtd1	0.201241	0	30.5	0.230837	0	37.2	0.0939884	0.269798	0.871789	-0.197948	-	no	Mbtd1	0.201241	0	30.5	0.256526	0	39.8	0.00900308	0.0802478	0.784485	-0.350182	-	no	Mbtd1	0.256526	0	39.8	0.230837	0	37.2	0.393029	0.732537	1.11129	0.152234	+	no
Mbtps1	0.210801	0	32.9	0.281647	0	44.1	0.00805328	0.0544877	0.748456	-0.41801	-	no	Mbtps1	0.210801	0	32.9	0.276281	0	43	0.0112256	0.0917439	0.762993	-0.390259	-	no	Mbtps1	0.276281	0	43	0.281647	0	44.1	0.738415	0.914889	0.980948	-0.0277516	-	no
Mbtps2	0.0852451	0	16.5	0.083043	0	15	0.743431	0.84991	1.02652	0.0377575	+	no	Mbtps2	0.0852451	0	16.5	0.10466	0	17.9	0.593172	0.761866	0.814497	-0.296019	-	no	Mbtps2	0.10466	0	17.9	0.083043	0	15	0.369737	0.732537	1.26031	0.333775	+	no
Mc1r	0.0270765	0	5.6	0.0248486	0	3.2	0.212047	0.436694	1.08966	0.123878	+	no	Mc1r	0.0270765	0	5.6	0.0223088	0	4.5	0.557786	0.733166	1.21371	0.279429	+	no	Mc1r	0.0223088	0	4.5	0.0248486	0	3.2	0.434015	0.746469	0.89779	-0.15555	-	no
Mcam	0.0132683	0	2.8	0	0	0	0.0080587	0.0544877	1.01327	0.0190187	+	no	Mcam	0.0132683	0	2.8	0.00899759	0	2.1	0.582174	0.753228	1.47465	0.560372	+	no	Mcam	0.00899759	0	2.1	0	0	0	0.0208648	0.280507	1.009	0.0129262	+	no
Mcat	0.064221	0	12.4	0.103712	0	20.2	0.0128043	0.0745223	0.619226	-0.691461	-	no	Mcat	0.064221	0	12.4	0.115947	0	19.5	0.014348	0.105374	0.553884	-0.852344	-	no	Mcat	0.115947	0	19.5	0.103712	0	20.2	0.811078	0.929878	1.11797	0.160883	+	no
Mcc	0	0	0	0	0	0	NA	NA	NA	NA	NA	NA	Mcc	0	0	0	0.00198548	0	0.8	0.157466	0.412521	0.998018	-0.00286226	-	no	Mcc	0.00198548	0	0.8	0	0	0	0.159146	0.622036	1.00199	0.00286811	+	no
Mccc1	0.205345	0	32.5	0.232748	0	37.2	0.243696	0.480703	0.882264	-0.180718	-	no	Mccc1	0.205345	0	32.5	0.257824	0	40.1	0.0372296	0.18146	0.796454	-0.328336	-	no	Mccc1	0.257824	0	40.1	0.232748	0	37.2	0.415411	0.732537	1.10774	0.147618	+	no
Mccc1os	0.0270031	0	4.8	0.0252249	0	4.9	0.973786	1	1.07049	0.0982767	+	no	Mccc1os	0.0270031	0	4.8	0.0182882	0	3.5	0.408851	0.610612	1.47653	0.562209	+	no	Mccc1os	0.0182882	0	3.5	0.0252249	0	4.9	0.391918	0.732537	0.725008	-0.463932	-	no
Mccc2	0.0833047	0	14.1	0.108425	0	19	0.0919364	0.265911	0.768317	-0.380226	-	no	Mccc2	0.0833047	0	14.1	0.097077	0	15.5	0.519596	0.709608	0.85813	-0.220732	-	no	Mccc2	0.097077	0	15.5	0.108425	0	19	0.236449	0.667129	0.895339	-0.159494	-	no
Mcee	0.257298	0	30.9	0.285615	0	41.7	0.00940256	0.0604727	0.900856	-0.150632	-	no	Mcee	0.257298	0	30.9	0.268028	0	40.4	0.0147605	0.106966	0.959966	-0.0589448	-	no	Mcee	0.268028	0	40.4	0.285615	0	41.7	0.669704	0.894588	0.938425	-0.0916868	-	no
Mcemp1	0	0	0	0	0	0	NA	NA	NA	NA	NA	NA	Mcemp1	0	0	0	0.0055619	0	0.3	0.416405	0.610612	0.994469	-0.0080017	-	no	Mcemp1	0.0055619	0	0.3	0	0	0	0.418298	0.732537	1.00556	0.00799917	+	no
Mcf2l	0.188969	0	26.9	0.149687	0	23.9	0.388759	0.568034	1.26243	0.3362	+	no	Mcf2l	0.188969	0	26.9	0.278322	0	37.2	0.00432884	0.0500336	0.67896	-0.558603	-	no	Mcf2l	0.278322	0	37.2	0.149687	0	23.9	0.000123228	0.00806981	1.85936	0.894803	+	yes
Mcfd2	0.754961	0.515394	62.7	0.678664	0.635979	73.3	0.605794	0.750097	1.11242	0.153704	+	no	Mcfd2	0.754961	0.515394	62.7	0.675002	0.637983	71.1	0.724834	0.859486	1.11846	0.16151	+	no	Mcfd2	0.675002	0.637983	71.1	0.678664	0.635979	73.3	0.904549	0.963055	0.994604	-0.00780557	-	no
Mchr1	0	0	0	0	0	0	NA	NA	NA	NA	NA	NA	Mchr1	0	0	0	0	0	0	NA	NA	NA	NA	NA	NA	Mchr1	0	0	0	0	0	0	NA	NA	NA	NA	NA	NA
Mcidas	0.0113798	0	0.4	0.0037386	0	0.8	0.562912	0.719846	3.04387	1.60591	+	no	Mcidas	0.0113798	0	0.4	0.00249186	0	0.5	0.818643	0.891023	4.56679	2.19118	+	no	Mcidas	0.00249186	0	0.5	0.0037386	0	0.8	0.676523	0.894588	0.666522	-0.585275	-	no
Mcl1	1.24473	1.37223	72.3	1.65491	1.75938	91.5	2.98059e-06	0.000144247	0.752139	-0.410929	-	yes	Mcl1	1.24473	1.37223	72.3	1.36577	1.41308	88	0.172622	0.434796	0.911375	-0.133883	-	no	Mcl1	1.36577	1.41308	88	1.65491	1.75938	91.5	8.74724e-06	0.000864044	0.825279	-0.277046	-	yes
Mcm10	0.0419032	0	8.8	0.0661086	0	10.9	0.380937	0.560138	0.633855	-0.657776	-	no	Mcm10	0.0419032	0	8.8	0.0714665	0	12.6	0.117444	0.35182	0.586334	-0.770206	-	no	Mcm10	0.0714665	0	12.6	0.0661086	0	10.9	0.540537	0.823568	1.08105	0.112431	+	no
Mcm2	0.0432936	0	6.8	0.0531747	0	11.3	0.0623589	0.21062	0.814177	-0.296585	-	no	Mcm2	0.0432936	0	6.8	0.0608786	0	10.4	0.0989328	0.323805	0.711147	-0.49178	-	no	Mcm2	0.0608786	0	10.4	0.0531747	0	11.3	0.804294	0.929878	1.14488	0.195195	+	no
Mcm3	0.00593162	0	2	0.00548419	0	2	0.997947	1	1.08159	0.113148	+	no	Mcm3	0.00593162	0	2	0.00307033	0	0.8	0.194713	0.46795	1.93191	0.95003	+	no	Mcm3	0.00307033	0	0.8	0.00548419	0	2	0.192109	0.660874	0.559852	-0.836882	-	no
Mcm3ap	0.0993877	0	19.7	0.180839	0	30.8	0.000784952	0.0104691	0.549593	-0.863566	-	yes	Mcm3ap	0.0993877	0	19.7	0.121376	0	23.5	0.19551	0.468858	0.81884	-0.288347	-	no	Mcm3ap	0.121376	0	23.5	0.180839	0	30.8	0.0150573	0.232974	0.671184	-0.575219	-	no
Mcm4	0.0482214	0	8	0.0711656	0	10.5	0.305779	0.496653	0.677594	-0.561508	-	no	Mcm4	0.0482214	0	8	0.0563101	0	9.6	0.452339	0.647393	0.856354	-0.22372	-	no	Mcm4	0.0563101	0	9.6	0.0711656	0	10.5	0.714444	0.908944	0.791254	-0.337787	-	no
Mcm5	0.021918	0	4	0.0153639	0	3.6	0.821116	0.90299	1.42659	0.512575	+	no	Mcm5	0.021918	0	4	0.014595	0	3.5	0.714477	0.850621	1.50175	0.586648	+	no	Mcm5	0.014595	0	3.5	0.0153639	0	3.6	0.907415	0.96452	0.949952	-0.074073	-	no
Mcm6	0.0691762	0	11.6	0.0972679	0	18.6	0.0326675	0.138401	0.711193	-0.491688	-	no	Mcm6	0.0691762	0	11.6	0.0925598	0	15.8	0.14452	0.401089	0.747367	-0.420111	-	no	Mcm6	0.0925598	0	15.8	0.0972679	0	18.6	0.399005	0.732537	0.951597	-0.0715768	-	no
Mcm7	0.0428965	0	9.6	0.0846486	0	14.6	0.0578657	0.199839	0.50676	-0.980625	-	no	Mcm7	0.0428965	0	9.6	0.0681283	0	12.3	0.248796	0.488291	0.629643	-0.667394	-	no	Mcm7	0.0681283	0	12.3	0.0846486	0	14.6	0.364883	0.732537	0.804837	-0.313231	-	no
Mcm8	0.0109485	0	2.4	0.00556246	0	1.2	0.319939	0.496653	1.96828	0.976933	+	no	Mcm8	0.0109485	0	2.4	0.00606181	0	1.3	0.322156	0.576794	1.80614	0.852907	+	no	Mcm8	0.00606181	0	1.3	0.00556246	0	1.2	0.896684	0.960799	1.08977	0.124028	+	no
Mcm9	0.0592806	0	10.8	0.0622386	0	11.3	0.762422	0.863193	0.952472	-0.0702516	-	no	Mcm9	0.0592806	0	10.8	0.0848925	0	16.6	0.0318772	0.167641	0.698302	-0.518078	-	no	Mcm9	0.0848925	0	16.6	0.0622386	0	11.3	0.0868985	0.512539	1.36398	0.447826	+	no
Mcmbp	0.221173	0	32.5	0.294903	0	42.9	0.00544149	0.0411383	0.749985	-0.415067	-	yes	Mcmbp	0.221173	0	32.5	0.259747	0	43.6	0.00805875	0.0741154	0.851495	-0.23193	-	no	Mcmbp	0.259747	0	43.6	0.294903	0	42.9	0.544261	0.823568	0.880786	-0.183136	-	no
Mcmdc2	0.00179079	0	0.4	0.0131875	0	2	0.0980232	0.27702	0.135795	-2.8805	-	no	Mcmdc2	0.00179079	0	0.4	0.00728946	0	1.3	0.242036	0.488291	0.245668	-2.02522	-	no	Mcmdc2	0.00728946	0	1.3	0.0131875	0	2	0.499055	0.801825	0.552756	-0.855285	-	no
Mcoln1	0.0388847	0	7.6	0.0539344	0	10.9	0.186474	0.39895	0.720963	-0.472002	-	no	Mcoln1	0.0388847	0	7.6	0.0572223	0	10.7	0.199407	0.472329	0.679538	-0.557374	-	no	Mcoln1	0.0572223	0	10.7	0.0539344	0	10.9	0.88965	0.959561	1.06096	0.0853716	+	no
Mcoln2	0	0	0	0	0	0	NA	NA	NA	NA	NA	NA	Mcoln2	0	0	0	0	0	0	NA	NA	NA	NA	NA	NA	Mcoln2	0	0	0	0	0	0	NA	NA	NA	NA	NA	NA
Mcoln3	0	0	0	0	0	0	NA	NA	NA	NA	NA	NA	Mcoln3	0	0	0	0	0	0	NA	NA	NA	NA	NA	NA	Mcoln3	0	0	0	0	0	0	NA	NA	NA	NA	NA	NA
Mcph1	0.00451008	0	1.2	0.0286423	0	4.5	0.0269448	0.121854	0.157462	-2.66693	-	no	Mcph1	0.00451008	0	1.2	0.0102907	0	2.1	0.378063	0.610612	0.438268	-1.19012	-	no	Mcph1	0.0102907	0	2.1	0.0286423	0	4.5	0.0997845	0.538822	0.359283	-1.47681	-	no
Mcpt4	0	0	0	0	0	0	NA	NA	NA	NA	NA	NA	Mcpt4	0	0	0	0	0	0	NA	NA	NA	NA	NA	NA	Mcpt4	0	0	0	0	0	0	NA	NA	NA	NA	NA	NA
Mcpt8	0	0	0	0	0	0	NA	NA	NA	NA	NA	NA	Mcpt8	0	0	0	0	0	0	NA	NA	NA	NA	NA	NA	Mcpt8	0	0	0	0	0	0	NA	NA	NA	NA	NA	NA
Mcrip1	0.436508	0	46.6	0.527574	0.484074	64	0.000219417	0.00412034	0.827388	-0.273365	-	yes	Mcrip1	0.436508	0	46.6	0.496503	0.417392	60.4	0.00303465	0.0400421	0.879166	-0.185792	-	yes	Mcrip1	0.496503	0.417392	60.4	0.527574	0.484074	64	0.269834	0.692012	0.941105	-0.0875724	-	no
Mcrip2	0.0589528	0	10	0.0625422	0	11.3	0.589309	0.736249	0.942609	-0.0852691	-	no	Mcrip2	0.0589528	0	10	0.0863277	0	14.7	0.0723512	0.272151	0.682896	-0.550263	-	no	Mcrip2	0.0863277	0	14.7	0.0625422	0	11.3	0.224178	0.667129	1.38031	0.464994	+	no
Mcrs1	0.192408	0	31.3	0.228124	0	34.8	0.212334	0.437038	0.843437	-0.245648	-	no	Mcrs1	0.192408	0	31.3	0.198648	0	34.2	0.480005	0.674421	0.968585	-0.0460497	-	no	Mcrs1	0.198648	0	34.2	0.228124	0	34.8	0.482534	0.790282	0.870793	-0.199598	-	no
Mctp1	0.000572531	0	0.4	0	0	0	0.321225	0.496653	1.00057	0.000822102	+	no	Mctp1	0.000572531	0	0.4	0.0019688	0	0.5	0.815698	0.891023	0.290802	-1.78189	-	no	Mctp1	0.0019688	0	0.5	0	0	0	0.251017	0.667129	1.00197	0.00283931	+	no
Mctp2	0.0255749	0	6	0.0348916	0	6.9	0.618955	0.761481	0.732981	-0.448153	-	no	Mctp2	0.0255749	0	6	0.0233592	0	4.8	0.555518	0.732043	1.09485	0.130735	+	no	Mctp2	0.0233592	0	4.8	0.0348916	0	6.9	0.272582	0.696171	0.66948	-0.578888	-	no
Mcts1	0.194175	0	27.3	0.176863	0	28.3	0.905607	0.970082	1.09788	0.134724	+	no	Mcts1	0.194175	0	27.3	0.200243	0	33.7	0.128026	0.371199	0.969695	-0.0443966	-	no	Mcts1	0.200243	0	33.7	0.176863	0	28.3	0.152847	0.622036	1.13219	0.179121	+	no
Mcts2	0.0566022	0	9.6	0.0694357	0	10.9	0.580441	0.72866	0.815173	-0.294821	-	no	Mcts2	0.0566022	0	9.6	0.0445455	0	8.6	0.643362	0.800499	1.27066	0.345578	+	no	Mcts2	0.0445455	0	8.6	0.0694357	0	10.9	0.278846	0.703049	0.641535	-0.640399	-	no
Mcu	0.0827077	0	16.5	0.132904	0	23.9	0.0201869	0.101358	0.622312	-0.68429	-	no	Mcu	0.0827077	0	16.5	0.111278	0	19.8	0.203256	0.472329	0.743251	-0.428079	-	no	Mcu	0.111278	0	19.8	0.132904	0	23.9	0.222901	0.664963	0.837285	-0.25621	-	no
Mcub	0.0317451	0	1.2	0.00470812	0	1.6	0.710588	0.827205	6.74264	2.75331	+	no	Mcub	0.0317451	0	1.2	0.00106564	0	0.5	0.355093	0.606762	29.7898	4.89675	+	no	Mcub	0.00106564	0	0.5	0.00470812	0	1.6	0.174442	0.64438	0.226341	-2.14343	-	no
Mcur1	0.345496	0	41.8	0.216822	0	34	0.0367811	0.150076	1.59346	0.672158	+	no	Mcur1	0.345496	0	41.8	0.316713	0	43.9	0.741049	0.867681	1.09088	0.125495	+	no	Mcur1	0.316713	0	43.9	0.216822	0	34	0.00764825	0.155343	1.4607	0.546663	+	no
Mdc1	0.0438389	0	9.6	0.0604616	0	10.5	0.645574	0.782121	0.72507	-0.463808	-	no	Mdc1	0.0438389	0	9.6	0.080531	0	13.9	0.0877986	0.300799	0.544373	-0.877332	-	no	Mdc1	0.080531	0	13.9	0.0604616	0	10.5	0.233324	0.667129	1.33194	0.413524	+	no
Mdfi	0.0226217	0	3.2	0.00919216	0	2	0.406024	0.583583	2.46098	1.29923	+	no	Mdfi	0.0226217	0	3.2	0.0172449	0	3.5	0.836488	0.902686	1.31179	0.39154	+	no	Mdfi	0.0172449	0	3.5	0.00919216	0	2	0.281766	0.704582	1.87604	0.907694	+	no
Mdfic	0.447597	0	49.4	0.487456	0.491297	62.8	0.0162552	0.0868703	0.918231	-0.123071	-	no	Mdfic	0.447597	0	49.4	0.487032	0.461455	59.9	0.0367556	0.180197	0.91903	-0.121817	-	no	Mdfic	0.487032	0.461455	59.9	0.487456	0.491297	62.8	0.627309	0.873563	0.999131	-0.00125396	-	no
Mdga1	0.00866067	0	0.4	0.00333426	0	0.8	0.562912	0.719846	2.59748	1.37711	+	no	Mdga1	0.00866067	0	0.4	0	0	0	0.221599	0.472329	1.00866	0.01244	+	no	Mdga1	0	0	0	0.00333426	0	0.8	0.0819843	0.498212	0.996677	-0.00480206	-	no
Mdga2	0	0	0	0	0	0	NA	NA	NA	NA	NA	NA	Mdga2	0	0	0	0	0	0	NA	NA	NA	NA	NA	NA	Mdga2	0	0	0	0	0	0	NA	NA	NA	NA	NA	NA
Mdh1	0.731784	0.56757	65.1	0.819933	0.826207	81.4	0.0122513	0.0722877	0.892492	-0.164089	-	no	Mdh1	0.731784	0.56757	65.1	0.826139	0.835896	78.3	0.00936153	0.0821798	0.885788	-0.174967	-	no	Mdh1	0.826139	0.835896	78.3	0.819933	0.826207	81.4	0.94347	0.980201	1.00757	0.0108786	+	no
Mdh1b	0	0	0	0	0	0	NA	NA	NA	NA	NA	NA	Mdh1b	0	0	0	0	0	0	NA	NA	NA	NA	NA	NA	Mdh1b	0	0	0	0	0	0	NA	NA	NA	NA	NA	NA
Mdh2	0.672368	0.52006	61.8	0.720007	0.746734	77.7	0.0553547	0.195092	0.933836	-0.0987595	-	no	Mdh2	0.672368	0.52006	61.8	0.717594	0.720274	74.9	0.0521341	0.225427	0.936976	-0.0939166	-	no	Mdh2	0.717594	0.720274	74.9	0.720007	0.746734	77.7	0.900936	0.96243	0.996649	-0.00484288	-	no
Mdk	0.0127897	0	0.8	0.0128468	0	3.2	0.0540645	0.192169	0.995555	-0.00642678	-	no	Mdk	0.0127897	0	0.8	0.00623356	0	1.6	0.385392	0.610612	2.05175	1.03685	+	no	Mdk	0.00623356	0	1.6	0.0128468	0	3.2	0.177647	0.648	0.485223	-1.04328	-	no
Mdm1	0.0223365	0	4.4	0.0687766	0	10.1	0.0109724	0.0672684	0.324769	-1.62251	-	no	Mdm1	0.0223365	0	4.4	0.0452881	0	7.8	0.0863366	0.298022	0.493209	-1.01973	-	no	Mdm1	0.0452881	0	7.8	0.0687766	0	10.1	0.279088	0.703302	0.658481	-0.602786	-	no
Mdm2	0.205093	0	30.1	0.277172	0	42.9	0.00325871	0.0287819	0.739947	-0.434506	-	yes	Mdm2	0.205093	0	30.1	0.248245	0	42	0.0122687	0.0971631	0.826171	-0.275488	-	no	Mdm2	0.248245	0	42	0.277172	0	42.9	0.323363	0.732537	0.895635	-0.159018	-	no
Mdm4	0.183079	0	29.7	0.275124	0	38.9	0.00455444	0.0364273	0.665442	-0.587616	-	yes	Mdm4	0.183079	0	29.7	0.254811	0	41.4	0.00179977	0.0294021	0.71849	-0.47696	-	yes	Mdm4	0.254811	0	41.4	0.275124	0	38.9	0.831677	0.932966	0.926167	-0.110656	-	no
Mdn1	0.0306663	0	7.2	0.0484703	0	9.7	0.26693	0.496653	0.632682	-0.660447	-	no	Mdn1	0.0306663	0	7.2	0.0914826	0	15.2	0.00148509	0.0260063	0.335214	-1.57684	-	yes	Mdn1	0.0914826	0	15.2	0.0484703	0	9.7	0.0407626	0.38375	1.8874	0.916397	+	no
Mdp1	0.215739	0	29.7	0.254339	0	40.5	0.0261348	0.119578	0.848236	-0.237463	-	no	Mdp1	0.215739	0	29.7	0.200982	0	34	0.408186	0.610612	1.07342	0.102219	+	no	Mdp1	0.200982	0	34	0.254339	0	40.5	0.103302	0.538822	0.790216	-0.339682	-	no
Mdrl	0.0145966	0	3.2	0.0136545	0	2.4	0.622383	0.76441	1.06899	0.0962511	+	no	Mdrl	0.0145966	0	3.2	0.0105922	0	2.1	0.41312	0.610612	1.37805	0.462629	+	no	Mdrl	0.0105922	0	2.1	0.0136545	0	2.4	0.801444	0.92957	0.775728	-0.366377	-	no
Me1	1.19095	1.26008	75.5	1.02212	1.05708	82.6	0.0287816	0.127964	1.16518	0.22055	+	no	Me1	1.19095	1.26008	75.5	1.21708	1.31934	84.2	0.529113	0.717156	0.978529	-0.0313141	-	no	Me1	1.21708	1.31934	84.2	1.02212	1.05708	82.6	0.000195671	0.0115477	1.19074	0.251864	+	yes
Me2	0.00383388	0	1.2	0.0135788	0	4.5	0.0299446	0.13109	0.282342	-1.82448	-	no	Me2	0.00383388	0	1.2	0.0087855	0	2.7	0.211679	0.472329	0.436387	-1.19632	-	no	Me2	0.0087855	0	2.7	0.0135788	0	4.5	0.228874	0.667129	0.647	-0.628163	-	no
Me3	0	0	0	0	0	0	NA	NA	NA	NA	NA	NA	Me3	0	0	0	0	0	0	NA	NA	NA	NA	NA	NA	Me3	0	0	0	0	0	0	NA	NA	NA	NA	NA	NA
Mea1	0.25263	0	28.9	0.184377	0	32.8	0.720024	0.833733	1.37018	0.454371	+	no	Mea1	0.25263	0	28.9	0.205891	0	34.8	0.389829	0.610612	1.22701	0.295149	+	no	Mea1	0.205891	0	34.8	0.184377	0	32.8	0.658777	0.889126	1.11668	0.159221	+	no
Meaf6	0.0787008	0	14.1	0.0880312	0	15.8	0.526171	0.696359	0.894011	-0.161636	-	no	Meaf6	0.0787008	0	14.1	0.104995	0	19.3	0.0692182	0.26472	0.74957	-0.415865	-	no	Meaf6	0.104995	0	19.3	0.0880312	0	15.8	0.251907	0.668304	1.1927	0.254229	+	no
Mecom	0.624254	0.538673	59.8	0.885757	0.903021	79.4	6.15563e-06	0.000261095	0.704769	-0.504778	-	yes	Mecom	0.624254	0.538673	59.8	0.892001	0.93821	78.3	1.38658e-07	4.36049e-05	0.699836	-0.514912	-	yes	Mecom	0.892001	0.93821	78.3	0.885757	0.903021	79.4	0.643122	0.882374	1.00705	0.0101339	+	no
Mecomos	0.00551515	0	1.2	0.0188607	0	1.6	0.68788	0.810797	0.292414	-1.77391	-	no	Mecomos	0.00551515	0	1.2	0.0200512	0	3.7	0.0552486	0.235056	0.275053	-1.86222	-	no	Mecomos	0.0200512	0	3.7	0.0188607	0	1.6	0.127773	0.59498	1.06312	0.0883045	+	no
Mecp2	0.273422	0	38.2	0.365406	0.393021	53.8	0.00040864	0.00651636	0.748268	-0.418373	-	yes	Mecp2	0.273422	0	38.2	0.324921	0	47.1	0.0281102	0.156164	0.8415	-0.248964	-	no	Mecp2	0.324921	0	47.1	0.365406	0.393021	53.8	0.100893	0.538822	0.889207	-0.169409	-	no
Mecr	0.0592264	0	9.6	0.0579429	0	11.3	0.53885	0.707556	1.02215	0.0316083	+	no	Mecr	0.0592264	0	9.6	0.0853546	0	14.7	0.0553167	0.235213	0.693886	-0.527229	-	no	Mecr	0.0853546	0	14.7	0.0579429	0	11.3	0.200947	0.660874	1.47308	0.558837	+	no
Med1	0.249788	0	36.5	0.303478	0	42.5	0.063253	0.213048	0.823085	-0.280886	-	no	Med1	0.249788	0	36.5	0.286686	0	43.3	0.101994	0.324973	0.871296	-0.198765	-	no	Med1	0.286686	0	43.3	0.303478	0	42.5	0.61568	0.865359	0.944667	-0.0821215	-	no
Med10	0.182167	0	25.7	0.147484	0	25.5	0.800077	0.887549	1.23516	0.304696	+	no	Med10	0.182167	0	25.7	0.157369	0	26.5	0.790897	0.88251	1.15757	0.211102	+	no	Med10	0.157369	0	26.5	0.147484	0	25.5	0.998819	1	1.06702	0.093594	+	no
Med11	0.0699327	0	13.7	0.113672	0	16.6	0.207099	0.429169	0.615216	-0.700836	-	no	Med11	0.0699327	0	13.7	0.0879672	0	17.1	0.203705	0.472329	0.794986	-0.330999	-	no	Med11	0.0879672	0	17.1	0.113672	0	16.6	0.88066	0.955788	0.77387	-0.369837	-	no
Med12	0.0946859	0	15.3	0.113177	0	20.2	0.0875857	0.25781	0.836615	-0.257363	-	no	Med12	0.0946859	0	15.3	0.129208	0	23.5	0.00557717	0.0587491	0.732818	-0.448473	-	no	Med12	0.129208	0	23.5	0.113177	0	20.2	0.381145	0.732537	1.14164	0.191109	+	no
Med12l	0.000837664	0	0.4	0	0	0	0.321225	0.496653	1.00084	0.00121136	+	no	Med12l	0.000837664	0	0.4	0.000651401	0	0.3	0.775464	0.872968	1.28594	0.362824	+	no	Med12l	0.000651401	0	0.3	0	0	0	0.418298	0.732537	1.00065	0.000937447	+	no
Med13	0.338604	0	44.6	0.495656	0.453951	64.4	2.87272e-05	0.000853683	0.683142	-0.549742	-	yes	Med13	0.338604	0	44.6	0.513968	0.431749	63.6	7.0667e-06	0.000814289	0.658803	-0.602081	-	yes	Med13	0.513968	0.431749	63.6	0.495656	0.453951	64.4	0.981887	0.996388	1.03695	0.0523394	+	no
Med13l	0.358999	0	45.8	0.382534	0.362769	50.6	0.325831	0.500653	0.938475	-0.0916092	-	no	Med13l	0.358999	0	45.8	0.413342	0.388179	54.5	0.0678985	0.261996	0.868527	-0.203358	-	no	Med13l	0.413342	0.388179	54.5	0.382534	0.362769	50.6	0.467926	0.777556	1.08054	0.111748	+	no
Med14	0.0737258	0	14.9	0.120944	0	20.6	0.0563625	0.19712	0.609586	-0.714099	-	no	Med14	0.0737258	0	14.9	0.106342	0	20.3	0.0672673	0.261651	0.693293	-0.528464	-	no	Med14	0.106342	0	20.3	0.120944	0	20.6	0.784593	0.920471	0.879262	-0.185635	-	no
Med15	0.179038	0	30.5	0.152908	0	27.5	0.523343	0.694254	1.17089	0.227606	+	no	Med15	0.179038	0	30.5	0.235491	0	38.2	0.0220413	0.134975	0.760274	-0.395409	-	no	Med15	0.235491	0	38.2	0.152908	0	27.5	0.00289332	0.0819737	1.54009	0.623015	+	no
Med16	0.117267	0	22.1	0.169847	0	29.1	0.0246167	0.115677	0.690425	-0.534444	-	no	Med16	0.117267	0	22.1	0.164229	0	28.1	0.0495254	0.217511	0.714044	-0.485915	-	no	Med16	0.164229	0	28.1	0.169847	0	29.1	0.64997	0.884779	0.966921	-0.0485295	-	no
Med17	0.106399	0	17.3	0.136496	0	25.5	0.019611	0.0992177	0.779503	-0.359373	-	no	Med17	0.106399	0	17.3	0.112939	0	21.1	0.214226	0.472329	0.942089	-0.0860653	-	no	Med17	0.112939	0	21.1	0.136496	0	25.5	0.198761	0.660874	0.82742	-0.273308	-	no
Med18	0.0231229	0	4.8	0.028158	0	6.1	0.532164	0.701859	0.821183	-0.284224	-	no	Med18	0.0231229	0	4.8	0.0287556	0	5.6	0.645419	0.802216	0.804116	-0.314525	-	no	Med18	0.0287556	0	5.6	0.028158	0	6.1	0.83861	0.936705	1.02123	0.0303008	+	no
Med19	0.148487	0	24.1	0.203679	0	31.2	0.0496044	0.181638	0.729022	-0.455966	-	no	Med19	0.148487	0	24.1	0.169164	0	29.4	0.11806	0.352655	0.877766	-0.188092	-	no	Med19	0.169164	0	29.4	0.203679	0	31.2	0.620826	0.869076	0.830543	-0.267873	-	no
Med20	0.0734825	0	13.7	0.0650786	0	13	0.829809	0.909536	1.12913	0.175218	+	no	Med20	0.0734825	0	13.7	0.0634857	0	12.6	0.673995	0.826277	1.15747	0.21097	+	no	Med20	0.0634857	0	12.6	0.0650786	0	13	0.868337	0.950523	0.975524	-0.035751	-	no
Med21	0.187801	0	28.5	0.25189	0	42.9	0.000167051	0.00333897	0.745566	-0.423592	-	yes	Med21	0.187801	0	28.5	0.20786	0	35.3	0.0551548	0.234723	0.903495	-0.146411	-	no	Med21	0.20786	0	35.3	0.25189	0	42.9	0.0273358	0.322649	0.825202	-0.277181	-	no
Med22	0.141254	0	26.1	0.152882	0	27.5	0.387252	0.56657	0.923943	-0.114124	-	no	Med22	0.141254	0	26.1	0.13778	0	23.5	0.765645	0.872968	1.02521	0.0359237	+	no	Med22	0.13778	0	23.5	0.152882	0	27.5	0.274453	0.698579	0.901221	-0.150048	-	no
Med23	0.0788808	0	15.3	0.109201	0	19	0.164384	0.369289	0.722347	-0.469236	-	no	Med23	0.0788808	0	15.3	0.118416	0	20.9	0.0486124	0.215255	0.666136	-0.586112	-	no	Med23	0.118416	0	20.9	0.109201	0	19	0.672171	0.894588	1.08438	0.116876	+	no
Med24	0.0624574	0	12.9	0.0534282	0	10.1	0.425058	0.60068	1.169	0.225272	+	no	Med24	0.0624574	0	12.9	0.0824587	0	15	0.328741	0.58468	0.757438	-0.4008	-	no	Med24	0.0824587	0	15	0.0534282	0	10.1	0.0748138	0.498212	1.54336	0.626073	+	no
Med25	0.200231	0	31.3	0.267209	0	40.9	0.00794043	0.0541236	0.749342	-0.416303	-	no	Med25	0.200231	0	31.3	0.268163	0	40.9	0.0076851	0.0716589	0.746675	-0.421447	-	no	Med25	0.268163	0	40.9	0.267209	0	40.9	0.780389	0.918384	1.00357	0.00514412	+	no
Med26	0.0528365	0	10.8	0.0644724	0	12.1	0.563911	0.720657	0.819521	-0.287147	-	no	Med26	0.0528365	0	10.8	0.0634507	0	10.2	0.904213	0.942877	0.832718	-0.264101	-	no	Med26	0.0634507	0	10.2	0.0644724	0	12.1	0.482255	0.790282	0.984152	-0.0230464	-	no
Med27	0.023302	0	5.2	0.068124	0	13.8	0.000901831	0.0115023	0.342053	-1.54771	-	yes	Med27	0.023302	0	5.2	0.048135	0	9.4	0.0521923	0.225613	0.484097	-1.04663	-	no	Med27	0.048135	0	9.4	0.068124	0	13.8	0.0807366	0.498212	0.706579	-0.501076	-	no
Med28	0.431661	0.33033	52.2	0.344567	0.351912	51.4	0.606369	0.750681	1.25276	0.325115	+	no	Med28	0.431661	0.33033	52.2	0.371614	0.32525	51.9	0.761281	0.872968	1.16159	0.216095	+	no	Med28	0.371614	0.32525	51.9	0.344567	0.351912	51.4	0.717223	0.911625	1.0785	0.109021	+	no
Med29	0.222	0	29.7	0.250105	0	38.9	0.023582	0.112815	0.887627	-0.171975	-	no	Med29	0.222	0	29.7	0.203716	0	34.2	0.254851	0.496128	1.08975	0.123999	+	no	Med29	0.203716	0	34.2	0.250105	0	38.9	0.182451	0.655954	0.814523	-0.295973	-	no
Med30	0.156796	0	25.7	0.244993	0	40.5	0.000475116	0.00727431	0.640002	-0.643852	-	yes	Med30	0.156796	0	25.7	0.186704	0	34.2	0.0641589	0.257095	0.839808	-0.251869	-	no	Med30	0.186704	0	34.2	0.244993	0	40.5	0.0269182	0.319862	0.762081	-0.391983	-	no
Med31	0.207789	0	32.1	0.232852	0	37.2	0.155016	0.361657	0.892367	-0.164291	-	no	Med31	0.207789	0	32.1	0.225664	0	35.3	0.313032	0.56461	0.92079	-0.119057	-	no	Med31	0.225664	0	35.3	0.232852	0	37.2	0.636249	0.8797	0.969132	-0.0452343	-	no
Med4	0.127589	0	21.7	0.147666	0	27.9	0.0677683	0.223409	0.86404	-0.21083	-	no	Med4	0.127589	0	21.7	0.149729	0	26.2	0.160819	0.417464	0.852133	-0.230849	-	no	Med4	0.149729	0	26.2	0.147666	0	27.9	0.565926	0.833893	1.01397	0.0200178	+	no
Med6	0.0713919	0	12.4	0.120788	0	21.9	0.00324848	0.0287264	0.591052	-0.758644	-	yes	Med6	0.0713919	0	12.4	0.0874666	0	16.8	0.127313	0.370215	0.816219	-0.292972	-	no	Med6	0.0874666	0	16.8	0.120788	0	21.9	0.0757616	0.498212	0.724134	-0.465671	-	no
Med7	0.107143	0	17.3	0.121256	0	21.9	0.118537	0.314754	0.883611	-0.178517	-	no	Med7	0.107143	0	17.3	0.103928	0	20.1	0.337647	0.594863	1.03094	0.0439548	+	no	Med7	0.103928	0	20.1	0.121256	0	21.9	0.444991	0.757083	0.857096	-0.222472	-	no
Med8	0.578452	0.445758	56.6	0.570079	0.507012	67.2	0.32398	0.498388	1.01469	0.0210362	+	no	Med8	0.578452	0.445758	56.6	0.574715	0.474118	63.9	0.462683	0.658013	1.0065	0.00935004	+	no	Med8	0.574715	0.474118	63.9	0.570079	0.507012	67.2	0.708052	0.904999	1.00813	0.011686	+	no
Med9	0.142835	0	24.9	0.167741	0	28.7	0.22255	0.45163	0.851516	-0.231894	-	no	Med9	0.142835	0	24.9	0.158798	0	27	0.332024	0.58852	0.899471	-0.152851	-	no	Med9	0.158798	0	27	0.167741	0	28.7	0.77669	0.917126	0.946685	-0.0790435	-	no
Med9os	0	0	0	0.00567497	0	1.2	0.0818185	0.250328	0.994357	-0.00816419	-	no	Med9os	0	0	0	0	0	0	NA	NA	NA	NA	NA	NA	Med9os	0	0	0	0.00567497	0	1.2	0.0329368	0.345837	0.994357	-0.00816419	-	no
Medag	0	0	0	0	0	0	NA	NA	NA	NA	NA	NA	Medag	0	0	0	0.00189071	0	0.8	0.157466	0.412521	0.998113	-0.00272494	-	no	Medag	0.00189071	0	0.8	0	0	0	0.159146	0.622036	1.00189	0.00272412	+	no
Mef2a	0.307882	0	43.4	0.403968	0.387843	57.5	0.000602138	0.00868161	0.762146	-0.391861	-	yes	Mef2a	0.307882	0	43.4	0.389595	0.341752	52.9	0.00777867	0.0722579	0.790263	-0.339595	-	no	Mef2a	0.389595	0.341752	52.9	0.403968	0.387843	57.5	0.314043	0.732537	0.96442	-0.0522665	-	no
Mef2b	0	0	0	0	0	0	NA	NA	NA	NA	NA	NA	Mef2b	0	0	0	0.00114559	0	0.3	0.416405	0.610612	0.998856	-0.00165139	-	no	Mef2b	0.00114559	0	0.3	0	0	0	0.418298	0.732537	1.00115	0.00165815	+	no
Mef2c	0.0242146	0	0.8	0.00130053	0	0.8	1	1	18.619	4.21871	+	no	Mef2c	0.0242146	0	0.8	0	0	0	0.0832231	0.290463	1.02421	0.0345116	+	no	Mef2c	0	0	0	0.00130053	0	0.8	0.0819843	0.498212	0.998701	-0.00187528	-	no
Mef2d	0.345883	0	45.8	0.428855	0.427498	57.1	0.0158381	0.0854006	0.806527	-0.310205	-	no	Mef2d	0.345883	0	45.8	0.474463	0.419524	62.6	0.000207912	0.00759331	0.729	-0.456009	-	yes	Mef2d	0.474463	0.419524	62.6	0.428855	0.427498	57.1	0.327838	0.732537	1.10635	0.145804	+	no
Mefv	0	0	0	0	0	0	NA	NA	NA	NA	NA	NA	Mefv	0	0	0	0.000877057	0	0.3	0.416405	0.610612	0.999124	-0.00126435	-	no	Mefv	0.000877057	0	0.3	0	0	0	0.418298	0.732537	1.00088	0.00126901	+	no
Meg3	0	0	0	0.0468831	0	1.2	0.0818185	0.250328	0.955216	-0.0661011	-	no	Meg3	0	0	0	0.00787313	0	0.3	0.416405	0.610612	0.992188	-0.0113146	-	no	Meg3	0.00787313	0	0.3	0.0468831	0	1.2	0.148114	0.622036	0.167931	-2.57406	-	no
Megf11	0	0	0	0.00529172	0	0.8	0.156043	0.361657	0.994736	-0.00761441	-	no	Megf11	0	0	0	0.00224392	0	0.5	0.249101	0.488291	0.997761	-0.00323382	-	no	Megf11	0.00224392	0	0.5	0.00529172	0	0.8	0.671706	0.894588	0.424045	-1.23771	-	no
Megf6	0.274839	0	37.8	0.432494	0.426834	55.5	1.03213e-05	0.000393207	0.635475	-0.654093	-	yes	Megf6	0.274839	0	37.8	0.369961	0	47.9	0.00506858	0.0554021	0.742888	-0.428783	-	no	Megf6	0.369961	0	47.9	0.432494	0.426834	55.5	0.0507586	0.425296	0.855411	-0.22531	-	no
Megf8	0.138271	0	20.5	0.151808	0	26.7	0.102583	0.284669	0.910826	-0.134752	-	no	Megf8	0.138271	0	20.5	0.137924	0	24.3	0.327061	0.58281	1.00251	0.00362238	+	no	Megf8	0.137924	0	24.3	0.151808	0	26.7	0.373412	0.732537	0.908542	-0.138375	-	no
Megf9	0.349523	0	43.8	0.463989	0.469608	59.5	0.000629101	0.0089466	0.753301	-0.408701	-	yes	Megf9	0.349523	0	43.8	0.386521	0.37549	52.1	0.0638548	0.256422	0.90428	-0.145158	-	no	Megf9	0.386521	0.37549	52.1	0.463989	0.469608	59.5	0.0657616	0.479466	0.83304	-0.263543	-	no
Mei4	0	0	0	0	0	0	NA	NA	NA	NA	NA	NA	Mei4	0	0	0	0	0	0	NA	NA	NA	NA	NA	NA	Mei4	0	0	0	0	0	0	NA	NA	NA	NA	NA	NA
Meig1	0.00533423	0	0.4	0	0	0	0.321225	0.496653	1.00533	0.00766914	+	no	Meig1	0.00533423	0	0.4	0	0	0	0.221599	0.472329	1.00533	0.00766914	+	no	Meig1	0	0	0	0	0	0	NA	NA	NA	NA	NA	NA
Meis1	0.00868232	0	0.4	0	0	0	0.321225	0.496653	1.00868	0.0124686	+	no	Meis1	0.00868232	0	0.4	0	0	0	0.221599	0.472329	1.00868	0.0124686	+	no	Meis1	0	0	0	0	0	0	NA	NA	NA	NA	NA	NA
Meis2	0	0	0	0	0	0	NA	NA	NA	NA	NA	NA	Meis2	0	0	0	0	0	0	NA	NA	NA	NA	NA	NA	Meis2	0	0	0	0	0	0	NA	NA	NA	NA	NA	NA
Meis3	0.0253708	0	4.8	0.0220483	0	4.9	0.989916	1	1.15069	0.202498	+	no	Meis3	0.0253708	0	4.8	0.025367	0	5.3	0.779649	0.875199	1.00015	0.000214946	+	no	Meis3	0.025367	0	5.3	0.0220483	0	4.9	0.786094	0.921502	1.15052	0.202285	+	no
Melk	0	0	0	0.00113153	0	0.4	0.317307	0.496653	0.99887	-0.00163117	-	no	Melk	0	0	0	0	0	0	NA	NA	NA	NA	NA	NA	Melk	0	0	0	0.00113153	0	0.4	0.219738	0.660874	0.99887	-0.00163117	-	no
Memo1	0.132492	0	20.9	0.0984053	0	17.8	0.499898	0.672258	1.34639	0.429099	+	no	Memo1	0.132492	0	20.9	0.102707	0	18.2	0.484624	0.678924	1.29001	0.367378	+	no	Memo1	0.102707	0	18.2	0.0984053	0	17.8	0.91341	0.966074	1.04371	0.0617209	+	no
Men1	0.125985	0	18.5	0.15493	0	28.7	0.00585912	0.0435024	0.813173	-0.298366	-	yes	Men1	0.125985	0	18.5	0.0950084	0	18.2	0.922954	0.954966	1.32604	0.407122	+	no	Men1	0.0950084	0	18.2	0.15493	0	28.7	0.00158428	0.0532767	0.613235	-0.705488	-	no
Meox1	0.0123529	0	2.8	0.00796636	0	1.2	0.203606	0.423736	1.55063	0.632851	+	no	Meox1	0.0123529	0	2.8	0.0135646	0	3.2	0.786557	0.879481	0.910664	-0.135009	-	no	Meox1	0.0135646	0	3.2	0.00796636	0	1.2	0.111369	0.55788	1.70274	0.767859	+	no
Meox2	0	0	0	0	0	0	NA	NA	NA	NA	NA	NA	Meox2	0	0	0	0.000380316	0	0.3	0.416405	0.610612	0.99962	-0.000548328	-	no	Meox2	0.000380316	0	0.3	0	0	0	0.418298	0.732537	1.00038	0.00054812	+	no
Mepce	0.224516	0	31.3	0.353138	0.317522	50.6	1.02086e-05	0.000389932	0.635775	-0.653411	-	yes	Mepce	0.224516	0	31.3	0.299371	0	44.9	0.000697913	0.0156672	0.74996	-0.415114	-	yes	Mepce	0.299371	0	44.9	0.353138	0.317522	50.6	0.148629	0.622036	0.847746	-0.238297	-	no
Mertk	0.00466506	0	0.4	0.0226002	0	4.9	0.00201385	0.0203696	0.206417	-2.27637	-	no	Mertk	0.00466506	0	0.4	0.0187773	0	4	0.00554302	0.0585937	0.248441	-2.00902	-	no	Mertk	0.0187773	0	4	0.0226002	0	4.9	0.608528	0.861283	0.830849	-0.267341	-	no
Mesd	0.13108	0	20.1	0.153154	0	27.9	0.0236841	0.113155	0.855873	-0.224532	-	no	Mesd	0.13108	0	20.1	0.141732	0	25.4	0.112241	0.342376	0.924843	-0.11272	-	no	Mesd	0.141732	0	25.4	0.153154	0	27.9	0.331937	0.732537	0.925425	-0.111812	-	no
Mesp1	0.0805972	0	11.6	0.0660975	0	10.9	0.807209	0.892271	1.21937	0.286135	+	no	Mesp1	0.0805972	0	11.6	0.082991	0	15.5	0.235114	0.488291	0.971156	-0.0422244	-	no	Mesp1	0.082991	0	15.5	0.0660975	0	10.9	0.156285	0.622036	1.25558	0.32836	+	no
Mesp2	0.0982229	0	14.9	0.113972	0	16.6	0.556282	0.718426	0.861819	-0.214543	-	no	Mesp2	0.0982229	0	14.9	0.121188	0	19.5	0.135075	0.384346	0.810501	-0.303114	-	no	Mesp2	0.121188	0	19.5	0.113972	0	16.6	0.39617	0.732537	1.06332	0.0885704	+	no
Mest	0	0	0	0	0	0	NA	NA	NA	NA	NA	NA	Mest	0	0	0	0.00429232	0	0.5	0.249101	0.488291	0.995726	-0.00617929	-	no	Mest	0.00429232	0	0.5	0	0	0	0.251017	0.667129	1.00429	0.00617592	+	no
Met	0.765558	0.76974	63.9	0.935517	1.01872	81	0.00130394	0.0151239	0.818327	-0.289251	-	yes	Met	0.765558	0.76974	63.9	1.0389	1.14996	83.4	2.07354e-07	6.13727e-05	0.73689	-0.440479	-	yes	Met	1.0389	1.14996	83.4	0.935517	1.01872	81	0.0332385	0.347651	1.11051	0.151228	+	no
Metap1	0.100167	0	16.1	0.171392	0	27.5	0.000539562	0.00804162	0.584434	-0.774887	-	yes	Metap1	0.100167	0	16.1	0.165665	0	25.4	0.0021038	0.0321682	0.604637	-0.725858	-	yes	Metap1	0.165665	0	25.4	0.171392	0	27.5	0.554031	0.825737	0.966587	-0.0490285	-	no
Metap1d	0.0399817	0	8	0.0585133	0	10.9	0.220778	0.44891	0.683293	-0.549424	-	no	Metap1d	0.0399817	0	8	0.0578835	0	10.4	0.283462	0.529758	0.690728	-0.53381	-	no	Metap1d	0.0578835	0	10.4	0.0585133	0	10.9	0.806645	0.929878	0.989235	-0.0156142	-	no
Metap2	0.684345	0.579805	62.7	0.678628	0.582571	73.7	0.348298	0.525467	1.00842	0.0121024	+	no	Metap2	0.684345	0.579805	62.7	0.738837	0.673254	75.1	0.0663675	0.261415	0.926246	-0.110533	-	no	Metap2	0.738837	0.673254	75.1	0.678628	0.582571	73.7	0.350277	0.732537	1.08872	0.122634	+	no
Metrn	0.0413999	0	8.4	0.0512205	0	10.1	0.501348	0.673346	0.808268	-0.307095	-	no	Metrn	0.0413999	0	8.4	0.04767	0	8.8	0.894434	0.937113	0.868469	-0.203454	-	no	Metrn	0.04767	0	8.8	0.0512205	0	10.1	0.542661	0.823568	0.930681	-0.103641	-	no
Metrnl	0.12607	0	19.3	0.156499	0	27.1	0.0171436	0.0904347	0.805567	-0.311924	-	no	Metrnl	0.12607	0	19.3	0.125417	0	22.2	0.313813	0.56568	1.00521	0.0074998	+	no	Metrnl	0.125417	0	22.2	0.156499	0	27.1	0.106151	0.545216	0.80139	-0.319423	-	no
Mettl1	0.0762962	0	12.4	0.0647907	0	10.5	0.54948	0.716591	1.17758	0.235824	+	no	Mettl1	0.0762962	0	12.4	0.063877	0	12.6	0.99527	1	1.19442	0.256315	+	no	Mettl1	0.063877	0	12.6	0.0647907	0	10.5	0.522856	0.816778	0.985898	-0.0204903	-	no
Mettl13	0.0253153	0	5.6	0.042249	0	7.7	0.340627	0.517448	0.599193	-0.738908	-	no	Mettl13	0.0253153	0	5.6	0.0310528	0	6.4	0.664007	0.817619	0.815233	-0.294715	-	no	Mettl13	0.0310528	0	6.4	0.042249	0	7.7	0.539068	0.823568	0.734996	-0.444193	-	no
Mettl14	0.0206771	0	4	0.0596525	0	12.6	0.000492522	0.00747025	0.346626	-1.52855	-	yes	Mettl14	0.0206771	0	4	0.0750254	0	13.6	6.48001e-05	0.00370514	0.275601	-1.85934	-	yes	Mettl14	0.0750254	0	13.6	0.0596525	0	12.6	0.671199	0.894588	1.25771	0.330797	+	no
Mettl15	0.008563	0	2	0.0155184	0	2.8	0.537381	0.706075	0.551797	-0.857791	-	no	Mettl15	0.008563	0	2	0.00814702	0	1.9	0.911091	0.946649	1.05106	0.0718437	+	no	Mettl15	0.00814702	0	1.9	0.0155184	0	2.8	0.419232	0.733569	0.524991	-0.929635	-	no
Mettl16	0.113185	0	20.5	0.148159	0	26.7	0.0494129	0.181243	0.76394	-0.388468	-	no	Mettl16	0.113185	0	20.5	0.151703	0	25.9	0.0622566	0.252743	0.746098	-0.422564	-	no	Mettl16	0.151703	0	25.9	0.148159	0	26.7	0.847335	0.941687	1.02391	0.034096	+	no
Mettl17	0.0332633	0	4.4	0.0193907	0	4	0.826568	0.907314	1.71543	0.778569	+	no	Mettl17	0.0332633	0	4.4	0.0227665	0	4.8	0.835795	0.902004	1.46106	0.547017	+	no	Mettl17	0.0227665	0	4.8	0.0193907	0	4	0.655942	0.887845	1.1741	0.231552	+	no
Mettl18	0.0200538	0	4.4	0.0442692	0	7.7	0.113019	0.30403	0.452996	-1.14243	-	no	Mettl18	0.0200538	0	4.4	0.0107135	0	2.1	0.104063	0.328536	1.87183	0.904446	+	no	Mettl18	0.0107135	0	2.1	0.0442692	0	7.7	0.000788078	0.0328954	0.242008	-2.04688	-	no
Mettl2	0.0273226	0	5.2	0.0244871	0	5.7	0.872127	0.942957	1.11579	0.158071	+	no	Mettl2	0.0273226	0	5.2	0.0241005	0	4.5	0.683786	0.829583	1.13369	0.181033	+	no	Mettl2	0.0241005	0	4.5	0.0244871	0	5.7	0.545651	0.823568	0.98421	-0.0229619	-	no
Mettl21a	0.0301646	0	6	0.0458794	0	8.1	0.338644	0.515241	0.657477	-0.604987	-	no	Mettl21a	0.0301646	0	6	0.0573342	0	9.9	0.0745166	0.278354	0.52612	-0.926537	-	no	Mettl21a	0.0573342	0	9.9	0.0458794	0	8.1	0.459871	0.769917	1.24967	0.321551	+	no
Mettl21c	0.0014474	0	0.4	0	0	0	0.321225	0.496653	1.00145	0.00209039	+	no	Mettl21c	0.0014474	0	0.4	0	0	0	0.221599	0.472329	1.00145	0.00209039	+	no	Mettl21c	0	0	0	0	0	0	NA	NA	NA	NA	NA	NA
Mettl22	0.0213056	0	4.8	0.022426	0	2.4	0.16409	0.368742	0.950041	-0.0739377	-	no	Mettl22	0.0213056	0	4.8	0.0084223	0	2.1	0.0613013	0.250738	2.52966	1.33895	+	no	Mettl22	0.0084223	0	2.1	0.022426	0	2.4	0.793211	0.925299	0.37556	-1.41288	-	no
Mettl23	0.226772	0	32.5	0.276107	0	44.9	0.00624836	0.0454713	0.821319	-0.283986	-	yes	Mettl23	0.226772	0	32.5	0.287557	0	42.8	0.0153866	0.109402	0.788615	-0.342607	-	no	Mettl23	0.287557	0	42.8	0.276107	0	44.9	0.56343	0.831776	1.04147	0.0586213	+	no
Mettl24	0	0	0	0.00162291	0	0.4	0.317307	0.496653	0.99838	-0.00233906	-	no	Mettl24	0	0	0	0	0	0	NA	NA	NA	NA	NA	NA	Mettl24	0	0	0	0.00162291	0	0.4	0.219738	0.660874	0.99838	-0.00233906	-	no
Mettl25	0.0378653	0	5.6	0.0469873	0	9.7	0.0997683	0.280323	0.805863	-0.311394	-	no	Mettl25	0.0378653	0	5.6	0.0352131	0	6.4	0.700173	0.839344	1.07532	0.104766	+	no	Mettl25	0.0352131	0	6.4	0.0469873	0	9.7	0.1492	0.622036	0.749417	-0.41616	-	no
Mettl26	0.506333	0.384804	53	0.407233	0.422631	56.7	0.586341	0.733668	1.24335	0.31423	+	no	Mettl26	0.506333	0.384804	53	0.477025	0.418911	57.5	0.541443	0.722165	1.06144	0.0860201	+	no	Mettl26	0.477025	0.418911	57.5	0.407233	0.422631	56.7	0.151174	0.622036	1.17138	0.228209	+	no
Mettl27	0.0757704	0	12	0.0776852	0	13.4	0.607705	0.751315	0.975351	-0.0360065	-	no	Mettl27	0.0757704	0	12	0.0755249	0	13.4	0.66693	0.820281	1.00325	0.00468259	+	no	Mettl27	0.0755249	0	13.4	0.0776852	0	13.4	0.865315	0.94962	0.97219	-0.0406891	-	no
Mettl3	0.0421137	0	8.8	0.0529001	0	10.5	0.48209	0.65697	0.796098	-0.328981	-	no	Mettl3	0.0421137	0	8.8	0.0370416	0	8	0.695252	0.836108	1.13693	0.185143	+	no	Mettl3	0.0370416	0	8	0.0529001	0	10.5	0.240362	0.667129	0.700218	-0.514125	-	no
Mettl4	0.00586374	0	1.6	0.00732117	0	1.6	0.982818	1	0.800929	-0.320254	-	no	Mettl4	0.00586374	0	1.6	0.00712899	0	1.6	0.985843	0.999281	0.82252	-0.281878	-	no	Mettl4	0.00712899	0	1.6	0.00732117	0	1.6	0.990802	0.998512	0.97375	-0.0383765	-	no
Mettl5	0.134408	0	17.7	0.109754	0	19.8	0.541801	0.710376	1.22463	0.292349	+	no	Mettl5	0.134408	0	17.7	0.113551	0	20.6	0.438595	0.633549	1.18368	0.243284	+	no	Mettl5	0.113551	0	20.6	0.109754	0	19.8	0.926662	0.972995	1.03459	0.0490647	+	no
Mettl5os	0	0	0	0.00151304	0	0.4	0.317307	0.496653	0.998489	-0.00218156	-	no	Mettl5os	0	0	0	0.0023208	0	0.5	0.249101	0.488291	0.997685	-0.00334371	-	no	Mettl5os	0.0023208	0	0.5	0.00151304	0	0.4	0.817922	0.929878	1.53387	0.617179	+	no
Mettl6	0.0707791	0	14.1	0.105422	0	19.4	0.087155	0.257225	0.671389	-0.57478	-	no	Mettl6	0.0707791	0	14.1	0.080366	0	13.6	0.948943	0.971665	0.880709	-0.183262	-	no	Mettl6	0.080366	0	13.6	0.105422	0	19.4	0.0577508	0.449571	0.762327	-0.391518	-	no
Mettl7a1	1.22602	1.35698	71.9	1.85862	1.93551	92.3	9.11242e-15	4.15498e-12	0.659638	-0.600254	-	yes	Mettl7a1	1.22602	1.35698	71.9	1.54274	1.60712	90.6	4.64099e-05	0.0029811	0.7947	-0.331517	-	yes	Mettl7a1	1.54274	1.60712	90.6	1.85862	1.93551	92.3	4.43775e-08	8.45947e-06	0.830046	-0.268737	-	yes
Mettl7a2	0.00175111	0	0.4	0.00858322	0	2	0.100055	0.280859	0.204016	-2.29325	-	no	Mettl7a2	0.00175111	0	0.4	0.00253962	0	0.5	0.815698	0.891023	0.689518	-0.536339	-	no	Mettl7a2	0.00253962	0	0.5	0.00858322	0	2	0.0862181	0.511371	0.295882	-1.75691	-	no
Mettl7a3	0	0	0	0.00402945	0	0.8	0.156043	0.361657	0.995987	-0.00580118	-	no	Mettl7a3	0	0	0	0.0014449	0	0.3	0.416405	0.610612	0.998557	-0.00208331	-	no	Mettl7a3	0.0014449	0	0.3	0.00402945	0	0.8	0.341444	0.732537	0.358584	-1.47962	-	no
Mettl8	0.0585553	0	11.2	0.0681551	0	13.8	0.392244	0.57158	0.859147	-0.219023	-	no	Mettl8	0.0585553	0	11.2	0.0782744	0	11.2	0.932958	0.961494	0.748077	-0.418742	-	no	Mettl8	0.0782744	0	11.2	0.0681551	0	13.8	0.40219	0.732537	1.14847	0.199718	+	no
Mettl9	0.143483	0	20.5	0.137866	0	22.3	0.544704	0.712741	1.04074	0.0576125	+	no	Mettl9	0.143483	0	20.5	0.139221	0	25.7	0.133666	0.38185	1.03061	0.0435013	+	no	Mettl9	0.139221	0	25.7	0.137866	0	22.3	0.445143	0.757083	1.00983	0.014111	+	no
Mex3a	0.0434988	0	7.2	0.0326649	0	7.3	0.93173	0.991025	1.33167	0.413233	+	no	Mex3a	0.0434988	0	7.2	0.0358667	0	6.7	0.761104	0.872968	1.21279	0.278332	+	no	Mex3a	0.0358667	0	6.7	0.0326649	0	7.3	0.833855	0.933867	1.09802	0.134902	+	no
Mex3b	0.0107811	0	2.4	0.0116642	0	2.4	0.98028	1	0.924295	-0.113575	-	no	Mex3b	0.0107811	0	2.4	0.00822686	0	2.1	0.820075	0.891984	1.31048	0.390093	+	no	Mex3b	0.00822686	0	2.1	0.0116642	0	2.4	0.801444	0.92957	0.705311	-0.503668	-	no
Mex3c	0.337539	0	41.8	0.355805	0	49	0.0720898	0.232867	0.948663	-0.0760321	-	no	Mex3c	0.337539	0	41.8	0.303006	0	43	0.925589	0.95698	1.11397	0.155705	+	no	Mex3c	0.303006	0	43	0.355805	0	49	0.0506454	0.424824	0.851609	-0.231737	-	no
Mex3d	0.0778319	0	13.3	0.0824524	0	15.8	0.465878	0.641872	0.943962	-0.0831995	-	no	Mex3d	0.0778319	0	13.3	0.109927	0	19.5	0.0481519	0.213992	0.708032	-0.498114	-	no	Mex3d	0.109927	0	19.5	0.0824524	0	15.8	0.220669	0.662077	1.33322	0.414915	+	no
Mfap1a	0.254366	0	34.5	0.295184	0	43.3	0.021748	0.1067	0.861722	-0.214706	-	no	Mfap1a	0.254366	0	34.5	0.286607	0	42.2	0.0568908	0.239477	0.887509	-0.172166	-	no	Mfap1a	0.286607	0	42.2	0.295184	0	43.3	0.512705	0.810485	0.970943	-0.0425409	-	no
Mfap1b	0.251232	0	33.3	0.304114	0	45.3	0.00331108	0.029086	0.826111	-0.275592	-	yes	Mfap1b	0.251232	0	33.3	0.270901	0	41.4	0.0618725	0.251879	0.927393	-0.108746	-	no	Mfap1b	0.270901	0	41.4	0.304114	0	45.3	0.165219	0.632906	0.890788	-0.166845	-	no
Mfap2	0	0	0	0	0	0	NA	NA	NA	NA	NA	NA	Mfap2	0	0	0	0	0	0	NA	NA	NA	NA	NA	NA	Mfap2	0	0	0	0	0	0	NA	NA	NA	NA	NA	NA
Mfap3	0.0503883	0	10	0.0547105	0	9.7	0.95657	1	0.920997	-0.118731	-	no	Mfap3	0.0503883	0	10	0.0591393	0	11	0.700276	0.839344	0.852027	-0.231029	-	no	Mfap3	0.0591393	0	11	0.0547105	0	9.7	0.648485	0.884158	1.08095	0.112298	+	no
Mfap3l	0.261329	0	34.5	0.327028	0	43.7	0.0168146	0.0891181	0.799102	-0.323548	-	no	Mfap3l	0.261329	0	34.5	0.311509	0	44.1	0.0173983	0.118354	0.838913	-0.253407	-	no	Mfap3l	0.311509	0	44.1	0.327028	0	43.7	0.783413	0.920051	0.952545	-0.0701407	-	no
Mfap4	0	0	0	0	0	0	NA	NA	NA	NA	NA	NA	Mfap4	0	0	0	0	0	0	NA	NA	NA	NA	NA	NA	Mfap4	0	0	0	0	0	0	NA	NA	NA	NA	NA	NA
Mfap5	0	0	0	0	0	0	NA	NA	NA	NA	NA	NA	Mfap5	0	0	0	0	0	0	NA	NA	NA	NA	NA	NA	Mfap5	0	0	0	0	0	0	NA	NA	NA	NA	NA	NA
Mff	0.422878	0	49.8	0.408001	0.399872	56.3	0.23853	0.473881	1.03646	0.0516658	+	no	Mff	0.422878	0	49.8	0.474907	0.451474	61	0.00680939	0.0664862	0.890443	-0.167405	-	no	Mff	0.474907	0.451474	61	0.408001	0.399872	56.3	0.0870953	0.512986	1.16398	0.219071	+	no
Mfge8	0.0709568	0	16.1	0.123417	0	23.5	0.0106327	0.0659535	0.574935	-0.79853	-	no	Mfge8	0.0709568	0	16.1	0.0993042	0	18.7	0.204778	0.472329	0.71454	-0.484914	-	no	Mfge8	0.0993042	0	18.7	0.123417	0	23.5	0.153532	0.622036	0.804622	-0.313616	-	no
Mfhas1	0.0423602	0	7.2	0.0383498	0	6.5	0.795158	0.884917	1.10457	0.14349	+	no	Mfhas1	0.0423602	0	7.2	0.0345801	0	7	0.92135	0.953894	1.22498	0.292764	+	no	Mfhas1	0.0345801	0	7	0.0383498	0	6.5	0.839843	0.937407	0.901704	-0.149274	-	no
Mfn1	0.122557	0	22.9	0.158402	0	27.5	0.125029	0.326174	0.77371	-0.370135	-	no	Mfn1	0.122557	0	22.9	0.115889	0	21.1	0.647817	0.804045	1.05754	0.0807136	+	no	Mfn1	0.115889	0	21.1	0.158402	0	27.5	0.0381323	0.373101	0.731612	-0.450849	-	no
Mfn2	0.120388	0	21.3	0.104685	0	19.8	0.796959	0.885742	1.15	0.201633	+	no	Mfn2	0.120388	0	21.3	0.133613	0	21.4	0.789721	0.881868	0.901022	-0.150365	-	no	Mfn2	0.133613	0	21.4	0.104685	0	19.8	0.578703	0.842657	1.27633	0.351998	+	no
Mfng	0	0	0	0	0	0	NA	NA	NA	NA	NA	NA	Mfng	0	0	0	0	0	0	NA	NA	NA	NA	NA	NA	Mfng	0	0	0	0	0	0	NA	NA	NA	NA	NA	NA
Mfsd1	0.250961	0	34.9	0.240666	0	42.1	0.20173	0.420949	1.04278	0.0604321	+	no	Mfsd1	0.250961	0	34.9	0.231993	0	38	0.696648	0.837253	1.08176	0.113384	+	no	Mfsd1	0.231993	0	38	0.240666	0	42.1	0.299331	0.720763	0.963962	-0.0529518	-	no
Mfsd10	0.0880891	0	13.3	0.0935984	0	18.2	0.127797	0.33172	0.941138	-0.0875212	-	no	Mfsd10	0.0880891	0	13.3	0.098588	0	19.5	0.0483094	0.214458	0.893506	-0.16245	-	no	Mfsd10	0.098588	0	19.5	0.0935984	0	18.2	0.774317	0.916475	1.05331	0.0749287	+	no
Mfsd11	0.109478	0	20.9	0.135157	0	20.6	0.752363	0.856431	0.810008	-0.303992	-	no	Mfsd11	0.109478	0	20.9	0.192634	0	29.4	0.00486988	0.0539201	0.568323	-0.815218	-	no	Mfsd11	0.192634	0	29.4	0.135157	0	20.6	0.0191739	0.270081	1.42526	0.511226	+	no
Mfsd12	0.0439459	0	10.4	0.0447183	0	8.5	0.561384	0.719846	0.982726	-0.0251392	-	no	Mfsd12	0.0439459	0	10.4	0.0902212	0	14.7	0.0745872	0.278549	0.48709	-1.03774	-	no	Mfsd12	0.0902212	0	14.7	0.0447183	0	8.5	0.0205328	0.280219	2.01755	1.0126	+	no
Mfsd13a	0.0927263	0	15.7	0.0951603	0	17.4	0.574282	0.722856	0.974423	-0.0373805	-	no	Mfsd13a	0.0927263	0	15.7	0.100601	0	18.4	0.390876	0.610612	0.921724	-0.117593	-	no	Mfsd13a	0.100601	0	18.4	0.0951603	0	17.4	0.796377	0.92715	1.05717	0.0802128	+	no
Mfsd13b	0	0	0	0	0	0	NA	NA	NA	NA	NA	NA	Mfsd13b	0	0	0	0	0	0	NA	NA	NA	NA	NA	NA	Mfsd13b	0	0	0	0	0	0	NA	NA	NA	NA	NA	NA
Mfsd14a	0.21652	0	34.9	0.291154	0	42.1	0.0247208	0.115964	0.743661	-0.427283	-	no	Mfsd14a	0.21652	0	34.9	0.257681	0	37.7	0.230132	0.483215	0.840264	-0.251085	-	no	Mfsd14a	0.257681	0	37.7	0.291154	0	42.1	0.255877	0.672677	0.885032	-0.176198	-	no
Mfsd14b	0.212765	0	33.3	0.250738	0	41.7	0.0582315	0.200675	0.848556	-0.236919	-	no	Mfsd14b	0.212765	0	33.3	0.221335	0	38.5	0.261196	0.504317	0.961279	-0.0569721	-	no	Mfsd14b	0.221335	0	38.5	0.250738	0	41.7	0.304721	0.726455	0.882736	-0.179947	-	no
Mfsd2a	0.777729	0.519248	56.2	0.373405	0	35.2	2.18491e-08	2.07013e-06	2.0828	1.05853	+	yes	Mfsd2a	0.777729	0.519248	56.2	0.574156	0.454461	54.8	0.0266851	0.151433	1.35456	0.437824	+	no	Mfsd2a	0.574156	0.454461	54.8	0.373405	0	35.2	7.18357e-06	0.000750055	1.53762	0.620701	+	yes
Mfsd2b	0.0131548	0	2	0.0175369	0	3.2	0.39461	0.573995	0.750121	-0.414804	-	no	Mfsd2b	0.0131548	0	2	0.0189783	0	3.7	0.222589	0.473836	0.693147	-0.528766	-	no	Mfsd2b	0.0189783	0	3.7	0.0175369	0	3.2	0.746533	0.914889	1.0822	0.113962	+	no
Mfsd3	0.0179523	0	3.6	0.0107485	0	2.4	0.429588	0.60585	1.67021	0.740027	+	no	Mfsd3	0.0179523	0	3.6	0.0205334	0	4	0.810961	0.891023	0.874297	-0.193804	-	no	Mfsd3	0.0205334	0	4	0.0107485	0	2.4	0.284084	0.706824	1.91034	0.933832	+	no
Mfsd4a	0.0422606	0	8.8	0.068783	0	14.6	0.0409417	0.161454	0.614404	-0.70274	-	no	Mfsd4a	0.0422606	0	8.8	0.0553892	0	10.4	0.504714	0.697807	0.762975	-0.390293	-	no	Mfsd4a	0.0553892	0	10.4	0.068783	0	14.6	0.112593	0.560562	0.805275	-0.312447	-	no
Mfsd4b1	0	0	0	0.000696853	0	0.4	0.317307	0.496653	0.999304	-0.00100447	-	no	Mfsd4b1	0	0	0	0.00498518	0	1.1	0.102217	0.324973	0.99504	-0.00717357	-	no	Mfsd4b1	0.00498518	0	1.1	0.000696853	0	0.4	0.362408	0.732537	7.15386	2.83872	+	no
Mfsd4b3	0.00357623	0	0.8	0.00873211	0	1.6	0.407155	0.584379	0.40955	-1.28789	-	no	Mfsd4b3	0.00357623	0	0.8	0.010574	0	2.1	0.193769	0.467216	0.338212	-1.564	-	no	Mfsd4b3	0.010574	0	2.1	0.00873211	0	1.6	0.646228	0.883593	1.21093	0.276113	+	no
Mfsd4b4	0.00585313	0	1.2	0.0182796	0	3.6	0.0766779	0.242586	0.3202	-1.64295	-	no	Mfsd4b4	0.00585313	0	1.2	0.0178536	0	3.5	0.0800441	0.290463	0.32784	-1.60893	-	no	Mfsd4b4	0.0178536	0	3.5	0.0182796	0	3.6	0.904023	0.962975	0.976695	-0.0340204	-	no
Mfsd4b5	0.00190342	0	0.4	0.00565327	0	0.8	0.556631	0.718426	0.336694	-1.57049	-	no	Mfsd4b5	0.00190342	0	0.4	0.00412573	0	0.8	0.540128	0.721984	0.461354	-1.11605	-	no	Mfsd4b5	0.00412573	0	0.8	0.00565327	0	0.8	0.990578	0.998512	0.729795	-0.454437	-	no
Mfsd5	0.118121	0	19.3	0.0937848	0	18.2	0.818768	0.901294	1.25949	0.332842	+	no	Mfsd5	0.118121	0	19.3	0.0846699	0	17.6	0.597	0.764903	1.39508	0.480347	+	no	Mfsd5	0.0846699	0	17.6	0.0937848	0	18.2	0.777758	0.917628	0.90281	-0.147505	-	no
Mfsd6	0.323148	0	45.8	0.413208	0.416441	53.4	0.0136542	0.0774908	0.782046	-0.354675	-	no	Mfsd6	0.323148	0	45.8	0.351097	0.162848	50	0.239907	0.488291	0.920394	-0.119676	-	no	Mfsd6	0.351097	0.162848	50	0.413208	0.416441	53.4	0.131588	0.603234	0.849686	-0.234998	-	no
Mfsd6l	0.00437096	0	1.2	0.0200596	0	4	0.0446195	0.171057	0.217899	-2.19827	-	no	Mfsd6l	0.00437096	0	1.2	0.0140641	0	2.7	0.203081	0.472329	0.310787	-1.686	-	no	Mfsd6l	0.0140641	0	2.7	0.0200596	0	4	0.332547	0.732537	0.70112	-0.512268	-	no
Mfsd7a	0.0402246	0	8.4	0.0363814	0	7.3	0.665538	0.79415	1.10564	0.144878	+	no	Mfsd7a	0.0402246	0	8.4	0.0379727	0	8.3	0.92189	0.954127	1.0593	0.083118	+	no	Mfsd7a	0.0379727	0	8.3	0.0363814	0	7.3	0.719763	0.913143	1.04374	0.061761	+	no
Mfsd8	0.035616	0	8	0.0557575	0	10.5	0.289608	0.496653	0.638766	-0.646641	-	no	Mfsd8	0.035616	0	8	0.0466135	0	9.9	0.402687	0.610612	0.76407	-0.388224	-	no	Mfsd8	0.0466135	0	9.9	0.0557575	0	10.5	0.724555	0.914889	0.836005	-0.258417	-	no
Mfsd9	0.00153969	0	0.4	0.00799513	0	1.6	0.173334	0.382179	0.192578	-2.37649	-	no	Mfsd9	0.00153969	0	0.4	0.0060525	0	1.3	0.240957	0.488291	0.254389	-1.97489	-	no	Mfsd9	0.0060525	0	1.3	0.00799513	0	1.6	0.770738	0.914889	0.757023	-0.401592	-	no
Mga	0.327111	0	39.4	0.472393	0.41678	55.5	0.000161642	0.00326892	0.692455	-0.530208	-	yes	Mga	0.327111	0	39.4	0.468398	0.363642	52.4	0.000515562	0.0130359	0.698361	-0.517954	-	yes	Mga	0.468398	0.363642	52.4	0.472393	0.41678	55.5	0.61728	0.866304	0.991542	-0.0122536	-	no
Mgam	0.0196777	0	2.8	0.0243781	0	4.9	0.227123	0.458107	0.807188	-0.309023	-	no	Mgam	0.0196777	0	2.8	0.00714096	0	1.6	0.303612	0.553572	2.75561	1.46237	+	no	Mgam	0.00714096	0	1.6	0.0243781	0	4.9	0.0170219	0.25067	0.292925	-1.7714	-	no
Mgarp	0.00317428	0	0.8	0	0	0	0.159401	0.361657	1.00317	0.00456611	+	no	Mgarp	0.00317428	0	0.8	0	0	0	0.0832231	0.290463	1.00317	0.00456611	+	no	Mgarp	0	0	0	0	0	0	NA	NA	NA	NA	NA	NA
Mgat1	0.278433	0	41	0.371801	0	49.4	0.00871769	0.0574525	0.748876	-0.417202	-	no	Mgat1	0.278433	0	41	0.350413	0.328797	51.3	0.00866151	0.0781036	0.794584	-0.331728	-	no	Mgat1	0.350413	0.328797	51.3	0.371801	0	49.4	0.702199	0.902284	0.942475	-0.0854739	-	no
Mgat2	0.273123	0	37.3	0.291193	0	43.7	0.19256	0.408069	0.937947	-0.0924225	-	no	Mgat2	0.273123	0	37.3	0.263362	0	40.4	0.691947	0.833595	1.03706	0.0525063	+	no	Mgat2	0.263362	0	40.4	0.291193	0	43.7	0.282489	0.705561	0.904424	-0.144928	-	no
Mgat3	0	0	0	0	0	0	NA	NA	NA	NA	NA	NA	Mgat3	0	0	0	0	0	0	NA	NA	NA	NA	NA	NA	Mgat3	0	0	0	0	0	0	NA	NA	NA	NA	NA	NA
Mgat4a	0.0145758	0	3.2	0.0266876	0	6.1	0.12676	0.329807	0.546165	-0.87259	-	no	Mgat4a	0.0145758	0	3.2	0.0173046	0	4.5	0.412652	0.610612	0.842311	-0.247575	-	no	Mgat4a	0.0173046	0	4.5	0.0266876	0	6.1	0.391388	0.732537	0.648413	-0.625015	-	no
Mgat4b	0.214261	0	32.9	0.292162	0	45.7	0.000979502	0.0122049	0.733363	-0.447401	-	yes	Mgat4b	0.214261	0	32.9	0.264912	0	43	0.00981981	0.0846062	0.808801	-0.306143	-	no	Mgat4b	0.264912	0	43	0.292162	0	45.7	0.316018	0.732537	0.906728	-0.141258	-	no
Mgat5	0.0772508	0	14.5	0.0962703	0	17.4	0.298026	0.496653	0.802437	-0.317541	-	no	Mgat5	0.0772508	0	14.5	0.0875019	0	16.8	0.38327	0.610612	0.882847	-0.179764	-	no	Mgat5	0.0875019	0	16.8	0.0962703	0	17.4	0.783817	0.920177	0.908919	-0.137776	-	no
Mgea5	0.282037	0	41.8	0.449294	0.453615	61.9	8.83538e-07	5.28348e-05	0.627735	-0.671772	-	yes	Mgea5	0.282037	0	41.8	0.360342	0	49.2	0.0299643	0.162009	0.782694	-0.353479	-	no	Mgea5	0.360342	0	49.2	0.449294	0.453615	61.9	0.00166367	0.055447	0.802018	-0.318293	-	no
Mgl2	0	0	0	0	0	0	NA	NA	NA	NA	NA	NA	Mgl2	0	0	0	0	0	0	NA	NA	NA	NA	NA	NA	Mgl2	0	0	0	0	0	0	NA	NA	NA	NA	NA	NA
Mgll	0.201109	0	28.9	0.495564	0.44306	56.7	2.16725e-12	5.8862e-10	0.405819	-1.30109	-	yes	Mgll	0.201109	0	28.9	0.37265	0	45.7	3.66911e-06	0.000498965	0.539673	-0.889842	-	yes	Mgll	0.37265	0	45.7	0.495564	0.44306	56.7	0.00103823	0.0404748	0.751972	-0.411249	-	yes
Mgme1	0.0301906	0	5.2	0.0310474	0	6.1	0.633914	0.774336	0.972403	-0.0403736	-	no	Mgme1	0.0301906	0	5.2	0.0467326	0	8.3	0.125232	0.366067	0.646028	-0.630331	-	no	Mgme1	0.0467326	0	8.3	0.0310474	0	6.1	0.305321	0.726736	1.5052	0.589957	+	no
Mgmt	0.0407761	0	7.2	0.0244566	0	5.3	0.374233	0.552899	1.66729	0.737502	+	no	Mgmt	0.0407761	0	7.2	0.0236546	0	4.5	0.172501	0.434731	1.72381	0.785601	+	no	Mgmt	0.0236546	0	4.5	0.0244566	0	5.3	0.714418	0.908944	0.96721	-0.0480992	-	no
Mgp	0	0	0	0	0	0	NA	NA	NA	NA	NA	NA	Mgp	0	0	0	0	0	0	NA	NA	NA	NA	NA	NA	Mgp	0	0	0	0	0	0	NA	NA	NA	NA	NA	NA
Mgrn1	0.324297	0	39	0.303221	0	46.6	0.190984	0.405743	1.06951	0.0969486	+	no	Mgrn1	0.324297	0	39	0.28166	0	43.3	0.66282	0.81669	1.15138	0.20336	+	no	Mgrn1	0.28166	0	43.3	0.303221	0	46.6	0.257472	0.674559	0.928895	-0.106412	-	no
Mgst1	2.29163	2.41399	91.6	2.37986	2.51504	95.1	0.103648	0.286533	0.962927	-0.054502	-	no	Mgst1	2.29163	2.41399	91.6	2.35196	2.43595	95.2	0.249556	0.488653	0.974349	-0.0374895	-	no	Mgst1	2.35196	2.43595	95.2	2.37986	2.51504	95.1	0.455064	0.765934	0.988277	-0.0170125	-	no
Mgst2	0.0764901	0	10	0.0965784	0	13.8	0.160591	0.363172	0.792	-0.336427	-	no	Mgst2	0.0764901	0	10	0.0681104	0	12.8	0.281555	0.527532	1.12303	0.167399	+	no	Mgst2	0.0681104	0	12.8	0.0965784	0	13.8	0.59386	0.855477	0.705234	-0.503825	-	no
Mgst3	0.212164	0	30.5	0.24147	0	40.1	0.0153829	0.0838132	0.878633	-0.186668	-	no	Mgst3	0.212164	0	30.5	0.204985	0	34.5	0.336211	0.593025	1.03502	0.0496559	+	no	Mgst3	0.204985	0	34.5	0.24147	0	40.1	0.0830993	0.501518	0.848906	-0.236324	-	no
Mia	0.0827543	0	10	0.0561525	0	10.5	0.817621	0.90037	1.47374	0.559483	+	no	Mia	0.0827543	0	10	0.0306282	0	6.7	0.120329	0.357481	2.70189	1.43397	+	no	Mia	0.0306282	0	6.7	0.0561525	0	10.5	0.0673383	0.480822	0.545447	-0.874489	-	no
Mia2	0.57743	0.471974	59.8	0.579133	0.493891	64.4	0.648246	0.782811	0.99706	-0.0042482	-	no	Mia2	0.57743	0.471974	59.8	0.721007	0.707823	73.3	0.00128847	0.023433	0.800866	-0.320367	-	yes	Mia2	0.721007	0.707823	73.3	0.579133	0.493891	64.4	0.00393893	0.102104	1.24498	0.316118	+	no
Mia3	0.393504	0.324039	51	0.404655	0.415311	55.9	0.305078	0.496653	0.972443	-0.0403144	-	no	Mia3	0.393504	0.324039	51	0.430446	0.414552	58.8	0.118734	0.354208	0.914178	-0.129453	-	no	Mia3	0.430446	0.414552	58.8	0.404655	0.415311	55.9	0.712013	0.907156	1.06374	0.0891388	+	no
Miat	0	0	0	0	0	0	NA	NA	NA	NA	NA	NA	Miat	0	0	0	0.00126032	0	0.3	0.416405	0.610612	0.998741	-0.0018175	-	no	Miat	0.00126032	0	0.3	0	0	0	0.418298	0.732537	1.00126	0.00181665	+	no
Mib1	0.294007	0	40.2	0.364112	0.349718	51	0.0119381	0.0711319	0.807464	-0.30853	-	no	Mib1	0.294007	0	40.2	0.330006	0.329779	50.5	0.0376986	0.182802	0.890915	-0.16664	-	no	Mib1	0.330006	0.329779	50.5	0.364112	0.349718	51	0.393748	0.732537	0.906331	-0.14189	-	no
Mib2	0.083674	0	15.3	0.0508409	0	10.1	0.11861	0.314789	1.6458	0.718792	+	no	Mib2	0.083674	0	15.3	0.0632294	0	12.8	0.464374	0.659739	1.32334	0.404184	+	no	Mib2	0.0632294	0	12.8	0.0508409	0	10.1	0.327049	0.732537	1.24367	0.314608	+	no
Mical1	0.0111275	0	4	0.0168133	0	3.2	0.630818	0.771717	0.661826	-0.595476	-	no	Mical1	0.0111275	0	4	0.01404	0	4.3	0.867195	0.923924	0.792554	-0.335419	-	no	Mical1	0.01404	0	4.3	0.0168133	0	3.2	0.496854	0.800013	0.835055	-0.260057	-	no
Mical2	0.422155	0	47.4	0.533179	0.483127	61.9	0.00638123	0.0461619	0.791771	-0.336845	-	yes	Mical2	0.422155	0	47.4	0.552717	0.456959	61.5	0.00338804	0.0430131	0.763782	-0.388768	-	yes	Mical2	0.552717	0.456959	61.5	0.533179	0.483127	61.9	0.966791	0.989612	1.03665	0.0519233	+	no
Mical3	0	0	0	0	0	0	NA	NA	NA	NA	NA	NA	Mical3	0	0	0	0	0	0	NA	NA	NA	NA	NA	NA	Mical3	0	0	0	0	0	0	NA	NA	NA	NA	NA	NA
Micalcl	0.00456486	0	1.2	0.00728795	0	1.6	0.685624	0.809184	0.626357	-0.674943	-	no	Micalcl	0.00456486	0	1.2	0.0068734	0	1.6	0.676929	0.828545	0.664134	-0.590455	-	no	Micalcl	0.0068734	0	1.6	0.00728795	0	1.6	0.985785	0.997933	0.943119	-0.0844883	-	no
Micall1	0.237553	0	34.1	0.248062	0	37.2	0.40608	0.583583	0.957633	-0.0624558	-	no	Micall1	0.237553	0	34.1	0.256177	0	38.8	0.169479	0.429674	0.927299	-0.108893	-	no	Micall1	0.256177	0	38.8	0.248062	0	37.2	0.532336	0.822582	1.03271	0.0464366	+	no
Micall2	0.0270362	0	6	0.0435457	0	8.1	0.331568	0.507278	0.62087	-0.687636	-	no	Micall2	0.0270362	0	6	0.0348697	0	6.7	0.734973	0.866278	0.775349	-0.367082	-	no	Micall2	0.0348697	0	6.7	0.0435457	0	8.1	0.477264	0.78578	0.800762	-0.320554	-	no
Micu1	0.113618	0	17.7	0.124322	0	24.3	0.0523543	0.188571	0.913899	-0.129893	-	no	Micu1	0.113618	0	17.7	0.143476	0	23.5	0.0486808	0.215428	0.791897	-0.336616	-	no	Micu1	0.143476	0	23.5	0.124322	0	24.3	0.997316	1	1.15406	0.206723	+	no
Micu2	0.101836	0	17.3	0.100237	0	19.4	0.460531	0.636749	1.01595	0.0228294	+	no	Micu2	0.101836	0	17.3	0.133115	0	23.8	0.0400931	0.190671	0.765027	-0.386418	-	no	Micu2	0.133115	0	23.8	0.100237	0	19.4	0.205793	0.660874	1.32799	0.409248	+	no
Micu3	0.0664837	0	13.3	0.117092	0	20.2	0.0228856	0.110534	0.567793	-0.816564	-	no	Micu3	0.0664837	0	13.3	0.13067	0	20.9	0.00764204	0.0714282	0.508791	-0.974854	-	no	Micu3	0.13067	0	20.9	0.117092	0	20.2	0.806686	0.929878	1.11596	0.15829	+	no
Mid1	0.0396796	0	9.2	0.177127	0	28.7	2.72249e-09	3.3952e-07	0.224018	-2.15831	-	yes	Mid1	0.0396796	0	9.2	0.0643226	0	10.4	0.571091	0.743734	0.616885	-0.696927	-	no	Mid1	0.0643226	0	10.4	0.177127	0	28.7	9.7765e-10	2.91946e-07	0.363144	-1.46139	-	yes
Mid1ip1	2.44073	2.67767	88	2.48197	2.61182	95.1	0.642344	0.7804	0.983386	-0.0241701	-	no	Mid1ip1	2.44073	2.67767	88	2.34743	2.52133	93.6	0.0851243	0.29512	1.03974	0.0562284	+	no	Mid1ip1	2.34743	2.52133	93.6	2.48197	2.61182	95.1	0.129346	0.59846	0.945796	-0.0803986	-	no
Mid2	0.0891749	0	16.1	0.094077	0	17.4	0.684236	0.808134	0.947892	-0.0772051	-	no	Mid2	0.0891749	0	16.1	0.093967	0	17.4	0.658104	0.812936	0.949002	-0.0755173	-	no	Mid2	0.093967	0	17.4	0.094077	0	17.4	0.999172	1	0.998831	-0.00168793	-	no
Midn	0.524775	0.415927	56.2	0.590569	0.498065	67.2	0.0903951	0.26274	0.888593	-0.170406	-	no	Midn	0.524775	0.415927	56.2	0.673013	0.599323	70.6	0.00240016	0.0348705	0.77974	-0.358936	-	yes	Midn	0.673013	0.599323	70.6	0.590569	0.498065	67.2	0.185231	0.658809	1.1396	0.18853	+	no
Mief1	0.0543825	0	11.2	0.0854019	0	15.4	0.13052	0.336277	0.636783	-0.651127	-	no	Mief1	0.0543825	0	11.2	0.0881614	0	16.6	0.0479047	0.213438	0.616851	-0.697006	-	no	Mief1	0.0881614	0	16.6	0.0854019	0	15.4	0.721833	0.914055	1.03231	0.0458791	+	no
Mief2	0.0638785	0	10.8	0.108461	0	18.6	0.0119555	0.0711723	0.588953	-0.763776	-	no	Mief2	0.0638785	0	10.8	0.0885852	0	16.6	0.0487871	0.215649	0.721097	-0.471735	-	no	Mief2	0.0885852	0	16.6	0.108461	0	18.6	0.389207	0.732537	0.816746	-0.292041	-	no
Mien1	0.70923	0.462715	63.9	0.536208	0.47708	63.6	0.331625	0.507312	1.32268	0.403461	+	no	Mien1	0.70923	0.462715	63.9	0.682338	0.543756	69.8	0.315006	0.567154	1.03941	0.0557676	+	no	Mien1	0.682338	0.543756	69.8	0.536208	0.47708	63.6	0.0213351	0.283538	1.27252	0.347693	+	no
Mier1	0.409312	0.286278	51.4	0.450147	0.426998	58.7	0.166181	0.37178	0.909285	-0.137196	-	no	Mier1	0.409312	0.286278	51.4	0.465787	0.398248	60.2	0.0677251	0.261941	0.878752	-0.186472	-	no	Mier1	0.465787	0.398248	60.2	0.450147	0.426998	58.7	0.78879	0.92314	1.03475	0.0492767	+	no
Mier2	0.0348113	0	6	0.0344204	0	6.5	0.819265	0.901605	1.01136	0.0162952	+	no	Mier2	0.0348113	0	6	0.0465047	0	8.3	0.285091	0.531618	0.748556	-0.417818	-	no	Mier2	0.0465047	0	8.3	0.0344204	0	6.5	0.408736	0.732537	1.35108	0.434113	+	no
Mier3	0.147575	0	22.9	0.161764	0	26.7	0.223758	0.453453	0.912283	-0.132447	-	no	Mier3	0.147575	0	22.9	0.195864	0	31.6	0.00858834	0.0776293	0.753456	-0.408405	-	no	Mier3	0.195864	0	31.6	0.161764	0	26.7	0.175921	0.646412	1.2108	0.275958	+	no
Mif	0.983483	0.793791	73.5	0.713002	0.775643	73.3	0.0291806	0.129022	1.37936	0.463995	+	no	Mif	0.983483	0.793791	73.5	0.762378	0.738159	75.4	0.078548	0.288769	1.29002	0.367396	+	no	Mif	0.762378	0.738159	75.4	0.713002	0.775643	73.3	0.489001	0.795198	1.06925	0.0966006	+	no
Mif4gd	0.400531	0	47.8	0.44674	0.434059	60.3	0.0123341	0.0727139	0.896563	-0.157522	-	no	Mif4gd	0.400531	0	47.8	0.376048	0.351254	53.7	0.529543	0.717545	1.06511	0.0909984	+	no	Mif4gd	0.376048	0.351254	53.7	0.44674	0.434059	60.3	0.0168111	0.249509	0.841759	-0.24852	-	no
Miga1	0.240412	0	34.1	0.210819	0	33.6	0.834001	0.912896	1.14037	0.189507	+	no	Miga1	0.240412	0	34.1	0.307557	0	44.1	0.00954781	0.0830581	0.781683	-0.355345	-	no	Miga1	0.307557	0	44.1	0.210819	0	33.6	0.00370604	0.0981115	1.45887	0.544852	+	no
Miga2	0.0805035	0	12.4	0.0729041	0	13.4	0.65531	0.787371	1.10424	0.14305	+	no	Miga2	0.0805035	0	12.4	0.0870474	0	17.4	0.0893753	0.304198	0.924823	-0.112751	-	no	Miga2	0.0870474	0	17.4	0.0729041	0	13.4	0.257424	0.674559	1.194	0.2558	+	no
Miip	0.0601748	0	10.8	0.0635389	0	12.6	0.459332	0.635692	0.947054	-0.0784811	-	no	Miip	0.0601748	0	10.8	0.0968458	0	14.4	0.145387	0.402821	0.621346	-0.686531	-	no	Miip	0.0968458	0	14.4	0.0635389	0	12.6	0.498709	0.80179	1.5242	0.60805	+	no
Mill2	0.0213852	0	4	0.0324001	0	6.5	0.217284	0.443497	0.660036	-0.599383	-	no	Mill2	0.0213852	0	4	0.0164113	0	3.7	0.856696	0.91677	1.30308	0.381921	+	no	Mill2	0.0164113	0	3.7	0.0324001	0	6.5	0.115818	0.566838	0.506522	-0.981304	-	no
Milr1	0.013398	0	3.2	0.0406458	0	8.5	0.0108638	0.0667987	0.329628	-1.60109	-	no	Milr1	0.013398	0	3.2	0.0275719	0	7	0.0418841	0.19647	0.485931	-1.04118	-	no	Milr1	0.0275719	0	7	0.0406458	0	8.5	0.417553	0.732537	0.678345	-0.55991	-	no
Mindy1	0.392483	0	45	0.567297	0.491535	64	1.62222e-05	0.000553033	0.691847	-0.531475	-	yes	Mindy1	0.392483	0	45	0.471137	0.432418	58	0.00388328	0.0466333	0.833054	-0.263518	-	yes	Mindy1	0.471137	0.432418	58	0.567297	0.491535	64	0.0445514	0.401482	0.830495	-0.267957	-	no
Mindy2	0.236217	0	32.5	0.250912	0	38.1	0.178803	0.388983	0.941433	-0.0870698	-	no	Mindy2	0.236217	0	32.5	0.260738	0	41.7	0.0380281	0.183867	0.905954	-0.14249	-	no	Mindy2	0.260738	0	41.7	0.250912	0	38.1	0.581267	0.844497	1.03916	0.0554206	+	no
Mindy3	0.161991	0	26.1	0.158725	0	27.1	0.654758	0.78708	1.02058	0.0293822	+	no	Mindy3	0.161991	0	26.1	0.166106	0	27.5	0.714268	0.85044	0.975227	-0.0361906	-	no	Mindy3	0.166106	0	27.5	0.158725	0	27.1	0.902986	0.962828	1.0465	0.0655737	+	no
Mindy4	0.00642052	0	1.6	0.018822	0	3.2	0.232199	0.465258	0.341118	-1.55166	-	no	Mindy4	0.00642052	0	1.6	0.0113031	0	2.7	0.375672	0.610612	0.56803	-0.81596	-	no	Mindy4	0.0113031	0	2.7	0.018822	0	3.2	0.676318	0.894588	0.600528	-0.735696	-	no
Mink1	0.19939	0	30.9	0.186341	0	32.8	0.515545	0.686551	1.07003	0.0976499	+	no	Mink1	0.19939	0	30.9	0.208098	0	34.2	0.305085	0.554956	0.958156	-0.0616683	-	no	Mink1	0.208098	0	34.2	0.186341	0	32.8	0.701589	0.902033	1.11676	0.159318	+	no
Minos1	0.965734	0.835978	74.7	0.80846	0.812078	81	0.317854	0.496653	1.19453	0.256449	+	no	Minos1	0.965734	0.835978	74.7	0.912544	0.915162	80.7	0.692268	0.833849	1.05829	0.0817323	+	no	Minos1	0.912544	0.915162	80.7	0.80846	0.812078	81	0.0739411	0.498212	1.12874	0.174717	+	no
Minpp1	0.0822703	0	14.9	0.0993833	0	18.2	0.257537	0.496653	0.827808	-0.272632	-	no	Minpp1	0.0822703	0	14.9	0.111836	0	17.9	0.258061	0.499926	0.735632	-0.442943	-	no	Minpp1	0.111836	0	17.9	0.0993833	0	18.2	0.926399	0.972995	1.1253	0.170312	+	no
Mios	0.0918493	0	12	0.0801807	0	14.6	0.396672	0.57602	1.14553	0.196015	+	no	Mios	0.0918493	0	12	0.0607123	0	12.6	0.929063	0.959124	1.51286	0.597279	+	no	Mios	0.0607123	0	12.6	0.0801807	0	14.6	0.403541	0.732537	0.757194	-0.401264	-	no
Mipep	0.0367505	0	6	0.0277803	0	6.5	0.816944	0.899897	1.32289	0.403699	+	no	Mipep	0.0367505	0	6	0.0516955	0	9.4	0.116688	0.350738	0.710902	-0.492276	-	no	Mipep	0.0516955	0	9.4	0.0277803	0	6.5	0.179653	0.650881	1.86087	0.895976	+	no
Mipol1	0.0345611	0	4.8	0.0493576	0	8.9	0.0700465	0.228646	0.700219	-0.514123	-	no	Mipol1	0.0345611	0	4.8	0.0647621	0	12.6	0.00128008	0.0233649	0.533662	-0.906001	-	yes	Mipol1	0.0647621	0	12.6	0.0493576	0	8.9	0.17694	0.647384	1.3121	0.391879	+	no
Mir142hg	0.00821131	0	3.2	0	0	0	0.0045737	0.0364273	1.00821	0.0117962	+	no	Mir142hg	0.00821131	0	3.2	0	0	0	0.000492449	0.0127493	1.00821	0.0117962	+	no	Mir142hg	0	0	0	0	0	0	NA	NA	NA	NA	NA	NA
Mir155hg	0	0	0	0	0	0	NA	NA	NA	NA	NA	NA	Mir155hg	0	0	0	0	0	0	NA	NA	NA	NA	NA	NA	Mir155hg	0	0	0	0	0	0	NA	NA	NA	NA	NA	NA
Mir17hg	0.0377871	0	8	0.0885044	0	15.4	0.00551872	0.0416142	0.426952	-1.22785	-	yes	Mir17hg	0.0377871	0	8	0.0654668	0	11.8	0.0979955	0.321933	0.577195	-0.792869	-	no	Mir17hg	0.0654668	0	11.8	0.0885044	0	15.4	0.159624	0.62277	0.739702	-0.434985	-	no
Mir9-3hg	0	0	0	0	0	0	NA	NA	NA	NA	NA	NA	Mir9-3hg	0	0	0	0	0	0	NA	NA	NA	NA	NA	NA	Mir9-3hg	0	0	0	0	0	0	NA	NA	NA	NA	NA	NA
Mirt1	0.00816624	0	0.4	0.00231886	0	1.2	0.315841	0.496653	3.52166	1.81626	+	no	Mirt1	0.00816624	0	0.4	0	0	0	0.221599	0.472329	1.00817	0.0117389	+	no	Mirt1	0	0	0	0.00231886	0	1.2	0.0329368	0.345837	0.997687	-0.00334082	-	no
Mis12	0.0628846	0	12	0.0429458	0	8.5	0.22307	0.452361	1.46428	0.550191	+	no	Mis12	0.0628846	0	12	0.0619673	0	12	0.919943	0.952895	1.0148	0.0211997	+	no	Mis12	0.0619673	0	12	0.0429458	0	8.5	0.167286	0.635254	1.44292	0.528991	+	no
Mis18a	0.0204222	0	3.6	0.0234248	0	4.9	0.45608	0.632633	0.871822	-0.197894	-	no	Mis18a	0.0204222	0	3.6	0.0328707	0	7.2	0.0496926	0.217865	0.62129	-0.686661	-	no	Mis18a	0.0328707	0	7.2	0.0234248	0	4.9	0.23747	0.667129	1.40325	0.488767	+	no
Mis18bp1	0	0	0	0	0	0	NA	NA	NA	NA	NA	NA	Mis18bp1	0	0	0	0	0	0	NA	NA	NA	NA	NA	NA	Mis18bp1	0	0	0	0	0	0	NA	NA	NA	NA	NA	NA
Misp	0.018746	0	4	0.0679998	0	11.3	0.00162524	0.0175919	0.275677	-1.85895	-	yes	Misp	0.018746	0	4	0.0323151	0	6.7	0.146531	0.405254	0.580101	-0.785625	-	no	Misp	0.0323151	0	6.7	0.0679998	0	11.3	0.0350474	0.358133	0.475223	-1.07332	-	no
Mitd1	0.11922	0	20.9	0.14295	0	24.3	0.257336	0.496653	0.834001	-0.261878	-	no	Mitd1	0.11922	0	20.9	0.101762	0	16.3	0.167658	0.426707	1.17156	0.228432	+	no	Mitd1	0.101762	0	16.3	0.14295	0	24.3	0.0102529	0.186782	0.711872	-0.490311	-	no
Mitf	0.186448	0	27.3	0.200175	0	30	0.350194	0.527586	0.931425	-0.102489	-	no	Mitf	0.186448	0	27.3	0.250703	0	33.7	0.0377715	0.182995	0.743699	-0.427209	-	no	Mitf	0.250703	0	33.7	0.200175	0	30	0.273411	0.697007	1.25242	0.32472	+	no
Mki67	0	0	0	0.0101216	0	2.4	0.0135042	0.0769221	0.98998	-0.0145287	-	no	Mki67	0	0	0	0.00278487	0	0.8	0.157466	0.412521	0.997223	-0.00401194	-	no	Mki67	0.00278487	0	0.8	0.0101216	0	2.4	0.0968844	0.536444	0.27514	-1.86176	-	no
Mkks	0.0611821	0	10	0.0668766	0	11.7	0.483249	0.657877	0.914852	-0.12839	-	no	Mkks	0.0611821	0	10	0.0785881	0	12.8	0.255521	0.496856	0.778516	-0.361201	-	no	Mkks	0.0785881	0	12.8	0.0668766	0	11.7	0.697173	0.899806	1.17512	0.232812	+	no
Mkl1	0.0856437	0	16.9	0.0731336	0	14.6	0.534922	0.703918	1.17106	0.227813	+	no	Mkl1	0.0856437	0	16.9	0.0908948	0	16.6	0.898951	0.939642	0.942229	-0.0858505	-	no	Mkl1	0.0908948	0	16.6	0.0731336	0	14.6	0.590837	0.853667	1.24286	0.313664	+	no
Mkl2	0.0974917	0	18.5	0.107377	0	21.5	0.395792	0.575188	0.907942	-0.139328	-	no	Mkl2	0.0974917	0	18.5	0.107587	0	21.4	0.405821	0.610612	0.906169	-0.142148	-	no	Mkl2	0.107587	0	21.4	0.107377	0	21.5	0.885787	0.958151	1.00196	0.0028206	+	no
Mkln1	0.745696	0.755929	65.1	0.87845	0.86767	78.9	0.0147434	0.0813003	0.848877	-0.236373	-	no	Mkln1	0.745696	0.755929	65.1	0.858036	0.908039	78.1	0.0192649	0.125563	0.869073	-0.202452	-	no	Mkln1	0.858036	0.908039	78.1	0.87845	0.86767	78.9	0.71929	0.912853	0.976761	-0.0339218	-	no
Mkln1os	0.00133801	0	0.4	0.00343855	0	0.4	0.995445	1	0.389119	-1.36172	-	no	Mkln1os	0.00133801	0	0.4	0.0131767	0	1.1	0.358162	0.607193	0.101543	-3.29984	-	no	Mkln1os	0.0131767	0	1.1	0.00343855	0	0.4	0.367094	0.732537	3.83206	1.93812	+	no
Mknk1	0.0566345	0	8	0.0763614	0	14.2	0.0299094	0.13108	0.741664	-0.431163	-	no	Mknk1	0.0566345	0	8	0.0815565	0	14.7	0.0135409	0.102619	0.69442	-0.52612	-	no	Mknk1	0.0815565	0	14.7	0.0763614	0	14.2	0.904046	0.962975	1.06803	0.0949576	+	no
Mknk2	0.483384	0.314065	52.6	0.592426	0.516298	68.4	0.000767672	0.0103522	0.815941	-0.293464	-	yes	Mknk2	0.483384	0.314065	52.6	0.544223	0.443803	63.6	0.0205922	0.129516	0.88821	-0.171027	-	no	Mknk2	0.544223	0.443803	63.6	0.592426	0.516298	68.4	0.141141	0.622036	0.918635	-0.122436	-	no
Mkrn1	0.27917	0	36.9	0.26525	0	46.2	0.0412715	0.162326	1.05248	0.0737942	+	no	Mkrn1	0.27917	0	36.9	0.258366	0	40.6	0.440399	0.635001	1.08052	0.111731	+	no	Mkrn1	0.258366	0	40.6	0.26525	0	46.2	0.130414	0.600989	0.974047	-0.037937	-	no
Mkrn2	0.120692	0	17.7	0.146366	0	24.7	0.0569569	0.19865	0.824589	-0.278253	-	no	Mkrn2	0.120692	0	17.7	0.136315	0	25.4	0.0329626	0.171191	0.885389	-0.175617	-	no	Mkrn2	0.136315	0	25.4	0.146366	0	24.7	0.918997	0.968694	0.93133	-0.102636	-	no
Mkrn2os	0	0	0	0.0033364	0	0.8	0.156043	0.361657	0.996675	-0.00480495	-	no	Mkrn2os	0	0	0	0.00324841	0	0.8	0.157466	0.412521	0.996762	-0.00467903	-	no	Mkrn2os	0.00324841	0	0.8	0.0033364	0	0.8	0.990578	0.998512	0.97363	-0.0385551	-	no
Mkrn3	0	0	0	0.00706238	0	1.2	0.0818185	0.250328	0.992987	-0.0101533	-	no	Mkrn3	0	0	0	0.00114033	0	0.3	0.416405	0.610612	0.998861	-0.00164417	-	no	Mkrn3	0.00114033	0	0.3	0.00706238	0	1.2	0.148114	0.622036	0.161466	-2.6307	-	no
Mks1	0.00943048	0	2	0.0216507	0	3.2	0.39461	0.573995	0.435573	-1.19901	-	no	Mks1	0.00943048	0	2	0.017162	0	3.7	0.218565	0.472329	0.549499	-0.863811	-	no	Mks1	0.017162	0	3.7	0.0216507	0	3.2	0.741136	0.914889	0.792673	-0.335203	-	no
Mkx	0	0	0	0	0	0	NA	NA	NA	NA	NA	NA	Mkx	0	0	0	0	0	0	NA	NA	NA	NA	NA	NA	Mkx	0	0	0	0	0	0	NA	NA	NA	NA	NA	NA
Mlana	0.109312	0	13.3	0.173992	0	24.3	0.0015	0.0166056	0.62826	-0.670566	-	yes	Mlana	0.109312	0	13.3	0.135044	0	20.1	0.0342304	0.172678	0.809458	-0.304973	-	no	Mlana	0.135044	0	20.1	0.173992	0	24.3	0.144862	0.622036	0.776149	-0.365594	-	no
Mlc1	1.09482	1.22872	72.3	1.11629	1.11935	86.6	0.976655	1	0.980771	-0.0280119	-	no	Mlc1	1.09482	1.22872	72.3	1.16292	1.25109	85.8	0.308843	0.559461	0.941441	-0.0870577	-	no	Mlc1	1.16292	1.25109	85.8	1.11629	1.11935	86.6	0.194527	0.660874	1.04178	0.0590451	+	no
Mlec	0.570689	0.404427	57	0.429402	0.430599	58.3	0.201542	0.420702	1.32903	0.410377	+	no	Mlec	0.570689	0.404427	57	0.521914	0.463565	62.8	0.58022	0.751667	1.09345	0.128893	+	no	Mlec	0.521914	0.463565	62.8	0.429402	0.430599	58.3	0.0209643	0.280734	1.21545	0.281485	+	no
Mlf1	0	0	0	0	0	0	NA	NA	NA	NA	NA	NA	Mlf1	0	0	0	0	0	0	NA	NA	NA	NA	NA	NA	Mlf1	0	0	0	0	0	0	NA	NA	NA	NA	NA	NA
Mlf2	0.585728	0.413745	57.4	0.660834	0.593708	72.5	0.00258043	0.0243067	0.886346	-0.174059	-	yes	Mlf2	0.585728	0.413745	57.4	0.61441	0.521354	69	0.0513108	0.223081	0.953317	-0.0689721	-	no	Mlf2	0.61441	0.521354	69	0.660834	0.593708	72.5	0.144986	0.622036	0.929749	-0.105087	-	no
Mlh1	0.062275	0	13.7	0.0543423	0	10.5	0.351316	0.528677	1.14598	0.196577	+	no	Mlh1	0.062275	0	13.7	0.0603138	0	12.6	0.697431	0.837394	1.03252	0.0461641	+	no	Mlh1	0.0603138	0	12.6	0.0543423	0	10.5	0.53086	0.822105	1.10989	0.150413	+	no
Mlh3	0.0710837	0	12.4	0.0683066	0	11.7	0.80771	0.892623	1.04066	0.0574932	+	no	Mlh3	0.0710837	0	12.4	0.0794339	0	14.4	0.476162	0.670929	0.894879	-0.160236	-	no	Mlh3	0.0794339	0	14.4	0.0683066	0	11.7	0.326225	0.732537	1.1629	0.217728	+	no
Mlkl	0	0	0	0.00456549	0	0.8	0.156043	0.361657	0.995455	-0.006572	-	no	Mlkl	0	0	0	0.00733064	0	1.9	0.0301586	0.162009	0.992723	-0.0105369	-	no	Mlkl	0.00733064	0	1.9	0.00456549	0	0.8	0.286291	0.709244	1.60566	0.683168	+	no
Mllt1	0.113166	0	20.1	0.130454	0	21.9	0.47653	0.652134	0.86748	-0.205098	-	no	Mllt1	0.113166	0	20.1	0.157357	0	25.1	0.103587	0.327465	0.719167	-0.475602	-	no	Mllt1	0.157357	0	25.1	0.130454	0	21.9	0.419576	0.733782	1.20623	0.270504	+	no
Mllt10	0.265012	0	39	0.386	0.384425	52.6	0.000447865	0.00697417	0.686559	-0.542544	-	yes	Mllt10	0.265012	0	39	0.357256	0.35812	52.7	0.000777087	0.0166385	0.741798	-0.430902	-	yes	Mllt10	0.357256	0.35812	52.7	0.386	0.384425	52.6	0.486406	0.793608	0.925534	-0.111642	-	no
Mllt11	0.0224691	0	5.2	0.0283297	0	5.7	0.803664	0.889702	0.793128	-0.334374	-	no	Mllt11	0.0224691	0	5.2	0.0250729	0	5.3	0.906331	0.943912	0.896153	-0.158183	-	no	Mllt11	0.0250729	0	5.3	0.0283297	0	5.7	0.873363	0.952513	0.885037	-0.176191	-	no
Mllt3	0.280076	0	37.3	0.345409	0	44.9	0.034765	0.144148	0.810855	-0.302484	-	no	Mllt3	0.280076	0	37.3	0.320968	0	43.9	0.0783784	0.288285	0.872599	-0.19661	-	no	Mllt3	0.320968	0	43.9	0.345409	0	44.9	0.531063	0.822105	0.929242	-0.105874	-	no
Mllt6	0.462393	0.387904	54.6	0.639464	0.558387	72.9	2.17771e-05	0.000693775	0.723094	-0.467745	-	yes	Mllt6	0.462393	0.387904	54.6	0.594506	0.513822	70.1	0.000164755	0.00668977	0.777776	-0.362572	-	yes	Mllt6	0.594506	0.513822	70.1	0.639464	0.558387	72.9	0.363013	0.732537	0.929694	-0.105173	-	no
Mlph	0.323362	0	40.6	0.271746	0	42.1	0.940178	0.997537	1.18994	0.250892	+	no	Mlph	0.323362	0	40.6	0.379516	0.180247	50	0.0135216	0.102618	0.85204	-0.231006	-	no	Mlph	0.379516	0.180247	50	0.271746	0	42.1	0.00263924	0.0765176	1.39658	0.481899	+	no
Mlst8	0.0164706	0	3.6	0.0279722	0	6.1	0.188148	0.401473	0.58882	-0.764101	-	no	Mlst8	0.0164706	0	3.6	0.0249538	0	5.1	0.381373	0.610612	0.660044	-0.599367	-	no	Mlst8	0.0249538	0	5.1	0.0279722	0	6.1	0.583887	0.847232	0.892093	-0.164734	-	no
Mlx	0.235868	0	32.1	0.194912	0	31.6	0.860138	0.933117	1.21012	0.275156	+	no	Mlx	0.235868	0	32.1	0.269413	0	40.9	0.0253366	0.147096	0.875488	-0.191841	-	no	Mlx	0.269413	0	40.9	0.194912	0	31.6	0.014119	0.225411	1.38223	0.466997	+	no
Mlxip	0.0847122	0	16.9	0.0952002	0	15.8	0.9387	0.996331	0.889832	-0.168395	-	no	Mlxip	0.0847122	0	16.9	0.1178	0	21.7	0.106036	0.331331	0.719122	-0.475692	-	no	Mlxip	0.1178	0	21.7	0.0952002	0	15.8	0.111561	0.558219	1.23739	0.307297	+	no
Mlxipl	0.0378096	0	6.8	0.0454269	0	9.3	0.342731	0.519639	0.832319	-0.264792	-	no	Mlxipl	0.0378096	0	6.8	0.0443237	0	8	0.594435	0.76288	0.853034	-0.229325	-	no	Mlxipl	0.0443237	0	8	0.0454269	0	9.3	0.599701	0.858168	0.975716	-0.0354673	-	no
Mlycd	0.315704	0	41.8	0.386246	0	48.2	0.0595442	0.203659	0.817364	-0.290949	-	no	Mlycd	0.315704	0	41.8	0.313724	0	43.9	0.606412	0.77319	1.00631	0.00907624	+	no	Mlycd	0.313724	0	43.9	0.386246	0	48.2	0.101748	0.538822	0.812238	-0.300025	-	no
Mmaa	0.0782623	0	13.7	0.0891315	0	17.4	0.226298	0.456822	0.878054	-0.187618	-	no	Mmaa	0.0782623	0	13.7	0.09735	0	16	0.41188	0.610612	0.803927	-0.314863	-	no	Mmaa	0.09735	0	16	0.0891315	0	17.4	0.623667	0.870932	1.09221	0.127245	+	no
Mmab	0.0393436	0	8.4	0.0382901	0	7.7	0.8829	0.951643	1.02751	0.0391566	+	no	Mmab	0.0393436	0	8.4	0.0797195	0	14.2	0.0187367	0.123669	0.493525	-1.0188	-	no	Mmab	0.0797195	0	14.2	0.0382901	0	7.7	0.0140557	0.225411	2.08199	1.05796	+	no
Mmachc	0.0107428	0	2.4	0.0212128	0	4	0.291311	0.496653	0.506432	-0.981558	-	no	Mmachc	0.0107428	0	2.4	0.0197645	0	4	0.268697	0.514287	0.543541	-0.879538	-	no	Mmachc	0.0197645	0	4	0.0212128	0	4	0.970028	0.991137	0.931728	-0.10202	-	no
Mmadhc	0.212149	0	30.5	0.239728	0	36	0.125856	0.327747	0.884958	-0.176318	-	no	Mmadhc	0.212149	0	30.5	0.225642	0	37.4	0.0748961	0.279288	0.940203	-0.0889563	-	no	Mmadhc	0.225642	0	37.4	0.239728	0	36	0.958925	0.986884	0.941242	-0.0873621	-	no
Mmd	0.16311	0	26.1	0.156958	0	25.5	0.981153	1	1.0392	0.0554664	+	no	Mmd	0.16311	0	26.1	0.185809	0	29.9	0.237689	0.488291	0.877837	-0.187975	-	no	Mmd	0.185809	0	29.9	0.156958	0	25.5	0.25616	0.673011	1.18381	0.243442	+	no
Mme	1.5341	1.70457	76.7	1.50649	1.6169	90.7	0.398002	0.577304	1.01833	0.0262023	+	no	Mme	1.5341	1.70457	76.7	1.62839	1.72968	90.1	0.45134	0.646321	0.942093	-0.0860592	-	no	Mme	1.62839	1.72968	90.1	1.50649	1.6169	90.7	0.0293642	0.33494	1.08092	0.112261	+	no
Mmgt1	0.130828	0	22.1	0.12333	0	22.7	0.700441	0.820236	1.06079	0.0851391	+	no	Mmgt1	0.130828	0	22.1	0.165694	0	27.5	0.064238	0.257344	0.789575	-0.340851	-	no	Mmgt1	0.165694	0	27.5	0.12333	0	22.7	0.138056	0.617715	1.3435	0.425991	+	no
Mmgt2	0.0857725	0	13.7	0.118608	0	18.2	0.149304	0.361657	0.72316	-0.467613	-	no	Mmgt2	0.0857725	0	13.7	0.115694	0	19.5	0.0656435	0.260144	0.741372	-0.43173	-	no	Mmgt2	0.115694	0	19.5	0.118608	0	18.2	0.765641	0.914889	0.975435	-0.0358825	-	no
Mmp11	0.0560084	0	9.2	0.0294087	0	5.3	0.0973897	0.275764	1.90448	0.929401	+	no	Mmp11	0.0560084	0	9.2	0.0525178	0	9.6	0.824082	0.894742	1.06647	0.092838	+	no	Mmp11	0.0525178	0	9.6	0.0294087	0	5.3	0.048354	0.417085	1.78579	0.836564	+	no
Mmp12	0	0	0	0	0	0	NA	NA	NA	NA	NA	NA	Mmp12	0	0	0	0	0	0	NA	NA	NA	NA	NA	NA	Mmp12	0	0	0	0	0	0	NA	NA	NA	NA	NA	NA
Mmp13	0	0	0	0	0	0	NA	NA	NA	NA	NA	NA	Mmp13	0	0	0	0	0	0	NA	NA	NA	NA	NA	NA	Mmp13	0	0	0	0	0	0	NA	NA	NA	NA	NA	NA
Mmp14	0.0975531	0	16.5	0.107596	0	18.2	0.570698	0.721043	0.906657	-0.141371	-	no	Mmp14	0.0975531	0	16.5	0.0956302	0	17.4	0.717335	0.852944	1.02011	0.0287205	+	no	Mmp14	0.0956302	0	17.4	0.107596	0	18.2	0.803936	0.929878	0.888786	-0.170092	-	no
Mmp15	0.981993	0.980082	69.1	1.36424	1.43958	89.1	4.06429e-08	3.46795e-06	0.719809	-0.474314	-	yes	Mmp15	0.981993	0.980082	69.1	1.1788	1.2708	84	0.000874702	0.0181618	0.833049	-0.263527	-	yes	Mmp15	1.1788	1.2708	84	1.36424	1.43958	89.1	0.00168691	0.0560932	0.864066	-0.210787	-	no
Mmp16	0	0	0	0	0	0	NA	NA	NA	NA	NA	NA	Mmp16	0	0	0	0	0	0	NA	NA	NA	NA	NA	NA	Mmp16	0	0	0	0	0	0	NA	NA	NA	NA	NA	NA
Mmp17	0.00269665	0	0.4	0	0	0	0.321225	0.496653	1.0027	0.00389003	+	no	Mmp17	0.00269665	0	0.4	0.0012866	0	0.3	0.771913	0.872968	2.09595	1.0676	+	no	Mmp17	0.0012866	0	0.3	0	0	0	0.418298	0.732537	1.00129	0.00185988	+	no
Mmp19	0.0068383	0	1.6	0.00136404	0	0.4	0.182664	0.393568	5.01326	2.32575	+	no	Mmp19	0.0068383	0	1.6	0.00959342	0	2.1	0.625771	0.786643	0.712811	-0.488408	-	no	Mmp19	0.00959342	0	2.1	0.00136404	0	0.4	0.0768225	0.498212	7.03308	2.81416	+	no
Mmp2	0	0	0	0	0	0	NA	NA	NA	NA	NA	NA	Mmp2	0	0	0	0	0	0	NA	NA	NA	NA	NA	NA	Mmp2	0	0	0	0	0	0	NA	NA	NA	NA	NA	NA
Mmp21	0	0	0	0	0	0	NA	NA	NA	NA	NA	NA	Mmp21	0	0	0	0.00108645	0	0.3	0.416405	0.610612	0.998915	-0.00156617	-	no	Mmp21	0.00108645	0	0.3	0	0	0	0.418298	0.732537	1.00109	0.00157168	+	no
Mmp23	0	0	0	0.0100745	0	2	0.0242982	0.114728	0.990026	-0.0144617	-	no	Mmp23	0	0	0	0	0	0	NA	NA	NA	NA	NA	NA	Mmp23	0	0	0	0.0100745	0	2	0.00579906	0.129187	0.990026	-0.0144617	-	no
Mmp25	0.00099015	0	0.4	0	0	0	0.321225	0.496653	1.00099	0.00142756	+	no	Mmp25	0.00099015	0	0.4	0.000898409	0	0.3	0.775464	0.872968	1.10211	0.140275	+	no	Mmp25	0.000898409	0	0.3	0	0	0	0.418298	0.732537	1.0009	0.00129784	+	no
Mmp27	0	0	0	0	0	0	NA	NA	NA	NA	NA	NA	Mmp27	0	0	0	0.00206038	0	0.5	0.249101	0.488291	0.997944	-0.00296923	-	no	Mmp27	0.00206038	0	0.5	0	0	0	0.251017	0.667129	1.00206	0.00296889	+	no
Mmp28	0.00306792	0	0.8	0.00997688	0	2	0.243884	0.480745	0.307503	-1.70133	-	no	Mmp28	0.00306792	0	0.8	0.00892038	0	1.9	0.269699	0.515456	0.343922	-1.53985	-	no	Mmp28	0.00892038	0	1.9	0.00997688	0	2	0.889491	0.95952	0.894105	-0.161484	-	no
Mmp3	0	0	0	0	0	0	NA	NA	NA	NA	NA	NA	Mmp3	0	0	0	0	0	0	NA	NA	NA	NA	NA	NA	Mmp3	0	0	0	0	0	0	NA	NA	NA	NA	NA	NA
Mmp8	0	0	0	0	0	0	NA	NA	NA	NA	NA	NA	Mmp8	0	0	0	0.000482622	0	0.3	0.416405	0.610612	0.999518	-0.000695547	-	no	Mmp8	0.000482622	0	0.3	0	0	0	0.418298	0.732537	1.00048	0.000692327	+	no
Mmp9	0	0	0	0	0	0	NA	NA	NA	NA	NA	NA	Mmp9	0	0	0	0.00555759	0	0.3	0.416405	0.610612	0.994473	-0.00799589	-	no	Mmp9	0.00555759	0	0.3	0	0	0	0.418298	0.732537	1.00556	0.00799917	+	no
Mmrn1	0	0	0	0	0	0	NA	NA	NA	NA	NA	NA	Mmrn1	0	0	0	0	0	0	NA	NA	NA	NA	NA	NA	Mmrn1	0	0	0	0	0	0	NA	NA	NA	NA	NA	NA
Mmrn2	0.00365316	0	1.2	0.00968405	0	2.4	0.301827	0.496653	0.377235	-1.40647	-	no	Mmrn2	0.00365316	0	1.2	0.00427335	0	1.3	0.884207	0.931302	0.854869	-0.226225	-	no	Mmrn2	0.00427335	0	1.3	0.00968405	0	2.4	0.30675	0.728033	0.441278	-1.18024	-	no
Mms19	0.0978668	0	18.1	0.131629	0	24.3	0.079946	0.249838	0.743505	-0.427585	-	no	Mms19	0.0978668	0	18.1	0.128592	0	22.7	0.162409	0.41907	0.761063	-0.393912	-	no	Mms19	0.128592	0	22.7	0.131629	0	24.3	0.581166	0.844433	0.97693	-0.0336732	-	no
Mms22l	0.0124838	0	1.2	0.00585996	0	1.2	1	1	2.13035	1.09109	+	no	Mms22l	0.0124838	0	1.2	0.00444864	0	1.1	0.868531	0.924249	2.8062	1.48862	+	no	Mms22l	0.00444864	0	1.1	0.00585996	0	1.2	0.862106	0.947454	0.759158	-0.397528	-	no
Mn1	0	0	0	0	0	0	NA	NA	NA	NA	NA	NA	Mn1	0	0	0	0	0	0	NA	NA	NA	NA	NA	NA	Mn1	0	0	0	0	0	0	NA	NA	NA	NA	NA	NA
Mnat1	0.107767	0	16.5	0.116574	0	23.1	0.067055	0.22191	0.92445	-0.113333	-	no	Mnat1	0.107767	0	16.5	0.0860162	0	15.2	0.627591	0.787815	1.25287	0.325239	+	no	Mnat1	0.0860162	0	15.2	0.116574	0	23.1	0.00997827	0.183254	0.737864	-0.438572	-	no
Mnd1	0.00212302	0	0.8	0.0112853	0	2.4	0.146627	0.361657	0.188122	-2.41026	-	no	Mnd1	0.00212302	0	0.8	0.000933883	0	0.5	0.677754	0.828598	2.27332	1.1848	+	no	Mnd1	0.000933883	0	0.5	0.0112853	0	2.4	0.0393911	0.378377	0.0827523	-3.59506	-	no
Mndal	0.0194841	0	1.2	0	0	0	0.0843053	0.251194	1.01948	0.0278335	+	no	Mndal	0.0194841	0	1.2	0.00160582	0	0.5	0.358162	0.607193	12.1334	3.60092	+	no	Mndal	0.00160582	0	0.5	0	0	0	0.251017	0.667129	1.00161	0.00232087	+	no
Mns1	0.000145949	0	0.4	0.0112709	0	0.4	0.995445	1	0.0129492	-6.271	-	no	Mns1	0.000145949	0	0.4	0.00494094	0	0.3	0.775464	0.872968	0.0295386	-5.08125	-	no	Mns1	0.00494094	0	0.3	0.0112709	0	0.4	0.767458	0.914889	0.438381	-1.18974	-	no
Mnt	0.0826746	0	15.3	0.179524	0	30.4	9.52097e-06	0.000369572	0.46052	-1.11866	-	yes	Mnt	0.0826746	0	15.3	0.126022	0	21.7	0.0237603	0.141398	0.656035	-0.608156	-	no	Mnt	0.126022	0	21.7	0.179524	0	30.4	0.0106917	0.191642	0.701975	-0.510508	-	no
Moap1	0	0	0	0	0	0	NA	NA	NA	NA	NA	NA	Moap1	0	0	0	0	0	0	NA	NA	NA	NA	NA	NA	Moap1	0	0	0	0	0	0	NA	NA	NA	NA	NA	NA
Mob1a	0.273355	0	41.4	0.368831	0.350072	53	0.00482132	0.03788	0.741138	-0.432186	-	yes	Mob1a	0.273355	0	41.4	0.323692	0	49.5	0.0830186	0.290463	0.84449	-0.243847	-	no	Mob1a	0.323692	0	49.5	0.368831	0.350072	53	0.114175	0.56272	0.877615	-0.188339	-	no
Mob1b	0.702342	0.645212	63.5	0.943574	0.954556	81	1.12406e-05	0.000424901	0.744342	-0.425962	-	yes	Mob1b	0.702342	0.645212	63.5	0.848674	0.868413	76.2	0.00126941	0.0232545	0.827575	-0.273038	-	yes	Mob1b	0.848674	0.868413	76.2	0.943574	0.954556	81	0.0907297	0.520723	0.899425	-0.152924	-	no
Mob2	0.185114	0	27.7	0.215671	0	35.6	0.0433806	0.168096	0.858315	-0.220422	-	no	Mob2	0.185114	0	27.7	0.228422	0	38.8	0.00476532	0.0534934	0.810402	-0.30329	-	no	Mob2	0.228422	0	38.8	0.215671	0	35.6	0.544883	0.823568	1.05912	0.0828688	+	no
Mob3a	0.0671753	0	12.9	0.0516235	0	11.3	0.615881	0.758685	1.30125	0.379903	+	no	Mob3a	0.0671753	0	12.9	0.0529165	0	9.9	0.270533	0.516335	1.26946	0.344214	+	no	Mob3a	0.0529165	0	9.9	0.0516235	0	11.3	0.576692	0.84157	1.02505	0.0356887	+	no
Mob3b	0.589222	0.498653	59.8	0.706957	0.796437	72.1	0.00513618	0.0396339	0.833462	-0.262812	-	yes	Mob3b	0.589222	0.498653	59.8	0.704875	0.713971	72.5	0.00553235	0.0585937	0.835924	-0.258557	-	no	Mob3b	0.704875	0.713971	72.5	0.706957	0.796437	72.1	0.720002	0.913291	0.997055	-0.00425501	-	no
Mob3c	0.140068	0	23.3	0.154654	0	24.7	0.581407	0.729433	0.905686	-0.142918	-	no	Mob3c	0.140068	0	23.3	0.135697	0	24.3	0.834469	0.901346	1.03221	0.0457393	+	no	Mob3c	0.135697	0	24.3	0.154654	0	24.7	0.705232	0.903537	0.877422	-0.188657	-	no
Mob4	0.347375	0	45.4	0.504318	0.45695	61.5	0.000118767	0.0026059	0.688802	-0.537839	-	yes	Mob4	0.347375	0	45.4	0.444333	0.394583	58.3	0.00540877	0.0577407	0.78179	-0.355146	-	no	Mob4	0.444333	0.394583	58.3	0.504318	0.45695	61.5	0.105473	0.542852	0.881057	-0.182693	-	no
Mocos	0.0311061	0	7.2	0.0475583	0	8.9	0.418637	0.594937	0.654063	-0.612498	-	no	Mocos	0.0311061	0	7.2	0.0490879	0	9.4	0.307314	0.557494	0.633681	-0.65817	-	no	Mocos	0.0490879	0	9.4	0.0475583	0	8.9	0.881771	0.956366	1.03216	0.0456722	+	no
Mocs1	0.223579	0	33.7	0.279838	0	40.9	0.0453288	0.172704	0.79896	-0.323805	-	no	Mocs1	0.223579	0	33.7	0.201868	0	30.7	0.590461	0.759977	1.10755	0.147376	+	no	Mocs1	0.201868	0	30.7	0.279838	0	40.9	0.00943713	0.178322	0.721374	-0.47118	-	no
Mocs2	0.0661828	0	12.9	0.130033	0	25.1	0.000221599	0.00414533	0.508969	-0.97435	-	yes	Mocs2	0.0661828	0	12.9	0.109209	0	20.1	0.0144753	0.106019	0.606018	-0.722567	-	no	Mocs2	0.109209	0	20.1	0.130033	0	25.1	0.118325	0.570834	0.839858	-0.251783	-	no
Mocs3	0.0352833	0	7.6	0.0542204	0	10.1	0.277367	0.496653	0.650739	-0.619848	-	no	Mocs3	0.0352833	0	7.6	0.0416884	0	8.3	0.744048	0.870002	0.846358	-0.24066	-	no	Mocs3	0.0416884	0	8.3	0.0542204	0	10.1	0.375017	0.732537	0.76887	-0.379188	-	no
Mogat1	0.00630992	0	1.6	0.00155174	0	0.4	0.181477	0.391591	4.06637	2.02374	+	no	Mogat1	0.00630992	0	1.6	0.0130509	0	2.7	0.368089	0.610612	0.483486	-1.04845	-	no	Mogat1	0.0130509	0	2.7	0.00155174	0	0.4	0.0356293	0.361401	8.4105	3.07219	+	no
Mogs	0.126432	0	22.5	0.104598	0	20.2	0.6304	0.7714	1.20875	0.273515	+	no	Mogs	0.126432	0	22.5	0.132904	0	22.5	0.83765	0.903272	0.951309	-0.0720148	-	no	Mogs	0.132904	0	22.5	0.104598	0	20.2	0.431876	0.745274	1.27062	0.345529	+	no
Mok	0.0140304	0	4	0.0150135	0	2.4	0.300772	0.496653	0.934518	-0.0977053	-	no	Mok	0.0140304	0	4	0.00956734	0	1.3	0.0324162	0.169347	1.46649	0.552366	+	no	Mok	0.00956734	0	1.3	0.0150135	0	2.4	0.318249	0.732537	0.637249	-0.650071	-	no
Mon1a	0.0823449	0	13.7	0.083265	0	13.8	0.869729	0.940852	0.988951	-0.0160295	-	no	Mon1a	0.0823449	0	13.7	0.0816965	0	14.2	0.858161	0.917873	1.00794	0.0114055	+	no	Mon1a	0.0816965	0	14.2	0.083265	0	13.8	0.992145	0.998618	0.981163	-0.0274345	-	no
Mon1b	0.0660405	0	13.7	0.112033	0	20.6	0.0230691	0.111247	0.589472	-0.762504	-	no	Mon1b	0.0660405	0	13.7	0.0987558	0	18.4	0.101401	0.324973	0.668725	-0.580514	-	no	Mon1b	0.0987558	0	18.4	0.112033	0	20.6	0.379763	0.732537	0.881487	-0.181989	-	no
Mon2	0.353957	0	47.8	0.332752	0	48.6	0.887763	0.955685	1.06373	0.0891266	+	no	Mon2	0.353957	0	47.8	0.336688	0	46.3	0.815082	0.891023	1.05129	0.0721621	+	no	Mon2	0.336688	0	46.3	0.332752	0	48.6	0.746188	0.914889	1.01183	0.0169655	+	no
Morc1	0	0	0	0	0	0	NA	NA	NA	NA	NA	NA	Morc1	0	0	0	0.00674902	0	1.3	0.0674106	0.261651	0.993296	-0.00970439	-	no	Morc1	0.00674902	0	1.3	0	0	0	0.0685196	0.480822	1.00675	0.00970547	+	no
Morc2a	0.139452	0	23.7	0.197881	0	29.1	0.0869149	0.256924	0.704724	-0.50487	-	no	Morc2a	0.139452	0	23.7	0.1484	0	26.2	0.405632	0.610612	0.939698	-0.0897305	-	no	Morc2a	0.1484	0	26.2	0.197881	0	29.1	0.282678	0.705561	0.749947	-0.415139	-	no
Morc3	0.159498	0	23.3	0.16795	0	27.5	0.208397	0.431247	0.949676	-0.0744929	-	no	Morc3	0.159498	0	23.3	0.216513	0	36.4	0.000617061	0.0145767	0.736669	-0.440911	-	yes	Morc3	0.216513	0	36.4	0.16795	0	27.5	0.0523903	0.430748	1.28915	0.366418	+	no
Morc4	0.0356784	0	6	0.0509744	0	9.3	0.176428	0.386207	0.699927	-0.514723	-	no	Morc4	0.0356784	0	6	0.0452373	0	7.8	0.418045	0.61254	0.788694	-0.342462	-	no	Morc4	0.0452373	0	7.8	0.0509744	0	9.3	0.500906	0.802645	0.887451	-0.17226	-	no
Morf4l1	1.24719	1.35899	79.1	1.3416	1.40846	92.7	0.175728	0.38534	0.929632	-0.105268	-	no	Morf4l1	1.24719	1.35899	79.1	1.28421	1.31777	89.6	0.816976	0.891023	0.971175	-0.0421968	-	no	Morf4l1	1.28421	1.31777	89.6	1.3416	1.40846	92.7	0.146572	0.622036	0.957224	-0.0630712	-	no
Morf4l2	0.507202	0.399681	54.6	0.541569	0.48632	68.4	0.0577361	0.199633	0.936542	-0.0945852	-	no	Morf4l2	0.507202	0.399681	54.6	0.51786	0.436046	65.2	0.221992	0.472899	0.979418	-0.0300037	-	no	Morf4l2	0.51786	0.436046	65.2	0.541569	0.48632	68.4	0.316231	0.732537	0.956223	-0.0645816	-	no
Morn1	0.0104019	0	2.4	0.0181538	0	3.6	0.414935	0.591357	0.572988	-0.803423	-	no	Morn1	0.0104019	0	2.4	0.0275762	0	6.1	0.0303973	0.162539	0.377206	-1.40658	-	no	Morn1	0.0275762	0	6.1	0.0181538	0	3.6	0.174424	0.64438	1.51903	0.603153	+	no
Morn2	0.150481	0	22.5	0.145275	0	22.7	0.826909	0.907516	1.03584	0.050797	+	no	Morn2	0.150481	0	22.5	0.187527	0	27.8	0.100574	0.324973	0.802451	-0.317515	-	no	Morn2	0.187527	0	27.8	0.145275	0	22.7	0.172915	0.642718	1.29084	0.368312	+	no
Morn3	0.00818595	0	1.2	0	0	0	0.0843053	0.251194	1.00819	0.0117675	+	no	Morn3	0.00818595	0	1.2	0	0	0	0.0336485	0.171191	1.00819	0.0117675	+	no	Morn3	0	0	0	0	0	0	NA	NA	NA	NA	NA	NA
Morn4	0.00471958	0	1.2	0	0	0	0.0843053	0.251194	1.00472	0.0067935	+	no	Morn4	0.00471958	0	1.2	0.000790355	0	0.3	0.150687	0.412443	5.97147	2.57809	+	no	Morn4	0.000790355	0	0.3	0	0	0	0.418298	0.732537	1.00079	0.00113928	+	no
Morn5	0	0	0	0	0	0	NA	NA	NA	NA	NA	NA	Morn5	0	0	0	0	0	0	NA	NA	NA	NA	NA	NA	Morn5	0	0	0	0	0	0	NA	NA	NA	NA	NA	NA
Mosmo	0.15498	0	26.1	0.278601	0	41.7	5.39964e-05	0.0013994	0.556281	-0.846114	-	yes	Mosmo	0.15498	0	26.1	0.258058	0	39	0.000126789	0.00574741	0.600564	-0.735611	-	yes	Mosmo	0.258058	0	39	0.278601	0	41.7	0.659032	0.889211	0.926265	-0.110503	-	no
Mospd1	0.0639497	0	12.9	0.111345	0	19	0.0412484	0.162313	0.57434	-0.800024	-	no	Mospd1	0.0639497	0	12.9	0.109809	0	19.8	0.0185199	0.122775	0.582375	-0.779979	-	no	Mospd1	0.109809	0	19.8	0.111345	0	19	0.856545	0.946406	0.986202	-0.0200452	-	no
Mospd2	0.215346	0	31.3	0.266674	0	42.9	0.008436	0.0560943	0.807526	-0.30842	-	no	Mospd2	0.215346	0	31.3	0.248251	0	37.4	0.106558	0.33254	0.867453	-0.205143	-	no	Mospd2	0.248251	0	37.4	0.266674	0	42.9	0.220692	0.662077	0.930916	-0.103278	-	no
Mospd3	0.0887358	0	13.7	0.130489	0	21.5	0.0177919	0.0927659	0.680028	-0.556334	-	no	Mospd3	0.0887358	0	13.7	0.114281	0	18.4	0.104215	0.328693	0.776468	-0.365002	-	no	Mospd3	0.114281	0	18.4	0.130489	0	21.5	0.331995	0.732537	0.875797	-0.191331	-	no
Mov10	0.0475235	0	9.6	0.0599769	0	11.7	0.43507	0.6111	0.792364	-0.335765	-	no	Mov10	0.0475235	0	9.6	0.061118	0	12.6	0.295176	0.543243	0.77757	-0.362956	-	no	Mov10	0.061118	0	12.6	0.0599769	0	11.7	0.84816	0.942253	1.01903	0.0271909	+	no
Mpc1	1.40939	1.41444	82.7	1.28591	1.30356	91.9	0.107664	0.294292	1.09603	0.132282	+	no	Mpc1	1.40939	1.41444	82.7	1.26505	1.27386	89.3	0.0615291	0.25109	1.1141	0.155877	+	no	Mpc1	1.26505	1.27386	89.3	1.28591	1.30356	91.9	0.78753	0.922242	0.983778	-0.0235959	-	no
Mpc2	1.21004	1.17011	77.1	1.18503	1.16124	89.1	0.762807	0.863283	1.0211	0.0301284	+	no	Mpc2	1.21004	1.17011	77.1	1.29909	1.35477	88.2	0.0246883	0.144663	0.93145	-0.10245	-	no	Mpc2	1.29909	1.35477	88.2	1.18503	1.16124	89.1	0.0121641	0.208786	1.09625	0.132578	+	no
Mpdu1	0.32045	0	43	0.328194	0	48.2	0.22801	0.459154	0.976405	-0.0344492	-	no	Mpdu1	0.32045	0	43	0.34184	0	49.7	0.128119	0.371344	0.937426	-0.0932227	-	no	Mpdu1	0.34184	0	49.7	0.328194	0	48.2	0.809133	0.929878	1.04158	0.0587737	+	no
Mpdz	0	0	0	0	0	0	NA	NA	NA	NA	NA	NA	Mpdz	0	0	0	0	0	0	NA	NA	NA	NA	NA	NA	Mpdz	0	0	0	0	0	0	NA	NA	NA	NA	NA	NA
Mpeg1	0.0240155	0	3.6	0.011325	0	2	0.279678	0.496653	2.12056	1.08445	+	no	Mpeg1	0.0240155	0	3.6	0.0143088	0	2.1	0.264141	0.508637	1.67838	0.747067	+	no	Mpeg1	0.0143088	0	2.1	0.011325	0	2	0.925853	0.972625	1.26346	0.33738	+	no
Mpg	0.103453	0	19.3	0.186117	0	30.8	0.00246205	0.0234376	0.555849	-0.847235	-	yes	Mpg	0.103453	0	19.3	0.125273	0	22.5	0.331915	0.588437	0.82582	-0.2761	-	no	Mpg	0.125273	0	22.5	0.186117	0	30.8	0.016785	0.24937	0.673087	-0.571135	-	no
Mphosph10	0.116103	0	20.5	0.153598	0	24.7	0.173039	0.382179	0.755885	-0.403761	-	no	Mphosph10	0.116103	0	20.5	0.12016	0	21.9	0.666984	0.820281	0.966231	-0.0495594	-	no	Mphosph10	0.12016	0	21.9	0.153598	0	24.7	0.283046	0.705829	0.782303	-0.354201	-	no
Mphosph6	0.239778	0	34.9	0.263305	0	38.1	0.211204	0.435512	0.910645	-0.13504	-	no	Mphosph6	0.239778	0	34.9	0.218347	0	32.6	0.662045	0.816069	1.09815	0.135074	+	no	Mphosph6	0.218347	0	32.6	0.263305	0	38.1	0.0783452	0.498212	0.829254	-0.270114	-	no
Mphosph8	0.273855	0	33.3	0.333127	0	47.4	0.0035207	0.0304508	0.822074	-0.282659	-	yes	Mphosph8	0.273855	0	33.3	0.309817	0	43.3	0.0442953	0.203357	0.883926	-0.178002	-	no	Mphosph8	0.309817	0	43.3	0.333127	0	47.4	0.202987	0.660874	0.930026	-0.104657	-	no
Mphosph9	0.0453836	0	8	0.057783	0	10.9	0.246412	0.483531	0.785414	-0.348475	-	no	Mphosph9	0.0453836	0	8	0.0804226	0	13.1	0.0397788	0.189657	0.564314	-0.825431	-	no	Mphosph9	0.0804226	0	13.1	0.057783	0	10.9	0.390567	0.732537	1.3918	0.476956	+	no
Mpi	0.0324689	0	6.4	0.0344981	0	6.1	0.907268	0.97145	0.941179	-0.0874594	-	no	Mpi	0.0324689	0	6.4	0.040752	0	7.2	0.663297	0.817145	0.796743	-0.327814	-	no	Mpi	0.040752	0	7.2	0.0344981	0	6.1	0.584762	0.847931	1.18128	0.240355	+	no
Mpig6b	0	0	0	0.00111995	0	0.4	0.317307	0.496653	0.998881	-0.00161528	-	no	Mpig6b	0	0	0	0.00776524	0	1.3	0.0674106	0.261651	0.992295	-0.011159	-	no	Mpig6b	0.00776524	0	1.3	0.00111995	0	0.4	0.243387	0.667129	6.93357	2.7936	+	no
Mpl	0	0	0	0	0	0	NA	NA	NA	NA	NA	NA	Mpl	0	0	0	0.00203277	0	0.3	0.416405	0.610612	0.997971	-0.0029302	-	no	Mpl	0.00203277	0	0.3	0	0	0	0.418298	0.732537	1.00203	0.0029257	+	no
Mplkip	0.169004	0	25.7	0.180761	0	32	0.10997	0.298747	0.934961	-0.0970213	-	no	Mplkip	0.169004	0	25.7	0.159069	0	27.5	0.63893	0.797211	1.06246	0.0874099	+	no	Mplkip	0.159069	0	27.5	0.180761	0	32	0.182948	0.656948	0.879996	-0.184431	-	no
Mpnd	0.268265	0	34.1	0.197417	0	32	0.544149	0.712352	1.35888	0.442415	+	no	Mpnd	0.268265	0	34.1	0.260184	0	38.5	0.196522	0.470428	1.03106	0.0441255	+	no	Mpnd	0.260184	0	38.5	0.197417	0	32	0.0409323	0.384412	1.31794	0.398289	+	no
Mpo	0	0	0	0.00149639	0	0.4	0.317307	0.496653	0.998506	-0.002157	-	no	Mpo	0	0	0	0.00128086	0	0.3	0.416405	0.610612	0.998721	-0.00184639	-	no	Mpo	0.00128086	0	0.3	0.00149639	0	0.4	0.771017	0.914889	0.855965	-0.224377	-	no
Mpp1	0.0961793	0	17.7	0.0913161	0	17.4	0.99472	1	1.05326	0.0748561	+	no	Mpp1	0.0961793	0	17.7	0.1028	0	21.1	0.370388	0.610612	0.935593	-0.0960466	-	no	Mpp1	0.1028	0	21.1	0.0913161	0	17.4	0.371845	0.732537	1.12576	0.170903	+	no
Mpp2	0.0117215	0	2	0.0146449	0	2.8	0.559341	0.71943	0.800381	-0.32124	-	no	Mpp2	0.0117215	0	2	0.0176151	0	3.2	0.370219	0.610612	0.665424	-0.587654	-	no	Mpp2	0.0176151	0	3.2	0.0146449	0	2.8	0.785706	0.921433	1.20281	0.266414	+	no
Mpp3	0	0	0	0	0	0	NA	NA	NA	NA	NA	NA	Mpp3	0	0	0	0.0018529	0	0.5	0.249101	0.488291	0.998151	-0.00267001	-	no	Mpp3	0.0018529	0	0.5	0	0	0	0.251017	0.667129	1.00185	0.00266652	+	no
Mpp4	0.0012476	0	0.4	0.00422714	0	0.8	0.556631	0.718426	0.29514	-1.76053	-	no	Mpp4	0.0012476	0	0.4	0.0152836	0	2.9	0.0234115	0.140459	0.0816296	-3.61476	-	no	Mpp4	0.0152836	0	2.9	0.00422714	0	0.8	0.0706347	0.488262	3.6156	1.85423	+	no
Mpp5	0.24289	0	35.7	0.314402	0	44.9	0.0138411	0.0781861	0.772546	-0.372307	-	no	Mpp5	0.24289	0	35.7	0.33211	0	47.1	0.00179209	0.0293401	0.731353	-0.451361	-	yes	Mpp5	0.33211	0	47.1	0.314402	0	44.9	0.584175	0.84743	1.05632	0.0790538	+	no
Mpp6	0.0797566	0	13.3	0.06351	0	13.4	0.955982	1	1.25581	0.328621	+	no	Mpp6	0.0797566	0	13.3	0.0605878	0	12	0.668647	0.82179	1.31638	0.396577	+	no	Mpp6	0.0605878	0	12	0.06351	0	13.4	0.642679	0.882374	0.953988	-0.067957	-	no
Mpp7	0.194365	0	27.3	0.244352	0	38.1	0.0138302	0.0781856	0.795429	-0.330196	-	no	Mpp7	0.194365	0	27.3	0.196897	0	30.2	0.590681	0.760189	0.987141	-0.0186722	-	no	Mpp7	0.196897	0	30.2	0.244352	0	38.1	0.0262745	0.316885	0.80579	-0.311523	-	no
Mppe1	0.000410727	0	0.8	0.00436953	0	1.2	0.640404	0.778873	0.0939978	-3.41123	-	no	Mppe1	0.000410727	0	0.8	0.00976566	0	2.4	0.132587	0.379916	0.0420583	-4.57147	-	no	Mppe1	0.00976566	0	2.4	0.00436953	0	1.2	0.290528	0.714519	2.23494	1.16024	+	no
Mpped2	0	0	0	0	0	0	NA	NA	NA	NA	NA	NA	Mpped2	0	0	0	0	0	0	NA	NA	NA	NA	NA	NA	Mpped2	0	0	0	0	0	0	NA	NA	NA	NA	NA	NA
Mprip	0.369351	0	47.4	0.593584	0.506882	68.8	1.95059e-07	1.39515e-05	0.622239	-0.684459	-	yes	Mprip	0.369351	0	47.4	0.547964	0.493703	67.1	3.00771e-06	0.000435316	0.674043	-0.569087	-	yes	Mprip	0.547964	0.493703	67.1	0.593584	0.506882	68.8	0.219772	0.660874	0.923144	-0.115372	-	no
Mpst	0.296312	0	37.3	0.354166	0	45.7	0.0314671	0.13508	0.83665	-0.257304	-	no	Mpst	0.296312	0	37.3	0.36058	0	47.6	0.0119548	0.095531	0.821767	-0.283199	-	no	Mpst	0.36058	0	47.6	0.354166	0	45.7	0.943687	0.980201	1.01811	0.0258949	+	no
Mpv17	0.289262	0	37.3	0.260988	0	40.5	0.582459	0.730439	1.10833	0.148389	+	no	Mpv17	0.289262	0	37.3	0.254143	0	39.6	0.72833	0.862082	1.13818	0.186733	+	no	Mpv17	0.254143	0	39.6	0.260988	0	40.5	0.870183	0.951013	0.973772	-0.0383439	-	no
Mpv17l	0.177405	0	23.7	0.134596	0	22.3	0.742794	0.849582	1.31806	0.398419	+	no	Mpv17l	0.177405	0	23.7	0.149886	0	24.9	0.791453	0.882869	1.1836	0.243183	+	no	Mpv17l	0.149886	0	24.9	0.134596	0	22.3	0.528451	0.820242	1.1136	0.155236	+	no
Mpv17l2	0.345549	0	41.8	0.443888	0.436176	57.1	0.00243848	0.0233158	0.77846	-0.361304	-	yes	Mpv17l2	0.345549	0	41.8	0.445589	0.393202	54	0.00527424	0.0568676	0.775488	-0.366823	-	no	Mpv17l2	0.445589	0.393202	54	0.443888	0.436176	57.1	0.637582	0.880479	1.00383	0.00551928	+	no
Mpz	0.150764	0	18.1	0.0996677	0	17.8	0.817044	0.899938	1.51266	0.597092	+	no	Mpz	0.150764	0	18.1	0.14965	0	19	0.760482	0.872968	1.00744	0.0106954	+	no	Mpz	0.14965	0	19	0.0996677	0	17.8	0.533562	0.823568	1.50149	0.586396	+	no
Mpzl1	0.101493	0	15.3	0.100502	0	15.4	0.825539	0.906899	1.00987	0.0141667	+	no	Mpzl1	0.101493	0	15.3	0.102005	0	16.8	0.470527	0.665474	0.994988	-0.00724839	-	no	Mpzl1	0.102005	0	16.8	0.100502	0	15.4	0.644381	0.882926	1.01496	0.0214158	+	no
Mpzl2	0.0533312	0	7.6	0.0596495	0	10.9	0.198801	0.416643	0.894076	-0.161531	-	no	Mpzl2	0.0533312	0	7.6	0.0663226	0	11.5	0.103054	0.326385	0.804118	-0.314521	-	no	Mpzl2	0.0663226	0	11.5	0.0596495	0	10.9	0.76097	0.914889	1.11187	0.152989	+	no
Mpzl3	0.0176363	0	2.4	0.00633568	0	1.6	0.532567	0.702086	2.78365	1.47698	+	no	Mpzl3	0.0176363	0	2.4	0.0128717	0	2.4	0.987711	1	1.37016	0.454341	+	no	Mpzl3	0.0128717	0	2.4	0.00633568	0	1.6	0.491845	0.797487	2.03163	1.02264	+	no
Mr1	0.0137223	0	2.8	0.013957	0	3.6	0.573479	0.722156	0.983185	-0.0244659	-	no	Mr1	0.0137223	0	2.8	0.0197861	0	4.5	0.246958	0.488291	0.693533	-0.527963	-	no	Mr1	0.0197861	0	4.5	0.013957	0	3.6	0.562729	0.831445	1.41765	0.503496	+	no
Mras	0.0214451	0	4.8	0.020839	0	4.5	0.844583	0.921666	1.02909	0.0413636	+	no	Mras	0.0214451	0	4.8	0.0114817	0	2.7	0.155886	0.412521	1.86776	0.901313	+	no	Mras	0.0114817	0	2.7	0.020839	0	4.5	0.230572	0.667129	0.550972	-0.859949	-	no
Mrc1	0	0	0	0.000332533	0	0.4	0.317307	0.496653	0.999668	-0.000479054	-	no	Mrc1	0	0	0	0	0	0	NA	NA	NA	NA	NA	NA	Mrc1	0	0	0	0.000332533	0	0.4	0.219738	0.660874	0.999668	-0.000479054	-	no
Mrc2	0.0601869	0	8.8	0.0368617	0	6.9	0.396187	0.575545	1.63278	0.707328	+	no	Mrc2	0.0601869	0	8.8	0.0246978	0	4.3	0.0195917	0.126809	2.43693	1.28507	+	no	Mrc2	0.0246978	0	4.3	0.0368617	0	6.9	0.161628	0.627389	0.670013	-0.57774	-	no
Mre11a	0.0486447	0	8	0.0419621	0	7.7	0.936868	0.995329	1.15925	0.213197	+	no	Mre11a	0.0486447	0	8	0.0696019	0	12	0.0931946	0.312338	0.698899	-0.516844	-	no	Mre11a	0.0696019	0	12	0.0419621	0	7.7	0.0853397	0.508917	1.65869	0.730041	+	no
Mreg	0	0	0	0	0	0	NA	NA	NA	NA	NA	NA	Mreg	0	0	0	0	0	0	NA	NA	NA	NA	NA	NA	Mreg	0	0	0	0	0	0	NA	NA	NA	NA	NA	NA
Mrfap1	1.20742	1.20684	77.5	1.26955	1.28311	91.5	0.238692	0.474059	0.951059	-0.0723933	-	no	Mrfap1	1.20742	1.20684	77.5	1.20254	1.22069	88	0.643102	0.800431	1.00405	0.00583111	+	no	Mrfap1	1.20254	1.22069	88	1.26955	1.28311	91.5	0.34644	0.732537	0.947223	-0.0782244	-	no
Mrgbp	0.0678587	0	12	0.0857467	0	17	0.0681477	0.224153	0.791386	-0.337546	-	no	Mrgbp	0.0678587	0	12	0.111057	0	20.3	0.00404018	0.0477888	0.611027	-0.710692	-	yes	Mrgbp	0.111057	0	20.3	0.0857467	0	17	0.371905	0.732537	1.29517	0.373146	+	no
Mrgpra2a	0	0	0	0	0	0	NA	NA	NA	NA	NA	NA	Mrgpra2a	0	0	0	0	0	0	NA	NA	NA	NA	NA	NA	Mrgpra2a	0	0	0	0	0	0	NA	NA	NA	NA	NA	NA
Mrgpra2b	0.00250368	0	0.8	0.00180076	0	0.4	0.569227	0.720846	1.39034	0.475442	+	no	Mrgpra2b	0.00250368	0	0.8	0.00136075	0	0.5	0.682569	0.828912	1.83993	0.879652	+	no	Mrgpra2b	0.00136075	0	0.5	0.00180076	0	0.4	0.82384	0.929878	0.75565	-0.40421	-	no
Mrgpre	0.00155201	0	0.4	0	0	0	0.321225	0.496653	1.00155	0.00223445	+	no	Mrgpre	0.00155201	0	0.4	0.00102518	0	0.5	0.818643	0.891023	1.51389	0.598258	+	no	Mrgpre	0.00102518	0	0.5	0	0	0	0.251017	0.667129	1.00103	0.00148521	+	no
Mrgprf	0	0	0	0	0	0	NA	NA	NA	NA	NA	NA	Mrgprf	0	0	0	0.00144369	0	0.3	0.416405	0.610612	0.998558	-0.00208187	-	no	Mrgprf	0.00144369	0	0.3	0	0	0	0.418298	0.732537	1.00144	0.00207599	+	no
Mri1	0.0881704	0	12.9	0.110493	0	22.3	0.00541691	0.0410587	0.797974	-0.325586	-	yes	Mri1	0.0881704	0	12.9	0.107572	0	21.4	0.00640352	0.0637607	0.81964	-0.286937	-	no	Mri1	0.107572	0	21.4	0.110493	0	22.3	0.800257	0.928955	0.973566	-0.0386495	-	no
Mrln	0	0	0	0.00140919	0	0.4	0.317307	0.496653	0.998593	-0.0020313	-	no	Mrln	0	0	0	0.00398795	0	0.8	0.157466	0.412521	0.996028	-0.0057418	-	no	Mrln	0.00398795	0	0.8	0.00140919	0	0.4	0.542854	0.823568	2.82995	1.50078	+	no
Mrm1	0.0176608	0	3.6	0.0197198	0	4	0.809413	0.894166	0.895584	-0.159099	-	no	Mrm1	0.0176608	0	3.6	0.0122912	0	2.4	0.383469	0.610612	1.43687	0.52293	+	no	Mrm1	0.0122912	0	2.4	0.0197198	0	4	0.248733	0.667129	0.623288	-0.682028	-	no
Mrm2	0.0665269	0	8.8	0.0621771	0	12.1	0.23839	0.473824	1.06996	0.0975555	+	no	Mrm2	0.0665269	0	8.8	0.0487054	0	8.6	0.876052	0.928536	1.36591	0.449858	+	no	Mrm2	0.0487054	0	8.6	0.0621771	0	12.1	0.13986	0.61984	0.783333	-0.352302	-	no
Mrm3	0.0254103	0	2.4	0.00857924	0	1.6	0.53765	0.706171	2.96183	1.56649	+	no	Mrm3	0.0254103	0	2.4	0.0122004	0	2.7	0.8468	0.909524	2.08274	1.05849	+	no	Mrm3	0.0122004	0	2.7	0.00857924	0	1.6	0.396086	0.732537	1.42208	0.508005	+	no
Mrnip	0.0172028	0	4	0.0247715	0	3.2	0.674029	0.799789	0.69446	-0.526037	-	no	Mrnip	0.0172028	0	4	0.013474	0	2.9	0.473654	0.668982	1.27674	0.352469	+	no	Mrnip	0.013474	0	2.9	0.0247715	0	3.2	0.814704	0.929878	0.54393	-0.878506	-	no
Mroh1	0.194654	0	31.7	0.215618	0	32	0.688495	0.811131	0.902773	-0.147565	-	no	Mroh1	0.194654	0	31.7	0.229296	0	36.6	0.0885728	0.302696	0.84892	-0.236299	-	no	Mroh1	0.229296	0	36.6	0.215618	0	32	0.20082	0.660874	1.06344	0.0887346	+	no
Mroh2a	0.00106208	0	0.4	0.00359053	0	0.8	0.556631	0.718426	0.295801	-1.7573	-	no	Mroh2a	0.00106208	0	0.4	0.00223055	0	0.5	0.812757	0.891023	0.476152	-1.0705	-	no	Mroh2a	0.00223055	0	0.5	0.00359053	0	0.8	0.676523	0.894588	0.621231	-0.686798	-	no
Mroh3	0	0	0	0	0	0	NA	NA	NA	NA	NA	NA	Mroh3	0	0	0	0.00161348	0	0.3	0.416405	0.610612	0.998389	-0.00232606	-	no	Mroh3	0.00161348	0	0.3	0	0	0	0.418298	0.732537	1.00161	0.00232087	+	no
Mroh7	0	0	0	0	0	0	NA	NA	NA	NA	NA	NA	Mroh7	0	0	0	0	0	0	NA	NA	NA	NA	NA	NA	Mroh7	0	0	0	0	0	0	NA	NA	NA	NA	NA	NA
Mroh8	0	0	0	0.00171802	0	0.4	0.317307	0.496653	0.998285	-0.00247635	-	no	Mroh8	0	0	0	0	0	0	NA	NA	NA	NA	NA	NA	Mroh8	0	0	0	0.00171802	0	0.4	0.219738	0.660874	0.998285	-0.00247635	-	no
Mrpl1	0.0951862	0	16.1	0.105253	0	19.4	0.259043	0.496653	0.904355	-0.145039	-	no	Mrpl1	0.0951862	0	16.1	0.0783265	0	15.2	0.771637	0.872968	1.21525	0.281253	+	no	Mrpl1	0.0783265	0	15.2	0.105253	0	19.4	0.125839	0.590408	0.744172	-0.426292	-	no
Mrpl10	0.124369	0	18.9	0.158123	0	26.3	0.0510185	0.185131	0.786532	-0.346423	-	no	Mrpl10	0.124369	0	18.9	0.113377	0	20.9	0.594885	0.76319	1.09695	0.133495	+	no	Mrpl10	0.113377	0	20.9	0.158123	0	26.3	0.0954936	0.534299	0.717019	-0.479918	-	no
Mrpl11	0.173972	0	20.9	0.088158	0	18.2	0.356483	0.534358	1.97341	0.980693	+	no	Mrpl11	0.173972	0	20.9	0.132715	0	21.4	0.966263	0.984259	1.31087	0.39052	+	no	Mrpl11	0.132715	0	21.4	0.088158	0	18.2	0.282643	0.705561	1.50543	0.590174	+	no
Mrpl12	0.381143	0	45.8	0.386785	0.390437	55.1	0.0584879	0.201321	0.985414	-0.0211984	-	no	Mrpl12	0.381143	0	45.8	0.335929	0.32443	50.5	0.446086	0.640997	1.1346	0.182177	+	no	Mrpl12	0.335929	0.32443	50.5	0.386785	0.390437	55.1	0.155635	0.622036	0.868516	-0.203376	-	no
Mrpl13	0.304212	0	36.5	0.263907	0	40.1	0.32999	0.505659	1.15272	0.205047	+	no	Mrpl13	0.304212	0	36.5	0.258252	0	39.6	0.470583	0.665491	1.17796	0.236294	+	no	Mrpl13	0.258252	0	39.6	0.263907	0	40.1	0.726174	0.914889	0.978574	-0.0312467	-	no
Mrpl14	0.995927	0.940754	73.5	0.88576	0.910314	81	0.705297	0.823674	1.12438	0.169125	+	no	Mrpl14	0.995927	0.940754	73.5	0.960317	0.986216	83.7	0.490038	0.684222	1.03708	0.05253	+	no	Mrpl14	0.960317	0.986216	83.7	0.88576	0.910314	81	0.201115	0.660874	1.08417	0.116595	+	no
Mrpl15	0.167607	0	27.3	0.18102	0	32.4	0.277434	0.496653	0.925903	-0.111067	-	no	Mrpl15	0.167607	0	27.3	0.159771	0	28.9	0.840141	0.904947	1.04904	0.0690752	+	no	Mrpl15	0.159771	0	28.9	0.18102	0	32.4	0.293336	0.716474	0.882616	-0.180142	-	no
Mrpl16	0.128547	0	20.9	0.135211	0	23.9	0.334421	0.510572	0.950715	-0.0729156	-	no	Mrpl16	0.128547	0	20.9	0.129518	0	24.9	0.246359	0.488291	0.992502	-0.0108581	-	no	Mrpl16	0.129518	0	24.9	0.135211	0	23.9	0.944708	0.980702	0.957897	-0.0620577	-	no
Mrpl17	0.41897	0	47.4	0.36194	0.307562	50.2	0.509941	0.681181	1.15757	0.211094	+	no	Mrpl17	0.41897	0	47.4	0.372811	0.350653	51.1	0.404767	0.610612	1.12381	0.168402	+	no	Mrpl17	0.372811	0.350653	51.1	0.36194	0.307562	50.2	0.881906	0.956366	1.03003	0.042692	+	no
Mrpl18	0.427937	0	49.8	0.470526	0.441104	61.1	0.0152859	0.0834406	0.909486	-0.136876	-	no	Mrpl18	0.427937	0	49.8	0.421523	0.399142	56.4	0.195375	0.468645	1.01521	0.0217853	+	no	Mrpl18	0.421523	0.399142	56.4	0.470526	0.441104	61.1	0.149877	0.622036	0.895856	-0.158662	-	no
Mrpl19	0.0815924	0	13.7	0.0621289	0	11.7	0.542751	0.711027	1.31328	0.39317	+	no	Mrpl19	0.0815924	0	13.7	0.0988727	0	15.5	0.515783	0.707345	0.825227	-0.277136	-	no	Mrpl19	0.0988727	0	15.5	0.0621289	0	11.7	0.198614	0.660874	1.59141	0.670306	+	no
Mrpl2	0.235718	0	34.9	0.24319	0	38.9	0.214555	0.440168	0.969274	-0.0450234	-	no	Mrpl2	0.235718	0	34.9	0.242872	0	38.2	0.346327	0.599311	0.970543	-0.043136	-	no	Mrpl2	0.242872	0	38.2	0.24319	0	38.9	0.636436	0.8797	0.998693	-0.00188741	-	no
Mrpl20	0.510187	0.347912	53	0.473683	0.450269	64.4	0.174149	0.38349	1.07706	0.107103	+	no	Mrpl20	0.510187	0.347912	53	0.511737	0.465363	64.2	0.057716	0.241872	0.996971	-0.0043767	-	no	Mrpl20	0.511737	0.465363	64.2	0.473683	0.450269	64.4	0.524179	0.817476	1.08034	0.111479	+	no
Mrpl21	0.251513	0	35.7	0.219062	0	36.8	0.918279	0.980644	1.14814	0.199294	+	no	Mrpl21	0.251513	0	35.7	0.288247	0	42.8	0.0874235	0.29999	0.872561	-0.196672	-	no	Mrpl21	0.288247	0	42.8	0.219062	0	36.8	0.0791343	0.498212	1.31582	0.395965	+	no
Mrpl22	0.135636	0	21.3	0.147469	0	28.3	0.0738245	0.236331	0.919763	-0.120666	-	no	Mrpl22	0.135636	0	21.3	0.163502	0	25.9	0.159854	0.416097	0.829571	-0.269562	-	no	Mrpl22	0.163502	0	25.9	0.147469	0	28.3	0.614605	0.864744	1.10872	0.148896	+	no
Mrpl23	0.466893	0.321564	51.4	0.494306	0.4504	64	0.0243485	0.114843	0.944541	-0.0823151	-	no	Mrpl23	0.466893	0.321564	51.4	0.505991	0.456517	64.2	0.00492776	0.0542855	0.92273	-0.11602	-	no	Mrpl23	0.505991	0.456517	64.2	0.494306	0.4504	64	0.561261	0.829854	1.02364	0.0337042	+	no
Mrpl24	0.381362	0	49.4	0.478102	0.450695	62.8	0.0013422	0.0154084	0.797657	-0.32616	-	yes	Mrpl24	0.381362	0	49.4	0.46582	0.428049	62	0.00191717	0.0304308	0.818689	-0.288612	-	yes	Mrpl24	0.46582	0.428049	62	0.478102	0.450695	62.8	0.670586	0.894588	0.97431	-0.0375472	-	no
Mrpl27	0.171942	0	24.9	0.206242	0	30.8	0.0834279	0.251194	0.833693	-0.262411	-	no	Mrpl27	0.171942	0	24.9	0.177757	0	31.3	0.0683344	0.26291	0.967288	-0.0479832	-	no	Mrpl27	0.177757	0	31.3	0.206242	0	30.8	0.93516	0.976505	0.861888	-0.214428	-	no
Mrpl28	0.460766	0	48.6	0.396196	0.376242	51.4	0.589744	0.736635	1.16298	0.21782	+	no	Mrpl28	0.460766	0	48.6	0.41373	0.409479	57	0.214877	0.472329	1.11369	0.155344	+	no	Mrpl28	0.41373	0.409479	57	0.396196	0.376242	51.4	0.597184	0.857087	1.04426	0.0624754	+	no
Mrpl3	0.0844394	0	17.3	0.15397	0	27.9	0.00244807	0.0233615	0.548416	-0.866656	-	yes	Mrpl3	0.0844394	0	17.3	0.132381	0	23.3	0.0547296	0.233432	0.637852	-0.648707	-	no	Mrpl3	0.132381	0	23.3	0.15397	0	27.9	0.174066	0.64438	0.859787	-0.217949	-	no
Mrpl30	0.486863	0.359593	52.6	0.548593	0.49164	67.2	0.00243586	0.0233158	0.887475	-0.172222	-	yes	Mrpl30	0.486863	0.359593	52.6	0.523866	0.436318	61	0.0677687	0.261941	0.929366	-0.105682	-	no	Mrpl30	0.523866	0.436318	61	0.548593	0.49164	67.2	0.134058	0.609508	0.954925	-0.0665402	-	no
Mrpl32	0.498749	0.382219	55.4	0.517405	0.470416	66	0.049443	0.181307	0.963943	-0.0529801	-	no	Mrpl32	0.498749	0.382219	55.4	0.50408	0.462184	62.8	0.121464	0.359072	0.989424	-0.0153391	-	no	Mrpl32	0.50408	0.462184	62.8	0.517405	0.470416	66	0.600689	0.858769	0.974247	-0.0376411	-	no
Mrpl33	0.790959	0.673616	64.7	0.544954	0.444028	67.6	0.0269713	0.121914	1.45142	0.53747	+	no	Mrpl33	0.790959	0.673616	64.7	0.667437	0.506209	71.4	0.551724	0.728187	1.18507	0.244971	+	no	Mrpl33	0.667437	0.506209	71.4	0.544954	0.444028	67.6	0.0505088	0.424285	1.22476	0.292498	+	no
Mrpl34	0.286121	0	37.3	0.291232	0	45.3	0.12996	0.335317	0.982448	-0.0255466	-	no	Mrpl34	0.286121	0	37.3	0.399136	0.341865	52.1	0.000749805	0.0163637	0.71685	-0.480258	-	yes	Mrpl34	0.399136	0.341865	52.1	0.291232	0	45.3	0.0664944	0.480822	1.37051	0.454711	+	no
Mrpl35	0.160731	0	20.1	0.107714	0	20.6	0.889501	0.956987	1.49221	0.577446	+	no	Mrpl35	0.160731	0	20.1	0.138032	0	25.1	0.13985	0.392531	1.16444	0.219642	+	no	Mrpl35	0.138032	0	25.1	0.107714	0	20.6	0.164437	0.631973	1.28147	0.357803	+	no
Mrpl36	0.207946	0	29.3	0.210195	0	34.4	0.215319	0.441141	0.989301	-0.0155181	-	no	Mrpl36	0.207946	0	29.3	0.246612	0	37.7	0.0224528	0.136774	0.843212	-0.246033	-	no	Mrpl36	0.246612	0	37.7	0.210195	0	34.4	0.293116	0.716171	1.17325	0.230514	+	no
Mrpl37	0.0967365	0	16.1	0.078795	0	14.6	0.619658	0.762025	1.2277	0.295956	+	no	Mrpl37	0.0967365	0	16.1	0.098097	0	18.4	0.459807	0.655161	0.986131	-0.0201485	-	no	Mrpl37	0.098097	0	18.4	0.078795	0	14.6	0.196099	0.660874	1.24496	0.316104	+	no
Mrpl38	0.303166	0	39.4	0.271886	0	42.5	0.459856	0.636166	1.11505	0.157103	+	no	Mrpl38	0.303166	0	39.4	0.30816	0	44.4	0.126039	0.367679	0.983795	-0.0235698	-	no	Mrpl38	0.30816	0	44.4	0.271886	0	42.5	0.394142	0.732537	1.13341	0.180674	+	no
Mrpl39	0.110343	0	16.9	0.0883931	0	17.8	0.696619	0.817269	1.24832	0.319991	+	no	Mrpl39	0.110343	0	16.9	0.103081	0	17.4	0.827021	0.896675	1.07046	0.0982255	+	no	Mrpl39	0.103081	0	17.4	0.0883931	0	17.8	0.831333	0.932785	1.16616	0.221766	+	no
Mrpl4	0.242696	0	33.3	0.341457	0	48.2	0.000465825	0.00716212	0.710766	-0.492553	-	yes	Mrpl4	0.242696	0	33.3	0.304465	0	46	0.0023544	0.0345045	0.797123	-0.327125	-	yes	Mrpl4	0.304465	0	46	0.341457	0	48.2	0.386091	0.732537	0.891664	-0.165428	-	no
Mrpl40	0.19901	0	27.7	0.164443	0	29.6	0.792471	0.883342	1.21021	0.275254	+	no	Mrpl40	0.19901	0	27.7	0.148726	0	26.7	0.626082	0.786817	1.3381	0.420181	+	no	Mrpl40	0.148726	0	26.7	0.164443	0	29.6	0.41338	0.732537	0.904425	-0.144926	-	no
Mrpl41	0.199909	0	28.1	0.206117	0	32.8	0.192818	0.408316	0.969881	-0.0441201	-	no	Mrpl41	0.199909	0	28.1	0.212283	0	33.7	0.150775	0.412484	0.94171	-0.0866454	-	no	Mrpl41	0.212283	0	33.7	0.206117	0	32.8	0.992828	0.998618	1.02991	0.0425253	+	no
Mrpl42	0.305052	0	35.3	0.306815	0	46.6	0.0233362	0.112114	0.994252	-0.00831625	-	no	Mrpl42	0.305052	0	35.3	0.357003	0.328886	51.3	0.000385209	0.0113348	0.85448	-0.226881	-	yes	Mrpl42	0.357003	0.328886	51.3	0.306815	0	46.6	0.261755	0.681358	1.16358	0.218565	+	no
Mrpl43	0.38364	0	44.6	0.358715	0.344769	51	0.267761	0.496653	1.06948	0.0969149	+	no	Mrpl43	0.38364	0	44.6	0.337522	0	47.3	0.691494	0.833189	1.13664	0.184772	+	no	Mrpl43	0.337522	0	47.3	0.358715	0.344769	51	0.389237	0.732537	0.94092	-0.0878568	-	no
Mrpl44	0.137517	0	18.1	0.122917	0	19.8	0.500073	0.672311	1.11878	0.161926	+	no	Mrpl44	0.137517	0	18.1	0.128136	0	21.1	0.336881	0.593854	1.07322	0.10194	+	no	Mrpl44	0.128136	0	21.1	0.122917	0	19.8	0.818724	0.929878	1.04245	0.0599851	+	no
Mrpl45	0.0839542	0	15.7	0.137724	0	24.3	0.00537659	0.0408593	0.609581	-0.714111	-	yes	Mrpl45	0.0839542	0	15.7	0.148354	0	25.4	0.00128363	0.0233906	0.565904	-0.821371	-	yes	Mrpl45	0.148354	0	25.4	0.137724	0	24.3	0.830005	0.93221	1.07718	0.107261	+	no
Mrpl46	0.216174	0	24.9	0.158427	0	27.5	0.630089	0.771083	1.3645	0.448377	+	no	Mrpl46	0.216174	0	24.9	0.14624	0	25.4	0.944415	0.968277	1.47822	0.563861	+	no	Mrpl46	0.14624	0	25.4	0.158427	0	27.5	0.525147	0.817839	0.923072	-0.115484	-	no
Mrpl47	0.102419	0	17.7	0.07655	0	13.4	0.241927	0.47843	1.33794	0.420013	+	no	Mrpl47	0.102419	0	17.7	0.0958486	0	16.6	0.77833	0.87429	1.06855	0.0956585	+	no	Mrpl47	0.0958486	0	16.6	0.07655	0	13.4	0.31628	0.732537	1.25211	0.324356	+	no
Mrpl48	0.326066	0	33.7	0.331407	0	46.6	0.0110726	0.0677968	0.983884	-0.0234394	-	no	Mrpl48	0.326066	0	33.7	0.326721	0	45.7	0.0154769	0.109889	0.997997	-0.00289319	-	no	Mrpl48	0.326721	0	45.7	0.331407	0	46.6	0.643623	0.882374	0.985859	-0.0205462	-	no
Mrpl49	0.0767422	0	12.9	0.063914	0	13	0.967824	1	1.20071	0.263889	+	no	Mrpl49	0.0767422	0	12.9	0.114114	0	21.4	0.00618312	0.0623474	0.672505	-0.572384	-	no	Mrpl49	0.114114	0	21.4	0.063914	0	13	0.00662681	0.140347	1.78543	0.836273	+	no
Mrpl50	0.132859	0	18.9	0.173031	0	29.6	0.00236545	0.022878	0.767835	-0.381132	-	yes	Mrpl50	0.132859	0	18.9	0.185753	0	31.3	0.000332383	0.0102186	0.715244	-0.483493	-	yes	Mrpl50	0.185753	0	31.3	0.173031	0	29.6	0.765077	0.914889	1.07353	0.102361	+	no
Mrpl51	0.470894	0.335392	52.6	0.435519	0.426116	57.1	0.496546	0.669974	1.08122	0.112665	+	no	Mrpl51	0.470894	0.335392	52.6	0.533177	0.486225	65	0.00430553	0.0498404	0.883185	-0.179212	-	yes	Mrpl51	0.533177	0.486225	65	0.435519	0.426116	57.1	0.0251188	0.308942	1.22423	0.291878	+	no
Mrpl52	1.3632	1.31508	83.5	1.1315	1.13694	89.5	0.00408767	0.0338882	1.20477	0.268754	+	yes	Mrpl52	1.3632	1.31508	83.5	1.2085	1.21683	87.2	0.0409951	0.193606	1.128	0.173772	+	no	Mrpl52	1.2085	1.21683	87.2	1.1315	1.13694	89.5	0.278469	0.702689	1.06805	0.0949819	+	no
Mrpl53	0	0	0	0.00403984	0	0.8	0.156043	0.361657	0.995976	-0.00581712	-	no	Mrpl53	0	0	0	0.000897536	0	0.3	0.416405	0.610612	0.999103	-0.00129468	-	no	Mrpl53	0.000897536	0	0.3	0.00403984	0	0.8	0.339516	0.732537	0.222171	-2.17026	-	no
Mrpl54	0.444321	0	48.2	0.421769	0.388516	55.5	0.330049	0.505697	1.05347	0.0751492	+	no	Mrpl54	0.444321	0	48.2	0.465131	0.413859	58	0.0672719	0.261651	0.955259	-0.0660358	-	no	Mrpl54	0.465131	0.413859	58	0.421769	0.388516	55.5	0.407359	0.732537	1.10281	0.141186	+	no
Mrpl55	0.198972	0	28.5	0.177825	0	29.6	0.550919	0.717847	1.11892	0.162107	+	no	Mrpl55	0.198972	0	28.5	0.179122	0	29.9	0.564852	0.739116	1.11081	0.151617	+	no	Mrpl55	0.179122	0	29.9	0.177825	0	29.6	0.860707	0.947454	1.0073	0.0104891	+	no
Mrpl57	0.422869	0	49	0.359583	0	49.8	0.720376	0.833746	1.176	0.233884	+	no	Mrpl57	0.422869	0	49	0.423127	0.383871	56.7	0.27178	0.517799	0.99939	-0.000879735	-	no	Mrpl57	0.423127	0.383871	56.7	0.359583	0	49.8	0.121872	0.580993	1.17671	0.234765	+	no
Mrpl58	0.440579	0	49	0.338706	0.357225	51.8	0.642364	0.7804	1.30077	0.379368	+	no	Mrpl58	0.440579	0	49	0.374729	0	48.4	0.557542	0.733166	1.17573	0.233552	+	no	Mrpl58	0.374729	0	48.4	0.338706	0.357225	51.8	0.916647	0.967378	1.10636	0.145817	+	no
Mrpl9	0.176838	0	26.5	0.19219	0	31.6	0.161192	0.364024	0.920116	-0.120112	-	no	Mrpl9	0.176838	0	26.5	0.187851	0	30.2	0.363286	0.609804	0.94137	-0.0871664	-	no	Mrpl9	0.187851	0	30.2	0.19219	0	31.6	0.488802	0.795198	0.977422	-0.0329459	-	no
Mrps10	0.122164	0	17.7	0.10713	0	19.4	0.546483	0.714223	1.14034	0.189458	+	no	Mrps10	0.122164	0	17.7	0.106235	0	20.9	0.356908	0.607193	1.14995	0.201566	+	no	Mrps10	0.106235	0	20.9	0.10713	0	19.4	0.815098	0.929878	0.991642	-0.0121081	-	no
Mrps11	0.12789	0	22.9	0.0990024	0	16.6	0.128869	0.333332	1.29179	0.369368	+	no	Mrps11	0.12789	0	22.9	0.141719	0	23	0.733695	0.865658	0.902418	-0.148133	-	no	Mrps11	0.141719	0	23	0.0990024	0	16.6	0.0484918	0.417549	1.43147	0.5175	+	no
Mrps12	0.387934	0	45	0.401474	0.419422	55.9	0.0261695	0.119682	0.966274	-0.0494952	-	no	Mrps12	0.387934	0	45	0.409108	0.38788	57	0.0365854	0.179771	0.948244	-0.0766702	-	no	Mrps12	0.409108	0.38788	57	0.401474	0.419422	55.9	0.54274	0.823568	1.01902	0.0271753	+	no
Mrps14	0.476092	0.327922	53	0.401234	0.391829	57.5	0.750357	0.855416	1.18657	0.246798	+	no	Mrps14	0.476092	0.327922	53	0.504754	0.448335	65.2	0.00793151	0.0732718	0.943216	-0.0843394	-	no	Mrps14	0.504754	0.448335	65.2	0.401234	0.391829	57.5	0.00921498	0.176016	1.25801	0.331138	+	no
Mrps15	0.256309	0	35.3	0.206564	0	32	0.497587	0.670729	1.24082	0.311294	+	no	Mrps15	0.256309	0	35.3	0.321749	0	46.3	0.00506438	0.0554021	0.796611	-0.328053	-	no	Mrps15	0.321749	0	46.3	0.206564	0	32	0.000471214	0.0224783	1.55762	0.639346	+	yes
Mrps16	0.382533	0	47	0.321623	0	45.3	0.80394	0.889885	1.18938	0.250213	+	no	Mrps16	0.382533	0	47	0.333234	0	47.9	0.925037	0.956596	1.14794	0.199051	+	no	Mrps16	0.333234	0	47.9	0.321623	0	45.3	0.721907	0.914055	1.0361	0.0511633	+	no
Mrps17	0.265439	0	36.1	0.265174	0	41.7	0.257768	0.496653	1.001	0.00143765	+	no	Mrps17	0.265439	0	36.1	0.276746	0	45.2	0.0727537	0.273386	0.95914	-0.0601861	-	no	Mrps17	0.276746	0	45.2	0.265174	0	41.7	0.643486	0.882374	1.04364	0.0616241	+	no
Mrps18a	0.243563	0	34.5	0.232881	0	40.1	0.227203	0.458206	1.04587	0.0647022	+	no	Mrps18a	0.243563	0	34.5	0.246302	0	38.2	0.252167	0.492109	0.98888	-0.0161322	-	no	Mrps18a	0.246302	0	38.2	0.232881	0	40.1	0.967861	0.990334	1.05763	0.0808336	+	no
Mrps18b	0.180539	0	30.1	0.112678	0	17.8	0.00272113	0.0252249	1.60226	0.680108	+	yes	Mrps18b	0.180539	0	30.1	0.132004	0	23.5	0.0609371	0.249754	1.36768	0.451734	+	no	Mrps18b	0.132004	0	23.5	0.112678	0	17.8	0.134866	0.611723	1.17151	0.228374	+	no
Mrps18c	0.404186	0	46.6	0.35594	0.294978	50.2	0.310097	0.496653	1.13555	0.183386	+	no	Mrps18c	0.404186	0	46.6	0.365714	0.327454	51.9	0.180874	0.447882	1.1052	0.144302	+	no	Mrps18c	0.365714	0.327454	51.9	0.35594	0.294978	50.2	0.872365	0.951932	1.02746	0.0390836	+	no
Mrps2	0.0670193	0	9.6	0.0325592	0	6.9	0.253671	0.492785	2.05838	1.04151	+	no	Mrps2	0.0670193	0	9.6	0.0381227	0	7.8	0.39171	0.610612	1.75799	0.813926	+	no	Mrps2	0.0381227	0	7.8	0.0325592	0	6.9	0.678019	0.894588	1.17087	0.227583	+	no
Mrps21	0.605478	0.408806	58.2	0.470184	0.430619	63.2	0.569403	0.720944	1.28775	0.364848	+	no	Mrps21	0.605478	0.408806	58.2	0.473602	0.411987	62.6	0.386509	0.610612	1.27845	0.354399	+	no	Mrps21	0.473602	0.411987	62.6	0.470184	0.430619	63.2	0.742741	0.914889	1.00727	0.010449	+	no
Mrps22	0.0635376	0	11.6	0.0335625	0	5.7	0.0214132	0.10559	1.89311	0.920758	+	no	Mrps22	0.0635376	0	11.6	0.0549769	0	10.7	0.752227	0.872968	1.15571	0.208784	+	no	Mrps22	0.0549769	0	10.7	0.0335625	0	5.7	0.0316098	0.345582	1.63804	0.711975	+	no
Mrps23	0.254358	0	32.1	0.239034	0	40.5	0.0706221	0.229805	1.06411	0.0896473	+	no	Mrps23	0.254358	0	32.1	0.205887	0	33.7	0.867369	0.923924	1.23542	0.305006	+	no	Mrps23	0.205887	0	33.7	0.239034	0	40.5	0.0689654	0.482532	0.861332	-0.215359	-	no
Mrps24	0.69058	0.459249	64.3	0.544765	0.483005	68	0.935564	0.994305	1.26767	0.342176	+	no	Mrps24	0.69058	0.459249	64.3	0.62156	0.502098	69.3	0.734534	0.866075	1.11104	0.151913	+	no	Mrps24	0.62156	0.502098	69.3	0.544765	0.483005	68	0.640233	0.880962	1.14097	0.190262	+	no
Mrps25	0.186749	0	22.9	0.159348	0	25.9	0.414681	0.591089	1.17195	0.228916	+	no	Mrps25	0.186749	0	22.9	0.148364	0	25.7	0.539679	0.721984	1.25872	0.331955	+	no	Mrps25	0.148364	0	25.7	0.159348	0	25.9	0.781523	0.918771	0.931069	-0.10304	-	no
Mrps26	0.184964	0	28.5	0.279289	0	42.5	0.000193407	0.00372295	0.662267	-0.594516	-	yes	Mrps26	0.184964	0	28.5	0.239348	0	39.3	0.00365818	0.0449311	0.772782	-0.371866	-	yes	Mrps26	0.239348	0	39.3	0.279289	0	42.5	0.19988	0.660874	0.85699	-0.222649	-	no
Mrps27	0.0295495	0	6	0.0236804	0	4.9	0.573738	0.722359	1.24785	0.31944	+	no	Mrps27	0.0295495	0	6	0.0233214	0	5.1	0.568093	0.741814	1.26705	0.341477	+	no	Mrps27	0.0233214	0	5.1	0.0236804	0	4.9	0.956541	0.985958	0.984842	-0.0220361	-	no
Mrps28	0.250035	0	33.3	0.246247	0	37.7	0.436124	0.612109	1.01538	0.0220212	+	no	Mrps28	0.250035	0	33.3	0.238189	0	35.8	0.598843	0.766511	1.04973	0.0700224	+	no	Mrps28	0.238189	0	35.8	0.246247	0	37.7	0.74886	0.914889	0.967276	-0.0480005	-	no
Mrps30	0.0696587	0	14.1	0.113327	0	23.1	0.00624378	0.0454606	0.614669	-0.702119	-	yes	Mrps30	0.0696587	0	14.1	0.107849	0	20.1	0.0472596	0.211373	0.645893	-0.630632	-	no	Mrps30	0.107849	0	20.1	0.113327	0	23.1	0.328523	0.732537	0.951657	-0.0714866	-	no
Mrps31	0.0997071	0	14.5	0.107452	0	20.6	0.0620323	0.209711	0.927927	-0.107917	-	no	Mrps31	0.0997071	0	14.5	0.10194	0	18.4	0.174823	0.438802	0.978093	-0.0319559	-	no	Mrps31	0.10194	0	18.4	0.107452	0	20.6	0.494792	0.79832	0.94871	-0.0759614	-	no
Mrps33	0.396832	0	45.8	0.376275	0.368239	53.8	0.101884	0.283227	1.05463	0.0767397	+	no	Mrps33	0.396832	0	45.8	0.390791	0.364705	54.8	0.033313	0.171191	1.01546	0.0221306	+	no	Mrps33	0.390791	0.364705	54.8	0.376275	0.368239	53.8	0.641131	0.881245	1.03858	0.0546096	+	no
Mrps34	0.374799	0	42.6	0.350181	0.388111	51.4	0.095276	0.272369	1.0703	0.0980166	+	no	Mrps34	0.374799	0	42.6	0.352837	0.327079	50.5	0.14337	0.398694	1.06224	0.0871152	+	no	Mrps34	0.352837	0.327079	50.5	0.350181	0.388111	51.4	0.701494	0.902033	1.00758	0.0109015	+	no
Mrps35	0.13495	0	22.1	0.175295	0	28.3	0.0576973	0.199633	0.769848	-0.377355	-	no	Mrps35	0.13495	0	22.1	0.181255	0	27.8	0.0715753	0.270378	0.744531	-0.425597	-	no	Mrps35	0.181255	0	27.8	0.175295	0	28.3	0.755534	0.914889	1.034	0.0482418	+	no
Mrps36	0.433961	0	49.4	0.375249	0.379291	51	0.544291	0.712352	1.15646	0.209715	+	no	Mrps36	0.433961	0	49.4	0.352978	0.306603	50.3	0.924695	0.956435	1.22943	0.297986	+	no	Mrps36	0.352978	0.306603	50.3	0.375249	0.379291	51	0.562745	0.831445	0.94065	-0.0882707	-	no
Mrps5	0.142935	0	20.5	0.132239	0	23.5	0.331071	0.50689	1.08088	0.112206	+	no	Mrps5	0.142935	0	20.5	0.1371	0	25.4	0.158186	0.413402	1.04255	0.0601235	+	no	Mrps5	0.1371	0	25.4	0.132239	0	23.5	0.743742	0.914889	1.03676	0.0520834	+	no
Mrps6	0.0892769	0	14.9	0.0754624	0	13.8	0.875734	0.945525	1.18306	0.242528	+	no	Mrps6	0.0892769	0	14.9	0.0662297	0	13.9	0.763728	0.872968	1.34799	0.430808	+	no	Mrps6	0.0662297	0	13.9	0.0754624	0	13.8	0.91364	0.966074	0.877652	-0.188279	-	no
Mrps7	0.258712	0	34.9	0.277687	0	44.1	0.0578055	0.199678	0.931666	-0.102116	-	no	Mrps7	0.258712	0	34.9	0.270301	0	41.4	0.154076	0.412521	0.957124	-0.063223	-	no	Mrps7	0.270301	0	41.4	0.277687	0	44.1	0.515237	0.812565	0.973402	-0.0388927	-	no
Mrps9	0.292851	0	36.9	0.424476	0.41587	53.8	5.30872e-05	0.00137828	0.689913	-0.535514	-	yes	Mrps9	0.292851	0	36.9	0.319802	0	42.2	0.161786	0.418393	0.915728	-0.127009	-	no	Mrps9	0.319802	0	42.2	0.424476	0.41587	53.8	0.00220831	0.0685493	0.753403	-0.408506	-	no
Mrrf	0.0691941	0	12.4	0.0369003	0	7.7	0.0820458	0.250772	1.87516	0.907016	+	no	Mrrf	0.0691941	0	12.4	0.0551667	0	9.4	0.244687	0.488291	1.25427	0.32685	+	no	Mrrf	0.0551667	0	9.4	0.0369003	0	7.7	0.448515	0.76022	1.49502	0.580166	+	no
Mrs2	0.122728	0	20.1	0.141556	0	25.9	0.141705	0.357541	0.866995	-0.205904	-	no	Mrs2	0.122728	0	20.1	0.133263	0	23.8	0.307373	0.557534	0.920952	-0.118801	-	no	Mrs2	0.133263	0	23.8	0.141556	0	25.9	0.560636	0.829213	0.941411	-0.0871031	-	no
Mrto4	0.152527	0	21.3	0.151856	0	29.1	0.0513035	0.185841	1.00442	0.00635835	+	no	Mrto4	0.152527	0	21.3	0.130662	0	22.2	0.767837	0.872968	1.16734	0.223227	+	no	Mrto4	0.130662	0	22.2	0.151856	0	29.1	0.077652	0.498212	0.860431	-0.216868	-	no
Mrvi1	0.00232081	0	0.4	0	0	0	0.321225	0.496653	1.00232	0.00334318	+	no	Mrvi1	0.00232081	0	0.4	0.000681927	0	0.3	0.771913	0.872968	3.40331	1.76694	+	no	Mrvi1	0.000681927	0	0.3	0	0	0	0.418298	0.732537	1.00068	0.000980699	+	no
Ms4a1	0.0259666	0	1.2	0	0	0	0.0843053	0.251194	1.02597	0.0369885	+	no	Ms4a1	0.0259666	0	1.2	0	0	0	0.0336485	0.171191	1.02597	0.0369885	+	no	Ms4a1	0	0	0	0	0	0	NA	NA	NA	NA	NA	NA
Ms4a14	0	0	0	0.000777789	0	0.4	0.317307	0.496653	0.999223	-0.00112141	-	no	Ms4a14	0	0	0	0	0	0	NA	NA	NA	NA	NA	NA	Ms4a14	0	0	0	0.000777789	0	0.4	0.219738	0.660874	0.999223	-0.00112141	-	no
Ms4a15	0	0	0	0	0	0	NA	NA	NA	NA	NA	NA	Ms4a15	0	0	0	0	0	0	NA	NA	NA	NA	NA	NA	Ms4a15	0	0	0	0	0	0	NA	NA	NA	NA	NA	NA
Ms4a2	0	0	0	0	0	0	NA	NA	NA	NA	NA	NA	Ms4a2	0	0	0	0	0	0	NA	NA	NA	NA	NA	NA	Ms4a2	0	0	0	0	0	0	NA	NA	NA	NA	NA	NA
Ms4a4a	0	0	0	0	0	0	NA	NA	NA	NA	NA	NA	Ms4a4a	0	0	0	0	0	0	NA	NA	NA	NA	NA	NA	Ms4a4a	0	0	0	0	0	0	NA	NA	NA	NA	NA	NA
Ms4a4b	0.0237958	0	1.6	0.00846413	0	0.4	0.182664	0.393568	2.81137	1.49127	+	no	Ms4a4b	0.0237958	0	1.6	0	0	0	0.0140727	0.104062	1.0238	0.0339339	+	no	Ms4a4b	0	0	0	0.00846413	0	0.4	0.219738	0.660874	0.991607	-0.0121596	-	no
Ms4a4c	0.024109	0	1.2	0	0	0	0.0843053	0.251194	1.02411	0.0343707	+	no	Ms4a4c	0.024109	0	1.2	0	0	0	0.0336485	0.171191	1.02411	0.0343707	+	no	Ms4a4c	0	0	0	0	0	0	NA	NA	NA	NA	NA	NA
Ms4a4d	0	0	0	0.00107468	0	0.4	0.317307	0.496653	0.998926	-0.00155029	-	no	Ms4a4d	0	0	0	0	0	0	NA	NA	NA	NA	NA	NA	Ms4a4d	0	0	0	0.00107468	0	0.4	0.219738	0.660874	0.998926	-0.00155029	-	no
Ms4a6b	0.0130629	0	0.8	0	0	0	0.159401	0.361657	1.01306	0.0187196	+	no	Ms4a6b	0.0130629	0	0.8	0	0	0	0.0832231	0.290463	1.01306	0.0187196	+	no	Ms4a6b	0	0	0	0	0	0	NA	NA	NA	NA	NA	NA
Ms4a6c	0.00842985	0	0.4	0	0	0	0.321225	0.496653	1.00843	0.0121109	+	no	Ms4a6c	0.00842985	0	0.4	0	0	0	0.221599	0.472329	1.00843	0.0121109	+	no	Ms4a6c	0	0	0	0	0	0	NA	NA	NA	NA	NA	NA
Ms4a6d	0	0	0	0	0	0	NA	NA	NA	NA	NA	NA	Ms4a6d	0	0	0	0.00173088	0	1.1	0.102217	0.324973	0.998272	-0.00249513	-	no	Ms4a6d	0.00173088	0	1.1	0	0	0	0.103605	0.538822	1.00173	0.00249371	+	no
Ms4a7	0	0	0	0	0	0	NA	NA	NA	NA	NA	NA	Ms4a7	0	0	0	0	0	0	NA	NA	NA	NA	NA	NA	Ms4a7	0	0	0	0	0	0	NA	NA	NA	NA	NA	NA
Ms4a8a	0	0	0	0	0	0	NA	NA	NA	NA	NA	NA	Ms4a8a	0	0	0	0.00816411	0	0.8	0.157466	0.412521	0.991902	-0.0117305	-	no	Ms4a8a	0.00816411	0	0.8	0	0	0	0.159146	0.622036	1.00816	0.0117246	+	no
Msantd1	0.00124663	0	0.4	0.00607095	0	1.2	0.310022	0.496653	0.205344	-2.28389	-	no	Msantd1	0.00124663	0	0.4	0.00634629	0	1.3	0.240957	0.488291	0.196434	-2.34788	-	no	Msantd1	0.00634629	0	1.3	0.00607095	0	1.2	0.900387	0.962256	1.04535	0.0639916	+	no
Msantd2	0.0745234	0	12.4	0.078488	0	14.2	0.560781	0.719846	0.949488	-0.0747785	-	no	Msantd2	0.0745234	0	12.4	0.0734525	0	13.1	0.764919	0.872968	1.01458	0.0208812	+	no	Msantd2	0.0734525	0	13.1	0.078488	0	14.2	0.754077	0.914889	0.935844	-0.0956603	-	no
Msantd3	0.0280071	0	4	0.0213739	0	4.9	0.656132	0.787434	1.31034	0.38994	+	no	Msantd3	0.0280071	0	4	0.0246719	0	4.8	0.621965	0.783596	1.13518	0.182924	+	no	Msantd3	0.0246719	0	4.8	0.0213739	0	4.9	0.991658	0.998618	1.1543	0.207017	+	no
Msantd4	0.142288	0	20.9	0.146169	0	22.3	0.535208	0.704167	0.973453	-0.0388166	-	no	Msantd4	0.142288	0	20.9	0.17166	0	25.7	0.131504	0.378001	0.828894	-0.270741	-	no	Msantd4	0.17166	0	25.7	0.146169	0	22.3	0.414293	0.732537	1.1744	0.231924	+	no
Msc	0	0	0	0	0	0	NA	NA	NA	NA	NA	NA	Msc	0	0	0	0	0	0	NA	NA	NA	NA	NA	NA	Msc	0	0	0	0	0	0	NA	NA	NA	NA	NA	NA
Msh2	0.0748871	0	12.9	0.105878	0	20.6	0.0132583	0.0763121	0.707298	-0.499611	-	no	Msh2	0.0748871	0	12.9	0.0907929	0	17.4	0.105919	0.331331	0.824812	-0.277864	-	no	Msh2	0.0907929	0	17.4	0.105878	0	20.6	0.284723	0.707355	0.857526	-0.221747	-	no
Msh3	0.0607946	0	10.8	0.103933	0	18.2	0.0162888	0.0869338	0.584942	-0.773636	-	no	Msh3	0.0607946	0	10.8	0.0893281	0	16.6	0.0458702	0.206752	0.680576	-0.555172	-	no	Msh3	0.0893281	0	16.6	0.103933	0	18.2	0.51542	0.812565	0.85948	-0.218464	-	no
Msh4	0.00162568	0	0.4	0	0	0	0.321225	0.496653	1.00163	0.00234968	+	no	Msh4	0.00162568	0	0.4	0.0010494	0	0.3	0.771913	0.872968	1.54916	0.631481	+	no	Msh4	0.0010494	0	0.3	0	0	0	0.418298	0.732537	1.00105	0.00151404	+	no
Msh5	0.0238563	0	5.6	0.0258255	0	4.5	0.58547	0.733081	0.923751	-0.114424	-	no	Msh5	0.0238563	0	5.6	0.0362341	0	6.4	0.62395	0.785139	0.658395	-0.602976	-	no	Msh5	0.0362341	0	6.4	0.0258255	0	4.5	0.297826	0.71905	1.40304	0.488552	+	no
Msh6	0.0788357	0	12.9	0.0783998	0	14.6	0.485549	0.659589	1.00556	0.00799917	+	no	Msh6	0.0788357	0	12.9	0.0797181	0	15.5	0.368265	0.610612	0.98893	-0.0160593	-	no	Msh6	0.0797181	0	15.5	0.0783998	0	14.6	0.890704	0.959993	1.01682	0.0240572	+	no
Msi1	0.00184487	0	0.4	0	0	0	0.321225	0.496653	1.00184	0.00265212	+	no	Msi1	0.00184487	0	0.4	0	0	0	0.221599	0.472329	1.00184	0.00265212	+	no	Msi1	0	0	0	0	0	0	NA	NA	NA	NA	NA	NA
Msi2	0.646662	0.560893	63.1	0.710309	0.77006	74.5	0.0607494	0.206378	0.910396	-0.135434	-	no	Msi2	0.646662	0.560893	63.1	0.762574	0.808406	75.7	0.00443669	0.0508994	0.847999	-0.237866	-	no	Msi2	0.762574	0.808406	75.7	0.710309	0.77006	74.5	0.316967	0.732537	1.07358	0.102432	+	no
Msl1	0.352581	0	45.4	0.537423	0.476294	65.2	1.05792e-06	6.02971e-05	0.65606	-0.608101	-	yes	Msl1	0.352581	0	45.4	0.476028	0.432156	59.1	0.000175816	0.00682246	0.740674	-0.433089	-	yes	Msl1	0.476028	0.432156	59.1	0.537423	0.476294	65.2	0.11936	0.573006	0.88576	-0.175012	-	no
Msl2	0.216847	0	34.5	0.335518	0.365564	51	4.91503e-05	0.00129919	0.646307	-0.629709	-	yes	Msl2	0.216847	0	34.5	0.344786	0	47.6	0.000154193	0.00647824	0.628933	-0.669022	-	yes	Msl2	0.344786	0	47.6	0.335518	0.365564	51	0.727673	0.914889	1.02762	0.0393125	+	no
Msl3	0.0879046	0	16.9	0.105949	0	19.8	0.301528	0.496653	0.829685	-0.269364	-	no	Msl3	0.0879046	0	16.9	0.141141	0	22.5	0.0573602	0.240849	0.622816	-0.683121	-	no	Msl3	0.141141	0	22.5	0.105949	0	19.8	0.408535	0.732537	1.33215	0.413758	+	no
Msl3l2	0.0470709	0	8.8	0.081682	0	13.8	0.0697271	0.227946	0.576271	-0.795182	-	no	Msl3l2	0.0470709	0	8.8	0.0806712	0	11	0.333686	0.590088	0.583491	-0.777217	-	no	Msl3l2	0.0806712	0	11	0.081682	0	13.8	0.337838	0.732537	0.987625	-0.0179643	-	no
Msln	0	0	0	0	0	0	NA	NA	NA	NA	NA	NA	Msln	0	0	0	0	0	0	NA	NA	NA	NA	NA	NA	Msln	0	0	0	0	0	0	NA	NA	NA	NA	NA	NA
Mslnl	0	0	0	0.00206045	0	0.4	0.317307	0.496653	0.997944	-0.00296923	-	no	Mslnl	0	0	0	0.00124099	0	0.3	0.416405	0.610612	0.998761	-0.00178861	-	no	Mslnl	0.00124099	0	0.3	0.00206045	0	0.4	0.767458	0.914889	0.602291	-0.731468	-	no
Msmo1	0.737727	0.488488	56.2	0.791196	0.700564	68.4	0.149472	0.361657	0.932421	-0.100947	-	no	Msmo1	0.737727	0.488488	56.2	0.837606	0.797045	70.6	0.0257484	0.148405	0.880757	-0.183185	-	no	Msmo1	0.837606	0.797045	70.6	0.791196	0.700564	68.4	0.434153	0.746469	1.05866	0.0822366	+	no
Msn	0.417456	0.173553	52.6	0.516684	0.348291	64	0.00577871	0.0431731	0.807953	-0.307657	-	yes	Msn	0.417456	0.173553	52.6	0.540835	0.39857	69.3	6.79276e-05	0.003826	0.771873	-0.373565	-	yes	Msn	0.540835	0.39857	69.3	0.516684	0.348291	64	0.322079	0.732537	1.04674	0.0659086	+	no
Msr1	0.001086	0	0.4	0	0	0	0.321225	0.496653	1.00109	0.00157168	+	no	Msr1	0.001086	0	0.4	0	0	0	0.221599	0.472329	1.00109	0.00157168	+	no	Msr1	0	0	0	0	0	0	NA	NA	NA	NA	NA	NA
Msra	0.108481	0	18.1	0.140006	0	23.9	0.0761704	0.241399	0.77483	-0.368049	-	no	Msra	0.108481	0	18.1	0.116847	0	20.9	0.352672	0.604952	0.928403	-0.107177	-	no	Msra	0.116847	0	20.9	0.140006	0	23.9	0.304789	0.726501	0.834584	-0.260871	-	no
Msrb1	0.618334	0.265388	59.4	0.452207	0.286164	66	0.589281	0.736249	1.36737	0.451402	+	no	Msrb1	0.618334	0.265388	59.4	0.537029	0.284461	65.5	0.883221	0.931216	1.1514	0.203387	+	no	Msrb1	0.537029	0.284461	65.5	0.452207	0.286164	66	0.454718	0.765839	1.18757	0.248015	+	no
Msrb2	0.160002	0	25.7	0.165057	0	27.9	0.505838	0.677332	0.969375	-0.0448738	-	no	Msrb2	0.160002	0	25.7	0.161941	0	24.6	0.841171	0.905474	0.988029	-0.017375	-	no	Msrb2	0.161941	0	24.6	0.165057	0	27.9	0.356795	0.732537	0.98112	-0.0274988	-	no
Msrb3	0.22613	0	31.3	0.34988	0	43.7	0.000917172	0.0115966	0.646307	-0.629708	-	yes	Msrb3	0.22613	0	31.3	0.252454	0	35.8	0.265121	0.510004	0.895727	-0.158869	-	no	Msrb3	0.252454	0	35.8	0.34988	0	43.7	0.0115065	0.200934	0.721545	-0.470839	-	no
Mss51	0.017687	0	4	0.0215369	0	4	0.943574	1	0.821243	-0.28412	-	no	Mss51	0.017687	0	4	0.0199077	0	4.3	0.866163	0.923031	0.888451	-0.170636	-	no	Mss51	0.0199077	0	4.3	0.0215369	0	4	0.927074	0.973065	0.924354	-0.113483	-	no
Mst1	0	0	0	0	0	0	NA	NA	NA	NA	NA	NA	Mst1	0	0	0	0	0	0	NA	NA	NA	NA	NA	NA	Mst1	0	0	0	0	0	0	NA	NA	NA	NA	NA	NA
Mst1r	0	0	0	0	0	0	NA	NA	NA	NA	NA	NA	Mst1r	0	0	0	0	0	0	NA	NA	NA	NA	NA	NA	Mst1r	0	0	0	0	0	0	NA	NA	NA	NA	NA	NA
Msto1	0.0361945	0	6.8	0.0743948	0	13	0.0224656	0.109229	0.48652	-1.03943	-	no	Msto1	0.0361945	0	6.8	0.0401957	0	8.6	0.470971	0.665977	0.900457	-0.15127	-	no	Msto1	0.0401957	0	8.6	0.0743948	0	13	0.0613157	0.463781	0.540303	-0.888159	-	no
Msx1	0	0	0	0	0	0	NA	NA	NA	NA	NA	NA	Msx1	0	0	0	0	0	0	NA	NA	NA	NA	NA	NA	Msx1	0	0	0	0	0	0	NA	NA	NA	NA	NA	NA
Mt1	0.663922	0	44.6	1.04874	0.946459	78.5	7.29247e-10	9.94434e-08	0.633065	-0.659574	-	yes	Mt1	0.663922	0	44.6	0.952279	0.718153	65.5	4.24988e-06	0.000553034	0.697193	-0.52037	-	yes	Mt1	0.952279	0.718153	65.5	1.04874	0.946459	78.5	0.0604702	0.460653	0.90802	-0.139204	-	no
Mt2	0.118194	0	16.1	0.169973	0	26.3	0.00292372	0.0266126	0.695367	-0.524154	-	yes	Mt2	0.118194	0	16.1	0.133244	0	19	0.275403	0.521137	0.887049	-0.172914	-	no	Mt2	0.133244	0	19	0.169973	0	26.3	0.0419004	0.388495	0.78391	-0.351241	-	no
Mt3	0	0	0	0	0	0	NA	NA	NA	NA	NA	NA	Mt3	0	0	0	0	0	0	NA	NA	NA	NA	NA	NA	Mt3	0	0	0	0	0	0	NA	NA	NA	NA	NA	NA
Mta1	0.160949	0	29.3	0.232531	0	39.7	0.00309808	0.0277325	0.692163	-0.530816	-	yes	Mta1	0.160949	0	29.3	0.22942	0	35.3	0.0350762	0.175091	0.70155	-0.511382	-	no	Mta1	0.22942	0	35.3	0.232531	0	39.7	0.347031	0.732537	0.986619	-0.0194349	-	no
Mta2	0.201314	0	34.5	0.267431	0	42.1	0.0197473	0.0998033	0.75277	-0.409719	-	no	Mta2	0.201314	0	34.5	0.26869	0	40.9	0.0347409	0.17405	0.749243	-0.416495	-	no	Mta2	0.26869	0	40.9	0.267431	0	42.1	0.71273	0.907691	1.00471	0.00677627	+	no
Mta3	0.24381	0	32.9	0.365872	0.381438	52.6	2.23201e-06	0.000113871	0.66638	-0.585583	-	yes	Mta3	0.24381	0	32.9	0.347182	0	48.1	4.07534e-05	0.00279107	0.702254	-0.509935	-	yes	Mta3	0.347182	0	48.1	0.365872	0.381438	52.6	0.347695	0.732537	0.948916	-0.0756479	-	no
Mtag2	0.00184818	0	0.4	0	0	0	0.321225	0.496653	1.00185	0.00266652	+	no	Mtag2	0.00184818	0	0.4	0	0	0	0.221599	0.472329	1.00185	0.00266652	+	no	Mtag2	0	0	0	0	0	0	NA	NA	NA	NA	NA	NA
Mtap	0.0602481	0	12.4	0.0788235	0	14.2	0.491561	0.664662	0.764341	-0.387711	-	no	Mtap	0.0602481	0	12.4	0.0946033	0	15.2	0.247067	0.488291	0.63685	-0.650975	-	no	Mtap	0.0946033	0	15.2	0.0788235	0	14.2	0.687183	0.896951	1.20019	0.263264	+	no
Mtbp	0.00999461	0	1.6	0.0157546	0	2.8	0.355711	0.533475	0.634392	-0.656553	-	no	Mtbp	0.00999461	0	1.6	0.0107828	0	2.4	0.502918	0.696025	0.926902	-0.109512	-	no	Mtbp	0.0107828	0	2.4	0.0157546	0	2.8	0.722207	0.914147	0.684422	-0.547042	-	no
Mtch1	1.91268	2.00122	87.1	1.99851	2.04962	96.4	0.600746	0.745809	0.957053	-0.0633294	-	no	Mtch1	1.91268	2.00122	87.1	1.89279	1.95933	93.3	0.366493	0.610612	1.01051	0.0150779	+	no	Mtch1	1.89279	1.95933	93.3	1.99851	2.04962	96.4	0.0864686	0.51205	0.947102	-0.0784077	-	no
Mtch2	0.622791	0.480771	60.6	0.528244	0.479598	64	0.544904	0.712939	1.17898	0.237543	+	no	Mtch2	0.622791	0.480771	60.6	0.597066	0.536357	67.4	0.581959	0.753015	1.04309	0.0608581	+	no	Mtch2	0.597066	0.536357	67.4	0.528244	0.479598	64	0.160581	0.624729	1.13028	0.176685	+	no
Mtcl1	0.468743	0.413441	53.8	0.647895	0.619439	68.4	4.69497e-05	0.00126392	0.723486	-0.466962	-	yes	Mtcl1	0.468743	0.413441	53.8	0.571306	0.527861	65.5	0.00849137	0.0771667	0.820478	-0.285464	-	no	Mtcl1	0.571306	0.527861	65.5	0.647895	0.619439	68.4	0.0355588	0.361227	0.881787	-0.181498	-	no
Mtcp1	0.0212459	0	4	0.00994371	0	2.4	0.307515	0.496653	2.13662	1.09533	+	no	Mtcp1	0.0212459	0	4	0.013933	0	2.9	0.473654	0.668982	1.52486	0.608678	+	no	Mtcp1	0.013933	0	2.9	0.00994371	0	2.4	0.677772	0.894588	1.40119	0.486653	+	no
Mtdh	0.685406	0.659682	64.3	1.02101	1.06193	84.2	1.61714e-08	1.62729e-06	0.671304	-0.574963	-	yes	Mtdh	0.685406	0.659682	64.3	0.929256	0.950722	81.8	1.27095e-06	0.000233963	0.737586	-0.439118	-	yes	Mtdh	0.929256	0.950722	81.8	1.02101	1.06193	84.2	0.117828	0.570421	0.910137	-0.135845	-	no
Mterf1a	0.0169726	0	1.6	0.0132734	0	2.8	0.348087	0.525281	1.27869	0.354672	+	no	Mterf1a	0.0169726	0	1.6	0.0146937	0	3.2	0.215721	0.472329	1.1551	0.208015	+	no	Mterf1a	0.0146937	0	3.2	0.0132734	0	2.8	0.818868	0.929878	1.107	0.146658	+	no
Mterf1b	0.0016777	0	0.4	0.00520077	0	1.2	0.311954	0.496653	0.322586	-1.63224	-	no	Mterf1b	0.0016777	0	0.4	0	0	0	0.221599	0.472329	1.00168	0.00242169	+	no	Mterf1b	0	0	0	0.00520077	0	1.2	0.0329368	0.345837	0.994826	-0.00748388	-	no
Mterf2	0.00164002	0	0.4	0.0141744	0	3.2	0.0179883	0.0933713	0.115703	-3.11151	-	no	Mterf2	0.00164002	0	0.4	0.0119642	0	2.7	0.0348109	0.174286	0.137077	-2.86694	-	no	Mterf2	0.0119642	0	2.7	0.0141744	0	3.2	0.683231	0.895532	0.844072	-0.244562	-	no
Mterf3	0.0847214	0	15.7	0.123936	0	22.3	0.0386379	0.155051	0.683593	-0.548791	-	no	Mterf3	0.0847214	0	15.7	0.111207	0	17.4	0.514578	0.706527	0.761833	-0.392453	-	no	Mterf3	0.111207	0	17.4	0.123936	0	22.3	0.11246	0.560458	0.897299	-0.156339	-	no
Mterf4	0.100231	0	17.7	0.0995163	0	18.6	0.752997	0.85695	1.00718	0.0103258	+	no	Mterf4	0.100231	0	17.7	0.104092	0	19.5	0.535077	0.721435	0.962913	-0.0545219	-	no	Mterf4	0.104092	0	19.5	0.0995163	0	18.6	0.781943	0.918945	1.04598	0.0648484	+	no
Mtf1	0.140716	0	22.5	0.170463	0	30.4	0.0262507	0.119807	0.825492	-0.276675	-	no	Mtf1	0.140716	0	22.5	0.140093	0	24.6	0.489619	0.683791	1.00445	0.00640431	+	no	Mtf1	0.140093	0	24.6	0.170463	0	30.4	0.083981	0.503657	0.821835	-0.283079	-	no
Mtf2	0.14314	0	25.3	0.158685	0	26.7	0.533775	0.703234	0.902038	-0.148739	-	no	Mtf2	0.14314	0	25.3	0.141529	0	25.9	0.807125	0.891023	1.01139	0.0163337	+	no	Mtf2	0.141529	0	25.9	0.158685	0	26.7	0.636191	0.8797	0.891883	-0.165073	-	no
Mtfmt	0.0258481	0	5.2	0.0442239	0	8.9	0.101908	0.283227	0.584482	-0.774769	-	no	Mtfmt	0.0258481	0	5.2	0.0526664	0	9.6	0.0421284	0.197187	0.490789	-1.02683	-	no	Mtfmt	0.0526664	0	9.6	0.0442239	0	8.9	0.772402	0.915507	1.1909	0.252056	+	no
Mtfp1	0.119319	0	18.5	0.0867727	0	15	0.332776	0.50854	1.37508	0.45951	+	no	Mtfp1	0.119319	0	18.5	0.110035	0	19.3	0.758016	0.872968	1.08438	0.116868	+	no	Mtfp1	0.110035	0	19.3	0.0867727	0	15	0.179689	0.650881	1.26808	0.342643	+	no
Mtfr1	0.198942	0	30.5	0.21082	0	35.2	0.272349	0.496653	0.943657	-0.0836657	-	no	Mtfr1	0.198942	0	30.5	0.200769	0	33.4	0.439906	0.634539	0.990896	-0.0131943	-	no	Mtfr1	0.200769	0	33.4	0.21082	0	35.2	0.67498	0.894588	0.952327	-0.0704714	-	no
Mtfr1l	0.799953	0.805005	66.7	0.852963	0.908371	81	0.095891	0.273324	0.937852	-0.0925684	-	no	Mtfr1l	0.799953	0.805005	66.7	0.835981	0.82736	77	0.303304	0.553529	0.956903	-0.0635554	-	no	Mtfr1l	0.835981	0.82736	77	0.852963	0.908371	81	0.365484	0.732537	0.980091	-0.029013	-	no
Mtfr2	0.0168066	0	2.8	0.011934	0	2.4	0.778907	0.873494	1.4083	0.49395	+	no	Mtfr2	0.0168066	0	2.8	0.0111205	0	2.4	0.732007	0.864469	1.51131	0.595799	+	no	Mtfr2	0.0111205	0	2.4	0.011934	0	2.4	0.976695	0.994646	0.931838	-0.101849	-	no
Mtg1	0.0364354	0	6.8	0.03065	0	6.5	0.872096	0.942957	1.18876	0.249457	+	no	Mtg1	0.0364354	0	6.8	0.0538744	0	9.4	0.247572	0.488291	0.676303	-0.564258	-	no	Mtg1	0.0538744	0	9.4	0.03065	0	6.5	0.182786	0.656744	1.75773	0.813714	+	no
Mtg2	0.064332	0	8.8	0.102944	0	20.6	0.000256896	0.00462761	0.624923	-0.678249	-	yes	Mtg2	0.064332	0	8.8	0.105889	0	17.4	0.00324104	0.0416632	0.607542	-0.718945	-	yes	Mtg2	0.105889	0	17.4	0.102944	0	20.6	0.282309	0.70523	1.02861	0.0406961	+	no
Mthfd1	0.644171	0.524923	61.8	0.768002	0.764174	75.3	0.00813477	0.0547989	0.838763	-0.253665	-	no	Mthfd1	0.644171	0.524923	61.8	0.73506	0.754201	74.1	0.0273487	0.153411	0.876352	-0.190418	-	no	Mthfd1	0.73506	0.754201	74.1	0.768002	0.764174	75.3	0.485679	0.79309	0.957108	-0.063247	-	no
Mthfd1l	0.00164334	0	0.8	0	0	0	0.159401	0.361657	1.00164	0.00236408	+	no	Mthfd1l	0.00164334	0	0.8	0	0	0	0.0832231	0.290463	1.00164	0.00236408	+	no	Mthfd1l	0	0	0	0	0	0	NA	NA	NA	NA	NA	NA
Mthfd2	0.0355191	0	4	0.0107643	0	2.8	0.454781	0.631432	3.29971	1.72234	+	no	Mthfd2	0.0355191	0	4	0.0212236	0	4.3	0.89306	0.936097	1.67356	0.742924	+	no	Mthfd2	0.0212236	0	4.3	0.0107643	0	2.8	0.345417	0.732537	1.97167	0.979415	+	no
Mthfd2l	0.150817	0	19.3	0.149875	0	22.3	0.404593	0.582708	1.00628	0.00903466	+	no	Mthfd2l	0.150817	0	19.3	0.138218	0	21.9	0.42701	0.621993	1.09115	0.125851	+	no	Mthfd2l	0.138218	0	21.9	0.149875	0	22.3	0.932496	0.97569	0.92222	-0.116816	-	no
Mthfr	0.0453775	0	9.6	0.0417962	0	8.1	0.587917	0.735073	1.08569	0.118607	+	no	Mthfr	0.0453775	0	9.6	0.0492765	0	8.8	0.787969	0.88048	0.920876	-0.118921	-	no	Mthfr	0.0492765	0	8.8	0.0417962	0	8.1	0.758502	0.914889	1.17897	0.237528	+	no
Mthfs	0.261102	0	32.5	0.224779	0	35.6	0.548928	0.716277	1.16159	0.216106	+	no	Mthfs	0.261102	0	32.5	0.195134	0	31.8	0.65045	0.805726	1.33807	0.420154	+	no	Mthfs	0.195134	0	31.8	0.224779	0	35.6	0.263853	0.684301	0.868112	-0.204047	-	no
Mthfsd	0.0739286	0	12.4	0.0707344	0	12.1	0.985103	1	1.04516	0.0637211	+	no	Mthfsd	0.0739286	0	12.4	0.0923453	0	16.3	0.148621	0.409387	0.800568	-0.320905	-	no	Mthfsd	0.0923453	0	16.3	0.0707344	0	12.1	0.166997	0.634811	1.30552	0.384626	+	no
Mthfsl	0.215396	0	28.5	0.246287	0	38.5	0.00750567	0.0520208	0.874573	-0.193349	-	no	Mthfsl	0.215396	0	28.5	0.206215	0	34	0.138458	0.389566	1.04452	0.0628429	+	no	Mthfsl	0.206215	0	34	0.246287	0	38.5	0.122532	0.583209	0.837295	-0.256192	-	no
Mtif2	0.0852516	0	16.1	0.133504	0	21.9	0.0519114	0.187485	0.638571	-0.647081	-	no	Mtif2	0.0852516	0	16.1	0.110321	0	19	0.239378	0.488291	0.772758	-0.371912	-	no	Mtif2	0.110321	0	19	0.133504	0	21.9	0.331236	0.732537	0.826354	-0.275169	-	no
Mtif3	0.0424124	0	7.6	0.0844353	0	13.4	0.0252313	0.117245	0.502307	-0.99336	-	no	Mtif3	0.0424124	0	7.6	0.0426112	0	8.3	0.720098	0.85529	0.995335	-0.00674592	-	no	Mtif3	0.0426112	0	8.3	0.0844353	0	13.4	0.0354372	0.360604	0.504661	-0.986614	-	no
Mtm1	0.160902	0	27.3	0.218104	0	33.6	0.0654341	0.21818	0.737729	-0.438836	-	no	Mtm1	0.160902	0	27.3	0.192656	0	31.8	0.206631	0.472329	0.835174	-0.259851	-	no	Mtm1	0.192656	0	31.8	0.218104	0	33.6	0.42105	0.735372	0.883324	-0.178985	-	no
Mtmr1	0.130832	0	20.9	0.186509	0	29.1	0.017969	0.0933046	0.70148	-0.511527	-	no	Mtmr1	0.130832	0	20.9	0.167392	0	28.1	0.037221	0.18146	0.781592	-0.355513	-	no	Mtmr1	0.167392	0	28.1	0.186509	0	29.1	0.612044	0.863208	0.897502	-0.156014	-	no
Mtmr10	0.0653428	0	11.2	0.0741256	0	14.2	0.330775	0.506543	0.881515	-0.181943	-	no	Mtmr10	0.0653428	0	11.2	0.0720448	0	13.1	0.499275	0.69298	0.906976	-0.140865	-	no	Mtmr10	0.0720448	0	13.1	0.0741256	0	14.2	0.695294	0.89941	0.971928	-0.0410782	-	no
Mtmr11	0.0120774	0	2.8	0.0365438	0	6.5	0.0475938	0.176973	0.330492	-1.59731	-	no	Mtmr11	0.0120774	0	2.8	0.0208039	0	4	0.407764	0.610612	0.580538	-0.784538	-	no	Mtmr11	0.0208039	0	4	0.0365438	0	6.5	0.163359	0.630912	0.569286	-0.812775	-	no
Mtmr12	0.0949034	0	16.1	0.142618	0	21.1	0.0939135	0.269742	0.665436	-0.587628	-	no	Mtmr12	0.0949034	0	16.1	0.104951	0	19.8	0.25513	0.4963	0.904262	-0.145188	-	no	Mtmr12	0.104951	0	19.8	0.142618	0	21.1	0.441379	0.753545	0.735889	-0.442441	-	no
Mtmr14	0.0980218	0	19.7	0.0759916	0	15.8	0.291951	0.496653	1.2899	0.367264	+	no	Mtmr14	0.0980218	0	19.7	0.0821275	0	14.7	0.137171	0.387584	1.19353	0.255237	+	no	Mtmr14	0.0821275	0	14.7	0.0759916	0	15.8	0.765211	0.914889	1.08075	0.112027	+	no
Mtmr2	0.0672649	0	13.7	0.108975	0	18.6	0.0926567	0.267396	0.617252	-0.696068	-	no	Mtmr2	0.0672649	0	13.7	0.141695	0	23.8	0.000786739	0.0167975	0.474716	-1.07486	-	yes	Mtmr2	0.141695	0	23.8	0.108975	0	18.6	0.122422	0.582978	1.30026	0.378796	+	no
Mtmr3	0.366479	0	45	0.297349	0	45.3	0.625666	0.767215	1.23249	0.301571	+	no	Mtmr3	0.366479	0	45	0.393241	0.370554	54.5	0.080434	0.290463	0.931946	-0.101682	-	no	Mtmr3	0.393241	0.370554	54.5	0.297349	0	45.3	0.0145196	0.228489	1.32249	0.403254	+	no
Mtmr4	0.143466	0	23.7	0.181941	0	31.6	0.0522469	0.188277	0.788531	-0.34276	-	no	Mtmr4	0.143466	0	23.7	0.17636	0	29.4	0.0995797	0.324973	0.813483	-0.297816	-	no	Mtmr4	0.17636	0	29.4	0.181941	0	31.6	0.649504	0.884508	0.969328	-0.0449438	-	no
Mtmr6	0.123217	0	20.1	0.137437	0	23.5	0.27593	0.496653	0.896536	-0.157567	-	no	Mtmr6	0.123217	0	20.1	0.127104	0	24.6	0.249575	0.488653	0.969421	-0.0448048	-	no	Mtmr6	0.127104	0	24.6	0.137437	0	23.5	0.892271	0.960211	0.924816	-0.112763	-	no
Mtmr7	0	0	0	0.00118156	0	0.8	0.156043	0.361657	0.99882	-0.00170339	-	no	Mtmr7	0	0	0	0.00377254	0	0.8	0.157466	0.412521	0.996242	-0.00543186	-	no	Mtmr7	0.00377254	0	0.8	0.00118156	0	0.8	1	1	3.19285	1.67485	+	no
Mtmr9	0.0902437	0	16.5	0.0671388	0	13.8	0.414352	0.591046	1.34414	0.426679	+	no	Mtmr9	0.0902437	0	16.5	0.0866516	0	16	0.943825	0.968063	1.04146	0.0586005	+	no	Mtmr9	0.0866516	0	16	0.0671388	0	13.8	0.41699	0.732537	1.29063	0.36808	+	no
Mto1	0.0313119	0	6.4	0.0681506	0	12.1	0.0219252	0.107353	0.459451	-1.12202	-	no	Mto1	0.0313119	0	6.4	0.044173	0	8.6	0.291853	0.538704	0.708847	-0.496454	-	no	Mto1	0.044173	0	8.6	0.0681506	0	12.1	0.13202	0.604476	0.648167	-0.625563	-	no
Mtor	0.112605	0	20.1	0.152082	0	27.5	0.0407903	0.161031	0.740422	-0.433581	-	no	Mtor	0.112605	0	20.1	0.120899	0	20.9	0.767405	0.872968	0.931392	-0.10254	-	no	Mtor	0.120899	0	20.9	0.152082	0	27.5	0.05185	0.42938	0.794963	-0.331041	-	no
Mtpap	0.099716	0	15.7	0.0807633	0	14.6	0.743131	0.8497	1.23467	0.304125	+	no	Mtpap	0.099716	0	15.7	0.0756111	0	13.1	0.377721	0.610612	1.3188	0.399227	+	no	Mtpap	0.0756111	0	13.1	0.0807633	0	14.6	0.60833	0.861283	0.936206	-0.0951019	-	no
Mtpn	0.645387	0.50692	63.1	0.720893	0.753214	77.3	0.0306884	0.133504	0.895261	-0.15962	-	no	Mtpn	0.645387	0.50692	63.1	0.752178	0.770299	76.2	0.00608143	0.0616515	0.858025	-0.220908	-	no	Mtpn	0.752178	0.770299	76.2	0.720893	0.753214	77.3	0.600855	0.858914	1.0434	0.0612882	+	no
Mtr	0.0957082	0	14.1	0.10592	0	17.4	0.258363	0.496653	0.903586	-0.146266	-	no	Mtr	0.0957082	0	14.1	0.108653	0	20.9	0.0281067	0.156164	0.880864	-0.183009	-	no	Mtr	0.108653	0	20.9	0.10592	0	17.4	0.310779	0.732537	1.0258	0.0367439	+	no
Mtrf1	0.0394951	0	6.4	0.0212631	0	4	0.248382	0.486005	1.85745	0.893323	+	no	Mtrf1	0.0394951	0	6.4	0.0346822	0	6.7	0.878988	0.92944	1.13877	0.187481	+	no	Mtrf1	0.0346822	0	6.7	0.0212631	0	4	0.166491	0.634663	1.6311	0.705842	+	no
Mtrf1l	0.0433909	0	8	0.0722215	0	13.4	0.0418012	0.163737	0.600803	-0.735036	-	no	Mtrf1l	0.0433909	0	8	0.0671706	0	12.6	0.0633737	0.2551	0.64598	-0.630439	-	no	Mtrf1l	0.0671706	0	12.6	0.0722215	0	13.4	0.718872	0.912646	0.930065	-0.104597	-	no
Mtrr	0.026307	0	4.8	0.0382441	0	6.9	0.314327	0.496653	0.687871	-0.539789	-	no	Mtrr	0.026307	0	4.8	0.0355371	0	5.6	0.647942	0.8041	0.74027	-0.433878	-	no	Mtrr	0.0355371	0	5.6	0.0382441	0	6.9	0.528825	0.820242	0.929218	-0.105912	-	no
Mtss1	0.682365	0.651412	63.1	0.825007	0.837145	77.3	0.00605653	0.0444943	0.827102	-0.273863	-	yes	Mtss1	0.682365	0.651412	63.1	0.835003	0.797811	77.8	0.00177994	0.0292363	0.817201	-0.291238	-	yes	Mtss1	0.835003	0.797811	77.8	0.825007	0.837145	77.3	0.883988	0.957268	1.01212	0.0173746	+	no
Mtss1l	0.00160139	0	0.8	0.000554429	0	0.4	0.566065	0.720657	2.88836	1.53025	+	no	Mtss1l	0.00160139	0	0.8	0.00411304	0	1.1	0.731966	0.864469	0.389346	-1.36088	-	no	Mtss1l	0.00411304	0	1.1	0.000554429	0	0.4	0.362408	0.732537	7.4185	2.89113	+	no
Mttp	0.0174538	0	4	0.0136007	0	2.4	0.3213	0.496653	1.2833	0.359864	+	no	Mttp	0.0174538	0	4	0.0137259	0	2.9	0.475451	0.67024	1.27159	0.346637	+	no	Mttp	0.0137259	0	2.9	0.0136007	0	2.4	0.694415	0.899169	1.00921	0.0132278	+	no
Mturn	0.0132437	0	2.4	0.00861446	0	2	0.756946	0.859703	1.53738	0.620475	+	no	Mturn	0.0132437	0	2.4	0.0106436	0	2.7	0.859808	0.919049	1.24429	0.315325	+	no	Mturn	0.0106436	0	2.7	0.00861446	0	2	0.605596	0.860491	1.23555	0.305149	+	no
Mtus1	0.214031	0	30.5	0.266142	0	41.3	0.0122072	0.0722284	0.804197	-0.314379	-	no	Mtus1	0.214031	0	30.5	0.225255	0	35.3	0.259056	0.501131	0.950171	-0.0737411	-	no	Mtus1	0.225255	0	35.3	0.266142	0	41.3	0.105543	0.543028	0.846371	-0.240638	-	no
Mtus2	0.0554652	0	9.6	0.0689455	0	11.7	0.43301	0.609145	0.804478	-0.313874	-	no	Mtus2	0.0554652	0	9.6	0.0631003	0	11.5	0.460683	0.65588	0.879	-0.186065	-	no	Mtus2	0.0631003	0	11.5	0.0689455	0	11.7	0.927624	0.973115	0.91522	-0.12781	-	no
Mtx1	0.141827	0	21.7	0.225566	0	36.4	0.000171491	0.00339515	0.628762	-0.669414	-	yes	Mtx1	0.141827	0	21.7	0.158698	0	26.7	0.169442	0.429652	0.893692	-0.16215	-	no	Mtx1	0.158698	0	26.7	0.225566	0	36.4	0.00442414	0.110279	0.703556	-0.507263	-	no
Mtx2	0.122311	0	21.3	0.213745	0	34.4	0.00015365	0.00316206	0.572232	-0.805328	-	yes	Mtx2	0.122311	0	21.3	0.189096	0	31.6	0.00213996	0.0325038	0.646822	-0.628558	-	yes	Mtx2	0.189096	0	31.6	0.213745	0	34.4	0.243528	0.667129	0.884682	-0.17677	-	no
Mtx3	0.0262158	0	4.4	0.0229389	0	4.5	0.966375	1	1.14285	0.19264	+	no	Mtx3	0.0262158	0	4.4	0.029303	0	5.1	0.71097	0.847636	0.894648	-0.160608	-	no	Mtx3	0.029303	0	5.1	0.0229389	0	4.5	0.743064	0.914889	1.27743	0.353248	+	no
Muc1	2.47312	2.66747	88	2.18314	2.28428	96.4	2.72366e-08	2.46838e-06	1.13282	0.179925	+	yes	Muc1	2.47312	2.66747	88	2.51642	2.5984	94.4	0.38442	0.610612	0.98279	-0.0250448	-	no	Muc1	2.51642	2.5984	94.4	2.18314	2.28428	96.4	4.15906e-09	1.05252e-06	1.15266	0.204971	+	yes
Muc13	0	0	0	0	0	0	NA	NA	NA	NA	NA	NA	Muc13	0	0	0	0	0	0	NA	NA	NA	NA	NA	NA	Muc13	0	0	0	0	0	0	NA	NA	NA	NA	NA	NA
Muc16	0.00105837	0	0.4	0	0	0	0.321225	0.496653	1.00106	0.00152845	+	no	Muc16	0.00105837	0	0.4	0	0	0	0.221599	0.472329	1.00106	0.00152845	+	no	Muc16	0	0	0	0	0	0	NA	NA	NA	NA	NA	NA
Muc2	0.00157943	0	0.4	0	0	0	0.321225	0.496653	1.00158	0.00227766	+	no	Muc2	0.00157943	0	0.4	0	0	0	0.221599	0.472329	1.00158	0.00227766	+	no	Muc2	0	0	0	0	0	0	NA	NA	NA	NA	NA	NA
Muc20	0.107275	0	16.1	0.0522392	0	9.7	0.0280184	0.125558	2.05354	1.03812	+	no	Muc20	0.107275	0	16.1	0.110505	0	16	0.942462	0.967457	0.970779	-0.0427858	-	no	Muc20	0.110505	0	16	0.0522392	0	9.7	0.0215943	0.284962	2.11536	1.0809	+	no
Muc3a	0.00282372	0	0.8	0	0	0	0.159401	0.361657	1.00282	0.00406267	+	no	Muc3a	0.00282372	0	0.8	0	0	0	0.0832231	0.290463	1.00282	0.00406267	+	no	Muc3a	0	0	0	0	0	0	NA	NA	NA	NA	NA	NA
Muc4	0.122515	0	16.1	0.0492138	0	8.1	0.00513675	0.0396339	2.48945	1.31583	+	yes	Muc4	0.122515	0	16.1	0.124773	0	19.5	0.369438	0.610612	0.981902	-0.0263488	-	no	Muc4	0.124773	0	19.5	0.0492138	0	8.1	0.000106199	0.00720756	2.53533	1.34217	+	yes
Muc5b	0	0	0	0	0	0	NA	NA	NA	NA	NA	NA	Muc5b	0	0	0	0	0	0	NA	NA	NA	NA	NA	NA	Muc5b	0	0	0	0	0	0	NA	NA	NA	NA	NA	NA
Muc6	0	0	0	0.00355057	0	0.8	0.156043	0.361657	0.996462	-0.00511331	-	no	Muc6	0	0	0	0	0	0	NA	NA	NA	NA	NA	NA	Muc6	0	0	0	0.00355057	0	0.8	0.0819843	0.498212	0.996462	-0.00511331	-	no
Mul1	0.0939291	0	15.3	0.137152	0	24.7	0.00522966	0.0400556	0.684854	-0.546132	-	yes	Mul1	0.0939291	0	15.3	0.114343	0	20.3	0.0989053	0.323805	0.82147	-0.28372	-	no	Mul1	0.114343	0	20.3	0.137152	0	24.7	0.139808	0.61984	0.833693	-0.262412	-	no
Mum1	0.0673317	0	14.1	0.11419	0	21.9	0.0100839	0.0634472	0.589646	-0.762079	-	no	Mum1	0.0673317	0	14.1	0.119727	0	22.7	0.00324938	0.0417087	0.562378	-0.830387	-	yes	Mum1	0.119727	0	22.7	0.11419	0	21.9	0.823562	0.929878	1.04849	0.068309	+	no
Mum1l1	0	0	0	0	0	0	NA	NA	NA	NA	NA	NA	Mum1l1	0	0	0	0	0	0	NA	NA	NA	NA	NA	NA	Mum1l1	0	0	0	0	0	0	NA	NA	NA	NA	NA	NA
Mus81	0.133051	0	21.3	0.175418	0	28.3	0.0356463	0.146926	0.758476	-0.398824	-	no	Mus81	0.133051	0	21.3	0.123895	0	21.4	0.817685	0.891023	1.0739	0.102856	+	no	Mus81	0.123895	0	21.4	0.175418	0	28.3	0.0395082	0.379111	0.706284	-0.50168	-	no
Mustn1	0.00610474	0	1.6	0.00779416	0	2	0.72461	0.836149	0.783245	-0.352465	-	no	Mustn1	0.00610474	0	1.6	0.0265073	0	5.3	0.0168567	0.115502	0.230304	-2.11839	-	no	Mustn1	0.0265073	0	5.3	0.00779416	0	2	0.0389663	0.37713	3.40091	1.76592	+	no
Mut	0.378867	0	46.6	0.468311	0.457494	59.1	0.00724679	0.0507012	0.809008	-0.305774	-	no	Mut	0.378867	0	46.6	0.438887	0.405706	55.9	0.0487308	0.215526	0.863245	-0.212158	-	no	Mut	0.438887	0.405706	55.9	0.468311	0.457494	59.1	0.320423	0.732537	0.93717	-0.0936167	-	no
Mutyh	0.00769104	0	1.6	0.0198732	0	2.8	0.354433	0.532106	0.387006	-1.36957	-	no	Mutyh	0.00769104	0	1.6	0.0104461	0	2.1	0.635267	0.794269	0.736262	-0.44171	-	no	Mutyh	0.0104461	0	2.1	0.0198732	0	2.8	0.582992	0.846312	0.525636	-0.927863	-	no
Mvb12a	0.508672	0.409064	55.4	0.425888	0.422665	57.5	0.593712	0.73953	1.19438	0.256263	+	no	Mvb12a	0.508672	0.409064	55.4	0.49813	0.436242	58.8	0.700051	0.839339	1.02116	0.0302146	+	no	Mvb12a	0.49813	0.436242	58.8	0.425888	0.422665	57.5	0.281715	0.704582	1.16963	0.226049	+	no
Mvb12b	0.317065	0	40.6	0.351262	0.386616	51.4	0.0234129	0.1123	0.902644	-0.147771	-	no	Mvb12b	0.317065	0	40.6	0.278948	0	42.8	0.959374	0.979423	1.13664	0.184779	+	no	Mvb12b	0.278948	0	42.8	0.351262	0.386616	51.4	0.0120322	0.207691	0.794132	-0.33255	-	no
Mvd	0.277612	0	33.3	0.252861	0	36	0.584598	0.732303	1.09789	0.134728	+	no	Mvd	0.277612	0	33.3	0.313755	0	39.6	0.118419	0.353547	0.884806	-0.176567	-	no	Mvd	0.313755	0	39.6	0.252861	0	36	0.305463	0.726832	1.24082	0.311296	+	no
Mvk	0.278194	0	35.3	0.287322	0	41.3	0.224305	0.454182	0.968234	-0.0465729	-	no	Mvk	0.278194	0	35.3	0.297063	0	38	0.514133	0.706089	0.936481	-0.0946779	-	no	Mvk	0.297063	0	38	0.287322	0	41.3	0.506241	0.806088	1.03391	0.048105	+	no
Mvp	0.260373	0	39.4	0.284836	0	42.1	0.390105	0.569544	0.914116	-0.129551	-	no	Mvp	0.260373	0	39.4	0.307072	0	46.3	0.074358	0.277968	0.847922	-0.237996	-	no	Mvp	0.307072	0	46.3	0.284836	0	42.1	0.37977	0.732537	1.07807	0.108446	+	no
Mx1	0	0	0	0.000874652	0	0.4	0.317307	0.496653	0.999126	-0.00126147	-	no	Mx1	0	0	0	0.00100078	0	0.5	0.249101	0.488291	0.999	-0.00144342	-	no	Mx1	0.00100078	0	0.5	0.000874652	0	0.4	0.82088	0.929878	1.1442	0.194344	+	no
Mxd1	0.170315	0	32.9	0.25659	0	42.1	0.0061771	0.0450651	0.663762	-0.591262	-	yes	Mxd1	0.170315	0	32.9	0.227242	0	37.2	0.154264	0.412521	0.749484	-0.416031	-	no	Mxd1	0.227242	0	37.2	0.25659	0	42.1	0.143371	0.622036	0.885626	-0.175231	-	no
Mxd3	0	0	0	0.00125764	0	0.4	0.317307	0.496653	0.998744	-0.00181316	-	no	Mxd3	0	0	0	0.00127453	0	0.3	0.416405	0.610612	0.998727	-0.00183772	-	no	Mxd3	0.00127453	0	0.3	0.00125764	0	0.4	0.771017	0.914889	1.01343	0.0192479	+	no
Mxd4	0.733886	0.752446	62.2	0.843213	0.8922	76.5	0.0253082	0.117248	0.870345	-0.200341	-	no	Mxd4	0.733886	0.752446	62.2	0.891376	0.919114	78.3	0.00259841	0.0363176	0.823318	-0.280479	-	yes	Mxd4	0.891376	0.919114	78.3	0.843213	0.8922	76.5	0.517724	0.814128	1.05712	0.0801378	+	no
Mxi1	0.0577126	0	12	0.123869	0	23.9	0.000238387	0.00436973	0.465917	-1.10186	-	yes	Mxi1	0.0577126	0	12	0.103801	0	20.1	0.0057849	0.0600984	0.555991	-0.846866	-	no	Mxi1	0.103801	0	20.1	0.123869	0	23.9	0.211897	0.660874	0.837993	-0.254989	-	no
Mxra7	0.0165331	0	3.2	0.0219408	0	3.2	0.973056	1	0.753532	-0.408259	-	no	Mxra7	0.0165331	0	3.2	0.0172156	0	4.5	0.393856	0.610612	0.960355	-0.0583603	-	no	Mxra7	0.0172156	0	4.5	0.0219408	0	3.2	0.415333	0.732537	0.784639	-0.349898	-	no
Mxra8	0.0302981	0	7.2	0.0479001	0	8.9	0.437194	0.61315	0.632527	-0.6608	-	no	Mxra8	0.0302981	0	7.2	0.0386411	0	8.8	0.494948	0.688975	0.784091	-0.350906	-	no	Mxra8	0.0386411	0	8.8	0.0479001	0	8.9	0.846325	0.941181	0.806701	-0.309894	-	no
Myadm	0.28456	0	41.8	0.41044	0.360356	54.7	0.000945654	0.0118642	0.693303	-0.528441	-	yes	Myadm	0.28456	0	41.8	0.335823	0.312833	51.9	0.0226384	0.137405	0.847349	-0.238971	-	no	Myadm	0.335823	0.312833	51.9	0.41044	0.360356	54.7	0.127536	0.594705	0.818202	-0.28947	-	no
Myadml2	0.00161838	0	0.4	0.0124662	0	2.4	0.0552802	0.194877	0.129821	-2.9454	-	no	Myadml2	0.00161838	0	0.4	0.00822369	0	0.5	0.812757	0.891023	0.196795	-2.34524	-	no	Myadml2	0.00822369	0	0.5	0.0124662	0	2.4	0.041682	0.386795	0.659678	-0.600166	-	no
Myb	0	0	0	0	0	0	NA	NA	NA	NA	NA	NA	Myb	0	0	0	0	0	0	NA	NA	NA	NA	NA	NA	Myb	0	0	0	0	0	0	NA	NA	NA	NA	NA	NA
Mybbp1a	0.142532	0	24.5	0.122475	0	21.9	0.622497	0.764486	1.16377	0.218801	+	no	Mybbp1a	0.142532	0	24.5	0.118896	0	20.6	0.299443	0.548555	1.1988	0.261591	+	no	Mybbp1a	0.118896	0	20.6	0.122475	0	21.9	0.660278	0.889535	0.970776	-0.0427897	-	no
Mybl1	0.00038792	0	0.4	0	0	0	0.321225	0.496653	1.00039	0.000562541	+	no	Mybl1	0.00038792	0	0.4	0	0	0	0.221599	0.472329	1.00039	0.000562541	+	no	Mybl1	0	0	0	0	0	0	NA	NA	NA	NA	NA	NA
Mybl2	0.00356995	0	0.4	0.00500211	0	1.2	0.315841	0.496653	0.713688	-0.486635	-	no	Mybl2	0.00356995	0	0.4	0.00189273	0	0.8	0.544482	0.722165	1.88613	0.91543	+	no	Mybl2	0.00189273	0	0.8	0.00500211	0	1.2	0.59985	0.858168	0.378387	-1.40206	-	no
Mybpc2	0.0126653	0	3.2	0	0	0	0.0045737	0.0364273	1.01267	0.0181641	+	no	Mybpc2	0.0126653	0	3.2	0.00620934	0	1.3	0.111965	0.341852	2.03972	1.02837	+	no	Mybpc2	0.00620934	0	1.3	0	0	0	0.0685196	0.480822	1.00621	0.00893143	+	no
Mybpc3	0.000128445	0	0.4	0	0	0	0.321225	0.496653	1.00013	0.000187538	+	no	Mybpc3	0.000128445	0	0.4	0	0	0	0.221599	0.472329	1.00013	0.000187538	+	no	Mybpc3	0	0	0	0	0	0	NA	NA	NA	NA	NA	NA
Mybph	0.034267	0	6.4	0.0277705	0	5.3	0.592871	0.73905	1.23394	0.303266	+	no	Mybph	0.034267	0	6.4	0.0430259	0	7.5	0.605017	0.772064	0.796427	-0.328385	-	no	Mybph	0.0430259	0	7.5	0.0277705	0	5.3	0.274855	0.699125	1.54934	0.631652	+	no
Mybphl	0.0265417	0	5.2	0.0578607	0	7.7	0.233906	0.467395	0.458717	-1.12432	-	no	Mybphl	0.0265417	0	5.2	0.0359177	0	6.4	0.511708	0.703498	0.738959	-0.436433	-	no	Mybphl	0.0359177	0	6.4	0.0578607	0	7.7	0.516668	0.813274	0.620761	-0.687889	-	no
Myc	0.0186789	0	2	0.0158307	0	4	0.186831	0.399443	1.17991	0.23868	+	no	Myc	0.0186789	0	2	0.0141603	0	2.7	0.598712	0.76651	1.3191	0.399557	+	no	Myc	0.0141603	0	2.7	0.0158307	0	4	0.344614	0.732537	0.894481	-0.160877	-	no
Mycbp	0.250649	0	30.9	0.187703	0	31.6	0.924057	0.984945	1.33535	0.417216	+	no	Mycbp	0.250649	0	30.9	0.18761	0	30.5	0.924837	0.956455	1.33602	0.417938	+	no	Mycbp	0.18761	0	30.5	0.187703	0	31.6	0.897185	0.961174	0.999499	-0.00072225	-	no
Mycbp2	0.376903	0	48.2	0.560856	0.488077	67.6	2.84597e-06	0.000139856	0.672013	-0.57344	-	yes	Mycbp2	0.376903	0	48.2	0.513194	0.415221	61.8	0.000770895	0.0165529	0.734425	-0.445314	-	yes	Mycbp2	0.513194	0.415221	61.8	0.560856	0.488077	67.6	0.0771877	0.498212	0.915019	-0.128126	-	no
Mycbpap	0.0202635	0	5.2	0.0541409	0	6.1	0.603002	0.747719	0.374274	-1.41783	-	no	Mycbpap	0.0202635	0	5.2	0.0206764	0	4.3	0.625991	0.786817	0.980029	-0.0291032	-	no	Mycbpap	0.0206764	0	4.3	0.0541409	0	6.1	0.2852	0.708054	0.3819	-1.38873	-	no
Mycl	0.0227817	0	4	0.000645755	0	0.4	0.0061669	0.0450131	35.2791	5.14074	+	no	Mycl	0.0227817	0	4	0.0117758	0	2.1	0.173786	0.436779	1.93461	0.952044	+	no	Mycl	0.0117758	0	2.1	0.000645755	0	0.4	0.0757245	0.498212	18.2358	4.1887	+	no
Mycn	0	0	0	0	0	0	NA	NA	NA	NA	NA	NA	Mycn	0	0	0	0	0	0	NA	NA	NA	NA	NA	NA	Mycn	0	0	0	0	0	0	NA	NA	NA	NA	NA	NA
Myct1	0	0	0	0	0	0	NA	NA	NA	NA	NA	NA	Myct1	0	0	0	0.00340058	0	0.3	0.416405	0.610612	0.996611	-0.0048976	-	no	Myct1	0.00340058	0	0.3	0	0	0	0.418298	0.732537	1.0034	0.00489684	+	no
Myd88	0.319128	0	39.8	0.335015	0	44.1	0.400237	0.578662	0.952579	-0.0700894	-	no	Myd88	0.319128	0	39.8	0.325836	0	47.3	0.246289	0.488291	0.979411	-0.030013	-	no	Myd88	0.325836	0	47.3	0.335015	0	44.1	0.835772	0.934813	0.972603	-0.0400765	-	no
Mydgf	0.536162	0.365805	53	0.388094	0.370338	53	0.219581	0.447286	1.38152	0.466262	+	no	Mydgf	0.536162	0.365805	53	0.449838	0.415243	56.1	0.639779	0.797808	1.1919	0.253264	+	no	Mydgf	0.449838	0.415243	56.1	0.388094	0.370338	53	0.309716	0.731703	1.15909	0.212998	+	no
Myef2	0.153255	0	24.9	0.210172	0	34.8	0.00517413	0.0397765	0.729189	-0.455635	-	yes	Myef2	0.153255	0	24.9	0.189831	0	30.2	0.0646086	0.258116	0.807322	-0.308784	-	no	Myef2	0.189831	0	30.2	0.210172	0	34.8	0.291511	0.714715	0.90322	-0.146851	-	no
Myg1	0.141143	0	20.1	0.208354	0	34.4	0.000116818	0.00258648	0.67742	-0.561877	-	yes	Myg1	0.141143	0	20.1	0.177857	0	29.9	0.00275304	0.0376424	0.793576	-0.333559	-	yes	Myg1	0.177857	0	29.9	0.208354	0	34.4	0.300526	0.722069	0.85363	-0.228318	-	no
Myh10	0.0250187	0	6	0.00491073	0	2.4	0.0388912	0.155554	5.0947	2.349	+	no	Myh10	0.0250187	0	6	0.00879484	0	1.9	0.00566931	0.0593469	2.8447	1.50828	+	no	Myh10	0.00879484	0	1.9	0.00491073	0	2.4	0.651634	0.885147	1.79095	0.840721	+	no
Myh11	0	0	0	0	0	0	NA	NA	NA	NA	NA	NA	Myh11	0	0	0	0	0	0	NA	NA	NA	NA	NA	NA	Myh11	0	0	0	0	0	0	NA	NA	NA	NA	NA	NA
Myh13	0.112832	0	17.7	0.157181	0	24.7	0.0557108	0.195874	0.717848	-0.47825	-	no	Myh13	0.112832	0	17.7	0.155789	0	22.7	0.116491	0.350446	0.724266	-0.465409	-	no	Myh13	0.155789	0	22.7	0.157181	0	24.7	0.618263	0.866955	0.991139	-0.0128404	-	no
Myh14	0.870335	0.936548	67.5	1.05403	1.09604	85.8	0.00642677	0.0464222	0.825725	-0.276267	-	yes	Myh14	0.870335	0.936548	67.5	0.921185	0.950161	79.1	0.410368	0.610612	0.944799	-0.0819204	-	no	Myh14	0.921185	0.950161	79.1	1.05403	1.09604	85.8	0.0160163	0.242436	0.873969	-0.194347	-	no
Myh3	0.00364918	0	0.8	0.0131239	0	2	0.245127	0.482163	0.278055	-1.84656	-	no	Myh3	0.00364918	0	0.8	0.00444267	0	0.8	0.995308	1	0.821392	-0.283856	-	no	Myh3	0.00444267	0	0.8	0.0131239	0	2	0.186587	0.660017	0.338517	-1.5627	-	no
Myh7	0.185408	0	21.7	0.383117	0	46.6	9.84933e-09	1.04899e-06	0.483946	-1.04708	-	yes	Myh7	0.185408	0	21.7	0.263791	0	30.2	0.0159232	0.112057	0.702858	-0.508695	-	no	Myh7	0.263791	0	30.2	0.383117	0	46.6	0.000110359	0.0073891	0.68854	-0.538388	-	yes
Myh9	0.508426	0.365959	58.6	0.550971	0.418027	67.2	0.214589	0.440168	0.922781	-0.115939	-	no	Myh9	0.508426	0.365959	58.6	0.597907	0.575888	71.4	0.0150412	0.108066	0.850343	-0.233883	-	no	Myh9	0.597907	0.575888	71.4	0.550971	0.418027	67.2	0.22945	0.667129	1.08519	0.117944	+	no
Myl10	0	0	0	0	0	0	NA	NA	NA	NA	NA	NA	Myl10	0	0	0	0	0	0	NA	NA	NA	NA	NA	NA	Myl10	0	0	0	0	0	0	NA	NA	NA	NA	NA	NA
Myl12a	1.35135	1.46008	78.7	1.66369	1.75246	93.5	5.0826e-05	0.00132666	0.812259	-0.299989	-	yes	Myl12a	1.35135	1.46008	78.7	1.39382	1.4749	89.6	0.795295	0.88565	0.96953	-0.044643	-	no	Myl12a	1.39382	1.4749	89.6	1.66369	1.75246	93.5	6.44912e-07	8.91591e-05	0.837786	-0.255346	-	yes
Myl12b	1.18921	1.2313	77.5	1.25776	1.39625	87.4	0.0872432	0.257225	0.945502	-0.080847	-	no	Myl12b	1.18921	1.2313	77.5	1.18307	1.21957	85.8	0.686263	0.830233	1.00519	0.00747396	+	no	Myl12b	1.18307	1.21957	85.8	1.25776	1.39625	87.4	0.107563	0.54875	0.940617	-0.0883207	-	no
Myl2	0	0	0	0	0	0	NA	NA	NA	NA	NA	NA	Myl2	0	0	0	0	0	0	NA	NA	NA	NA	NA	NA	Myl2	0	0	0	0	0	0	NA	NA	NA	NA	NA	NA
Myl4	0.00298306	0	1.6	0.00171975	0	0.8	0.418482	0.59479	1.73459	0.794593	+	no	Myl4	0.00298306	0	1.6	0.0015812	0	1.1	0.557843	0.733166	1.88658	0.915776	+	no	Myl4	0.0015812	0	1.1	0.00171975	0	0.8	0.751299	0.914889	0.919433	-0.121184	-	no
Myl6	2.4962	2.56312	91.2	2.39149	2.3889	98.4	0.00216496	0.0215037	1.04378	0.0618218	+	yes	Myl6	2.4962	2.56312	91.2	2.39111	2.44062	96.3	0.00481965	0.0536524	1.04395	0.062054	+	no	Myl6	2.39111	2.44062	96.3	2.39149	2.3889	98.4	0.510046	0.808525	0.99984	-0.000231283	-	no
Myl6b	0.00616843	0	2	0.00930138	0	2.4	0.770058	0.867699	0.663174	-0.592541	-	no	Myl6b	0.00616843	0	2	0	0	0	0.00599964	0.0611362	1.00617	0.00887408	+	no	Myl6b	0	0	0	0.00930138	0	2.4	0.00248658	0.0733227	0.990784	-0.0133575	-	no
Myl7	0	0	0	0	0	0	NA	NA	NA	NA	NA	NA	Myl7	0	0	0	0.000303615	0	0.3	0.416405	0.610612	0.999696	-0.000438646	-	no	Myl7	0.000303615	0	0.3	0	0	0	0.418298	0.732537	1.0003	0.000432744	+	no
Myl9	0	0	0	0	0	0	NA	NA	NA	NA	NA	NA	Myl9	0	0	0	0	0	0	NA	NA	NA	NA	NA	NA	Myl9	0	0	0	0	0	0	NA	NA	NA	NA	NA	NA
Mylip	0.0562286	0	9.2	0.0458372	0	7.7	0.516443	0.687375	1.2267	0.294786	+	no	Mylip	0.0562286	0	9.2	0.0436631	0	9.4	0.987413	1	1.28778	0.364892	+	no	Mylip	0.0436631	0	9.4	0.0458372	0	7.7	0.468351	0.777772	0.952568	-0.0701057	-	no
Mylk	0.684052	0.459781	58.6	0.823451	0.851314	75.3	0.00342119	0.0298556	0.830714	-0.267577	-	yes	Mylk	0.684052	0.459781	58.6	0.76382	0.734663	70.6	0.0582414	0.243264	0.895567	-0.159126	-	no	Mylk	0.76382	0.734663	70.6	0.823451	0.851314	75.3	0.145788	0.622036	0.927584	-0.108451	-	no
Mylk3	0.00163548	0	0.4	0	0	0	0.321225	0.496653	1.00164	0.00236408	+	no	Mylk3	0.00163548	0	0.4	0	0	0	0.221599	0.472329	1.00164	0.00236408	+	no	Mylk3	0	0	0	0	0	0	NA	NA	NA	NA	NA	NA
Mylk4	0	0	0	0	0	0	NA	NA	NA	NA	NA	NA	Mylk4	0	0	0	0	0	0	NA	NA	NA	NA	NA	NA	Mylk4	0	0	0	0	0	0	NA	NA	NA	NA	NA	NA
Mylpf	0.00812425	0	2	0.00712756	0	1.6	0.751188	0.855609	1.13984	0.188826	+	no	Mylpf	0.00812425	0	2	0.0225156	0	3.2	0.352434	0.604683	0.360828	-1.47062	-	no	Mylpf	0.0225156	0	3.2	0.00712756	0	1.6	0.213854	0.660874	3.15895	1.65945	+	no
Mynn	0.0461361	0	8.4	0.0734247	0	13.4	0.074895	0.238694	0.628346	-0.67037	-	no	Mynn	0.0461361	0	8.4	0.100569	0	16.6	0.00268905	0.0370357	0.458752	-1.12421	-	yes	Mynn	0.100569	0	16.6	0.0734247	0	13.4	0.232755	0.667129	1.36968	0.453843	+	no
Myo10	0.0776502	0	14.9	0.16273	0	27.1	0.000361153	0.00600566	0.477172	-1.06742	-	yes	Myo10	0.0776502	0	14.9	0.157295	0	25.4	0.000847081	0.0177593	0.49366	-1.01841	-	yes	Myo10	0.157295	0	25.4	0.16273	0	27.1	0.620958	0.869178	0.966599	-0.04901	-	no
Myo15	0.00415301	0	0.8	0.00691736	0	1.2	0.648196	0.782811	0.600375	-0.736065	-	no	Myo15	0.00415301	0	0.8	0.0125025	0	2.9	0.0703479	0.267019	0.332175	-1.58998	-	no	Myo15	0.0125025	0	2.9	0.00691736	0	1.2	0.160578	0.624729	1.8074	0.853917	+	no
Myo15b	0.00142174	0	0.4	0.0075443	0	1.6	0.173334	0.382179	0.188452	-2.40773	-	no	Myo15b	0.00142174	0	0.4	0.00181294	0	0.5	0.815698	0.891023	0.78422	-0.35067	-	no	Myo15b	0.00181294	0	0.5	0.0075443	0	1.6	0.173588	0.643937	0.240306	-2.05706	-	no
Myo16	0	0	0	0	0	0	NA	NA	NA	NA	NA	NA	Myo16	0	0	0	0	0	0	NA	NA	NA	NA	NA	NA	Myo16	0	0	0	0	0	0	NA	NA	NA	NA	NA	NA
Myo18a	0.35349	0	45.4	0.355781	0	48.6	0.486719	0.660625	0.993561	-0.00932013	-	no	Myo18a	0.35349	0	45.4	0.456718	0.443027	55.3	0.00417283	0.0488683	0.773978	-0.369635	-	yes	Myo18a	0.456718	0.443027	55.3	0.355781	0	48.6	0.0237498	0.302412	1.28371	0.360315	+	no
Myo18b	0	0	0	0	0	0	NA	NA	NA	NA	NA	NA	Myo18b	0	0	0	0.001481	0	0.3	0.416405	0.610612	0.998521	-0.00213533	-	no	Myo18b	0.001481	0	0.3	0	0	0	0.418298	0.732537	1.00148	0.00213361	+	no
Myo19	0.0233218	0	2	0.0217489	0	4.5	0.128272	0.33226	1.07232	0.100737	+	no	Myo19	0.0233218	0	2	0.0249153	0	4.5	0.093684	0.313422	0.936043	-0.0953534	-	no	Myo19	0.0249153	0	4.5	0.0217489	0	4.5	0.924555	0.971777	1.14559	0.196091	+	no
Myo1b	0.317713	0	38.6	0.396977	0.387167	53	0.00403735	0.0335904	0.800331	-0.32133	-	yes	Myo1b	0.317713	0	38.6	0.415118	0.373274	51.9	0.00261907	0.0364704	0.765357	-0.385795	-	yes	Myo1b	0.415118	0.373274	51.9	0.396977	0.387167	53	0.911948	0.965935	1.0457	0.0644649	+	no
Myo1c	0.344047	0	43.8	0.317522	0	44.5	0.789601	0.881355	1.08354	0.11575	+	no	Myo1c	0.344047	0	43.8	0.335276	0	47.3	0.347801	0.599732	1.02616	0.0372557	+	no	Myo1c	0.335276	0	47.3	0.317522	0	44.5	0.496926	0.800013	1.05592	0.0784951	+	no
Myo1d	0.392884	0	49.4	0.432919	0.460446	57.9	0.198088	0.415741	0.907524	-0.139993	-	no	Myo1d	0.392884	0	49.4	0.50494	0.456459	63.4	0.00360664	0.0445883	0.77808	-0.362009	-	yes	Myo1d	0.50494	0.456459	63.4	0.432919	0.460446	57.9	0.111786	0.558782	1.16636	0.222017	+	no
Myo1e	0.335163	0	42.2	0.337975	0	49	0.271271	0.496653	0.991681	-0.0120521	-	no	Myo1e	0.335163	0	42.2	0.372848	0.337901	50.5	0.0813704	0.290463	0.898927	-0.153725	-	no	Myo1e	0.372848	0.337901	50.5	0.337975	0	49	0.536587	0.823568	1.10318	0.141672	+	no
Myo1f	0.0117281	0	0.4	0	0	0	0.321225	0.496653	1.01173	0.0168243	+	no	Myo1f	0.0117281	0	0.4	0.000471946	0	0.3	0.771913	0.872968	24.8505	4.6352	+	no	Myo1f	0.000471946	0	0.3	0	0	0	0.418298	0.732537	1.00047	0.000677907	+	no
Myo1g	0.0124515	0	0.4	0.0115703	0	1.2	0.315841	0.496653	1.07616	0.105891	+	no	Myo1g	0.0124515	0	0.4	0.00130587	0	0.5	0.818643	0.891023	9.53502	3.25324	+	no	Myo1g	0.00130587	0	0.5	0.0115703	0	1.2	0.354681	0.732537	0.112864	-3.14735	-	no
Myo1h	0	0	0	0.0010682	0	0.4	0.317307	0.496653	0.998933	-0.00154018	-	no	Myo1h	0	0	0	0	0	0	NA	NA	NA	NA	NA	NA	Myo1h	0	0	0	0.0010682	0	0.4	0.219738	0.660874	0.998933	-0.00154018	-	no
Myo3b	0.00320536	0	0.8	0.0037704	0	0.8	0.988706	1	0.850138	-0.234231	-	no	Myo3b	0.00320536	0	0.8	0.00117507	0	0.3	0.347267	0.599311	2.72781	1.44774	+	no	Myo3b	0.00117507	0	0.3	0.0037704	0	0.8	0.341444	0.732537	0.311656	-1.68197	-	no
Myo5a	0	0	0	0	0	0	NA	NA	NA	NA	NA	NA	Myo5a	0	0	0	0.00399053	0	1.1	0.102217	0.324973	0.996025	-0.00574614	-	no	Myo5a	0.00399053	0	1.1	0	0	0	0.103605	0.538822	1.00399	0.0057449	+	no
Myo5b	0.248553	0	34.5	0.403328	0.439169	54.7	3.22656e-06	0.000152853	0.616254	-0.698402	-	yes	Myo5b	0.248553	0	34.5	0.362538	0	48.7	0.000332212	0.0102186	0.685592	-0.544579	-	yes	Myo5b	0.362538	0	48.7	0.403328	0.439169	54.7	0.133776	0.608867	0.898865	-0.153823	-	no
Myo5c	0.772307	0.776202	63.9	0.96898	1.03486	81	0.000550048	0.00814797	0.79703	-0.327293	-	yes	Myo5c	0.772307	0.776202	63.9	0.928803	0.962472	78.1	0.00510263	0.0556155	0.831508	-0.266199	-	no	Myo5c	0.928803	0.962472	78.1	0.96898	1.03486	81	0.311323	0.732537	0.958537	-0.0610944	-	no
Myo6	0.195553	0	31.7	0.226436	0	38.1	0.150771	0.361657	0.863615	-0.211539	-	no	Myo6	0.195553	0	31.7	0.261151	0	38.5	0.045474	0.205641	0.748812	-0.417324	-	no	Myo6	0.261151	0	38.5	0.226436	0	38.1	0.54995	0.823568	1.15331	0.205784	+	no
Myo7a	0.0177559	0	2.8	0.00501789	0	1.6	0.36996	0.548753	3.53852	1.82315	+	no	Myo7a	0.0177559	0	2.8	0.00606454	0	1.6	0.297613	0.546329	2.92782	1.54983	+	no	Myo7a	0.00606454	0	1.6	0.00501789	0	1.6	0.984113	0.99761	1.20859	0.273319	+	no
Myo9a	0.376958	0	42.6	0.340424	0	47.4	0.658958	0.789577	1.10732	0.14707	+	no	Myo9a	0.376958	0	42.6	0.360332	0	47.1	0.463969	0.659349	1.04614	0.0650773	+	no	Myo9a	0.360332	0	47.1	0.340424	0	47.4	0.728457	0.914889	1.05848	0.0819913	+	no
Myo9b	0.089215	0	15.7	0.0901524	0	17.4	0.465809	0.641872	0.989602	-0.0150791	-	no	Myo9b	0.089215	0	15.7	0.0997637	0	19	0.237788	0.488291	0.894264	-0.161228	-	no	Myo9b	0.0997637	0	19	0.0901524	0	17.4	0.702886	0.902778	1.10661	0.146149	+	no
Myocd	0	0	0	0	0	0	NA	NA	NA	NA	NA	NA	Myocd	0	0	0	0	0	0	NA	NA	NA	NA	NA	NA	Myocd	0	0	0	0	0	0	NA	NA	NA	NA	NA	NA
Myod1	0	0	0	0	0	0	NA	NA	NA	NA	NA	NA	Myod1	0	0	0	0	0	0	NA	NA	NA	NA	NA	NA	Myod1	0	0	0	0	0	0	NA	NA	NA	NA	NA	NA
Myof	0.510349	0.385559	55.8	0.578924	0.520895	66.4	0.0251814	0.117088	0.881546	-0.181892	-	no	Myof	0.510349	0.385559	55.8	0.55246	0.501712	64.4	0.0749638	0.279333	0.923775	-0.114386	-	no	Myof	0.55246	0.501712	64.4	0.578924	0.520895	66.4	0.476428	0.785366	0.954287	-0.0675056	-	no
Myom1	0.0997963	0	14.9	0.112618	0	18.2	0.253892	0.49294	0.886147	-0.174383	-	no	Myom1	0.0997963	0	14.9	0.105127	0	15.2	0.860685	0.919426	0.949293	-0.0750746	-	no	Myom1	0.105127	0	15.2	0.112618	0	18.2	0.293024	0.716171	0.933481	-0.0993079	-	no
Myom2	0	0	0	0.0169398	0	3.2	0.00425528	0.0347058	0.983342	-0.0242348	-	no	Myom2	0	0	0	0.0135222	0	2.1	0.0203557	0.129035	0.986658	-0.019378	-	no	Myom2	0.0135222	0	2.1	0.0169398	0	3.2	0.411217	0.732537	0.798254	-0.32508	-	no
Myom3	0.0409228	0	7.2	0.0468382	0	8.9	0.436411	0.612448	0.873706	-0.19478	-	no	Myom3	0.0409228	0	7.2	0.0540582	0	7.8	0.772744	0.872968	0.757013	-0.40161	-	no	Myom3	0.0540582	0	7.8	0.0468382	0	8.9	0.60291	0.86005	1.15415	0.206831	+	no
Myoz1	0	0	0	0.00162495	0	0.4	0.317307	0.496653	0.998378	-0.00234195	-	no	Myoz1	0	0	0	0	0	0	NA	NA	NA	NA	NA	NA	Myoz1	0	0	0	0.00162495	0	0.4	0.219738	0.660874	0.998378	-0.00234195	-	no
Mypop	0.00627221	0	1.6	0.0134293	0	2.4	0.499318	0.671789	0.467053	-1.09834	-	no	Mypop	0.00627221	0	1.6	0.0171118	0	3.7	0.111051	0.340516	0.366544	-1.44794	-	no	Mypop	0.0171118	0	3.7	0.0134293	0	2.4	0.37679	0.732537	1.27421	0.349601	+	no
Mypopos	0.00333517	0	0.8	0	0	0	0.159401	0.361657	1.00334	0.00481057	+	no	Mypopos	0.00333517	0	0.8	0.00372536	0	0.8	1	1	0.89526	-0.159621	-	no	Mypopos	0.00372536	0	0.8	0	0	0	0.159146	0.622036	1.00373	0.00537124	+	no
Myrf	0.005112	0	0.8	0.00343316	0	0.8	1	1	1.48901	0.574352	+	no	Myrf	0.005112	0	0.8	0.00565338	0	1.3	0.543626	0.722165	0.904238	-0.145225	-	no	Myrf	0.00565338	0	1.3	0.00343316	0	0.8	0.541993	0.823568	1.6467	0.719578	+	no
Myrip	0	0	0	0	0	0	NA	NA	NA	NA	NA	NA	Myrip	0	0	0	0	0	0	NA	NA	NA	NA	NA	NA	Myrip	0	0	0	0	0	0	NA	NA	NA	NA	NA	NA
Mysm1	0.341602	0	45	0.437724	0.418041	55.9	0.0197	0.0995991	0.780405	-0.357705	-	no	Mysm1	0.341602	0	45	0.441739	0.390161	54.8	0.013316	0.101518	0.773312	-0.370877	-	no	Mysm1	0.441739	0.390161	54.8	0.437724	0.418041	55.9	0.94158	0.979293	1.00917	0.0131721	+	no
Myzap	0	0	0	0	0	0	NA	NA	NA	NA	NA	NA	Myzap	0	0	0	0	0	0	NA	NA	NA	NA	NA	NA	Myzap	0	0	0	0	0	0	NA	NA	NA	NA	NA	NA
Mzb1	0	0	0	0.00935974	0	0.4	0.317307	0.496653	0.990727	-0.0134405	-	no	Mzb1	0	0	0	0	0	0	NA	NA	NA	NA	NA	NA	Mzb1	0	0	0	0.00935974	0	0.4	0.219738	0.660874	0.990727	-0.0134405	-	no
Mzf1	0.00848527	0	2	0.00591972	0	1.2	0.487114	0.660792	1.43339	0.519431	+	no	Mzf1	0.00848527	0	2	0.00341575	0	0.8	0.191524	0.46438	2.48416	1.31276	+	no	Mzf1	0.00341575	0	0.8	0.00591972	0	1.2	0.607373	0.860491	0.577012	-0.793326	-	no
Mzt1	0.202758	0	31.3	0.191874	0	32	0.626414	0.76768	1.05672	0.0795945	+	no	Mzt1	0.202758	0	31.3	0.189932	0	32.1	0.728737	0.862414	1.06753	0.0942739	+	no	Mzt1	0.189932	0	32.1	0.191874	0	32	0.843651	0.939395	0.989877	-0.0146796	-	no
Mzt2	0.143991	0	19.7	0.0913046	0	13.4	0.0681864	0.224207	1.57704	0.657218	+	no	Mzt2	0.143991	0	19.7	0.0782097	0	15.2	0.115147	0.348116	1.84109	0.880559	+	no	Mzt2	0.0782097	0	15.2	0.0913046	0	13.4	0.658291	0.889126	0.85658	-0.223341	-	no
N4bp1	0.169667	0	26.1	0.192099	0	29.6	0.265776	0.496653	0.883225	-0.179147	-	no	N4bp1	0.169667	0	26.1	0.204886	0	35.3	0.0114693	0.0932024	0.828104	-0.272116	-	no	N4bp1	0.204886	0	35.3	0.192099	0	29.6	0.215519	0.660874	1.06656	0.0929692	+	no
N4bp2	0.153828	0	26.5	0.141845	0	25.5	0.933318	0.992279	1.08448	0.117006	+	no	N4bp2	0.153828	0	26.5	0.163473	0	25.4	0.942098	0.967149	0.941001	-0.0877312	-	no	N4bp2	0.163473	0	25.4	0.141845	0	25.5	0.768661	0.914889	1.15248	0.204738	+	no
N4bp2l1	0.104635	0	18.1	0.179047	0	28.3	0.00149814	0.0166056	0.584397	-0.774979	-	yes	N4bp2l1	0.104635	0	18.1	0.153591	0	25.4	0.0114261	0.09308	0.681255	-0.553733	-	no	N4bp2l1	0.153591	0	25.4	0.179047	0	28.3	0.336668	0.732537	0.857824	-0.221246	-	no
N4bp2l2	0.52446	0.404892	55	0.545311	0.473526	64	0.176328	0.386074	0.961762	-0.0562479	-	no	N4bp2l2	0.52446	0.404892	55	0.582449	0.508294	65.5	0.0436314	0.201672	0.900439	-0.1513	-	no	N4bp2l2	0.582449	0.508294	65.5	0.545311	0.473526	64	0.514254	0.812091	1.0681	0.0950521	+	no
N4bp3	0.0180373	0	2.8	0.0280701	0	5.7	0.107973	0.29486	0.64258	-0.638052	-	no	N4bp3	0.0180373	0	2.8	0.0163632	0	4	0.430672	0.625999	1.10231	0.140531	+	no	N4bp3	0.0163632	0	4	0.0280701	0	5.7	0.309503	0.731543	0.582939	-0.778584	-	no
N6amt1	0.0281068	0	5.2	0.0454864	0	5.3	0.980585	1	0.617915	-0.694519	-	no	N6amt1	0.0281068	0	5.2	0.035658	0	7	0.38985	0.610612	0.788232	-0.343308	-	no	N6amt1	0.035658	0	7	0.0454864	0	5.3	0.396307	0.732537	0.783926	-0.351211	-	no
Naa10	0.224299	0	30.9	0.262929	0	42.1	0.00794179	0.0541236	0.853077	-0.229252	-	no	Naa10	0.224299	0	30.9	0.221256	0	35.8	0.165236	0.42321	1.01375	0.0197019	+	no	Naa10	0.221256	0	35.8	0.262929	0	42.1	0.151686	0.622036	0.841507	-0.248954	-	no
Naa15	0.227109	0	37.3	0.250599	0	40.9	0.220137	0.447917	0.906264	-0.141997	-	no	Naa15	0.227109	0	37.3	0.306614	0	46.8	0.0053377	0.0572643	0.7407	-0.433039	-	no	Naa15	0.306614	0	46.8	0.250599	0	40.9	0.139592	0.61984	1.22352	0.291041	+	no
Naa16	0.141473	0	24.9	0.177851	0	28.7	0.190545	0.405224	0.795461	-0.330137	-	no	Naa16	0.141473	0	24.9	0.201463	0	31.6	0.0388246	0.186553	0.702231	-0.509983	-	no	Naa16	0.201463	0	31.6	0.177851	0	28.7	0.531009	0.822105	1.13276	0.179846	+	no
Naa20	0.152951	0	22.9	0.167284	0	30.4	0.0510097	0.185131	0.914323	-0.129223	-	no	Naa20	0.152951	0	22.9	0.172187	0	31.6	0.0193035	0.12576	0.888288	-0.170901	-	no	Naa20	0.172187	0	31.6	0.167284	0	30.4	0.858698	0.947283	1.02931	0.0416775	+	no
Naa25	0.0952124	0	14.5	0.097645	0	17	0.390436	0.569913	0.975087	-0.0363973	-	no	Naa25	0.0952124	0	14.5	0.121999	0	20.6	0.046089	0.207428	0.780437	-0.357645	-	no	Naa25	0.121999	0	20.6	0.097645	0	17	0.278131	0.702348	1.24941	0.321248	+	no
Naa30	0.144488	0	25.7	0.206142	0	35.6	0.00579964	0.0432008	0.700918	-0.512683	-	yes	Naa30	0.144488	0	25.7	0.18926	0	31.8	0.0617866	0.251736	0.763439	-0.389414	-	no	Naa30	0.18926	0	31.8	0.206142	0	35.6	0.261069	0.680165	0.918105	-0.123268	-	no
Naa35	0.176819	0	28.9	0.261563	0	39.7	0.00201527	0.0203696	0.676009	-0.564885	-	yes	Naa35	0.176819	0	28.9	0.235094	0	36.4	0.0219269	0.134695	0.752122	-0.410961	-	no	Naa35	0.235094	0	36.4	0.261563	0	39.7	0.286265	0.709244	0.898802	-0.153924	-	no
Naa38	0.370856	0	43.4	0.336793	0	49	0.273682	0.496653	1.10114	0.138998	+	no	Naa38	0.370856	0	43.4	0.37943	0.380043	54.8	0.0243959	0.143635	0.977404	-0.0329737	-	no	Naa38	0.37943	0.380043	54.8	0.336793	0	49	0.308981	0.730776	1.1266	0.171972	+	no
Naa40	0.0371402	0	6.8	0.0437314	0	6.9	0.921378	0.98288	0.849279	-0.23569	-	no	Naa40	0.0371402	0	6.8	0.038094	0	8.3	0.491163	0.685306	0.974961	-0.036584	-	no	Naa40	0.038094	0	8.3	0.0437314	0	6.9	0.56872	0.836441	0.87109	-0.199106	-	no
Naa50	0.281858	0	38.6	0.284069	0	43.7	0.216839	0.442999	0.992216	-0.0112743	-	no	Naa50	0.281858	0	38.6	0.359301	0.306564	50.5	0.00345231	0.0436154	0.78446	-0.350227	-	yes	Naa50	0.359301	0.306564	50.5	0.284069	0	43.7	0.101733	0.538822	1.26484	0.338953	+	no
Naa60	0.052725	0	8	0.0647937	0	12.6	0.101667	0.283054	0.813736	-0.297366	-	no	Naa60	0.052725	0	8	0.102326	0	18.7	0.000222979	0.00780944	0.515263	-0.956618	-	yes	Naa60	0.102326	0	18.7	0.0647937	0	12.6	0.0379217	0.371772	1.57926	0.659251	+	no
Naaa	0.0015592	0	0.8	0.0224057	0	3.2	0.0524785	0.188739	0.0695892	-3.84499	-	no	Naaa	0.0015592	0	0.8	0.0208787	0	8.6	2.9954e-05	0.00223109	0.074679	-3.74315	-	no	Naaa	0.0208787	0	8.6	0.0224057	0	3.2	0.00942099	0.178282	0.931845	-0.101839	-	no
Naalad2	0	0	0	0.00305999	0	0.4	0.317307	0.496653	0.996949	-0.00440839	-	no	Naalad2	0	0	0	0	0	0	NA	NA	NA	NA	NA	NA	Naalad2	0	0	0	0.00305999	0	0.4	0.219738	0.660874	0.996949	-0.00440839	-	no
Naaladl2	0.0543592	0	8.4	0.0590815	0	10.1	0.522175	0.693272	0.920072	-0.120182	-	no	Naaladl2	0.0543592	0	8.4	0.0498378	0	9.1	0.811328	0.891023	1.09072	0.125285	+	no	Naaladl2	0.0498378	0	9.1	0.0590815	0	10.1	0.638165	0.880696	0.843543	-0.245467	-	no
Nab1	0.383325	0	47.4	0.375069	0.38557	53	0.306809	0.496653	1.02201	0.031415	+	no	Nab1	0.383325	0	47.4	0.400736	0.379789	54	0.127917	0.370973	0.956553	-0.0640832	-	no	Nab1	0.400736	0.379789	54	0.375069	0.38557	53	0.595742	0.855844	1.06843	0.0954978	+	no
Nab2	0.125688	0	20.1	0.141606	0	23.5	0.311406	0.496653	0.88759	-0.172034	-	no	Nab2	0.125688	0	20.1	0.135412	0	23	0.38539	0.610612	0.92819	-0.107508	-	no	Nab2	0.135412	0	23	0.141606	0	23.5	0.77359	0.916196	0.956259	-0.0645261	-	no
Nabp1	0.150384	0	25.3	0.21833	0	32.8	0.029202	0.129078	0.688791	-0.537862	-	no	Nabp1	0.150384	0	25.3	0.128935	0	22.2	0.380244	0.610612	1.16635	0.222002	+	no	Nabp1	0.128935	0	22.2	0.21833	0	32.8	0.00153094	0.0518332	0.590552	-0.759864	-	no
Nabp2	0.149331	0	20.9	0.234181	0	35.2	0.000114372	0.00255169	0.637672	-0.649114	-	yes	Nabp2	0.149331	0	20.9	0.211251	0	35	8.37974e-05	0.00437689	0.706889	-0.500444	-	yes	Nabp2	0.211251	0	35	0.234181	0	35.2	0.658876	0.889126	0.902082	-0.14867	-	no
Naca	2.60659	2.57145	96.4	2.67685	2.69621	98	0.0673593	0.222664	0.973752	-0.038374	-	no	Naca	2.60659	2.57145	96.4	2.55341	2.57859	98.1	0.926139	0.957342	1.02083	0.0297356	+	no	Naca	2.55341	2.57859	98.1	2.67685	2.69621	98	0.00691629	0.144632	0.953887	-0.0681091	-	no
Nacad	0.00237008	0	0.4	0.00593915	0	1.2	0.315841	0.496653	0.39906	-1.32532	-	no	Nacad	0.00237008	0	0.4	0.0130445	0	1.9	0.111752	0.341476	0.181692	-2.46044	-	no	Nacad	0.0130445	0	1.9	0.00593915	0	1.2	0.519228	0.815074	2.19636	1.13511	+	no
Nacc1	0.142007	0	23.3	0.164335	0	26.3	0.233664	0.467162	0.864135	-0.210671	-	no	Nacc1	0.142007	0	23.3	0.141881	0	24.1	0.575909	0.748108	1.00089	0.00128919	+	no	Nacc1	0.141881	0	24.1	0.164335	0	26.3	0.482228	0.790282	0.863364	-0.21196	-	no
Nacc2	0.155989	0	23.7	0.176539	0	29.6	0.169781	0.377859	0.883593	-0.178546	-	no	Nacc2	0.155989	0	23.7	0.198145	0	30.7	0.0598631	0.246962	0.787245	-0.345116	-	no	Nacc2	0.198145	0	30.7	0.176539	0	29.6	0.665765	0.893557	1.12239	0.16657	+	no
Nadk	0.487846	0.368082	53.8	0.445477	0.410928	58.3	0.857315	0.93129	1.09511	0.131074	+	no	Nadk	0.487846	0.368082	53.8	0.551965	0.4866	66.8	0.0344872	0.173355	0.883835	-0.178151	-	no	Nadk	0.551965	0.4866	66.8	0.445477	0.410928	58.3	0.0121389	0.208786	1.23904	0.309226	+	no
Nadk2	0.141448	0	24.9	0.236876	0	38.9	0.000179396	0.0034901	0.59714	-0.743859	-	yes	Nadk2	0.141448	0	24.9	0.224068	0	35.8	0.0012725	0.023283	0.631274	-0.663661	-	yes	Nadk2	0.224068	0	35.8	0.236876	0	38.9	0.424302	0.738806	0.945928	-0.0801976	-	no
Nadsyn1	0.00503609	0	1.6	0.0159594	0	2.8	0.339325	0.516101	0.315557	-1.66403	-	no	Nadsyn1	0.00503609	0	1.6	0.00613924	0	1.3	0.800382	0.890002	0.820311	-0.285757	-	no	Nadsyn1	0.00613924	0	1.3	0.0159594	0	2.8	0.18318	0.657624	0.384679	-1.37827	-	no
Nae1	0.24284	0	33.7	0.275963	0	42.5	0.0153526	0.0837106	0.87997	-0.184473	-	no	Nae1	0.24284	0	33.7	0.248785	0	40.6	0.101693	0.324973	0.976102	-0.0348965	-	no	Nae1	0.248785	0	40.6	0.275963	0	42.5	0.288524	0.711939	0.901515	-0.149576	-	no
Naf1	0.0572648	0	9.6	0.0759845	0	15	0.0562766	0.197013	0.753638	-0.408056	-	no	Naf1	0.0572648	0	9.6	0.0681211	0	13.6	0.1371	0.387485	0.840633	-0.250453	-	no	Naf1	0.0681211	0	13.6	0.0759845	0	15	0.548336	0.823568	0.896513	-0.157604	-	no
Naga	0.276761	0	36.5	0.329917	0	46.2	0.0216996	0.106534	0.83888	-0.253464	-	no	Naga	0.276761	0	36.5	0.32021	0	46.8	0.0122858	0.0971631	0.864311	-0.210377	-	no	Naga	0.32021	0	46.8	0.329917	0	46.2	0.974651	0.993642	0.970576	-0.0430868	-	no
Nagk	0.172071	0	28.9	0.211607	0	33.6	0.190922	0.405704	0.813164	-0.298382	-	no	Nagk	0.172071	0	28.9	0.233106	0	36.6	0.0352763	0.175799	0.738168	-0.437979	-	no	Nagk	0.233106	0	36.6	0.211607	0	33.6	0.495654	0.798856	1.1016	0.139598	+	no
Naglu	0.0431683	0	10	0.0325783	0	7.3	0.298386	0.496653	1.32506	0.406063	+	no	Naglu	0.0431683	0	10	0.0707947	0	14.4	0.0836848	0.29167	0.609768	-0.713668	-	no	Naglu	0.0707947	0	14.4	0.0325783	0	7.3	0.00553777	0.127599	2.17307	1.11973	+	no
Nagpa	0.0356031	0	6.8	0.0533835	0	10.9	0.0991328	0.279021	0.666931	-0.58439	-	no	Nagpa	0.0356031	0	6.8	0.0382009	0	8.3	0.515608	0.707234	0.931995	-0.101605	-	no	Nagpa	0.0382009	0	8.3	0.0533835	0	10.9	0.220469	0.661867	0.715595	-0.482785	-	no
Nags	0	0	0	0	0	0	NA	NA	NA	NA	NA	NA	Nags	0	0	0	0	0	0	NA	NA	NA	NA	NA	NA	Nags	0	0	0	0	0	0	NA	NA	NA	NA	NA	NA
Naif1	0.0107779	0	2.4	0.0483542	0	6.1	0.037061	0.150965	0.222894	-2.16557	-	no	Naif1	0.0107779	0	2.4	0.0251506	0	4.8	0.122387	0.360387	0.428534	-1.22252	-	no	Naif1	0.0251506	0	4.8	0.0483542	0	6.1	0.431911	0.745274	0.520132	-0.94305	-	no
Naip1	0	0	0	0	0	0	NA	NA	NA	NA	NA	NA	Naip1	0	0	0	0	0	0	NA	NA	NA	NA	NA	NA	Naip1	0	0	0	0	0	0	NA	NA	NA	NA	NA	NA
Naip2	0.020351	0	2.8	0.0080077	0	2	0.578504	0.726751	2.54143	1.34564	+	no	Naip2	0.020351	0	2.8	0.0117298	0	2.4	0.767213	0.872968	1.73498	0.794917	+	no	Naip2	0.0117298	0	2.4	0.0080077	0	2	0.744331	0.914889	1.46482	0.550722	+	no
Naip5	0	0	0	0.000463329	0	0.4	0.317307	0.496653	0.999537	-0.000668122	-	no	Naip5	0	0	0	0.00721944	0	0.3	0.416405	0.610612	0.992832	-0.0103785	-	no	Naip5	0.00721944	0	0.3	0.000463329	0	0.4	0.771017	0.914889	15.5817	3.96178	+	no
Naip6	0	0	0	0.00121536	0	0.4	0.317307	0.496653	0.998786	-0.0017525	-	no	Naip6	0	0	0	0	0	0	NA	NA	NA	NA	NA	NA	Naip6	0	0	0	0.00121536	0	0.4	0.219738	0.660874	0.998786	-0.0017525	-	no
Nalcn	0	0	0	0	0	0	NA	NA	NA	NA	NA	NA	Nalcn	0	0	0	0	0	0	NA	NA	NA	NA	NA	NA	Nalcn	0	0	0	0	0	0	NA	NA	NA	NA	NA	NA
Nampt	0.276356	0	38.2	0.362666	0	49.4	0.0157226	0.08497	0.762011	-0.392116	-	no	Nampt	0.276356	0	38.2	0.332082	0	49.5	0.037496	0.18226	0.83219	-0.265015	-	no	Nampt	0.332082	0	49.5	0.362666	0	49.4	0.543987	0.823568	0.91567	-0.127101	-	no
Nanos1	0.016034	0	3.2	0.0572686	0	10.1	0.00169692	0.0181859	0.279978	-1.83661	-	yes	Nanos1	0.016034	0	3.2	0.0307098	0	6.1	0.096047	0.318341	0.522112	-0.937569	-	no	Nanos1	0.0307098	0	6.1	0.0572686	0	10.1	0.0566232	0.445325	0.536242	-0.899045	-	no
Nanos3	0	0	0	0	0	0	NA	NA	NA	NA	NA	NA	Nanos3	0	0	0	0	0	0	NA	NA	NA	NA	NA	NA	Nanos3	0	0	0	0	0	0	NA	NA	NA	NA	NA	NA
Nans	0.108128	0	16.9	0.107402	0	22.3	0.0959114	0.273329	1.00676	0.00972697	+	no	Nans	0.108128	0	16.9	0.100036	0	18.7	0.509609	0.701811	1.08089	0.112224	+	no	Nans	0.100036	0	18.7	0.107402	0	22.3	0.310096	0.732057	0.93142	-0.102496	-	no
Nap1l1	0.45792	0.25792	56.2	0.607434	0.524803	67.6	0.000243789	0.00445718	0.753859	-0.407633	-	yes	Nap1l1	0.45792	0.25792	56.2	0.586932	0.486264	69.8	0.000184641	0.00698534	0.780193	-0.358097	-	yes	Nap1l1	0.586932	0.486264	69.8	0.607434	0.524803	67.6	0.61025	0.862354	0.966247	-0.0495358	-	no
Nap1l2	0	0	0	0	0	0	NA	NA	NA	NA	NA	NA	Nap1l2	0	0	0	0	0	0	NA	NA	NA	NA	NA	NA	Nap1l2	0	0	0	0	0	0	NA	NA	NA	NA	NA	NA
Nap1l3	0.00780255	0	1.6	0.0422748	0	6.5	0.00561298	0.0421508	0.184567	-2.43778	-	no	Nap1l3	0.00780255	0	1.6	0.029128	0	4.3	0.0604813	0.248764	0.267871	-1.90039	-	no	Nap1l3	0.029128	0	4.3	0.0422748	0	6.5	0.242144	0.667129	0.689016	-0.53739	-	no
Nap1l4	0.270033	0	38.2	0.216854	0	37.2	0.844829	0.921775	1.24523	0.316412	+	no	Nap1l4	0.270033	0	38.2	0.208074	0	33.7	0.314846	0.567002	1.29777	0.376038	+	no	Nap1l4	0.208074	0	33.7	0.216854	0	37.2	0.485691	0.79309	0.959513	-0.0596256	-	no
Nap1l5	0	0	0	0	0	0	NA	NA	NA	NA	NA	NA	Nap1l5	0	0	0	0	0	0	NA	NA	NA	NA	NA	NA	Nap1l5	0	0	0	0	0	0	NA	NA	NA	NA	NA	NA
Napa	0.47371	0.363266	53.4	0.446794	0.428923	59.1	0.459108	0.635504	1.06024	0.084395	+	no	Napa	0.47371	0.363266	53.4	0.501669	0.418918	61.2	0.134068	0.382417	0.944268	-0.0827316	-	no	Napa	0.501669	0.418918	61.2	0.446794	0.428923	59.1	0.43592	0.748386	1.12282	0.167125	+	no
Napb	0.030555	0	6	0.0238278	0	4.9	0.590129	0.736954	1.28233	0.358764	+	no	Napb	0.030555	0	6	0.0320547	0	6.4	0.861243	0.919736	0.953214	-0.0691273	-	no	Napb	0.0320547	0	6.4	0.0238278	0	4.9	0.433903	0.746383	1.34527	0.427891	+	no
Napepld	0.0141568	0	3.2	0.0134512	0	2.4	0.620841	0.763194	1.05246	0.0737668	+	no	Napepld	0.0141568	0	3.2	0.0178387	0	2.9	0.854747	0.9154	0.793601	-0.333514	-	no	Napepld	0.0178387	0	2.9	0.0134512	0	2.4	0.711207	0.906602	1.32618	0.40728	+	no
Napg	0.116842	0	17.3	0.138553	0	24.7	0.0320291	0.136568	0.843303	-0.245877	-	no	Napg	0.116842	0	17.3	0.135985	0	23.8	0.043084	0.200232	0.859229	-0.218886	-	no	Napg	0.135985	0	23.8	0.138553	0	24.7	0.728403	0.914889	0.981465	-0.0269908	-	no
Naprt	0.158792	0	23.3	0.108796	0	19.8	0.280571	0.496653	1.45954	0.545514	+	no	Naprt	0.158792	0	23.3	0.123731	0	21.1	0.452562	0.647651	1.28336	0.35993	+	no	Naprt	0.123731	0	21.1	0.108796	0	19.8	0.663255	0.891754	1.13728	0.185582	+	no
Napsa	4.00624	4.12514	96.4	4.2563	4.29671	99.6	0.0113532	0.068822	0.94125	-0.0873495	-	no	Napsa	4.00624	4.12514	96.4	4.0613	4.13316	100	0.272151	0.51818	0.986442	-0.0196943	-	no	Napsa	4.0613	4.13316	100	4.2563	4.29671	99.6	1.49868e-05	0.00142527	0.954188	-0.0676552	-	yes
Narf	0.0586043	0	9.6	0.098675	0	15.4	0.0402839	0.159594	0.593912	-0.751679	-	no	Narf	0.0586043	0	9.6	0.0913915	0	15.2	0.0364659	0.179557	0.641244	-0.641055	-	no	Narf	0.0913915	0	15.2	0.098675	0	15.4	0.874199	0.952691	0.926187	-0.110624	-	no
Narfl	0.0285471	0	6	0.0561975	0	10.9	0.0433336	0.168071	0.507978	-0.977162	-	no	Narfl	0.0285471	0	6	0.0598411	0	11.2	0.0297161	0.16147	0.477048	-1.06779	-	no	Narfl	0.0598411	0	11.2	0.0561975	0	10.9	0.980287	0.996074	1.06484	0.0906313	+	no
Nars	0.243693	0	35.3	0.242944	0	36.8	0.659759	0.790018	1.00308	0.00443811	+	no	Nars	0.243693	0	35.3	0.234491	0	39.6	0.575134	0.747474	1.03924	0.0555303	+	no	Nars	0.234491	0	39.6	0.242944	0	36.8	0.986471	0.998045	0.965206	-0.0510918	-	no
Nars2	0.0419311	0	6	0.0300674	0	5.7	0.879972	0.949118	1.39457	0.479818	+	no	Nars2	0.0419311	0	6	0.0697602	0	12	0.0111553	0.091516	0.601074	-0.734385	-	no	Nars2	0.0697602	0	12	0.0300674	0	5.7	0.00775408	0.156666	2.32013	1.2142	+	no
Nasp	0.223469	0	34.5	0.323241	0	43.3	0.0135591	0.077107	0.691339	-0.532535	-	no	Nasp	0.223469	0	34.5	0.271623	0	39.8	0.17873	0.44459	0.822717	-0.281532	-	no	Nasp	0.271623	0	39.8	0.323241	0	43.3	0.167945	0.635939	0.840312	-0.251003	-	no
Nat10	0.0481521	0	8	0.0629537	0	11.7	0.143769	0.360646	0.764882	-0.386691	-	no	Nat10	0.0481521	0	8	0.0638212	0	11.8	0.121279	0.358815	0.754485	-0.406437	-	no	Nat10	0.0638212	0	11.8	0.0629537	0	11.7	0.961226	0.987967	1.01378	0.0197446	+	no
Nat14	0.00789124	0	1.6	0.0342973	0	6.5	0.0054566	0.0412097	0.230084	-2.11977	-	no	Nat14	0.00789124	0	1.6	0.0113147	0	2.7	0.378541	0.610612	0.697436	-0.519867	-	no	Nat14	0.0113147	0	2.7	0.0342973	0	6.5	0.01786	0.259405	0.3299	-1.5999	-	no
Nat2	0.0195621	0	2.4	0.0317758	0	6.1	0.0388912	0.155554	0.61563	-0.699863	-	no	Nat2	0.0195621	0	2.4	0.015039	0	3.2	0.569173	0.742517	1.30076	0.379356	+	no	Nat2	0.015039	0	3.2	0.0317758	0	6.1	0.0769461	0.498212	0.473285	-1.07922	-	no
Nat6	0.0904369	0	16.5	0.146083	0	25.5	0.0108279	0.0666627	0.619081	-0.6918	-	no	Nat6	0.0904369	0	16.5	0.109496	0	17.9	0.635278	0.794269	0.82594	-0.275892	-	no	Nat6	0.109496	0	17.9	0.146083	0	25.5	0.0184966	0.265807	0.749548	-0.415908	-	no
Nat8	0.00363815	0	0.4	0	0	0	0.321225	0.496653	1.00364	0.00524188	+	no	Nat8	0.00363815	0	0.4	0.00231037	0	0.5	0.818643	0.891023	1.5747	0.655076	+	no	Nat8	0.00231037	0	0.5	0	0	0	0.251017	0.667129	1.00231	0.00332878	+	no
Nat8f1	0.0743385	0	12.4	0.0863534	0	13.4	0.685093	0.808756	0.860864	-0.216143	-	no	Nat8f1	0.0743385	0	12.4	0.0839436	0	13.4	0.74722	0.872403	0.885577	-0.175311	-	no	Nat8f1	0.0839436	0	13.4	0.0863534	0	13.4	0.883581	0.957036	0.972094	-0.0408321	-	no
Nat8f3	0	0	0	0	0	0	NA	NA	NA	NA	NA	NA	Nat8f3	0	0	0	0.00109874	0	0.3	0.416405	0.610612	0.998902	-0.00158495	-	no	Nat8f3	0.00109874	0	0.3	0	0	0	0.418298	0.732537	1.0011	0.00158609	+	no
Nat8f4	0.0112952	0	2.4	0.0428059	0	8.1	0.00401217	0.0334332	0.263871	-1.92209	-	no	Nat8f4	0.0112952	0	2.4	0.0276344	0	4.3	0.202634	0.472329	0.408739	-1.29075	-	no	Nat8f4	0.0276344	0	4.3	0.0428059	0	8.1	0.0541573	0.436857	0.645574	-0.631345	-	no
Nat8l	0	0	0	0	0	0	NA	NA	NA	NA	NA	NA	Nat8l	0	0	0	0.00229729	0	0.3	0.416405	0.610612	0.997708	-0.00331045	-	no	Nat8l	0.00229729	0	0.3	0	0	0	0.418298	0.732537	1.0023	0.00331439	+	no
Nat9	0.268552	0	32.1	0.233759	0	35.2	0.402241	0.580524	1.14884	0.200184	+	no	Nat9	0.268552	0	32.1	0.22652	0	36.4	0.309933	0.560761	1.18556	0.245564	+	no	Nat9	0.22652	0	36.4	0.233759	0	35.2	0.927247	0.973065	0.969034	-0.0453805	-	no
Natd1	0.0721665	0	12.9	0.102975	0	17.4	0.124288	0.324824	0.700812	-0.5129	-	no	Natd1	0.0721665	0	12.9	0.0899728	0	16.8	0.188035	0.460329	0.802092	-0.31816	-	no	Natd1	0.0899728	0	16.8	0.102975	0	17.4	0.66631	0.893889	0.87373	-0.19474	-	no
Nav1	0.0264372	0	6	0.0165706	0	4.5	0.446733	0.623162	1.59543	0.673948	+	no	Nav1	0.0264372	0	6	0.0135536	0	2.1	0.0121146	0.0963994	1.95057	0.963895	+	no	Nav1	0.0135536	0	2.1	0.0165706	0	4.5	0.102656	0.538822	0.817932	-0.289947	-	no
Nav2	0.661892	0.521085	61.4	0.838904	0.860282	75.3	0.00107677	0.0132248	0.788997	-0.341908	-	yes	Nav2	0.661892	0.521085	61.4	0.914493	0.992627	77.5	2.38105e-06	0.000378337	0.72378	-0.466376	-	yes	Nav2	0.914493	0.992627	77.5	0.838904	0.860282	75.3	0.15175	0.622036	1.09011	0.124467	+	no
Nav3	0	0	0	0	0	0	NA	NA	NA	NA	NA	NA	Nav3	0	0	0	0	0	0	NA	NA	NA	NA	NA	NA	Nav3	0	0	0	0	0	0	NA	NA	NA	NA	NA	NA
Naxd	0.672596	0.593396	63.5	0.785085	0.818533	77.7	0.0139503	0.07859	0.856718	-0.223108	-	no	Naxd	0.672596	0.593396	63.5	0.687602	0.649549	72.2	0.523407	0.712489	0.978176	-0.0318336	-	no	Naxd	0.687602	0.649549	72.2	0.785085	0.818533	77.7	0.0216045	0.284962	0.875832	-0.191274	-	no
Naxe	0.964749	0.862457	71.9	0.905503	0.891995	81.8	0.659871	0.790018	1.06543	0.0914345	+	no	Naxe	0.964749	0.862457	71.9	0.950153	0.956887	81.3	0.260408	0.503054	1.01536	0.0219942	+	no	Naxe	0.950153	0.956887	81.3	0.905503	0.891995	81.8	0.408599	0.732537	1.04931	0.069441	+	no
Nbas	0.0591291	0	10.8	0.0866374	0	15.4	0.11478	0.307408	0.682489	-0.551123	-	no	Nbas	0.0591291	0	10.8	0.100695	0	19	0.00563357	0.0591368	0.58721	-0.768053	-	no	Nbas	0.100695	0	19	0.0866374	0	15.4	0.306674	0.728033	1.16226	0.216929	+	no
Nbdy	0.138574	0	18.5	0.159426	0	27.5	0.0115863	0.0697714	0.869207	-0.202229	-	no	Nbdy	0.138574	0	18.5	0.15321	0	24.6	0.0592795	0.245561	0.904471	-0.144854	-	no	Nbdy	0.15321	0	24.6	0.159426	0	27.5	0.392116	0.732537	0.961011	-0.0573753	-	no
Nbea	0.259302	0	34.9	0.302581	0	40.9	0.174959	0.384346	0.856967	-0.222689	-	no	Nbea	0.259302	0	34.9	0.332606	0	45.5	0.0167906	0.115311	0.779608	-0.35918	-	no	Nbea	0.332606	0	45.5	0.302581	0	40.9	0.355354	0.732537	1.09923	0.136491	+	no
Nbeal1	0.778352	0.722209	63.1	0.862465	0.89738	77.3	0.0463529	0.17382	0.902474	-0.148043	-	no	Nbeal1	0.778352	0.722209	63.1	0.829141	0.855719	74.3	0.143393	0.398694	0.938745	-0.0911945	-	no	Nbeal1	0.829141	0.855719	74.3	0.862465	0.89738	77.3	0.457586	0.767579	0.961362	-0.0568488	-	no
Nbeal2	0.026489	0	6.8	0.0148224	0	4	0.181723	0.392005	1.78709	0.837611	+	no	Nbeal2	0.026489	0	6.8	0.0223976	0	6.1	0.747904	0.87273	1.18267	0.242046	+	no	Nbeal2	0.0223976	0	6.1	0.0148224	0	4	0.260545	0.679868	1.51106	0.595565	+	no
Nbl1	0.00472886	0	0.4	0	0	0	0.321225	0.496653	1.00473	0.00680786	+	no	Nbl1	0.00472886	0	0.4	0.00377416	0	0.3	0.775464	0.872968	1.25296	0.325336	+	no	Nbl1	0.00377416	0	0.3	0	0	0	0.418298	0.732537	1.00377	0.00542873	+	no
Nbn	0.0695088	0	12.9	0.0785017	0	14.2	0.66929	0.796023	0.885443	-0.175528	-	no	Nbn	0.0695088	0	12.9	0.0811213	0	13.9	0.610984	0.776985	0.85685	-0.222886	-	no	Nbn	0.0811213	0	13.9	0.0785017	0	14.2	0.982781	0.996665	1.03337	0.0473583	+	no
Nbr1	0.327744	0	44.2	0.381006	0.422183	55.9	0.00914421	0.0592728	0.860206	-0.217246	-	no	Nbr1	0.327744	0	44.2	0.335271	0	48.9	0.309153	0.559889	0.97755	-0.0327579	-	no	Nbr1	0.335271	0	48.9	0.381006	0.422183	55.9	0.0648866	0.477451	0.879961	-0.184488	-	no
Ncald	0.000227803	0	0.4	0	0	0	0.321225	0.496653	1.00023	0.000331782	+	no	Ncald	0.000227803	0	0.4	0	0	0	0.221599	0.472329	1.00023	0.000331782	+	no	Ncald	0	0	0	0	0	0	NA	NA	NA	NA	NA	NA
Ncam1	0	0	0	0	0	0	NA	NA	NA	NA	NA	NA	Ncam1	0	0	0	0	0	0	NA	NA	NA	NA	NA	NA	Ncam1	0	0	0	0	0	0	NA	NA	NA	NA	NA	NA
Ncan	0	0	0	0	0	0	NA	NA	NA	NA	NA	NA	Ncan	0	0	0	0	0	0	NA	NA	NA	NA	NA	NA	Ncan	0	0	0	0	0	0	NA	NA	NA	NA	NA	NA
Ncapd2	0.0262462	0	4.4	0.0156224	0	3.2	0.505961	0.677354	1.68004	0.748493	+	no	Ncapd2	0.0262462	0	4.4	0.0100776	0	2.4	0.162085	0.41874	2.60442	1.38096	+	no	Ncapd2	0.0100776	0	2.4	0.0156224	0	3.2	0.520971	0.815354	0.645072	-0.632468	-	no
Ncapd3	0.0379334	0	7.6	0.0299772	0	6.1	0.513308	0.684238	1.26541	0.339604	+	no	Ncapd3	0.0379334	0	7.6	0.0313156	0	6.7	0.648527	0.804397	1.21133	0.276587	+	no	Ncapd3	0.0313156	0	6.7	0.0299772	0	6.1	0.784598	0.920471	1.04465	0.0630155	+	no
Ncapg	0	0	0	0.000990953	0	0.4	0.317307	0.496653	0.99901	-0.00142898	-	no	Ncapg	0	0	0	0	0	0	NA	NA	NA	NA	NA	NA	Ncapg	0	0	0	0.000990953	0	0.4	0.219738	0.660874	0.99901	-0.00142898	-	no
Ncapg2	0.00310735	0	0.8	0.0159044	0	3.6	0.0316137	0.135351	0.195377	-2.35566	-	no	Ncapg2	0.00310735	0	0.8	0.0149584	0	3.2	0.0465474	0.209055	0.207732	-2.2672	-	no	Ncapg2	0.0149584	0	3.2	0.0159044	0	3.6	0.775406	0.916719	0.940526	-0.0884607	-	no
Ncaph	0	0	0	0.00388799	0	0.8	0.156043	0.361657	0.996127	-0.00559841	-	no	Ncaph	0	0	0	0	0	0	NA	NA	NA	NA	NA	NA	Ncaph	0	0	0	0.00388799	0	0.8	0.0819843	0.498212	0.996127	-0.00559841	-	no
Ncaph2	0.24108	0	36.9	0.243102	0	38.9	0.54117	0.709708	0.991682	-0.0120502	-	no	Ncaph2	0.24108	0	36.9	0.244443	0	40.9	0.349324	0.601479	0.986242	-0.0199867	-	no	Ncaph2	0.244443	0	40.9	0.243102	0	38.9	0.844209	0.939612	1.00552	0.00793604	+	no
Ncbp1	0.106509	0	20.5	0.122356	0	21.5	0.668062	0.795839	0.870484	-0.20011	-	no	Ncbp1	0.106509	0	20.5	0.145349	0	24.3	0.18104	0.448222	0.732784	-0.448541	-	no	Ncbp1	0.145349	0	24.3	0.122356	0	21.5	0.403238	0.732537	1.18792	0.248432	+	no
Ncbp2	0.234484	0	29.3	0.207307	0	32.8	0.453433	0.62992	1.13109	0.17772	+	no	Ncbp2	0.234484	0	29.3	0.235461	0	35.6	0.141005	0.395039	0.99585	-0.00599892	-	no	Ncbp2	0.235461	0	35.6	0.207307	0	32.8	0.498474	0.801671	1.13581	0.183719	+	no
Ncbp3	0.17302	0	28.1	0.190895	0	30	0.44624	0.622772	0.906364	-0.141838	-	no	Ncbp3	0.17302	0	28.1	0.214168	0	33.2	0.154149	0.412521	0.807871	-0.307802	-	no	Ncbp3	0.214168	0	33.2	0.190895	0	30	0.55268	0.825271	1.12192	0.165965	+	no
Nccrp1	0	0	0	0.00181601	0	0.4	0.317307	0.496653	0.998187	-0.00261798	-	no	Nccrp1	0	0	0	0.00103638	0	0.3	0.416405	0.610612	0.998965	-0.00149396	-	no	Nccrp1	0.00103638	0	0.3	0.00181601	0	0.4	0.767458	0.914889	0.570692	-0.809216	-	no
Ncdn	0.0375332	0	7.2	0.0692373	0	11.7	0.0668954	0.221633	0.542095	-0.883382	-	no	Ncdn	0.0375332	0	7.2	0.0612352	0	10.2	0.194803	0.468018	0.612936	-0.706193	-	no	Ncdn	0.0612352	0	10.2	0.0692373	0	11.7	0.483069	0.790596	0.884424	-0.177189	-	no
Nceh1	0.445086	0.343659	51.4	0.600516	0.539969	65.6	0.000202866	0.00387944	0.741171	-0.432121	-	yes	Nceh1	0.445086	0.343659	51.4	0.499576	0.448106	60.7	0.0499352	0.218421	0.890926	-0.166623	-	no	Nceh1	0.499576	0.448106	60.7	0.600516	0.539969	65.6	0.0188311	0.267369	0.831912	-0.265498	-	no
Ncf1	0.0417251	0	10.8	0.0794236	0	17.8	0.0124548	0.0732182	0.525349	-0.928651	-	no	Ncf1	0.0417251	0	10.8	0.0428197	0	12	0.570252	0.743218	0.974439	-0.0373565	-	no	Ncf1	0.0428197	0	12	0.0794236	0	17.8	0.0286328	0.331922	0.53913	-0.891295	-	no
Ncf2	0	0	0	0.00235643	0	0.4	0.317307	0.496653	0.997649	-0.00339577	-	no	Ncf2	0	0	0	0.0062017	0	0.5	0.249101	0.488291	0.993837	-0.00891884	-	no	Ncf2	0.0062017	0	0.5	0.00235643	0	0.4	0.82088	0.929878	2.63182	1.39606	+	no
Ncf4	0	0	0	0.0101988	0	0.4	0.317307	0.496653	0.989904	-0.0146395	-	no	Ncf4	0	0	0	0	0	0	NA	NA	NA	NA	NA	NA	Ncf4	0	0	0	0.0101988	0	0.4	0.219738	0.660874	0.989904	-0.0146395	-	no
Nck1	0.137977	0	24.1	0.193114	0	30.8	0.0465549	0.174219	0.714482	-0.485031	-	no	Nck1	0.137977	0	24.1	0.172084	0	30.2	0.0949201	0.315808	0.801796	-0.318693	-	no	Nck1	0.172084	0	30.2	0.193114	0	30.8	0.577411	0.841844	0.891102	-0.166338	-	no
Nck2	0.061326	0	12.9	0.0859957	0	16.2	0.222617	0.451641	0.713129	-0.487766	-	no	Nck2	0.061326	0	12.9	0.063171	0	11	0.501031	0.694597	0.970794	-0.0427635	-	no	Nck2	0.063171	0	11	0.0859957	0	16.2	0.0478408	0.414574	0.734583	-0.445002	-	no
Nckap1	0.446428	0.363159	53	0.45702	0.457691	58.7	0.242835	0.479589	0.976823	-0.0338305	-	no	Nckap1	0.446428	0.363159	53	0.512223	0.484611	65	0.00689607	0.0670148	0.871551	-0.198344	-	no	Nckap1	0.512223	0.484611	65	0.45702	0.457691	58.7	0.115655	0.566673	1.12079	0.164513	+	no
Nckap1l	0.0150778	0	0.8	0	0	0	0.159401	0.361657	1.01508	0.0215934	+	no	Nckap1l	0.0150778	0	0.8	0.00719323	0	1.6	0.390516	0.610612	2.09611	1.06772	+	no	Nckap1l	0.00719323	0	1.6	0	0	0	0.0457909	0.40287	1.00719	0.0103359	+	no
Nckap5	0.62817	0.502259	59.4	0.802802	0.780389	78.1	0.000469881	0.00720929	0.782472	-0.353889	-	yes	Nckap5	0.62817	0.502259	59.4	0.7962	0.827438	75.4	0.000212756	0.00769564	0.78896	-0.341976	-	yes	Nckap5	0.7962	0.827438	75.4	0.802802	0.780389	78.1	0.999082	1	0.991776	-0.0119133	-	no
Nckap5l	0.0089275	0	2	0.0181637	0	3.2	0.377245	0.556279	0.491503	-1.02473	-	no	Nckap5l	0.0089275	0	2	0.00592036	0	1.1	0.343869	0.599311	1.50793	0.592571	+	no	Nckap5l	0.00592036	0	1.1	0.0181637	0	3.2	0.0544506	0.438512	0.325945	-1.6173	-	no
Nckap5los	0	0	0	0	0	0	NA	NA	NA	NA	NA	NA	Nckap5los	0	0	0	0.00138204	0	0.3	0.416405	0.610612	0.99862	-0.00199229	-	no	Nckap5los	0.00138204	0	0.3	0	0	0	0.418298	0.732537	1.00138	0.00198955	+	no
Nckipsd	0.0318967	0	6.4	0.0195523	0	3.6	0.156653	0.361657	1.63136	0.706071	+	no	Nckipsd	0.0318967	0	6.4	0.0406927	0	8.6	0.357876	0.607193	0.783844	-0.351362	-	no	Nckipsd	0.0406927	0	8.6	0.0195523	0	3.6	0.0168788	0.249938	2.08122	1.05743	+	no
Ncl	0.806319	0.735889	67.9	0.947005	0.946798	83.8	0.00151912	0.0167387	0.851442	-0.232021	-	yes	Ncl	0.806319	0.735889	67.9	0.972443	0.939897	82.1	0.000585274	0.0140456	0.829169	-0.270262	-	yes	Ncl	0.972443	0.939897	82.1	0.947005	0.946798	83.8	0.851893	0.944292	1.02686	0.0382409	+	no
Ncln	0.233718	0	33.7	0.210869	0	36.4	0.68084	0.805557	1.10836	0.148423	+	no	Ncln	0.233718	0	33.7	0.207626	0	32.1	0.559398	0.734233	1.12567	0.170779	+	no	Ncln	0.207626	0	32.1	0.210869	0	36.4	0.25397	0.670556	0.984623	-0.0223569	-	no
Ncmap	0.00120691	0	0.4	0	0	0	0.321225	0.496653	1.00121	0.00174461	+	no	Ncmap	0.00120691	0	0.4	0.0014135	0	0.3	0.775464	0.872968	0.853845	-0.227955	-	no	Ncmap	0.0014135	0	0.3	0	0	0	0.418298	0.732537	1.00141	0.00203277	+	no
Ncoa1	0.399294	0.33197	51.4	0.472993	0.456674	61.1	0.0464594	0.174031	0.844187	-0.244365	-	no	Ncoa1	0.399294	0.33197	51.4	0.412794	0.405007	54.8	0.322827	0.577745	0.967297	-0.0479689	-	no	Ncoa1	0.412794	0.405007	54.8	0.472993	0.456674	61.1	0.246865	0.667129	0.872728	-0.196396	-	no
Ncoa2	0.225263	0	32.5	0.211356	0	34	0.927349	0.987653	1.0658	0.091934	+	no	Ncoa2	0.225263	0	32.5	0.278553	0	42.5	0.0227149	0.137814	0.808689	-0.306342	-	no	Ncoa2	0.278553	0	42.5	0.211356	0	34	0.0253143	0.310023	1.31793	0.398276	+	no
Ncoa3	0.0651088	0	11.6	0.0583163	0	13	0.602642	0.747521	1.11648	0.158954	+	no	Ncoa3	0.0651088	0	11.6	0.0502877	0	11	0.815522	0.891023	1.29473	0.372647	+	no	Ncoa3	0.0502877	0	11	0.0583163	0	13	0.439553	0.751943	0.862327	-0.213693	-	no
Ncoa4	0.0097809	0	5.2	0.00885831	0	4	0.550707	0.717696	1.10415	0.142936	+	no	Ncoa4	0.0097809	0	5.2	0.0181203	0	5.3	0.893355	0.936337	0.539775	-0.88957	-	no	Ncoa4	0.0181203	0	5.3	0.00885831	0	4	0.444597	0.75693	2.04557	1.03251	+	no
Ncoa5	0.0919983	0	14.9	0.0803387	0	14.2	0.868408	0.94017	1.14513	0.195511	+	no	Ncoa5	0.0919983	0	14.9	0.0972433	0	15.5	0.813064	0.891023	0.946063	-0.079992	-	no	Ncoa5	0.0972433	0	15.5	0.0803387	0	14.2	0.676107	0.894588	1.21042	0.275503	+	no
Ncoa6	0.211111	0	31.7	0.22758	0	34.4	0.457127	0.633543	0.927634	-0.108373	-	no	Ncoa6	0.211111	0	31.7	0.248138	0	39	0.0713819	0.269885	0.850779	-0.233144	-	no	Ncoa6	0.248138	0	39	0.22758	0	34.4	0.324879	0.732537	1.09034	0.124771	+	no
Ncoa7	0.499698	0	49.8	0.545767	0.475264	60.7	0.0842079	0.251194	0.91559	-0.127226	-	no	Ncoa7	0.499698	0	49.8	0.624714	0.539853	65.2	0.00111238	0.0213088	0.799884	-0.322137	-	yes	Ncoa7	0.624714	0.539853	65.2	0.545767	0.475264	60.7	0.104104	0.539835	1.14465	0.194912	+	no
Ncor1	1.00149	1.17639	66.7	1.32919	1.44253	87.4	4.15746e-05	0.00114672	0.753453	-0.408411	-	yes	Ncor1	1.00149	1.17639	66.7	1.37232	1.47441	87.7	3.69994e-07	9.6404e-05	0.729774	-0.454479	-	yes	Ncor1	1.37232	1.47441	87.7	1.32919	1.44253	87.4	0.442879	0.75547	1.03245	0.0460677	+	no
Ncor2	0.148987	0	24.9	0.240898	0	38.1	0.000468921	0.00720214	0.618467	-0.693233	-	yes	Ncor2	0.148987	0	24.9	0.203061	0	35.6	0.0021468	0.0325038	0.733709	-0.446721	-	yes	Ncor2	0.203061	0	35.6	0.240898	0	38.1	0.502218	0.803625	0.842932	-0.246512	-	no
Ncr1	0.00350621	0	0.8	0	0	0	0.159401	0.361657	1.00351	0.00505499	+	no	Ncr1	0.00350621	0	0.8	0.000940235	0	0.3	0.345326	0.599311	3.72908	1.89882	+	no	Ncr1	0.000940235	0	0.3	0	0	0	0.418298	0.732537	1.00094	0.0013555	+	no
Ncs1	0	0	0	0	0	0	NA	NA	NA	NA	NA	NA	Ncs1	0	0	0	0	0	0	NA	NA	NA	NA	NA	NA	Ncs1	0	0	0	0	0	0	NA	NA	NA	NA	NA	NA
Ncstn	0.164702	0	26.1	0.26589	0	39.7	0.000623215	0.00889758	0.619437	-0.690971	-	yes	Ncstn	0.164702	0	26.1	0.226298	0	37.4	0.00457879	0.0519676	0.72781	-0.458367	-	no	Ncstn	0.226298	0	37.4	0.26589	0	39.7	0.301136	0.722939	0.851097	-0.232604	-	no
Ndc1	0.0212241	0	4.8	0.00992368	0	2.4	0.148291	0.361657	2.13873	1.09676	+	no	Ndc1	0.0212241	0	4.8	0.0225831	0	4.8	0.987783	1	0.939823	-0.0895395	-	no	Ndc1	0.0225831	0	4.8	0.00992368	0	2.4	0.125521	0.589949	2.27568	1.1863	+	no
Ndc80	0	0	0	0	0	0	NA	NA	NA	NA	NA	NA	Ndc80	0	0	0	0.000119753	0	0.3	0.416405	0.610612	0.99988	-0.000173134	-	no	Ndc80	0.000119753	0	0.3	0	0	0	0.418298	0.732537	1.00012	0.000173113	+	no
Nde1	0.0579005	0	11.6	0.0863973	0	17	0.0744295	0.237637	0.670165	-0.577411	-	no	Nde1	0.0579005	0	11.6	0.0902832	0	14.7	0.241364	0.488291	0.64132	-0.640883	-	no	Nde1	0.0902832	0	14.7	0.0863973	0	17	0.462428	0.771799	1.04498	0.0634726	+	no
Ndel1	0.324858	0	44.2	0.398205	0.391824	54.3	0.00877947	0.0576773	0.815806	-0.293702	-	no	Ndel1	0.324858	0	44.2	0.398933	0.361003	55.9	0.00369444	0.0451925	0.814318	-0.296335	-	yes	Ndel1	0.398933	0.361003	55.9	0.398205	0.391824	54.3	1	1	1.00183	0.0026334	+	no
Ndfip1	0.154228	0	28.9	0.173147	0	28.7	0.73147	0.84108	0.890736	-0.166931	-	no	Ndfip1	0.154228	0	28.9	0.19782	0	34.5	0.0680895	0.262616	0.77964	-0.35912	-	no	Ndfip1	0.19782	0	34.5	0.173147	0	28.7	0.148925	0.622036	1.1425	0.192189	+	no
Ndfip2	0.341242	0	44.6	0.39906	0.415375	55.5	0.011965	0.0711996	0.855114	-0.225812	-	no	Ndfip2	0.341242	0	44.6	0.406295	0.399947	55.9	0.00440109	0.0506746	0.839887	-0.251733	-	no	Ndfip2	0.406295	0.399947	55.9	0.39906	0.415375	55.5	0.850733	0.943582	1.01813	0.0259204	+	no
Ndn	0	0	0	0	0	0	NA	NA	NA	NA	NA	NA	Ndn	0	0	0	0	0	0	NA	NA	NA	NA	NA	NA	Ndn	0	0	0	0	0	0	NA	NA	NA	NA	NA	NA
Ndnf	0.145264	0	16.1	0.198441	0	27.5	0.00362285	0.0310399	0.732024	-0.450038	-	yes	Ndnf	0.145264	0	16.1	0.181999	0	23.3	0.0340321	0.172214	0.798159	-0.325252	-	no	Ndnf	0.181999	0	23.3	0.198441	0	27.5	0.33443	0.732537	0.91714	-0.124786	-	no
Ndor1	0.00680635	0	1.6	0.0227448	0	2.8	0.344314	0.521475	0.299248	-1.74058	-	no	Ndor1	0.00680635	0	1.6	0.00751146	0	1.6	0.992505	1	0.906128	-0.142213	-	no	Ndor1	0.00751146	0	1.6	0.0227448	0	2.8	0.29821	0.719086	0.330249	-1.59837	-	no
Ndrg1	0.0312118	0	5.6	0.0557038	0	10.1	0.0590887	0.202624	0.560318	-0.835682	-	no	Ndrg1	0.0312118	0	5.6	0.0565443	0	8.8	0.124483	0.364584	0.551989	-0.857288	-	no	Ndrg1	0.0565443	0	8.8	0.0557038	0	10.1	0.599229	0.858168	1.01509	0.0216062	+	no
Ndrg2	0.0326552	0	4.4	0.0290993	0	6.5	0.337372	0.513841	1.1222	0.166329	+	no	Ndrg2	0.0326552	0	4.4	0.0284678	0	4.8	0.83774	0.903272	1.14709	0.197982	+	no	Ndrg2	0.0284678	0	4.8	0.0290993	0	6.5	0.378014	0.732537	0.978298	-0.0316537	-	no
Ndrg3	0.116293	0	18.5	0.126769	0	21.5	0.411456	0.588238	0.917365	-0.124432	-	no	Ndrg3	0.116293	0	18.5	0.1292	0	23	0.179485	0.446023	0.900101	-0.151841	-	no	Ndrg3	0.1292	0	23	0.126769	0	21.5	0.648649	0.884158	1.01918	0.0274089	+	no
Ndrg4	0	0	0	0	0	0	NA	NA	NA	NA	NA	NA	Ndrg4	0	0	0	0.000900222	0	0.3	0.416405	0.610612	0.999101	-0.00129757	-	no	Ndrg4	0.000900222	0	0.3	0	0	0	0.418298	0.732537	1.0009	0.00129784	+	no
Ndst1	0.273151	0	36.1	0.275001	0	41.3	0.229263	0.461149	0.99327	-0.00974158	-	no	Ndst1	0.273151	0	36.1	0.271336	0	42	0.188851	0.461119	1.00669	0.00961806	+	no	Ndst1	0.271336	0	42	0.275001	0	41.3	0.95808	0.986626	0.986671	-0.019359	-	no
Ndst2	0.0403573	0	6.4	0.0481505	0	8.1	0.444009	0.62049	0.838149	-0.254721	-	no	Ndst2	0.0403573	0	6.4	0.0477233	0	8.6	0.320646	0.574772	0.845651	-0.241866	-	no	Ndst2	0.0477233	0	8.6	0.0481505	0	8.1	0.867403	0.950464	0.991129	-0.012855	-	no
Ndufa1	0.978715	0.875111	74.7	0.777869	0.780624	80.6	0.109357	0.297635	1.2582	0.331361	+	no	Ndufa1	0.978715	0.875111	74.7	0.81085	0.794384	79.7	0.223899	0.475352	1.20702	0.271452	+	no	Ndufa1	0.81085	0.794384	79.7	0.777869	0.780624	80.6	0.51663	0.813274	1.0424	0.059909	+	no
Ndufa10	0.615871	0.450262	61.4	0.636622	0.562389	68.4	0.324235	0.498673	0.967405	-0.0478087	-	no	Ndufa10	0.615871	0.450262	61.4	0.650053	0.54016	68.4	0.285856	0.532423	0.947416	-0.0779294	-	no	Ndufa10	0.650053	0.54016	68.4	0.636622	0.562389	68.4	0.946503	0.981604	1.0211	0.0301213	+	no
Ndufa11	0.886867	0.816067	69.5	0.653644	0.674898	73.3	0.0159246	0.0856464	1.3568	0.440212	+	no	Ndufa11	0.886867	0.816067	69.5	0.849583	0.831218	79.9	0.786249	0.879338	1.04388	0.0619614	+	no	Ndufa11	0.849583	0.831218	79.9	0.653644	0.674898	73.3	0.000638221	0.0279085	1.29976	0.37825	+	yes
Ndufa12	0.81914	0.692236	68.7	0.703425	0.702792	75.7	0.974229	1	1.1645	0.219713	+	no	Ndufa12	0.81914	0.692236	68.7	0.766152	0.7296	76.2	0.391482	0.610612	1.06916	0.0964791	+	no	Ndufa12	0.766152	0.7296	76.2	0.703425	0.702792	75.7	0.241994	0.667129	1.08917	0.123234	+	no
Ndufa13	1.72915	1.66049	85.9	1.47596	1.49968	94.3	0.00300158	0.0270847	1.17154	0.228407	+	yes	Ndufa13	1.72915	1.66049	85.9	1.54968	1.60671	92.2	0.0581429	0.243054	1.11581	0.158093	+	no	Ndufa13	1.54968	1.60671	92.2	1.47596	1.49968	94.3	0.0761947	0.498212	1.04995	0.0703151	+	no
Ndufa2	1.76268	1.72668	88.8	1.47568	1.49239	92.3	2.02778e-05	0.000660431	1.19449	0.256394	+	yes	Ndufa2	1.76268	1.72668	88.8	1.6251	1.68021	92.8	0.116968	0.351161	1.08466	0.117243	+	no	Ndufa2	1.6251	1.68021	92.8	1.47568	1.49239	92.3	0.000230314	0.0130258	1.10126	0.139151	+	yes
Ndufa3	1.14626	1.11858	76.7	0.854288	0.838167	82.2	0.00225328	0.0221357	1.34177	0.424135	+	yes	Ndufa3	1.14626	1.11858	76.7	1.01069	0.952002	84.5	0.149621	0.411524	1.13413	0.181582	+	no	Ndufa3	1.01069	0.952002	84.5	0.854288	0.838167	82.2	0.034992	0.35804	1.18308	0.242554	+	no
Ndufa4	1.92563	2.05448	86.7	1.73485	1.8186	93.9	0.00122784	0.0145277	1.10997	0.150517	+	yes	Ndufa4	1.92563	2.05448	86.7	1.93575	1.95863	94.4	0.69316	0.834257	0.994773	-0.00756045	-	no	Ndufa4	1.93575	1.95863	94.4	1.73485	1.8186	93.9	0.000131523	0.00853811	1.1158	0.158077	+	yes
Ndufa4l2	0	0	0	0	0	0	NA	NA	NA	NA	NA	NA	Ndufa4l2	0	0	0	0	0	0	NA	NA	NA	NA	NA	NA	Ndufa4l2	0	0	0	0	0	0	NA	NA	NA	NA	NA	NA
Ndufa5	0.645172	0.426792	60.2	0.614846	0.551671	71.7	0.193243	0.408963	1.04932	0.0694575	+	no	Ndufa5	0.645172	0.426792	60.2	0.702306	0.625993	73	0.0149877	0.107861	0.918647	-0.122417	-	no	Ndufa5	0.702306	0.625993	73	0.614846	0.551671	71.7	0.196517	0.660874	1.14225	0.191875	+	no
Ndufa6	1.39756	1.29852	83.1	1.38615	1.454	91.9	0.174915	0.384307	1.00823	0.0118219	+	no	Ndufa6	1.39756	1.29852	83.1	1.40239	1.45393	90.6	0.168771	0.428744	0.996553	-0.00498084	-	no	Ndufa6	1.40239	1.45393	90.6	1.38615	1.454	91.9	0.964812	0.989195	1.01171	0.0168029	+	no
Ndufa7	1.78435	1.73379	88.8	1.52618	1.57678	93.5	0.00223238	0.0219788	1.16916	0.225475	+	yes	Ndufa7	1.78435	1.73379	88.8	1.63704	1.69261	92.5	0.092969	0.311887	1.08999	0.124311	+	no	Ndufa7	1.63704	1.69261	92.5	1.52618	1.57678	93.5	0.0457546	0.40287	1.07264	0.101163	+	no
Ndufa8	0.530485	0.391638	56.6	0.563236	0.499887	66	0.0561043	0.196689	0.941852	-0.0864277	-	no	Ndufa8	0.530485	0.391638	56.6	0.549093	0.472192	66	0.0910552	0.308217	0.966111	-0.0497388	-	no	Ndufa8	0.549093	0.472192	66	0.563236	0.499887	66	0.621985	0.869964	0.97489	-0.0366889	-	no
Ndufa9	0.308057	0	36.9	0.270861	0	42.9	0.208976	0.432199	1.13733	0.185647	+	no	Ndufa9	0.308057	0	36.9	0.380388	0.364176	52.1	0.000267463	0.00895201	0.809849	-0.304276	-	yes	Ndufa9	0.380388	0.364176	52.1	0.270861	0	42.9	0.0167106	0.248515	1.40437	0.489923	+	no
Ndufab1	0.709244	0.554729	65.5	0.575904	0.516119	67.2	0.471519	0.646732	1.23153	0.300454	+	no	Ndufab1	0.709244	0.554729	65.5	0.639784	0.541445	71.9	0.87124	0.92639	1.10857	0.148696	+	no	Ndufab1	0.639784	0.541445	71.9	0.575904	0.516119	67.2	0.307461	0.728799	1.11092	0.151758	+	no
Ndufaf1	0.0471959	0	8.8	0.0598222	0	10.1	0.596808	0.742308	0.788936	-0.34202	-	no	Ndufaf1	0.0471959	0	8.8	0.0656098	0	11.8	0.199386	0.472329	0.719342	-0.47525	-	no	Ndufaf1	0.0656098	0	11.8	0.0598222	0	10.1	0.47415	0.783273	1.09675	0.133229	+	no
Ndufaf2	0.0898652	0	14.5	0.159385	0	26.7	0.000281545	0.00499151	0.563824	-0.826684	-	yes	Ndufaf2	0.0898652	0	14.5	0.165191	0	26.2	0.000283409	0.00918814	0.544008	-0.878299	-	yes	Ndufaf2	0.165191	0	26.2	0.159385	0	26.7	0.6919	0.899169	1.03642	0.0516143	+	no
Ndufaf3	0.287499	0	34.5	0.214593	0	35.2	0.959473	1	1.33974	0.421954	+	no	Ndufaf3	0.287499	0	34.5	0.245951	0	37.7	0.52256	0.711661	1.16893	0.225186	+	no	Ndufaf3	0.245951	0	37.7	0.214593	0	35.2	0.445806	0.757606	1.14613	0.196768	+	no
Ndufaf4	0.0903871	0	15.3	0.0953804	0	17.8	0.346734	0.524215	0.947649	-0.0775753	-	no	Ndufaf4	0.0903871	0	15.3	0.0883129	0	17.1	0.47473	0.66985	1.02349	0.0334928	+	no	Ndufaf4	0.0883129	0	17.1	0.0953804	0	17.8	0.761063	0.914889	0.925902	-0.111068	-	no
Ndufaf5	0.0261987	0	4.8	0.0554296	0	11.3	0.00583738	0.0434093	0.472649	-1.08116	-	yes	Ndufaf5	0.0261987	0	4.8	0.0343495	0	5.6	0.618765	0.781939	0.762711	-0.390792	-	no	Ndufaf5	0.0343495	0	5.6	0.0554296	0	11.3	0.0102827	0.187005	0.619696	-0.690367	-	no
Ndufaf6	0.0361263	0	4.8	0.0433608	0	8.5	0.096476	0.274616	0.833156	-0.263342	-	no	Ndufaf6	0.0361263	0	4.8	0.0297681	0	6.1	0.474529	0.669808	1.21359	0.279282	+	no	Ndufaf6	0.0297681	0	6.1	0.0433608	0	8.5	0.256478	0.67349	0.686521	-0.542625	-	no
Ndufaf7	0.0918307	0	16.1	0.11638	0	20.2	0.203938	0.424245	0.789062	-0.34179	-	no	Ndufaf7	0.0918307	0	16.1	0.123522	0	21.9	0.0696758	0.265729	0.743437	-0.427717	-	no	Ndufaf7	0.123522	0	21.9	0.11638	0	20.2	0.65682	0.888233	1.06137	0.0859277	+	no
Ndufaf8	0.387993	0	42.2	0.356129	0.330282	51	0.232563	0.465604	1.08947	0.123632	+	no	Ndufaf8	0.387993	0	42.2	0.365282	0.368866	53.7	0.0477867	0.213099	1.06218	0.0870215	+	no	Ndufaf8	0.365282	0.368866	53.7	0.356129	0.330282	51	0.391982	0.732537	1.0257	0.0366102	+	no
Ndufb10	0.940088	0.771125	68.7	0.931477	0.96329	86.2	0.105994	0.291125	1.00924	0.0132764	+	no	Ndufb10	0.940088	0.771125	68.7	0.971572	0.972893	82.9	0.0594892	0.246227	0.967596	-0.0475239	-	no	Ndufb10	0.971572	0.972893	82.9	0.931477	0.96329	86.2	0.747702	0.914889	1.04304	0.0608	+	no
Ndufb11	1.66541	1.74865	85.9	1.68113	1.70279	94.7	0.921354	0.98288	0.99065	-0.0135528	-	no	Ndufb11	1.66541	1.74865	85.9	1.72341	1.73335	94.1	0.643357	0.800499	0.966347	-0.0493869	-	no	Ndufb11	1.72341	1.73335	94.1	1.68113	1.70279	94.7	0.494293	0.798217	1.02515	0.0358336	+	no
Ndufb2	0.749198	0.680495	64.7	0.716596	0.704119	72.1	0.796008	0.885341	1.0455	0.0641889	+	no	Ndufb2	0.749198	0.680495	64.7	0.852781	0.841693	78.9	0.00504883	0.0553063	0.878536	-0.186828	-	no	Ndufb2	0.852781	0.841693	78.9	0.716596	0.704119	72.1	0.00304489	0.0851943	1.19005	0.251016	+	no
Ndufb3	1.3639	1.31716	81.9	0.938539	0.939969	82.2	1.02104e-06	5.93547e-05	1.45321	0.539245	+	yes	Ndufb3	1.3639	1.31716	81.9	1.14672	1.1623	86.4	0.0146796	0.106768	1.18939	0.250224	+	no	Ndufb3	1.14672	1.1623	86.4	0.938539	0.939969	82.2	0.000191097	0.0113225	1.22181	0.289021	+	yes
Ndufb4	1.05284	0.961967	76.7	0.964533	0.898126	86.6	0.457927	0.63441	1.09156	0.126386	+	no	Ndufb4	1.05284	0.961967	76.7	1.00813	0.986891	84.5	0.895358	0.937725	1.04435	0.0626122	+	no	Ndufb4	1.00813	0.986891	84.5	0.964533	0.898126	86.6	0.196709	0.660874	1.0452	0.0637749	+	no
Ndufb5	1.07615	1.03946	74.3	1.04845	1.0681	87.4	0.812132	0.895948	1.02642	0.0376142	+	no	Ndufb5	1.07615	1.03946	74.3	1.03864	1.04565	85.3	0.975444	0.991872	1.03611	0.0511772	+	no	Ndufb5	1.03864	1.04565	85.3	1.04845	1.0681	87.4	0.811917	0.929878	0.990643	-0.013563	-	no
Ndufb6	0.644063	0.470486	61	0.500839	0.46092	60.7	0.22952	0.46149	1.28597	0.362856	+	no	Ndufb6	0.644063	0.470486	61	0.652506	0.539082	70.9	0.119999	0.356782	0.987061	-0.0187884	-	no	Ndufb6	0.652506	0.539082	70.9	0.500839	0.46092	60.7	0.00225004	0.0690344	1.30282	0.381643	+	no
Ndufb7	0.959193	0.836452	74.3	0.771213	0.765182	79.4	0.234637	0.468151	1.24375	0.314691	+	no	Ndufb7	0.959193	0.836452	74.3	0.895429	0.906261	83.7	0.471105	0.666105	1.07121	0.0992427	+	no	Ndufb7	0.895429	0.906261	83.7	0.771213	0.765182	79.4	0.0151894	0.234048	1.16107	0.215449	+	no
Ndufb8	0.962418	0.893613	71.1	0.824895	0.846414	78.5	0.211065	0.435502	1.16672	0.222453	+	no	Ndufb8	0.962418	0.893613	71.1	0.87363	0.894146	81	0.699758	0.839187	1.10163	0.139641	+	no	Ndufb8	0.87363	0.894146	81	0.824895	0.846414	78.5	0.187743	0.660874	1.05908	0.0828116	+	no
Ndufb9	1.30254	1.27943	82.3	1.1036	1.16888	86.6	0.0371521	0.151081	1.18026	0.239107	+	no	Ndufb9	1.30254	1.27943	82.3	1.20521	1.28597	88.2	0.638457	0.796884	1.08076	0.112046	+	no	Ndufb9	1.20521	1.28597	88.2	1.1036	1.16888	86.6	0.0251033	0.308942	1.09207	0.12706	+	no
Ndufc1	0.981244	0.820977	73.5	0.827303	0.787997	76.9	0.232244	0.46526	1.18607	0.246195	+	no	Ndufc1	0.981244	0.820977	73.5	0.963632	0.972738	80.7	0.207196	0.472329	1.01828	0.0261301	+	no	Ndufc1	0.963632	0.972738	80.7	0.827303	0.787997	76.9	0.00303315	0.0851277	1.16479	0.220066	+	no
Ndufc2	1.51914	1.60908	82.3	1.5937	1.63065	91.5	0.449358	0.625568	0.953217	-0.0691231	-	no	Ndufc2	1.51914	1.60908	82.3	1.4971	1.57741	89.8	0.708939	0.846199	1.01472	0.0210831	+	no	Ndufc2	1.4971	1.57741	89.8	1.5937	1.63065	91.5	0.130959	0.602389	0.939388	-0.0902063	-	no
Ndufs1	0.175544	0	29.3	0.228775	0	35.2	0.0873504	0.257325	0.767319	-0.382102	-	no	Ndufs1	0.175544	0	29.3	0.251437	0	41.2	0.00208289	0.0320044	0.698161	-0.518368	-	yes	Ndufs1	0.251437	0	41.2	0.228775	0	35.2	0.248416	0.667129	1.09906	0.136265	+	no
Ndufs2	0.655406	0.53335	65.1	0.781634	0.833002	76.5	0.00141113	0.0159052	0.838507	-0.254104	-	yes	Ndufs2	0.655406	0.53335	65.1	0.68864	0.639569	73.3	0.104729	0.329724	0.95174	-0.0713606	-	no	Ndufs2	0.68864	0.639569	73.3	0.781634	0.833002	76.5	0.0334329	0.34896	0.881026	-0.182744	-	no
Ndufs3	0.56263	0.402594	58.6	0.536492	0.469738	68.4	0.171842	0.380998	1.04872	0.0686295	+	no	Ndufs3	0.56263	0.402594	58.6	0.524438	0.488438	64.2	0.524471	0.713362	1.07283	0.101416	+	no	Ndufs3	0.524438	0.488438	64.2	0.536492	0.469738	68.4	0.459933	0.769917	0.977531	-0.0327858	-	no
Ndufs4	0.379843	0	44.6	0.286666	0	48.6	0.656235	0.787493	1.32504	0.406034	+	no	Ndufs4	0.379843	0	44.6	0.339251	0	49.2	0.415903	0.610612	1.11965	0.16305	+	no	Ndufs4	0.339251	0	49.2	0.286666	0	48.6	0.665276	0.893035	1.18344	0.242983	+	no
Ndufs5	0.991406	0.940569	73.5	0.894505	0.879474	83	0.621907	0.764146	1.10833	0.148386	+	no	Ndufs5	0.991406	0.940569	73.5	1.00017	0.994698	83.7	0.383024	0.610612	0.991239	-0.0126954	-	no	Ndufs5	1.00017	0.994698	83.7	0.894505	0.879474	83	0.0901662	0.519538	1.11813	0.161083	+	no
Ndufs6	0.974511	0.936561	75.1	0.801739	0.819417	79.4	0.0877325	0.257941	1.2155	0.281546	+	no	Ndufs6	0.974511	0.936561	75.1	0.873419	0.891423	80.5	0.378398	0.610612	1.11574	0.158006	+	no	Ndufs6	0.873419	0.891423	80.5	0.801739	0.819417	79.4	0.279701	0.703918	1.0894	0.12354	+	no
Ndufs7	0.809263	0.749044	66.7	0.829785	0.881494	81.4	0.0581527	0.200498	0.975267	-0.0361301	-	no	Ndufs7	0.809263	0.749044	66.7	0.87019	0.828569	80.5	0.0302724	0.162389	0.929984	-0.104722	-	no	Ndufs7	0.87019	0.828569	80.5	0.829785	0.881494	81.4	0.908175	0.96471	1.04869	0.0685924	+	no
Ndufs8	0.496679	0.392499	55	0.373604	0.386718	54.7	0.259427	0.496653	1.32943	0.410802	+	no	Ndufs8	0.496679	0.392499	55	0.465197	0.433008	60.7	0.387128	0.610612	1.06767	0.0944712	+	no	Ndufs8	0.465197	0.433008	60.7	0.373604	0.386718	54.7	0.0194233	0.272054	1.24516	0.316332	+	no
Ndufv1	0.399717	0	49.4	0.430283	0.442027	60.7	0.0344594	0.143247	0.928964	-0.106306	-	no	Ndufv1	0.399717	0	49.4	0.431152	0.438523	59.9	0.0328716	0.171102	0.927092	-0.109216	-	no	Ndufv1	0.431152	0.438523	59.9	0.430283	0.442027	60.7	0.905115	0.963251	1.00202	0.00290986	+	no
Ndufv2	0.550224	0.408547	55.4	0.516728	0.457017	64.8	0.637141	0.776522	1.06482	0.0906136	+	no	Ndufv2	0.550224	0.408547	55.4	0.484238	0.41792	60.7	0.878961	0.92944	1.13627	0.184303	+	no	Ndufv2	0.484238	0.41792	60.7	0.516728	0.457017	64.8	0.458549	0.768503	0.937123	-0.0936894	-	no
Ndufv3	0.923743	0.788298	69.1	0.628502	0.553054	69.6	0.0043215	0.0351475	1.46975	0.555573	+	yes	Ndufv3	0.923743	0.788298	69.1	0.784123	0.779134	76.5	0.65156	0.806966	1.17806	0.236412	+	no	Ndufv3	0.784123	0.779134	76.5	0.628502	0.553054	69.6	0.00105454	0.0410014	1.24761	0.319161	+	yes
Neat1	1.83942	2.09982	72.3	2.83815	3.02348	93.5	1.15418e-16	8.86352e-14	0.648106	-0.625699	-	yes	Neat1	1.83942	2.09982	72.3	2.45179	2.66818	88.2	1.46844e-08	9.23588e-06	0.750236	-0.414583	-	yes	Neat1	2.45179	2.66818	88.2	2.83815	3.02348	93.5	2.90392e-05	0.00250627	0.863869	-0.211116	-	yes
Neb	0	0	0	0	0	0	NA	NA	NA	NA	NA	NA	Neb	0	0	0	0.0024064	0	0.5	0.249101	0.488291	0.997599	-0.00346808	-	no	Neb	0.0024064	0	0.5	0	0	0	0.251017	0.667129	1.00241	0.00347271	+	no
Nebl	0.32031	0	42.2	0.400167	0.396473	51.4	0.0354673	0.146435	0.800441	-0.321133	-	no	Nebl	0.32031	0	42.2	0.377871	0.396545	52.7	0.0326252	0.169937	0.84767	-0.238425	-	no	Nebl	0.377871	0.396545	52.7	0.400167	0.396473	51.4	0.783462	0.920051	0.944283	-0.0827082	-	no
Necab2	0.00944714	0	2	0.0102629	0	2	0.979468	1	0.920518	-0.119482	-	no	Necab2	0.00944714	0	2	0.0104785	0	1.9	0.90504	0.943088	0.90157	-0.149488	-	no	Necab2	0.0104785	0	1.9	0.0102629	0	2	0.887977	0.958928	1.02102	0.0300069	+	no
Necab3	0.00185152	0	0.4	0.00194523	0	0.4	0.995445	1	0.951823	-0.0712345	-	no	Necab3	0.00185152	0	0.4	0	0	0	0.221599	0.472329	1.00185	0.00266652	+	no	Necab3	0	0	0	0.00194523	0	0.4	0.219738	0.660874	0.998059	-0.00280299	-	no
Necap1	0.0642212	0	12	0.118574	0	20.6	0.00634085	0.0459497	0.54161	-0.884673	-	yes	Necap1	0.0642212	0	12	0.0747664	0	14.2	0.429849	0.625044	0.858958	-0.219341	-	no	Necap1	0.0747664	0	14.2	0.118574	0	20.6	0.0247875	0.308072	0.630544	-0.665331	-	no
Necap2	0.291378	0	36.9	0.256357	0	40.5	0.477571	0.653161	1.13661	0.184737	+	no	Necap2	0.291378	0	36.9	0.284721	0	44.7	0.0694157	0.264938	1.02338	0.0333434	+	no	Necap2	0.284721	0	44.7	0.256357	0	40.5	0.263186	0.683176	1.11064	0.151394	+	no
Nectin1	0.739602	0.694315	64.7	0.733847	0.712787	73.3	0.77175	0.86899	1.00784	0.0112695	+	no	Nectin1	0.739602	0.694315	64.7	0.763366	0.775247	75.1	0.247302	0.488291	0.96887	-0.0456248	-	no	Nectin1	0.763366	0.775247	75.1	0.733847	0.712787	73.3	0.310065	0.732057	1.04022	0.0568942	+	no
Nectin2	0.738039	0.595767	65.5	0.698116	0.604052	70.9	0.902163	0.96772	1.05719	0.0802306	+	no	Nectin2	0.738039	0.595767	65.5	0.761852	0.753624	73.5	0.33341	0.59005	0.968743	-0.0458134	-	no	Nectin2	0.761852	0.753624	73.5	0.698116	0.604052	70.9	0.188168	0.660874	1.0913	0.126044	+	no
Nectin3	0.261524	0	34.9	0.313246	0	45.3	0.0122435	0.0722877	0.834884	-0.260353	-	no	Nectin3	0.261524	0	34.9	0.298516	0	42	0.0741106	0.277386	0.876082	-0.190863	-	no	Nectin3	0.298516	0	42	0.313246	0	45.3	0.333959	0.732537	0.952975	-0.0694902	-	no
Nectin4	0.114778	0	20.5	0.224247	0	34	0.000147549	0.00306679	0.511838	-0.966241	-	yes	Nectin4	0.114778	0	20.5	0.168284	0	27	0.0379592	0.183593	0.68205	-0.552051	-	no	Nectin4	0.168284	0	27	0.224247	0	34	0.0364276	0.364174	0.750441	-0.41419	-	no
Nedd1	0.0408381	0	7.6	0.0714524	0	15	0.00854908	0.0566741	0.571543	-0.807067	-	no	Nedd1	0.0408381	0	7.6	0.0493819	0	9.4	0.42837	0.623493	0.826985	-0.274066	-	no	Nedd1	0.0493819	0	9.4	0.0714524	0	15	0.0361744	0.363899	0.691116	-0.533001	-	no
Nedd4	1.16114	1.40021	72.3	1.43007	1.53284	88.7	0.00100457	0.0124746	0.811948	-0.300541	-	yes	Nedd4	1.16114	1.40021	72.3	1.4833	1.59756	88.8	2.52119e-06	0.000384418	0.782809	-0.353267	-	yes	Nedd4	1.4833	1.59756	88.8	1.43007	1.53284	88.7	0.175622	0.646023	1.03722	0.0527261	+	no
Nedd4l	0.780769	0.828526	63.9	0.958566	1.01703	79.4	0.00230098	0.0225001	0.814518	-0.295982	-	yes	Nedd4l	0.780769	0.828526	63.9	0.895253	0.926055	77	0.0371818	0.18146	0.872122	-0.197399	-	no	Nedd4l	0.895253	0.926055	77	0.958566	1.01703	79.4	0.178892	0.649839	0.93395	-0.0985828	-	no
Nedd8	0.936621	0.825586	72.3	0.935678	0.972671	84.2	0.166348	0.37204	1.00101	0.00145206	+	no	Nedd8	0.936621	0.825586	72.3	0.960785	0.900314	84.8	0.172733	0.434976	0.974849	-0.036749	-	no	Nedd8	0.960785	0.900314	84.8	0.935678	0.972671	84.2	0.847513	0.941744	1.02683	0.0382016	+	no
Nedd9	0.405007	0	47.4	0.630344	0.541957	70.4	2.97937e-07	2.01631e-05	0.642517	-0.638193	-	yes	Nedd9	0.405007	0	47.4	0.537896	0.471017	65	0.000180318	0.00690838	0.752946	-0.409382	-	yes	Nedd9	0.537896	0.471017	65	0.630344	0.541957	70.4	0.0343227	0.354897	0.853337	-0.228812	-	no
Nefh	0	0	0	0.00109367	0	0.4	0.317307	0.496653	0.998908	-0.00157628	-	no	Nefh	0	0	0	0	0	0	NA	NA	NA	NA	NA	NA	Nefh	0	0	0	0.00109367	0	0.4	0.219738	0.660874	0.998908	-0.00157628	-	no
Negr1	0	0	0	0	0	0	NA	NA	NA	NA	NA	NA	Negr1	0	0	0	0	0	0	NA	NA	NA	NA	NA	NA	Negr1	0	0	0	0	0	0	NA	NA	NA	NA	NA	NA
Neil1	0.0158377	0	3.6	0.0153833	0	3.6	0.990742	1	1.02954	0.0419985	+	no	Neil1	0.0158377	0	3.6	0.0183236	0	4	0.794098	0.884846	0.864333	-0.210341	-	no	Neil1	0.0183236	0	4	0.0153833	0	3.6	0.80808	0.929878	1.19114	0.252341	+	no
Neil2	0.0308312	0	4.4	0.0156047	0	2.8	0.361345	0.539651	1.97577	0.982414	+	no	Neil2	0.0308312	0	4.4	0.0152692	0	2.7	0.238213	0.488291	2.01918	1.01377	+	no	Neil2	0.0152692	0	2.7	0.0156047	0	2.8	0.89517	0.960591	0.9785	-0.0313555	-	no
Neil3	0	0	0	0	0	0	NA	NA	NA	NA	NA	NA	Neil3	0	0	0	0	0	0	NA	NA	NA	NA	NA	NA	Neil3	0	0	0	0	0	0	NA	NA	NA	NA	NA	NA
Nek1	0.0391888	0	8	0.0402485	0	8.5	0.850144	0.92536	0.973671	-0.0384937	-	no	Nek1	0.0391888	0	8	0.0460874	0	9.6	0.498777	0.692557	0.850314	-0.233932	-	no	Nek1	0.0460874	0	9.6	0.0402485	0	8.5	0.642019	0.882001	1.14507	0.195438	+	no
Nek10	0	0	0	0	0	0	NA	NA	NA	NA	NA	NA	Nek10	0	0	0	0	0	0	NA	NA	NA	NA	NA	NA	Nek10	0	0	0	0	0	0	NA	NA	NA	NA	NA	NA
Nek11	0.00265906	0	0.8	0.00245973	0	0.8	0.998386	1	1.08104	0.112415	+	no	Nek11	0.00265906	0	0.8	0	0	0	0.0832231	0.290463	1.00266	0.00383247	+	no	Nek11	0	0	0	0.00245973	0	0.8	0.0819843	0.498212	0.997546	-0.00354472	-	no
Nek2	0	0	0	0.00699377	0	0.8	0.156043	0.361657	0.993055	-0.0100545	-	no	Nek2	0	0	0	0	0	0	NA	NA	NA	NA	NA	NA	Nek2	0	0	0	0.00699377	0	0.8	0.0819843	0.498212	0.993055	-0.0100545	-	no
Nek3	0.00937718	0	2.4	0.0104561	0	2.4	0.974647	1	0.896811	-0.157124	-	no	Nek3	0.00937718	0	2.4	0.00784534	0	1.9	0.648988	0.804638	1.19525	0.257317	+	no	Nek3	0.00784534	0	1.9	0.0104561	0	2.4	0.634466	0.878613	0.75031	-0.414442	-	no
Nek4	0.102293	0	14.1	0.0902918	0	15	0.748883	0.854202	1.13291	0.180037	+	no	Nek4	0.102293	0	14.1	0.112411	0	17.4	0.280548	0.526528	0.909992	-0.136074	-	no	Nek4	0.112411	0	17.4	0.0902918	0	15	0.445753	0.757606	1.24497	0.316111	+	no
Nek5	0.0119155	0	3.6	0.0193525	0	4	0.760177	0.861561	0.615707	-0.699684	-	no	Nek5	0.0119155	0	3.6	0.0278062	0	5.6	0.227352	0.479848	0.428519	-1.22257	-	no	Nek5	0.0278062	0	5.6	0.0193525	0	4	0.379956	0.732537	1.43683	0.522884	+	no
Nek6	0.313991	0	43	0.323527	0	44.9	0.524497	0.6949	0.970525	-0.0431632	-	no	Nek6	0.313991	0	43	0.331262	0	47.9	0.214787	0.472329	0.947864	-0.0772485	-	no	Nek6	0.331262	0	47.9	0.323527	0	44.9	0.573894	0.839915	1.02391	0.0340847	+	no
Nek7	0.315911	0	45.4	0.328914	0	47.8	0.334495	0.510577	0.960467	-0.0581923	-	no	Nek7	0.315911	0	45.4	0.371777	0.343879	52.4	0.0337546	0.1715	0.849732	-0.234921	-	no	Nek7	0.371777	0.343879	52.4	0.328914	0	47.8	0.254797	0.671558	1.13032	0.176729	+	no
Nek8	0.0530432	0	7.6	0.0475428	0	8.9	0.569066	0.720846	1.1157	0.157944	+	no	Nek8	0.0530432	0	7.6	0.0303624	0	6.4	0.543488	0.722165	1.747	0.804881	+	no	Nek8	0.0303624	0	6.4	0.0475428	0	8.9	0.216292	0.660874	0.638634	-0.646938	-	no
Nek9	0.245154	0	32.9	0.203443	0	30.8	0.63656	0.776109	1.20503	0.269068	+	no	Nek9	0.245154	0	32.9	0.195914	0	31.8	0.702409	0.840897	1.25134	0.323469	+	no	Nek9	0.195914	0	31.8	0.203443	0	30.8	0.867684	0.950464	0.962993	-0.0544022	-	no
Nelfa	0.129988	0	22.1	0.125866	0	22.7	0.720266	0.833746	1.03275	0.0464925	+	no	Nelfa	0.129988	0	22.1	0.135175	0	23.3	0.60057	0.768012	0.961625	-0.0564537	-	no	Nelfa	0.135175	0	23.3	0.125866	0	22.7	0.878849	0.95489	1.07397	0.102947	+	no
Nelfb	0.269394	0	37.3	0.268392	0	42.5	0.255207	0.494238	1.00374	0.00537843	+	no	Nelfb	0.269394	0	37.3	0.205915	0	34	0.229451	0.482639	1.30828	0.387669	+	no	Nelfb	0.205915	0	34	0.268392	0	42.5	0.0125747	0.213356	0.767219	-0.382291	-	no
Nelfcd	0.190514	0	24.5	0.121765	0	22.7	0.636105	0.775843	1.5646	0.645792	+	no	Nelfcd	0.190514	0	24.5	0.169449	0	28.9	0.245131	0.488291	1.12431	0.169045	+	no	Nelfcd	0.169449	0	28.9	0.121765	0	22.7	0.0839865	0.503657	1.3916	0.476748	+	no
Nelfe	0.169108	0	26.1	0.193894	0	32	0.0814641	0.250328	0.872169	-0.19732	-	no	Nelfe	0.169108	0	26.1	0.172156	0	29.9	0.327492	0.583328	0.982297	-0.0257695	-	no	Nelfe	0.172156	0	29.9	0.193894	0	32	0.320013	0.732537	0.887888	-0.17155	-	no
Nemf	0.639553	0.54705	58.6	0.718307	0.727223	72.9	0.0452662	0.172704	0.890361	-0.167538	-	no	Nemf	0.639553	0.54705	58.6	0.675868	0.583564	68.7	0.243755	0.488291	0.94627	-0.0796768	-	no	Nemf	0.675868	0.583564	68.7	0.718307	0.727223	72.9	0.243437	0.667129	0.940917	-0.0878609	-	no
Nemp1	0.0423664	0	8.4	0.0552545	0	8.5	0.919377	0.981534	0.766751	-0.383171	-	no	Nemp1	0.0423664	0	8.4	0.0490657	0	9.9	0.556988	0.732828	0.863463	-0.211795	-	no	Nemp1	0.0490657	0	9.9	0.0552545	0	8.5	0.640091	0.880962	0.887995	-0.171376	-	no
Nemp2	0.0238511	0	5.2	0.050847	0	9.3	0.0686646	0.225244	0.469076	-1.09211	-	no	Nemp2	0.0238511	0	5.2	0.0302465	0	5.3	0.92863	0.958847	0.788558	-0.342712	-	no	Nemp2	0.0302465	0	5.3	0.050847	0	9.3	0.0513448	0.427807	0.594853	-0.749395	-	no
Nenf	1.05427	1.01414	75.9	1.05656	1.07594	85	0.283018	0.496653	0.99784	-0.00312017	-	no	Nenf	1.05427	1.01414	75.9	1.11624	1.15512	85.8	0.0362497	0.178995	0.944486	-0.0823993	-	no	Nenf	1.11624	1.15512	85.8	1.05656	1.07594	85	0.295853	0.717923	1.05649	0.0792791	+	no
Neo1	0.124174	0	20.5	0.156907	0	25.5	0.14839	0.361657	0.791389	-0.337541	-	no	Neo1	0.124174	0	20.5	0.134931	0	22.5	0.544754	0.722335	0.920282	-0.119852	-	no	Neo1	0.134931	0	22.5	0.156907	0	25.5	0.332723	0.732537	0.859942	-0.217689	-	no
Nepro	0.0047142	0	1.2	0.02259	0	3.6	0.0743553	0.237556	0.208685	-2.2606	-	no	Nepro	0.0047142	0	1.2	0.02934	0	5.9	0.003316	0.0423836	0.160674	-2.63779	-	no	Nepro	0.02934	0	5.9	0.02259	0	3.6	0.217876	0.660874	1.29881	0.377187	+	no
Nes	0	0	0	0.00217391	0	1.2	0.0818185	0.250328	0.997831	-0.0031326	-	no	Nes	0	0	0	0.000263134	0	0.3	0.416405	0.610612	0.999737	-0.000379479	-	no	Nes	0.000263134	0	0.3	0.00217391	0	1.2	0.149041	0.622036	0.121042	-3.04642	-	no
Nespas	0	0	0	0	0	0	NA	NA	NA	NA	NA	NA	Nespas	0	0	0	0	0	0	NA	NA	NA	NA	NA	NA	Nespas	0	0	0	0	0	0	NA	NA	NA	NA	NA	NA
Net1	0.367231	0	46.2	0.460885	0.42414	55.9	0.00833957	0.0556849	0.796795	-0.327719	-	no	Net1	0.367231	0	46.2	0.486516	0.43669	58	0.000729021	0.0161215	0.754818	-0.405799	-	yes	Net1	0.486516	0.43669	58	0.460885	0.42414	55.9	0.605136	0.860491	1.05561	0.0780797	+	no
Neto2	0	0	0	0	0	0	NA	NA	NA	NA	NA	NA	Neto2	0	0	0	0.00208653	0	0.3	0.416405	0.610612	0.997918	-0.00300682	-	no	Neto2	0.00208653	0	0.3	0	0	0	0.418298	0.732537	1.00209	0.00301209	+	no
Neu1	0.357758	0	44.2	0.332296	0	47	0.722272	0.835076	1.07662	0.106513	+	no	Neu1	0.357758	0	44.2	0.294297	0	45.2	0.686489	0.830233	1.21564	0.28171	+	no	Neu1	0.294297	0	45.2	0.332296	0	47	0.409694	0.732537	0.885647	-0.175197	-	no
Neu2	0.00742627	0	1.6	0.0213224	0	2.8	0.343063	0.519903	0.348286	-1.52166	-	no	Neu2	0.00742627	0	1.6	0.00722923	0	1.6	0.99417	1	1.02726	0.0387958	+	no	Neu2	0.00722923	0	1.6	0.0213224	0	2.8	0.283069	0.705829	0.339044	-1.56045	-	no
Neu3	0.0095976	0	2	0.0152209	0	2.4	0.732783	0.842092	0.630554	-0.665308	-	no	Neu3	0.0095976	0	2	0.00845477	0	1.6	0.704331	0.842195	1.13517	0.182907	+	no	Neu3	0.00845477	0	1.6	0.0152209	0	2.4	0.456531	0.767016	0.555472	-0.848215	-	no
Neurl1a	0.0463002	0	9.2	0.00767749	0	2.4	0.000918396	0.011602	6.03064	2.59231	+	no	Neurl1a	0.0463002	0	9.2	0.0399017	0	8.3	0.647179	0.803386	1.16035	0.214565	+	no	Neurl1a	0.0399017	0	8.3	0.00767749	0	2.4	0.00200111	0.0637071	5.19724	2.37775	+	no
Neurl1b	0.0132022	0	2.8	0.0120497	0	2.4	0.801574	0.888384	1.09564	0.131774	+	no	Neurl1b	0.0132022	0	2.8	0.0186648	0	4	0.435677	0.63054	0.707331	-0.499543	-	no	Neurl1b	0.0186648	0	4	0.0120497	0	2.4	0.298766	0.719937	1.54898	0.631317	+	no
Neurl2	0.00977739	0	2.4	0.00743998	0	2	0.770058	0.867699	1.31417	0.39415	+	no	Neurl2	0.00977739	0	2.4	0.00649475	0	2.1	0.807712	0.891023	1.50543	0.590176	+	no	Neurl2	0.00649475	0	2.1	0.00743998	0	2	0.939039	0.978218	0.872952	-0.196025	-	no
Neurl3	0.0105365	0	3.6	0	0	0	0.00260519	0.0243581	1.01054	0.0151264	+	no	Neurl3	0.0105365	0	3.6	0.00494716	0	1.6	0.109375	0.337839	2.1298	1.09072	+	no	Neurl3	0.00494716	0	1.6	0	0	0	0.0457909	0.40287	1.00495	0.00712372	+	no
Neurl4	0.14156	0	22.9	0.170557	0	28.3	0.0935131	0.269069	0.829987	-0.268839	-	no	Neurl4	0.14156	0	22.9	0.172888	0	28.6	0.058706	0.244425	0.818793	-0.28843	-	no	Neurl4	0.172888	0	28.6	0.170557	0	28.3	0.911834	0.965935	1.01367	0.0195909	+	no
Neurod4	0	0	0	0	0	0	NA	NA	NA	NA	NA	NA	Neurod4	0	0	0	0	0	0	NA	NA	NA	NA	NA	NA	Neurod4	0	0	0	0	0	0	NA	NA	NA	NA	NA	NA
Nexmif	0.348983	0	39.8	0.41619	0	48.6	0.063541	0.213821	0.838518	-0.254086	-	no	Nexmif	0.348983	0	39.8	0.356344	0	42.8	0.532999	0.720095	0.979342	-0.0301159	-	no	Nexmif	0.356344	0	42.8	0.41619	0	48.6	0.145787	0.622036	0.856206	-0.22397	-	no
Nexn	0.0788317	0	12.9	0.0354647	0	6.1	0.0106952	0.0660844	2.22282	1.15239	+	no	Nexn	0.0788317	0	12.9	0.0846049	0	13.6	0.754156	0.872968	0.931762	-0.101967	-	no	Nexn	0.0846049	0	13.6	0.0354647	0	6.1	0.00278542	0.0795203	2.38561	1.25436	+	no
Nf1	0.19936	0	28.5	0.211631	0	35.2	0.107804	0.294571	0.942019	-0.0861713	-	no	Nf1	0.19936	0	28.5	0.2558	0	40.6	0.0034683	0.0436872	0.779361	-0.359637	-	yes	Nf1	0.2558	0	40.6	0.211631	0	35.2	0.249007	0.667129	1.20871	0.273466	+	no
Nf2	0.150649	0	24.9	0.173699	0	26.3	0.517628	0.688551	0.867301	-0.205396	-	no	Nf2	0.150649	0	24.9	0.149641	0	26.5	0.641696	0.799395	1.00673	0.00968111	+	no	Nf2	0.149641	0	26.5	0.173699	0	26.3	0.8002	0.928955	0.8615	-0.215077	-	no
Nfam1	0	0	0	0	0	0	NA	NA	NA	NA	NA	NA	Nfam1	0	0	0	0.00209116	0	1.1	0.102217	0.324973	0.997913	-0.00301405	-	no	Nfam1	0.00209116	0	1.1	0	0	0	0.103605	0.538822	1.00209	0.00301209	+	no
Nfat5	0.371735	0	43.8	0.594036	0.473901	66	2.58863e-06	0.00012891	0.625779	-0.676275	-	yes	Nfat5	0.371735	0	43.8	0.482772	0.432446	61	0.00116112	0.0217998	0.770002	-0.377066	-	yes	Nfat5	0.482772	0.432446	61	0.594036	0.473901	66	0.0344486	0.355461	0.812698	-0.299209	-	no
Nfatc1	0.118901	0	22.9	0.162845	0	27.5	0.145634	0.361657	0.730146	-0.453743	-	no	Nfatc1	0.118901	0	22.9	0.146897	0	25.9	0.303515	0.553529	0.809414	-0.30505	-	no	Nfatc1	0.146897	0	25.9	0.162845	0	27.5	0.6065	0.860491	0.902067	-0.148693	-	no
Nfatc2	0	0	0	0	0	0	NA	NA	NA	NA	NA	NA	Nfatc2	0	0	0	0.00587213	0	1.6	0.0449234	0.204026	0.994162	-0.00844713	-	no	Nfatc2	0.00587213	0	1.6	0	0	0	0.0457909	0.40287	1.00587	0.00844386	+	no
Nfatc2ip	0.0289797	0	6.4	0.0487081	0	8.9	0.245111	0.482163	0.594966	-0.749121	-	no	Nfatc2ip	0.0289797	0	6.4	0.0376002	0	7.2	0.640197	0.798066	0.770732	-0.375698	-	no	Nfatc2ip	0.0376002	0	7.2	0.0487081	0	8.9	0.418259	0.732537	0.771949	-0.373423	-	no
Nfatc3	0.279973	0	36.9	0.331171	0.37871	53.4	0.000798997	0.0106176	0.845403	-0.242289	-	yes	Nfatc3	0.279973	0	36.9	0.271462	0	43.3	0.21502	0.472329	1.03135	0.0445368	+	no	Nfatc3	0.271462	0	43.3	0.331171	0.37871	53.4	0.00894166	0.172414	0.819704	-0.286826	-	no
Nfatc4	0	0	0	0.00330569	0	0.8	0.156043	0.361657	0.996705	-0.00476153	-	no	Nfatc4	0	0	0	0.00316339	0	0.8	0.157466	0.412521	0.996847	-0.004556	-	no	Nfatc4	0.00316339	0	0.8	0.00330569	0	0.8	0.990578	0.998512	0.956955	-0.0634776	-	no
Nfe2	0.0251469	0	4.4	0.0154625	0	2.4	0.225265	0.455421	1.62631	0.701606	+	no	Nfe2	0.0251469	0	4.4	0.00584061	0	1.9	0.0586189	0.244165	4.30553	2.10619	+	no	Nfe2	0.00584061	0	1.9	0.0154625	0	2.4	0.620091	0.868371	0.377726	-1.40459	-	no
Nfe2l1	0.568179	0.445691	59.8	0.581894	0.509681	67.2	0.381279	0.560302	0.976429	-0.0344122	-	no	Nfe2l1	0.568179	0.445691	59.8	0.582686	0.528481	69.8	0.261806	0.505236	0.975103	-0.0363741	-	no	Nfe2l1	0.582686	0.528481	69.8	0.581894	0.509681	67.2	0.89073	0.959993	1.00136	0.00196217	+	no
Nfe2l2	1.14286	1.19314	71.9	1.44777	1.56599	89.9	7.26092e-05	0.0017628	0.789391	-0.341188	-	yes	Nfe2l2	1.14286	1.19314	71.9	1.33647	1.4555	84.8	0.0040773	0.0480835	0.855135	-0.225775	-	yes	Nfe2l2	1.33647	1.4555	84.8	1.44777	1.56599	89.9	0.109204	0.553469	0.923118	-0.115412	-	no
Nfe2l3	0.00134041	0	0.4	0.000467583	0	0.4	1	1	2.86669	1.51939	+	no	Nfe2l3	0.00134041	0	0.4	0.00475979	0	1.3	0.242036	0.488291	0.281612	-1.82822	-	no	Nfe2l3	0.00475979	0	1.3	0.000467583	0	0.4	0.243387	0.667129	10.1796	3.3476	+	no
Nfia	0.590888	0.467994	58.2	0.965747	0.966055	83.8	2.0653e-10	3.32637e-08	0.611846	-0.708761	-	yes	Nfia	0.590888	0.467994	58.2	0.938557	0.937911	79.9	5.58597e-10	7.46584e-07	0.629571	-0.667559	-	yes	Nfia	0.938557	0.937911	79.9	0.965747	0.966055	83.8	0.564584	0.832574	0.971845	-0.0412016	-	no
Nfib	0.815161	0.88926	68.7	1.07677	1.1272	85.4	1.61828e-05	0.000552981	0.757041	-0.401556	-	yes	Nfib	0.815161	0.88926	68.7	1.14143	1.12672	86.4	1.99062e-08	1.13709e-05	0.714159	-0.485682	-	yes	Nfib	1.14143	1.12672	86.4	1.07677	1.1272	85.4	0.280655	0.703918	1.06004	0.0841255	+	no
Nfic	0.408452	0	48.2	0.63898	0.554692	73.3	3.30687e-09	4.01948e-07	0.639225	-0.645604	-	yes	Nfic	0.408452	0	48.2	0.56367	0.466068	63.6	3.54765e-05	0.00255009	0.724629	-0.464685	-	yes	Nfic	0.56367	0.466068	63.6	0.63898	0.554692	73.3	0.0251817	0.309201	0.882141	-0.180919	-	no
Nfil3	0.192248	0	27.7	0.147949	0	26.3	0.693954	0.814928	1.29942	0.377868	+	no	Nfil3	0.192248	0	27.7	0.162901	0	25.7	0.554972	0.731514	1.18015	0.23897	+	no	Nfil3	0.162901	0	25.7	0.147949	0	26.3	0.860392	0.947453	1.10106	0.138897	+	no
Nfix	1.07038	1.20441	71.5	1.40827	1.44114	90.3	3.15473e-06	0.000149937	0.760069	-0.395798	-	yes	Nfix	1.07038	1.20441	71.5	1.32965	1.43778	86.6	4.34645e-05	0.00286963	0.805009	-0.312924	-	yes	Nfix	1.32965	1.43778	86.6	1.40827	1.44114	90.3	0.322173	0.732537	0.944174	-0.0828749	-	no
Nfkb1	0.419716	0.336147	54.2	0.41305	0.418745	59.9	0.435229	0.611205	1.01614	0.0230963	+	no	Nfkb1	0.419716	0.336147	54.2	0.463939	0.393322	64.2	0.102061	0.324973	0.904681	-0.144519	-	no	Nfkb1	0.463939	0.393322	64.2	0.41305	0.418745	59.9	0.400223	0.732537	1.1232	0.167616	+	no
Nfkb2	0.0588791	0	13.3	0.0883688	0	16.6	0.211842	0.436334	0.666288	-0.585781	-	no	Nfkb2	0.0588791	0	13.3	0.071374	0	15	0.474568	0.669808	0.824939	-0.277641	-	no	Nfkb2	0.071374	0	15	0.0883688	0	16.6	0.506939	0.806856	0.807682	-0.30814	-	no
Nfkbia	1.17706	1.14088	68.3	1.13437	0.949459	79.4	0.868675	0.9402	1.03764	0.0533046	+	no	Nfkbia	1.17706	1.14088	68.3	1.10492	0.971624	75.4	0.736597	0.866838	1.06529	0.0912449	+	no	Nfkbia	1.10492	0.971624	75.4	1.13437	0.949459	79.4	0.567475	0.835249	0.974044	-0.0379407	-	no
Nfkbib	0.195178	0	26.9	0.132971	0	23.5	0.61046	0.753979	1.46783	0.553682	+	no	Nfkbib	0.195178	0	26.9	0.11539	0	21.1	0.0853759	0.29572	1.69147	0.758277	+	no	Nfkbib	0.11539	0	21.1	0.132971	0	23.5	0.254331	0.670853	0.867782	-0.204595	-	no
Nfkbid	0.0125614	0	1.2	0.0162102	0	0.8	0.666525	0.794465	0.774906	-0.367908	-	no	Nfkbid	0.0125614	0	1.2	0.000373907	0	0.5	0.355093	0.606762	33.595	5.07017	+	no	Nfkbid	0.000373907	0	0.5	0.0162102	0	0.8	0.671706	0.894588	0.0230661	-5.43808	-	no
Nfkbie	0.0168555	0	3.6	0.0242599	0	4	0.810873	0.894966	0.694786	-0.525358	-	no	Nfkbie	0.0168555	0	3.6	0.0173279	0	4.3	0.696854	0.837339	0.972738	-0.0398774	-	no	Nfkbie	0.0173279	0	4.3	0.0242599	0	4	0.886379	0.958399	0.714259	-0.485481	-	no
Nfkbil1	0.158829	0	23.7	0.0740331	0	15.8	0.019351	0.098243	2.14538	1.10123	+	no	Nfkbil1	0.158829	0	23.7	0.115702	0	22.5	0.658042	0.812926	1.37274	0.457062	+	no	Nfkbil1	0.115702	0	22.5	0.0740331	0	15.8	0.0321565	0.345837	1.56284	0.644173	+	no
Nfkbiz	1.06992	0.841616	63.1	1.14803	1.10972	75.7	0.160569	0.363172	0.931957	-0.101665	-	no	Nfkbiz	1.06992	0.841616	63.1	1.19332	1.10823	75.9	0.0353961	0.176106	0.896586	-0.157487	-	no	Nfkbiz	1.19332	1.10823	75.9	1.14803	1.10972	75.7	0.494455	0.798217	1.03945	0.0558218	+	no
Nfrkb	0.064956	0	14.1	0.113311	0	19.8	0.0526101	0.188886	0.573252	-0.802758	-	no	Nfrkb	0.064956	0	14.1	0.113004	0	20.1	0.0277557	0.155046	0.57481	-0.798843	-	no	Nfrkb	0.113004	0	20.1	0.113311	0	19.8	0.890404	0.959993	0.99729	-0.00391487	-	no
Nfs1	0.145656	0	24.1	0.159744	0	24.7	0.718202	0.832523	0.911813	-0.133191	-	no	Nfs1	0.145656	0	24.1	0.165291	0	27.3	0.297407	0.546018	0.881209	-0.182445	-	no	Nfs1	0.165291	0	27.3	0.159744	0	24.7	0.525725	0.818291	1.03473	0.0492544	+	no
Nfu1	0.1418	0	24.9	0.181939	0	26.7	0.373482	0.552069	0.779384	-0.359594	-	no	Nfu1	0.1418	0	24.9	0.175577	0	29.4	0.125722	0.367074	0.807625	-0.308243	-	no	Nfu1	0.175577	0	29.4	0.181939	0	26.7	0.600308	0.858461	0.965032	-0.0513506	-	no
Nfx1	0.149186	0	25.7	0.209405	0	35.2	0.00887364	0.0580606	0.712428	-0.489183	-	no	Nfx1	0.149186	0	25.7	0.239451	0	36.4	0.00142516	0.0251906	0.623035	-0.682615	-	yes	Nfx1	0.239451	0	36.4	0.209405	0	35.2	0.679298	0.894588	1.14348	0.193431	+	no
Nfxl1	0.0813926	0	14.1	0.141126	0	24.3	0.00305051	0.0273907	0.576735	-0.79402	-	yes	Nfxl1	0.0813926	0	14.1	0.0811953	0	15.8	0.643351	0.800499	1.00243	0.0035015	+	no	Nfxl1	0.0811953	0	15.8	0.141126	0	24.3	0.00312158	0.0864718	0.575337	-0.797522	-	no
Nfya	0.0911168	0	15.3	0.127097	0	20.6	0.106566	0.292274	0.716907	-0.480143	-	no	Nfya	0.0911168	0	15.3	0.146733	0	26.2	0.00133245	0.0240016	0.620968	-0.687408	-	yes	Nfya	0.146733	0	26.2	0.127097	0	20.6	0.164434	0.631973	1.1545	0.207266	+	no
Nfyb	0.159992	0	26.5	0.21503	0	32.4	0.0682766	0.224324	0.744043	-0.426543	-	no	Nfyb	0.159992	0	26.5	0.211673	0	32.9	0.0402701	0.191072	0.755843	-0.403841	-	no	Nfyb	0.211673	0	32.9	0.21503	0	32.4	0.940573	0.978703	0.984388	-0.022701	-	no
Nfyc	0.147883	0	23.7	0.163149	0	28.7	0.179489	0.389258	0.906429	-0.141734	-	no	Nfyc	0.147883	0	23.7	0.188849	0	31	0.0448038	0.204026	0.783073	-0.352781	-	no	Nfyc	0.188849	0	31	0.163149	0	28.7	0.58087	0.844433	1.15753	0.211047	+	no
Ngb	0	0	0	0.00346489	0	0.4	0.317307	0.496653	0.996547	-0.00499025	-	no	Ngb	0	0	0	0.00393901	0	1.1	0.102217	0.324973	0.996076	-0.00567227	-	no	Ngb	0.00393901	0	1.1	0.00346489	0	0.4	0.368665	0.732537	1.13684	0.185024	+	no
Ngdn	0.15916	0	21.7	0.164186	0	30.8	0.0195381	0.0989174	0.969386	-0.0448574	-	no	Ngdn	0.15916	0	21.7	0.163388	0	27	0.124173	0.364151	0.974121	-0.0378267	-	no	Ngdn	0.163388	0	27	0.164186	0	30.8	0.332262	0.732537	0.995139	-0.00703077	-	no
Ngef	0.040045	0	8	0.057477	0	10.5	0.279521	0.496653	0.696713	-0.521363	-	no	Ngef	0.040045	0	8	0.0612487	0	11	0.197928	0.472329	0.65381	-0.613058	-	no	Ngef	0.0612487	0	11	0.057477	0	10.5	0.861893	0.947454	1.06562	0.0916958	+	no
Ngf	0	0	0	0	0	0	NA	NA	NA	NA	NA	NA	Ngf	0	0	0	0	0	0	NA	NA	NA	NA	NA	NA	Ngf	0	0	0	0	0	0	NA	NA	NA	NA	NA	NA
Ngfr	0	0	0	0	0	0	NA	NA	NA	NA	NA	NA	Ngfr	0	0	0	0	0	0	NA	NA	NA	NA	NA	NA	Ngfr	0	0	0	0	0	0	NA	NA	NA	NA	NA	NA
Ngly1	0.162016	0	27.3	0.193304	0	32.8	0.113207	0.304311	0.83814	-0.254737	-	no	Ngly1	0.162016	0	27.3	0.160217	0	26.2	0.927166	0.957945	1.01123	0.0161069	+	no	Ngly1	0.160217	0	26.2	0.193304	0	32.8	0.0806747	0.498212	0.828834	-0.270844	-	no
Ngp	0	0	0	0	0	0	NA	NA	NA	NA	NA	NA	Ngp	0	0	0	0	0	0	NA	NA	NA	NA	NA	NA	Ngp	0	0	0	0	0	0	NA	NA	NA	NA	NA	NA
Ngrn	0.151153	0	24.9	0.275508	0	42.1	4.9437e-06	0.000216617	0.548633	-0.866087	-	yes	Ngrn	0.151153	0	24.9	0.2079	0	33.2	0.0135555	0.102619	0.727044	-0.459886	-	no	Ngrn	0.2079	0	33.2	0.275508	0	42.1	0.0121655	0.208786	0.754608	-0.406201	-	no
Nhej1	0.0511359	0	7.2	0.0231881	0	4.5	0.188208	0.401541	2.20526	1.14095	+	no	Nhej1	0.0511359	0	7.2	0.0318526	0	7.2	0.944301	0.968226	1.60539	0.682927	+	no	Nhej1	0.0318526	0	7.2	0.0231881	0	4.5	0.173053	0.643071	1.37366	0.458023	+	no
Nhlrc1	0.00156671	0	0.4	0.0187424	0	3.6	0.0101405	0.0636389	0.083592	-3.58049	-	no	Nhlrc1	0.00156671	0	0.4	0.0234309	0	4.5	0.00243627	0.0352614	0.0668652	-3.9026	-	no	Nhlrc1	0.0234309	0	4.5	0.0187424	0	3.6	0.570755	0.837702	1.25016	0.322109	+	no
Nhlrc2	0.101884	0	19.7	0.134841	0	23.9	0.13945	0.35282	0.755584	-0.404335	-	no	Nhlrc2	0.101884	0	19.7	0.124072	0	22.7	0.233392	0.488093	0.821164	-0.284257	-	no	Nhlrc2	0.124072	0	22.7	0.134841	0	23.9	0.68722	0.896951	0.920138	-0.120079	-	no
Nhlrc3	0.0638764	0	12.9	0.111868	0	20.2	0.0115858	0.0697714	0.570999	-0.808439	-	no	Nhlrc3	0.0638764	0	12.9	0.084639	0	15.8	0.230734	0.484221	0.754692	-0.40604	-	no	Nhlrc3	0.084639	0	15.8	0.111868	0	20.2	0.110705	0.556734	0.756599	-0.402398	-	no
Nhlrc4	0.00789717	0	0.4	0	0	0	0.321225	0.496653	1.0079	0.0113525	+	no	Nhlrc4	0.00789717	0	0.4	0	0	0	0.221599	0.472329	1.0079	0.0113525	+	no	Nhlrc4	0	0	0	0	0	0	NA	NA	NA	NA	NA	NA
Nhp2	0.217576	0	31.3	0.178961	0	30.8	0.991159	1	1.21577	0.281875	+	no	Nhp2	0.217576	0	31.3	0.200718	0	32.4	0.74303	0.869191	1.08398	0.116343	+	no	Nhp2	0.200718	0	32.4	0.178961	0	30.8	0.736894	0.914889	1.12158	0.165531	+	no
Nhs	0.00133936	0	0.4	0	0	0	0.321225	0.496653	1.00134	0.00193192	+	no	Nhs	0.00133936	0	0.4	0.00197167	0	0.3	0.775464	0.872968	0.679304	-0.55787	-	no	Nhs	0.00197167	0	0.3	0	0	0	0.418298	0.732537	1.00197	0.00283931	+	no
Nhsl1	0.00872154	0	2	0.0289828	0	4.5	0.115921	0.309616	0.300921	-1.73254	-	no	Nhsl1	0.00872154	0	2	0.0257184	0	4.3	0.11973	0.356263	0.339117	-1.56015	-	no	Nhsl1	0.0257184	0	4.3	0.0289828	0	4.5	0.898626	0.961528	0.887367	-0.172398	-	no
Nhsl2	0.00142744	0	0.8	0	0	0	0.159401	0.361657	1.00143	0.00206158	+	no	Nhsl2	0.00142744	0	0.8	0.000797217	0	0.3	0.347267	0.599311	1.79053	0.840386	+	no	Nhsl2	0.000797217	0	0.3	0	0	0	0.418298	0.732537	1.0008	0.00115369	+	no
Nicn1	0.0596574	0	12.4	0.0890573	0	14.6	0.351189	0.528647	0.669877	-0.578033	-	no	Nicn1	0.0596574	0	12.4	0.0863294	0	15	0.330863	0.587366	0.691044	-0.533151	-	no	Nicn1	0.0863294	0	15	0.0890573	0	14.6	0.961366	0.987967	0.969369	-0.0448816	-	no
Nid1	0	0	0	1.47035e-06	0	0.4	0.317307	0.496653	0.999999	-1.4427e-06	-	no	Nid1	0	0	0	0	0	0	NA	NA	NA	NA	NA	NA	Nid1	0	0	0	1.47035e-06	0	0.4	0.219738	0.660874	0.999999	-1.4427e-06	-	no
Nid2	0.00143777	0	0.4	0	0	0	0.321225	0.496653	1.00144	0.00207599	+	no	Nid2	0.00143777	0	0.4	0	0	0	0.221599	0.472329	1.00144	0.00207599	+	no	Nid2	0	0	0	0	0	0	NA	NA	NA	NA	NA	NA
Nif3l1	0.0443256	0	7.2	0.0334531	0	6.5	0.737301	0.845078	1.32501	0.405999	+	no	Nif3l1	0.0443256	0	7.2	0.0430941	0	7.5	0.877726	0.929296	1.02858	0.0406512	+	no	Nif3l1	0.0430941	0	7.5	0.0334531	0	6.5	0.604235	0.860491	1.28819	0.365348	+	no
Nifk	0.113333	0	18.1	0.11504	0	21.1	0.354128	0.531872	0.985158	-0.0215724	-	no	Nifk	0.113333	0	18.1	0.103466	0	20.1	0.526826	0.715235	1.09536	0.131412	+	no	Nifk	0.103466	0	20.1	0.11504	0	21.1	0.708271	0.905017	0.899388	-0.152984	-	no
Nim1k	0.0284266	0	4.4	0.0505847	0	7.7	0.136029	0.34681	0.56196	-0.83146	-	no	Nim1k	0.0284266	0	4.4	0.0345855	0	6.1	0.358439	0.607391	0.821922	-0.282926	-	no	Nim1k	0.0345855	0	6.1	0.0505847	0	7.7	0.473025	0.782402	0.683715	-0.548534	-	no
Nin	0.0714873	0	14.1	0.0989797	0	17.4	0.196546	0.413885	0.722242	-0.469445	-	no	Nin	0.0714873	0	14.1	0.0528122	0	11	0.25248	0.492465	1.35361	0.436814	+	no	Nin	0.0528122	0	11	0.0989797	0	17.4	0.0124329	0.211431	0.533567	-0.906259	-	no
Ninj1	0.0654258	0	16.5	0.127324	0	23.5	0.0178433	0.0928171	0.513852	-0.960575	-	no	Ninj1	0.0654258	0	16.5	0.0831361	0	18.7	0.401483	0.610612	0.786972	-0.345615	-	no	Ninj1	0.0831361	0	18.7	0.127324	0	23.5	0.0901094	0.51948	0.652948	-0.61496	-	no
Ninj2	0	0	0	0	0	0	NA	NA	NA	NA	NA	NA	Ninj2	0	0	0	0	0	0	NA	NA	NA	NA	NA	NA	Ninj2	0	0	0	0	0	0	NA	NA	NA	NA	NA	NA
Ninl	0	0	0	0.000983061	0	0.4	0.317307	0.496653	0.999018	-0.00141742	-	no	Ninl	0	0	0	0.00100424	0	0.3	0.416405	0.610612	0.998997	-0.00144775	-	no	Ninl	0.00100424	0	0.3	0.000983061	0	0.4	0.771017	0.914889	1.02154	0.0307485	+	no
Nip7	0.0871987	0	13.3	0.122706	0	20.6	0.0244022	0.114856	0.710632	-0.492825	-	no	Nip7	0.0871987	0	13.3	0.0819251	0	15.2	0.569374	0.742652	1.06437	0.0900025	+	no	Nip7	0.0819251	0	15.2	0.122706	0	20.6	0.0467191	0.408514	0.667654	-0.582827	-	no
Nipa1	0.0692745	0	12.4	0.0906633	0	14.2	0.539528	0.708319	0.764085	-0.388195	-	no	Nipa1	0.0692745	0	12.4	0.0779209	0	15	0.395204	0.610612	0.889037	-0.169685	-	no	Nipa1	0.0779209	0	15	0.0906633	0	14.2	0.84828	0.942315	0.859453	-0.21851	-	no
Nipa2	0.264064	0	35.7	0.249788	0	38.9	0.448076	0.624641	1.05715	0.0801842	+	no	Nipa2	0.264064	0	35.7	0.278799	0	40.4	0.286849	0.533249	0.947146	-0.0783407	-	no	Nipa2	0.278799	0	40.4	0.249788	0	38.9	0.807639	0.929878	1.11614	0.158524	+	no
Nipal1	0.326939	0	38.6	0.549275	0.515243	63.6	3.23652e-08	2.84483e-06	0.59522	-0.748506	-	yes	Nipal1	0.326939	0	38.6	0.471432	0.424446	54.3	9.36562e-05	0.00462007	0.693502	-0.528028	-	yes	Nipal1	0.471432	0.424446	54.3	0.549275	0.515243	63.6	0.041329	0.385822	0.858281	-0.220477	-	no
Nipal2	0.124504	0	19.7	0.185093	0	30	0.00411022	0.0340479	0.672652	-0.572067	-	yes	Nipal2	0.124504	0	19.7	0.135031	0	22.7	0.310897	0.562034	0.922039	-0.1171	-	no	Nipal2	0.135031	0	22.7	0.185093	0	30	0.0316165	0.345582	0.729527	-0.454967	-	no
Nipal3	0.140059	0	20.5	0.143501	0	24.3	0.284612	0.496653	0.976011	-0.0350301	-	no	Nipal3	0.140059	0	20.5	0.11051	0	19	0.598158	0.765976	1.26738	0.341851	+	no	Nipal3	0.11051	0	19	0.143501	0	24.3	0.0782925	0.498212	0.7701	-0.376882	-	no
Nipal4	0	0	0	0.00244792	0	0.4	0.317307	0.496653	0.997558	-0.00352737	-	no	Nipal4	0	0	0	0.00137272	0	0.3	0.416405	0.610612	0.998629	-0.00197929	-	no	Nipal4	0.00137272	0	0.3	0.00244792	0	0.4	0.767458	0.914889	0.560771	-0.834515	-	no
Nipbl	0.556098	0.421821	57.4	0.711897	0.710647	70.9	0.00254521	0.0240215	0.781149	-0.35633	-	yes	Nipbl	0.556098	0.421821	57.4	0.75959	0.736865	73.8	3.70824e-05	0.00264037	0.732102	-0.449884	-	yes	Nipbl	0.75959	0.736865	73.8	0.711897	0.710647	70.9	0.373944	0.732537	1.067	0.0935548	+	no
Nipsnap1	0.18341	0	25.7	0.155548	0	25.1	0.998366	1	1.17913	0.237719	+	no	Nipsnap1	0.18341	0	25.7	0.152203	0	24.9	0.90041	0.940477	1.20504	0.269075	+	no	Nipsnap1	0.152203	0	24.9	0.155548	0	25.1	0.914274	0.966171	0.9785	-0.0313564	-	no
Nipsnap2	0.183094	0	29.7	0.229878	0	37.7	0.0421643	0.164625	0.796484	-0.328283	-	no	Nipsnap2	0.183094	0	29.7	0.195958	0	32.9	0.450363	0.645343	0.934356	-0.0979558	-	no	Nipsnap2	0.195958	0	32.9	0.229878	0	37.7	0.142859	0.622036	0.852441	-0.230328	-	no
Nipsnap3b	0.184018	0	27.3	0.149405	0	26.3	0.725478	0.836926	1.23167	0.300615	+	no	Nipsnap3b	0.184018	0	27.3	0.204773	0	33.4	0.121198	0.358815	0.898642	-0.154182	-	no	Nipsnap3b	0.204773	0	33.4	0.149405	0	26.3	0.0458156	0.40287	1.37059	0.454797	+	no
Nisch	0.527472	0.431277	58.2	0.573875	0.485732	69.6	0.18041	0.390327	0.91914	-0.121644	-	no	Nisch	0.527472	0.431277	58.2	0.673834	0.586755	73.3	0.00285251	0.0385831	0.782792	-0.353299	-	yes	Nisch	0.673834	0.586755	73.3	0.573875	0.485732	69.6	0.0769621	0.498212	1.17418	0.231655	+	no
Nit1	0.402873	0	46.6	0.406076	0.415739	55.5	0.114688	0.307218	0.992114	-0.0114225	-	no	Nit1	0.402873	0	46.6	0.496432	0.469768	61.8	0.000229809	0.00796368	0.811537	-0.301272	-	yes	Nit1	0.496432	0.469768	61.8	0.406076	0.415739	55.5	0.0228327	0.29542	1.22251	0.289849	+	no
Nit2	0.0787509	0	12.4	0.0991154	0	17	0.0956169	0.272969	0.794537	-0.331813	-	no	Nit2	0.0787509	0	12.4	0.0862276	0	16.3	0.139922	0.392587	0.913291	-0.130853	-	no	Nit2	0.0862276	0	16.3	0.0991154	0	17	0.696962	0.899806	0.869972	-0.20096	-	no
Nkain3	0.019836	0	3.6	0	0	0	0.00260519	0.0243581	1.01984	0.0283428	+	no	Nkain3	0.019836	0	3.6	0.0268026	0	2.9	0.641904	0.799533	0.740077	-0.434252	-	no	Nkain3	0.0268026	0	2.9	0	0	0	0.00660418	0.140067	1.0268	0.0381552	+	no
Nkain4	0	0	0	0	0	0	NA	NA	NA	NA	NA	NA	Nkain4	0	0	0	0.000173022	0	0.3	0.416405	0.610612	0.999827	-0.000249608	-	no	Nkain4	0.000173022	0	0.3	0	0	0	0.418298	0.732537	1.00017	0.000245237	+	no
Nkap	0.0726342	0	13.7	0.117552	0	21.5	0.0135066	0.0769221	0.617889	-0.694579	-	no	Nkap	0.0726342	0	13.7	0.158569	0	24.6	0.000355799	0.0107631	0.458061	-1.12639	-	yes	Nkap	0.158569	0	24.6	0.117552	0	21.5	0.329943	0.732537	1.34892	0.431808	+	no
Nkapl	0.00712289	0	1.2	0.0241612	0	4.5	0.0296159	0.130355	0.294807	-1.76216	-	no	Nkapl	0.00712289	0	1.2	0.0210057	0	2.9	0.152919	0.412521	0.339093	-1.56025	-	no	Nkapl	0.0210057	0	2.9	0.0241612	0	4.5	0.318883	0.732537	0.869399	-0.20191	-	no
Nkd1	0.811464	0.792357	63.9	0.808173	0.800967	76.9	0.573341	0.722045	1.00407	0.00586273	+	no	Nkd1	0.811464	0.792357	63.9	0.912495	0.914266	77.5	0.0498561	0.218242	0.88928	-0.16929	-	no	Nkd1	0.912495	0.914266	77.5	0.808173	0.800967	76.9	0.121951	0.581184	1.12908	0.175153	+	no
Nkd2	0	0	0	0	0	0	NA	NA	NA	NA	NA	NA	Nkd2	0	0	0	0.000770514	0	0.3	0.416405	0.610612	0.99923	-0.0011113	-	no	Nkd2	0.000770514	0	0.3	0	0	0	0.418298	0.732537	1.00077	0.00111045	+	no
Nkg7	0.0190516	0	0.8	0	0	0	0.159401	0.361657	1.01905	0.0272248	+	no	Nkg7	0.0190516	0	0.8	0	0	0	0.0832231	0.290463	1.01905	0.0272248	+	no	Nkg7	0	0	0	0	0	0	NA	NA	NA	NA	NA	NA
Nkiras1	0.0965483	0	17.7	0.100792	0	18.2	0.799628	0.88732	0.957896	-0.0620589	-	no	Nkiras1	0.0965483	0	17.7	0.114416	0	20.3	0.33423	0.590634	0.843833	-0.24497	-	no	Nkiras1	0.114416	0	20.3	0.100792	0	18.2	0.456928	0.767247	1.13517	0.182911	+	no
Nkiras2	0.0942476	0	15.3	0.119416	0	20.6	0.0909078	0.2636	0.789235	-0.341472	-	no	Nkiras2	0.0942476	0	15.3	0.09956	0	18.2	0.314971	0.567154	0.946641	-0.0791104	-	no	Nkiras2	0.09956	0	18.2	0.119416	0	20.6	0.399784	0.732537	0.833722	-0.262362	-	no
Nkpd1	0	0	0	0	0	0	NA	NA	NA	NA	NA	NA	Nkpd1	0	0	0	0.00147342	0	0.3	0.416405	0.610612	0.998529	-0.00212377	-	no	Nkpd1	0.00147342	0	0.3	0	0	0	0.418298	0.732537	1.00147	0.0021192	+	no
Nkrf	0.0205976	0	4	0.0312419	0	6.5	0.224009	0.453834	0.659296	-0.601003	-	no	Nkrf	0.0205976	0	4	0.0254485	0	5.1	0.546821	0.724186	0.809383	-0.305105	-	no	Nkrf	0.0254485	0	5.1	0.0312419	0	6.5	0.456645	0.76712	0.814565	-0.295898	-	no
Nktr	0.780893	0.791714	64.7	0.937828	0.949875	81	0.00830261	0.0555194	0.832662	-0.264198	-	no	Nktr	0.780893	0.791714	64.7	0.918579	0.916562	78.6	0.01016	0.0862997	0.85011	-0.234279	-	no	Nktr	0.918579	0.916562	78.6	0.937828	0.949875	81	0.772645	0.915561	0.979476	-0.0299187	-	no
Nkx2-1	1.53845	1.76953	75.9	1.84432	2.00497	91.1	0.000865908	0.0112191	0.834153	-0.261616	-	yes	Nkx2-1	1.53845	1.76953	75.9	1.89465	2.00369	92	5.24676e-05	0.00315781	0.811997	-0.300454	-	yes	Nkx2-1	1.89465	2.00369	92	1.84432	2.00497	91.1	0.720565	0.913489	1.02729	0.0388379	+	no
Nkx6-3	0	0	0	0	0	0	NA	NA	NA	NA	NA	NA	Nkx6-3	0	0	0	0	0	0	NA	NA	NA	NA	NA	NA	Nkx6-3	0	0	0	0	0	0	NA	NA	NA	NA	NA	NA
Nle1	0.00515375	0	1.6	0.00767851	0	1.6	0.973657	1	0.671191	-0.575204	-	no	Nle1	0.00515375	0	1.6	0.0117262	0	1.9	0.789522	0.881823	0.439506	-1.18604	-	no	Nle1	0.0117262	0	1.9	0.00767851	0	1.6	0.819635	0.929878	1.52715	0.610841	+	no
Nlgn2	0.029536	0	5.6	0.0242361	0	4.9	0.694013	0.814932	1.21868	0.285315	+	no	Nlgn2	0.029536	0	5.6	0.0199562	0	3.7	0.269377	0.51524	1.48004	0.565638	+	no	Nlgn2	0.0199562	0	3.7	0.0242361	0	4.9	0.503074	0.804476	0.823407	-0.280323	-	no
Nlgn3	0.0175906	0	3.2	0.0192764	0	4	0.629444	0.770423	0.912545	-0.132032	-	no	Nlgn3	0.0175906	0	3.2	0.00882142	0	1.9	0.277154	0.523152	1.99408	0.995723	+	no	Nlgn3	0.00882142	0	1.9	0.0192764	0	4	0.101808	0.538822	0.457627	-1.12776	-	no
Nlk	0.221206	0	33.7	0.296369	0	42.5	0.0135707	0.077107	0.746389	-0.422001	-	no	Nlk	0.221206	0	33.7	0.229302	0	34.8	0.739954	0.867173	0.964696	-0.0518543	-	no	Nlk	0.229302	0	34.8	0.296369	0	42.5	0.0159857	0.242317	0.773704	-0.370147	-	no
Nln	0.0589829	0	9.2	0.0997383	0	17	0.00697795	0.0492337	0.591377	-0.757849	-	yes	Nln	0.0589829	0	9.2	0.0790336	0	15.2	0.0247271	0.144663	0.746302	-0.422168	-	no	Nln	0.0790336	0	15.2	0.0997383	0	17	0.46229	0.771741	0.79241	-0.335681	-	no
Nlrc3	0.00355256	0	1.2	0.00996169	0	2	0.458784	0.635176	0.356623	-1.48753	-	no	Nlrc3	0.00355256	0	1.2	0.000507807	0	0.3	0.151622	0.412521	6.9959	2.80651	+	no	Nlrc3	0.000507807	0	0.3	0.00996169	0	2	0.0282199	0.328155	0.050976	-4.29404	-	no
Nlrc4	0	0	0	0.00145713	0	0.4	0.317307	0.496653	0.998545	-0.00210065	-	no	Nlrc4	0	0	0	0	0	0	NA	NA	NA	NA	NA	NA	Nlrc4	0	0	0	0.00145713	0	0.4	0.219738	0.660874	0.998545	-0.00210065	-	no
Nlrc5	0.0546184	0	9.2	0.00841874	0	2.8	0.0023137	0.0225385	6.48772	2.69771	+	no	Nlrc5	0.0546184	0	9.2	0.0202491	0	5.1	0.0433386	0.200858	2.69732	1.43153	+	no	Nlrc5	0.0202491	0	5.1	0.00841874	0	2.8	0.155516	0.622036	2.40524	1.26618	+	no
Nlrp10	0.00327923	0	0.8	0.00135491	0	0.4	0.566065	0.720657	2.42026	1.27516	+	no	Nlrp10	0.00327923	0	0.8	0.00264897	0	0.5	0.687397	0.830233	1.23793	0.307927	+	no	Nlrp10	0.00264897	0	0.5	0.00135491	0	0.4	0.817922	0.929878	1.95509	0.967232	+	no
Nlrp12	0.00256158	0	0.8	0	0	0	0.159401	0.361657	1.00256	0.00368858	+	no	Nlrp12	0.00256158	0	0.8	0.00136623	0	0.5	0.677754	0.828598	1.87493	0.906836	+	no	Nlrp12	0.00136623	0	0.5	0	0	0	0.251017	0.667129	1.00137	0.00197514	+	no
Nlrp1a	0	0	0	0	0	0	NA	NA	NA	NA	NA	NA	Nlrp1a	0	0	0	0	0	0	NA	NA	NA	NA	NA	NA	Nlrp1a	0	0	0	0	0	0	NA	NA	NA	NA	NA	NA
Nlrp1b	0	0	0	0	0	0	NA	NA	NA	NA	NA	NA	Nlrp1b	0	0	0	0	0	0	NA	NA	NA	NA	NA	NA	Nlrp1b	0	0	0	0	0	0	NA	NA	NA	NA	NA	NA
Nlrp3	0	0	0	0	0	0	NA	NA	NA	NA	NA	NA	Nlrp3	0	0	0	0	0	0	NA	NA	NA	NA	NA	NA	Nlrp3	0	0	0	0	0	0	NA	NA	NA	NA	NA	NA
Nlrp6	0.00349213	0	0.8	0	0	0	0.159401	0.361657	1.00349	0.00502624	+	no	Nlrp6	0.00349213	0	0.8	0.00268684	0	0.5	0.687397	0.830233	1.29972	0.378196	+	no	Nlrp6	0.00268684	0	0.5	0	0	0	0.251017	0.667129	1.00269	0.00387564	+	no
Nlrx1	0.00980119	0	2.4	0.0287766	0	4.9	0.141362	0.356793	0.340596	-1.55387	-	no	Nlrx1	0.00980119	0	2.4	0.0296462	0	5.9	0.0365609	0.179709	0.330605	-1.59682	-	no	Nlrx1	0.0296462	0	5.9	0.0287766	0	4.9	0.568854	0.836533	1.03022	0.0429525	+	no
Nmb	0.00187048	0	0.8	0.0102418	0	2.4	0.146627	0.361657	0.182632	-2.45299	-	no	Nmb	0.00187048	0	0.8	0.0199242	0	3.2	0.0457736	0.206439	0.0938797	-3.41304	-	no	Nmb	0.0199242	0	3.2	0.0102418	0	2.4	0.576151	0.841334	1.94538	0.960053	+	no
Nmd3	0.129958	0	20.9	0.148647	0	27.5	0.0560885	0.19668	0.874268	-0.193853	-	no	Nmd3	0.129958	0	20.9	0.161048	0	25.9	0.104289	0.32879	0.806951	-0.309448	-	no	Nmd3	0.161048	0	25.9	0.148647	0	27.5	0.674615	0.894588	1.08342	0.115595	+	no
Nme1	0.448007	0.310674	52.6	0.30834	0	47.4	0.0444166	0.170503	1.45296	0.538998	+	no	Nme1	0.448007	0.310674	52.6	0.437997	0.375557	58.6	0.38708	0.610612	1.02285	0.0326002	+	no	Nme1	0.437997	0.375557	58.6	0.30834	0	47.4	0.000823267	0.0340504	1.4205	0.506398	+	yes
Nme2	0.0873039	0	12.9	0.045719	0	8.9	0.197333	0.414825	1.90958	0.933252	+	no	Nme2	0.0873039	0	12.9	0.052479	0	10.2	0.265851	0.511078	1.66359	0.734304	+	no	Nme2	0.052479	0	10.2	0.045719	0	8.9	0.727732	0.914889	1.14786	0.198948	+	no
Nme3	0.0031338	0	0.8	0.0201892	0	3.2	0.052166	0.188144	0.155222	-2.6876	-	no	Nme3	0.0031338	0	0.8	0.00903129	0	1.9	0.271612	0.517609	0.346994	-1.52702	-	no	Nme3	0.00903129	0	1.9	0.0201892	0	3.2	0.279762	0.703918	0.447333	-1.16058	-	no
Nme4	0.00619093	0	1.6	0.0147251	0	3.2	0.226725	0.457557	0.420433	-1.25005	-	no	Nme4	0.00619093	0	1.6	0.0227816	0	4	0.0814782	0.290463	0.271752	-1.87964	-	no	Nme4	0.0227816	0	4	0.0147251	0	3.2	0.603344	0.86005	1.54712	0.629586	+	no
Nme5	0.00358823	0	2	0.012554	0	0.4	0.104927	0.288757	0.285823	-1.8068	-	no	Nme5	0.00358823	0	2	0	0	0	0.00599964	0.0611362	1.00359	0.00517	+	no	Nme5	0	0	0	0.012554	0	0.4	0.219738	0.660874	0.987602	-0.0179983	-	no
Nme6	0.0559737	0	7.2	0.038621	0	8.1	0.70818	0.825665	1.44931	0.535364	+	no	Nme6	0.0559737	0	7.2	0.046269	0	8.8	0.455942	0.65126	1.20975	0.274703	+	no	Nme6	0.046269	0	8.8	0.038621	0	8.1	0.710909	0.906602	1.19803	0.260662	+	no
Nme7	0.361409	0	46.2	0.345777	0	47.8	0.55502	0.718426	1.04521	0.0637887	+	no	Nme7	0.361409	0	46.2	0.339432	0	47.9	0.777019	0.873609	1.06475	0.0905093	+	no	Nme7	0.339432	0	47.9	0.345777	0	47.8	0.731679	0.914889	0.981649	-0.0267211	-	no
Nme9	0	0	0	0	0	0	NA	NA	NA	NA	NA	NA	Nme9	0	0	0	0	0	0	NA	NA	NA	NA	NA	NA	Nme9	0	0	0	0	0	0	NA	NA	NA	NA	NA	NA
Nmi	0.0895179	0	13.3	0.101146	0	19.4	0.048028	0.177862	0.885036	-0.176191	-	no	Nmi	0.0895179	0	13.3	0.0624767	0	14.4	0.738054	0.867173	1.43282	0.518856	+	no	Nmi	0.0624767	0	14.4	0.101146	0	19.4	0.051895	0.429514	0.617689	-0.695048	-	no
Nmnat1	0.0410582	0	6	0.0511681	0	8.1	0.356756	0.534602	0.802417	-0.317575	-	no	Nmnat1	0.0410582	0	6	0.0429652	0	6.1	0.949771	0.97225	0.955616	-0.0654969	-	no	Nmnat1	0.0429652	0	6.1	0.0511681	0	8.1	0.333143	0.732537	0.839686	-0.252078	-	no
Nmnat2	0	0	0	0	0	0	NA	NA	NA	NA	NA	NA	Nmnat2	0	0	0	0	0	0	NA	NA	NA	NA	NA	NA	Nmnat2	0	0	0	0	0	0	NA	NA	NA	NA	NA	NA
Nmnat3	0.0328624	0	6	0.0530382	0	10.1	0.0775857	0.244621	0.619598	-0.690595	-	no	Nmnat3	0.0328624	0	6	0.0342939	0	6.1	0.897573	0.939047	0.958258	-0.0615143	-	no	Nmnat3	0.0342939	0	6.1	0.0530382	0	10.1	0.0727034	0.497723	0.646588	-0.62908	-	no
Nmral1	0.0291856	0	2	0.0231224	0	4.9	0.0833625	0.251194	1.26222	0.335969	+	no	Nmral1	0.0291856	0	2	0.0103978	0	2.4	0.757421	0.872968	2.80691	1.48898	+	no	Nmral1	0.0103978	0	2.4	0.0231224	0	4.9	0.0932892	0.528615	0.449684	-1.15302	-	no
Nmrk1	0.0358769	0	4	0.0354525	0	5.7	0.397122	0.5764	1.01197	0.0171694	+	no	Nmrk1	0.0358769	0	4	0.0188098	0	4.5	0.7759	0.873329	1.90735	0.931566	+	no	Nmrk1	0.0188098	0	4.5	0.0354525	0	5.7	0.49231	0.797514	0.530566	-0.914397	-	no
Nmrk2	0	0	0	0.00203909	0	0.4	0.317307	0.496653	0.997965	-0.00293888	-	no	Nmrk2	0	0	0	0	0	0	NA	NA	NA	NA	NA	NA	Nmrk2	0	0	0	0.00203909	0	0.4	0.219738	0.660874	0.997965	-0.00293888	-	no
Nmt1	0.566862	0.420988	56.2	0.498523	0.462825	63.6	0.611524	0.754886	1.13708	0.185335	+	no	Nmt1	0.566862	0.420988	56.2	0.511452	0.447502	61	0.722747	0.857694	1.10834	0.148398	+	no	Nmt1	0.511452	0.447502	61	0.498523	0.462825	63.6	0.866542	0.950464	1.02593	0.0369379	+	no
Nmt2	0.255806	0	36.1	0.304504	0	44.1	0.0412983	0.162334	0.840074	-0.251412	-	no	Nmt2	0.255806	0	36.1	0.281651	0	44.7	0.0585263	0.243916	0.908239	-0.138855	-	no	Nmt2	0.281651	0	44.7	0.304504	0	44.1	0.697019	0.899806	0.924948	-0.112556	-	no
Nnat	0.248025	0	22.5	0.231811	0	26.7	0.330656	0.506413	1.06995	0.097538	+	no	Nnat	0.248025	0	22.5	0.147056	0	16.6	0.0557061	0.236269	1.68661	0.754125	+	no	Nnat	0.147056	0	16.6	0.231811	0	26.7	0.00228917	0.0697541	0.634377	-0.656587	-	no
Nnmt	0.00328761	0	0.8	0.000537151	0	0.4	0.566065	0.720657	6.12045	2.61364	+	no	Nnmt	0.00328761	0	0.8	0	0	0	0.0832231	0.290463	1.00329	0.00473868	+	no	Nnmt	0	0	0	0.000537151	0	0.4	0.219738	0.660874	0.999463	-0.000774935	-	no
Nnt	0.0159784	0	3.6	0.0256952	0	5.3	0.358293	0.53619	0.621842	-0.685379	-	no	Nnt	0.0159784	0	3.6	0.0458872	0	7.8	0.0295316	0.160909	0.34821	-1.52197	-	no	Nnt	0.0458872	0	7.8	0.0256952	0	5.3	0.208308	0.660874	1.78583	0.836593	+	no
Noa1	0.0279203	0	6.4	0.0287232	0	5.7	0.77382	0.870264	0.972047	-0.0409014	-	no	Noa1	0.0279203	0	6.4	0.0551368	0	9.9	0.107456	0.334375	0.506383	-0.9817	-	no	Noa1	0.0551368	0	9.9	0.0287232	0	5.7	0.0599393	0.458011	1.91959	0.940798	+	no
Nob1	0.0463288	0	8.8	0.0560929	0	10.5	0.423328	0.598699	0.825929	-0.27591	-	no	Nob1	0.0463288	0	8.8	0.0509993	0	11	0.329792	0.586016	0.908419	-0.13857	-	no	Nob1	0.0509993	0	11	0.0560929	0	10.5	0.947225	0.981882	0.909194	-0.13734	-	no
Noc2l	0.0819409	0	14.9	0.105507	0	20.2	0.0677959	0.223449	0.776643	-0.364677	-	no	Noc2l	0.0819409	0	14.9	0.102604	0	19.5	0.105926	0.331331	0.798616	-0.324427	-	no	Noc2l	0.102604	0	19.5	0.105507	0	20.2	0.715511	0.909759	0.972486	-0.0402508	-	no
Noc3l	0.0457089	0	9.2	0.0395861	0	7.3	0.441978	0.618229	1.15467	0.207483	+	no	Noc3l	0.0457089	0	9.2	0.0467195	0	8.3	0.702271	0.840798	0.978369	-0.03155	-	no	Noc3l	0.0467195	0	8.3	0.0395861	0	7.3	0.645197	0.883234	1.1802	0.239034	+	no
Noc4l	0.0459616	0	6.8	0.0467301	0	9.3	0.301893	0.496653	0.983555	-0.0239224	-	no	Noc4l	0.0459616	0	6.8	0.0266971	0	6.1	0.720516	0.855696	1.72159	0.783746	+	no	Noc4l	0.0266971	0	6.1	0.0467301	0	9.3	0.134623	0.611259	0.571305	-0.807668	-	no
Noct	0.0544321	0	10.8	0.0865635	0	15.4	0.117259	0.312499	0.628812	-0.6693	-	no	Noct	0.0544321	0	10.8	0.0567568	0	12	0.666484	0.819895	0.959042	-0.0603338	-	no	Noct	0.0567568	0	12	0.0865635	0	15.4	0.178774	0.649617	0.655666	-0.608967	-	no
Nod1	0.084926	0	16.1	0.105071	0	19	0.267082	0.496653	0.808274	-0.307083	-	no	Nod1	0.084926	0	16.1	0.109692	0	20.9	0.0978381	0.321721	0.774223	-0.369178	-	no	Nod1	0.109692	0	20.9	0.105071	0	19	0.672171	0.894588	1.04398	0.0620955	+	no
Nod2	0	0	0	0.00304451	0	0.8	0.156043	0.361657	0.996965	-0.00438524	-	no	Nod2	0	0	0	0.00100557	0	0.3	0.416405	0.610612	0.998995	-0.00145064	-	no	Nod2	0.00100557	0	0.3	0.00304451	0	0.8	0.341444	0.732537	0.33029	-1.5982	-	no
Nog	0	0	0	0	0	0	NA	NA	NA	NA	NA	NA	Nog	0	0	0	0	0	0	NA	NA	NA	NA	NA	NA	Nog	0	0	0	0	0	0	NA	NA	NA	NA	NA	NA
Nol10	0.0269633	0	6.4	0.033439	0	6.1	0.955935	1	0.806343	-0.310535	-	no	Nol10	0.0269633	0	6.4	0.032863	0	6.4	0.950109	0.972464	0.820476	-0.285466	-	no	Nol10	0.032863	0	6.4	0.033439	0	6.1	0.889794	0.959561	0.982774	-0.0250686	-	no
Nol11	0.118255	0	19.3	0.148918	0	25.5	0.0846371	0.251926	0.794097	-0.332613	-	no	Nol11	0.118255	0	19.3	0.12983	0	23.3	0.235849	0.488291	0.910846	-0.13472	-	no	Nol11	0.12983	0	23.3	0.148918	0	25.5	0.457179	0.767247	0.871823	-0.197892	-	no
Nol12	0.0760303	0	11.2	0.0460516	0	10.1	0.650282	0.784327	1.65098	0.723324	+	no	Nol12	0.0760303	0	11.2	0.0757785	0	14.7	0.24249	0.488291	1.00332	0.00478613	+	no	Nol12	0.0757785	0	14.7	0.0460516	0	10.1	0.0973713	0.537468	1.64551	0.718537	+	no
Nol3	0.16591	0	22.5	0.13585	0	21.5	0.843027	0.920359	1.22128	0.28839	+	no	Nol3	0.16591	0	22.5	0.14617	0	22.7	0.96735	0.985098	1.13505	0.182752	+	no	Nol3	0.14617	0	22.7	0.13585	0	21.5	0.879943	0.955453	1.07597	0.105638	+	no
Nol4l	0.0317301	0	6.4	0.0346552	0	7.7	0.576253	0.724712	0.915596	-0.127217	-	no	Nol4l	0.0317301	0	6.4	0.0297963	0	6.7	0.904061	0.942784	1.0649	0.090722	+	no	Nol4l	0.0297963	0	6.7	0.0346552	0	7.7	0.615751	0.865378	0.859792	-0.21794	-	no
Nol6	0.069015	0	12.9	0.0499024	0	9.3	0.248486	0.486013	1.383	0.467801	+	no	Nol6	0.069015	0	12.9	0.0578108	0	11	0.525141	0.713758	1.19381	0.255571	+	no	Nol6	0.0578108	0	11	0.0499024	0	9.3	0.524113	0.817476	1.15848	0.212229	+	no
Nol7	0.535578	0.365877	57	0.687133	0.569079	74.5	7.6401e-05	0.0018335	0.779438	-0.359494	-	yes	Nol7	0.535578	0.365877	57	0.599006	0.529559	66.3	0.012955	0.100285	0.89411	-0.161476	-	no	Nol7	0.599006	0.529559	66.3	0.687133	0.569079	74.5	0.0885784	0.515402	0.871747	-0.198018	-	no
Nol8	0.0673109	0	14.1	0.113051	0	18.6	0.109513	0.29791	0.595403	-0.748062	-	no	Nol8	0.0673109	0	14.1	0.0886777	0	16.6	0.333621	0.590088	0.759051	-0.397731	-	no	Nol8	0.0886777	0	16.6	0.113051	0	18.6	0.427228	0.741738	0.784404	-0.35033	-	no
Nol9	0.0497424	0	8.8	0.0465816	0	8.1	0.805752	0.89114	1.06786	0.0947185	+	no	Nol9	0.0497424	0	8.8	0.0373728	0	7.2	0.477283	0.671882	1.33098	0.412488	+	no	Nol9	0.0373728	0	7.2	0.0465816	0	8.1	0.666108	0.893832	0.802309	-0.31777	-	no
Nolc1	0.131026	0	21.3	0.196731	0	32.4	0.00309806	0.0277325	0.66602	-0.586362	-	yes	Nolc1	0.131026	0	21.3	0.189193	0	31.6	0.00288325	0.0388248	0.692556	-0.529997	-	yes	Nolc1	0.189193	0	31.6	0.196731	0	32.4	0.829157	0.931818	0.961684	-0.0563652	-	no
Nom1	0.126669	0	20.9	0.167039	0	29.6	0.0274341	0.123585	0.758321	-0.39912	-	no	Nom1	0.126669	0	20.9	0.174373	0	28.9	0.0237501	0.141398	0.72643	-0.461105	-	no	Nom1	0.174373	0	28.9	0.167039	0	29.6	0.967983	0.990334	1.0439	0.0619849	+	no
Nomo1	0.156723	0	25.7	0.127813	0	23.1	0.54276	0.711027	1.22619	0.294179	+	no	Nomo1	0.156723	0	25.7	0.168652	0	27.3	0.559353	0.734233	0.92927	-0.10583	-	no	Nomo1	0.168652	0	27.3	0.127813	0	23.1	0.208343	0.660874	1.31952	0.400009	+	no
Nono	0.343674	0	43.4	0.579739	0.526902	66.8	1.44644e-09	1.89688e-07	0.592808	-0.754363	-	yes	Nono	0.343674	0	43.4	0.458816	0.406046	60.7	5.61073e-05	0.00329548	0.749046	-0.416875	-	yes	Nono	0.458816	0.406046	60.7	0.579739	0.526902	66.8	0.00194037	0.0619054	0.791418	-0.337488	-	no
Nop10	0.842971	0.733495	67.1	0.78583	0.811455	76.1	0.522851	0.693791	1.07272	0.101267	+	no	Nop10	0.842971	0.733495	67.1	0.827046	0.797804	77.8	0.261182	0.504317	1.01926	0.0275164	+	no	Nop10	0.827046	0.797804	77.8	0.78583	0.811455	76.1	0.675674	0.894588	1.05245	0.0737503	+	no
Nop14	0.0929978	0	17.3	0.15754	0	26.3	0.00620015	0.045188	0.590311	-0.760453	-	yes	Nop14	0.0929978	0	17.3	0.125171	0	21.7	0.103305	0.326916	0.742964	-0.428636	-	no	Nop14	0.125171	0	21.7	0.15754	0	26.3	0.196553	0.660874	0.794535	-0.331817	-	no
Nop16	0.0799914	0	12.9	0.0591284	0	12.1	0.843093	0.920362	1.35284	0.435992	+	no	Nop16	0.0799914	0	12.9	0.0711453	0	13.6	0.735525	0.866285	1.12434	0.169076	+	no	Nop16	0.0711453	0	13.6	0.0591284	0	12.1	0.567055	0.835063	1.20323	0.266917	+	no
Nop2	0.0378533	0	8	0.06018	0	8.9	0.610516	0.753979	0.629002	-0.668864	-	no	Nop2	0.0378533	0	8	0.0664567	0	12.3	0.0701803	0.266777	0.569594	-0.811995	-	no	Nop2	0.0664567	0	12.3	0.06018	0	8.9	0.23175	0.667129	1.1043	0.14313	+	no
Nop53	0.690881	0.431683	62.2	0.981566	0.955666	85.8	7.29096e-10	9.94434e-08	0.703856	-0.506648	-	yes	Nop53	0.690881	0.431683	62.2	0.787987	0.76358	78.3	0.00051024	0.0129916	0.876767	-0.189734	-	yes	Nop53	0.787987	0.76358	78.3	0.981566	0.955666	85.8	7.04798e-05	0.00513334	0.802785	-0.316914	-	yes
Nop56	0.126562	0	24.5	0.181808	0	32.4	0.0142206	0.0794233	0.696132	-0.522568	-	no	Nop56	0.126562	0	24.5	0.19161	0	31.6	0.0146269	0.106766	0.660517	-0.598332	-	no	Nop56	0.19161	0	31.6	0.181808	0	32.4	0.832173	0.933078	1.05392	0.075764	+	no
Nop58	0.173918	0	28.1	0.178021	0	30.4	0.307745	0.496653	0.976952	-0.0336398	-	no	Nop58	0.173918	0	28.1	0.220413	0	35.6	0.0143971	0.1056	0.789055	-0.341802	-	no	Nop58	0.220413	0	35.6	0.178021	0	30.4	0.184523	0.658351	1.23813	0.308163	+	no
Nop9	0.0735748	0	14.1	0.0762454	0	15.8	0.603325	0.747991	0.964974	-0.0514383	-	no	Nop9	0.0735748	0	14.1	0.0968882	0	16.8	0.298599	0.54754	0.759379	-0.397108	-	no	Nop9	0.0968882	0	16.8	0.0762454	0	15.8	0.618267	0.866955	1.27074	0.34567	+	no
Nos1ap	0.0580044	0	12.4	0.0873274	0	15.4	0.262029	0.496653	0.664218	-0.590272	-	no	Nos1ap	0.0580044	0	12.4	0.0965444	0	16.6	0.0901888	0.306065	0.600805	-0.735031	-	no	Nos1ap	0.0965444	0	16.6	0.0873274	0	15.4	0.606366	0.860491	1.10555	0.144759	+	no
Nos2	0	0	0	0	0	0	NA	NA	NA	NA	NA	NA	Nos2	0	0	0	0	0	0	NA	NA	NA	NA	NA	NA	Nos2	0	0	0	0	0	0	NA	NA	NA	NA	NA	NA
Nos3	0.0050211	0	1.6	0.00706846	0	1.6	0.973657	1	0.710353	-0.493392	-	no	Nos3	0.0050211	0	1.6	0.0133102	0	2.9	0.274139	0.520128	0.377237	-1.40646	-	no	Nos3	0.0133102	0	2.9	0.00706846	0	1.6	0.296925	0.718788	1.88304	0.913065	+	no
Nosip	0.0872506	0	17.7	0.137943	0	24.3	0.0392344	0.156626	0.632511	-0.660838	-	no	Nosip	0.0872506	0	17.7	0.121596	0	21.7	0.198309	0.472329	0.717543	-0.478863	-	no	Nosip	0.121596	0	21.7	0.137943	0	24.3	0.315904	0.732537	0.881496	-0.181975	-	no
Nostrin	0	0	0	0	0	0	NA	NA	NA	NA	NA	NA	Nostrin	0	0	0	0.00161365	0	0.3	0.416405	0.610612	0.998389	-0.00232606	-	no	Nostrin	0.00161365	0	0.3	0	0	0	0.418298	0.732537	1.00161	0.00232087	+	no
Notch1	0.268908	0	38.2	0.262229	0	43.7	0.400319	0.578724	1.02547	0.0362867	+	no	Notch1	0.268908	0	38.2	0.330167	0	47.3	0.0252325	0.146677	0.814461	-0.296082	-	no	Notch1	0.330167	0	47.3	0.262229	0	43.7	0.135321	0.612268	1.25908	0.332368	+	no
Notch2	0.172576	0	26.5	0.330594	0	49.4	7.4428e-08	5.96691e-06	0.522018	-0.937829	-	yes	Notch2	0.172576	0	26.5	0.274031	0	40.1	0.000394495	0.0114771	0.629767	-0.667109	-	yes	Notch2	0.274031	0	40.1	0.330594	0	49.4	0.0142574	0.22595	0.828906	-0.27072	-	no
Notch3	0	0	0	0.00299589	0	0.8	0.156043	0.361657	0.997013	-0.00431578	-	no	Notch3	0	0	0	0.000863627	0	0.5	0.249101	0.488291	0.999137	-0.00124558	-	no	Notch3	0.000863627	0	0.5	0.00299589	0	0.8	0.671706	0.894588	0.288271	-1.7945	-	no
Notch4	0.0150844	0	3.6	0.00699496	0	1.6	0.161078	0.363935	2.15646	1.10867	+	no	Notch4	0.0150844	0	3.6	0.0145653	0	3.2	0.76075	0.872968	1.03564	0.0505198	+	no	Notch4	0.0145653	0	3.2	0.00699496	0	1.6	0.221308	0.663134	2.08226	1.05815	+	no
Notum	0.11813	0	16.1	0.0983777	0	15.8	0.937279	0.995611	1.20078	0.263975	+	no	Notum	0.11813	0	16.1	0.100564	0	16.8	0.90439	0.942932	1.17468	0.23227	+	no	Notum	0.100564	0	16.8	0.0983777	0	15.8	0.847499	0.941744	1.02222	0.0317057	+	no
Nov	0	0	0	0.00347776	0	0.8	0.156043	0.361657	0.996534	-0.00500907	-	no	Nov	0	0	0	0	0	0	NA	NA	NA	NA	NA	NA	Nov	0	0	0	0.00347776	0	0.8	0.0819843	0.498212	0.996534	-0.00500907	-	no
Nova1	0	0	0	0	0	0	NA	NA	NA	NA	NA	NA	Nova1	0	0	0	0.000935596	0	0.3	0.416405	0.610612	0.999065	-0.00134955	-	no	Nova1	0.000935596	0	0.3	0	0	0	0.418298	0.732537	1.00094	0.0013555	+	no
Nova2	0	0	0	0.00147998	0	0.4	0.317307	0.496653	0.998522	-0.00213388	-	no	Nova2	0	0	0	0.000978502	0	0.3	0.416405	0.610612	0.999022	-0.00141165	-	no	Nova2	0.000978502	0	0.3	0.00147998	0	0.4	0.771017	0.914889	0.66116	-0.596929	-	no
Nox1	0.00176575	0	0.4	0	0	0	0.321225	0.496653	1.00177	0.00255131	+	no	Nox1	0.00176575	0	0.4	0.00103337	0	0.3	0.771913	0.872968	1.70873	0.772922	+	no	Nox1	0.00103337	0	0.3	0	0	0	0.418298	0.732537	1.00103	0.00148521	+	no
Nox4	0	0	0	0	0	0	NA	NA	NA	NA	NA	NA	Nox4	0	0	0	0	0	0	NA	NA	NA	NA	NA	NA	Nox4	0	0	0	0	0	0	NA	NA	NA	NA	NA	NA
Noxa1	0.0290833	0	5.6	0.00996728	0	2	0.037162	0.151081	2.91788	1.54492	+	no	Noxa1	0.0290833	0	5.6	0.0294322	0	5.1	0.784105	0.877786	0.988146	-0.0172036	-	no	Noxa1	0.0294322	0	5.1	0.00996728	0	2	0.0530716	0.433408	2.95288	1.56212	+	no
Noxo1	0.185997	0	22.1	0.0477717	0	8.1	1.15515e-05	0.000435456	3.89345	1.96105	+	yes	Noxo1	0.185997	0	22.1	0.217743	0	25.4	0.248218	0.488291	0.854205	-0.227345	-	no	Noxo1	0.217743	0	25.4	0.0477717	0	8.1	1.85733e-08	3.96169e-06	4.55798	2.18839	+	yes
Noxred1	0	0	0	0.00144914	0	0.4	0.317307	0.496653	0.998553	-0.00208909	-	no	Noxred1	0	0	0	0	0	0	NA	NA	NA	NA	NA	NA	Noxred1	0	0	0	0.00144914	0	0.4	0.219738	0.660874	0.998553	-0.00208909	-	no
Npas2	0.0379891	0	8	0.0850977	0	14.2	0.017236	0.0906771	0.446418	-1.16353	-	no	Npas2	0.0379891	0	8	0.0693489	0	10.4	0.268481	0.513994	0.547797	-0.868286	-	no	Npas2	0.0693489	0	10.4	0.0850977	0	14.2	0.135372	0.612312	0.814933	-0.295247	-	no
Npat	0.0781451	0	15.7	0.110308	0	19	0.255979	0.495356	0.708425	-0.497314	-	no	Npat	0.0781451	0	15.7	0.0945924	0	18.7	0.263708	0.508062	0.826125	-0.275567	-	no	Npat	0.0945924	0	18.7	0.110308	0	19	0.924484	0.971777	0.857527	-0.221746	-	no
Npb	0.00734	0	0.8	0.00393254	0	0.8	0.995159	1	1.86648	0.900318	+	no	Npb	0.00734	0	0.8	0.00336731	0	0.5	0.68016	0.828912	2.17978	1.12418	+	no	Npb	0.00336731	0	0.5	0.00393254	0	0.8	0.676523	0.894588	0.856268	-0.223865	-	no
Npbwr1	0	0	0	0	0	0	NA	NA	NA	NA	NA	NA	Npbwr1	0	0	0	0	0	0	NA	NA	NA	NA	NA	NA	Npbwr1	0	0	0	0	0	0	NA	NA	NA	NA	NA	NA
Npc1	0.995027	1.10749	71.5	1.16915	1.2066	87.4	0.0248868	0.116386	0.85107	-0.232651	-	no	Npc1	0.995027	1.10749	71.5	1.1708	1.24923	83.2	0.00675457	0.0662331	0.849868	-0.23469	-	no	Npc1	1.1708	1.24923	83.2	1.16915	1.2066	87.4	0.705671	0.903634	1.00141	0.00203853	+	no
Npc2	5.88011	5.9158	100	5.07396	5.0288	100	4.93617e-27	1.44047e-23	1.15888	0.212731	+	yes	Npc2	5.88011	5.9158	100	5.49121	5.43122	100	3.2165e-08	1.67424e-05	1.07082	0.09872	+	yes	Npc2	5.49121	5.43122	100	5.07396	5.0288	100	2.54264e-14	2.49874e-11	1.08223	0.114012	+	yes
Npdc1	0.529609	0.437594	57.8	0.387182	0.399033	52.2	0.0247409	0.115964	1.36786	0.451915	+	no	Npdc1	0.529609	0.437594	57.8	0.468275	0.443008	58.6	0.487283	0.681331	1.13098	0.177572	+	no	Npdc1	0.468275	0.443008	58.6	0.387182	0.399033	52.2	0.0556123	0.442144	1.20944	0.274344	+	no
Npepl1	0.156972	0	24.9	0.267343	0	42.5	6.81599e-06	0.000285782	0.587154	-0.76819	-	yes	Npepl1	0.156972	0	24.9	0.236262	0	34.5	0.0053407	0.0572643	0.664396	-0.589886	-	no	Npepl1	0.236262	0	34.5	0.267343	0	42.5	0.0372424	0.3685	0.883741	-0.178304	-	no
Npepps	0.431979	0.337181	50.6	0.529225	0.471751	61.9	0.0170981	0.0902601	0.816249	-0.292919	-	no	Npepps	0.431979	0.337181	50.6	0.537204	0.467258	65.8	0.00362659	0.0446901	0.804125	-0.314508	-	yes	Npepps	0.537204	0.467258	65.8	0.529225	0.471751	61.9	0.817422	0.929878	1.01508	0.0215892	+	no
Npff	0	0	0	0.00161739	0	0.4	0.317307	0.496653	0.998385	-0.00233184	-	no	Npff	0	0	0	0.000878106	0	0.3	0.416405	0.610612	0.999123	-0.0012658	-	no	Npff	0.000878106	0	0.3	0.00161739	0	0.4	0.767458	0.914889	0.542915	-0.881203	-	no
Npffr1	0	0	0	0.00200637	0	0.4	0.317307	0.496653	0.997998	-0.00289117	-	no	Npffr1	0	0	0	0.00171232	0	0.3	0.416405	0.610612	0.998291	-0.00246768	-	no	Npffr1	0.00171232	0	0.3	0.00200637	0	0.4	0.771017	0.914889	0.853442	-0.228634	-	no
Nphp1	0.0743951	0	10.8	0.0572237	0	10.9	0.884827	0.953139	1.30008	0.378595	+	no	Nphp1	0.0743951	0	10.8	0.0772871	0	13.4	0.317151	0.570267	0.962581	-0.0550206	-	no	Nphp1	0.0772871	0	13.4	0.0572237	0	10.9	0.413477	0.732537	1.35061	0.433615	+	no
Nphp3	0.0182147	0	4	0.0448428	0	8.9	0.0234096	0.1123	0.406191	-1.29977	-	no	Nphp3	0.0182147	0	4	0.0290763	0	6.4	0.197428	0.471846	0.626447	-0.674737	-	no	Nphp3	0.0290763	0	6.4	0.0448428	0	8.9	0.212946	0.660874	0.648405	-0.625033	-	no
Nphp4	0.00287353	0	0.8	0.00121463	0	0.4	0.566065	0.720657	2.36577	1.24231	+	no	Nphp4	0.00287353	0	0.8	0	0	0	0.0832231	0.290463	1.00287	0.0041346	+	no	Nphp4	0	0	0	0.00121463	0	0.4	0.219738	0.660874	0.998787	-0.00175105	-	no
Nphs1	0.00499009	0	1.2	0.00610972	0	1.2	0.9868	1	0.816746	-0.292041	-	no	Nphs1	0.00499009	0	1.2	0.0104696	0	1.9	0.507457	0.700444	0.476625	-1.06907	-	no	Nphs1	0.0104696	0	1.9	0.00610972	0	1.2	0.524678	0.817839	1.7136	0.777034	+	no
Nphs2	0.0101375	0	1.6	0.0115412	0	2.4	0.515804	0.68675	0.878378	-0.187086	-	no	Nphs2	0.0101375	0	1.6	0.00577525	0	1.1	0.565699	0.739904	1.75533	0.811745	+	no	Nphs2	0.00577525	0	1.1	0.0115412	0	2.4	0.191251	0.660874	0.500405	-0.998831	-	no
Npl	0	0	0	0	0	0	NA	NA	NA	NA	NA	NA	Npl	0	0	0	0	0	0	NA	NA	NA	NA	NA	NA	Npl	0	0	0	0	0	0	NA	NA	NA	NA	NA	NA
Nploc4	0.154689	0	23.7	0.123018	0	23.9	0.952485	1	1.25745	0.3305	+	no	Nploc4	0.154689	0	23.7	0.135834	0	24.9	0.721326	0.856277	1.13881	0.187526	+	no	Nploc4	0.135834	0	24.9	0.123018	0	23.9	0.696702	0.899754	1.10418	0.142974	+	no
Npm1	1.24744	1.16603	80.3	1.50913	1.58896	92.7	3.2284e-05	0.000929103	0.826594	-0.27475	-	yes	Npm1	1.24744	1.16603	80.3	1.31835	1.37678	89.6	0.0518897	0.224627	0.946213	-0.0797634	-	no	Npm1	1.31835	1.37678	89.6	1.50913	1.58896	92.7	0.00189476	0.0607704	0.873581	-0.194986	-	no
Npm2	0.00601938	0	1.2	0.00647145	0	1.2	0.989439	1	0.930145	-0.104473	-	no	Npm2	0.00601938	0	1.2	0.0010831	0	0.3	0.150687	0.412443	5.55756	2.47445	+	no	Npm2	0.0010831	0	0.3	0.00647145	0	1.2	0.148114	0.622036	0.167366	-2.57893	-	no
Npm3	0.245289	0	30.9	0.203505	0	32.4	0.634509	0.774868	1.20532	0.269419	+	no	Npm3	0.245289	0	30.9	0.229899	0	36.9	0.165247	0.42321	1.06694	0.0934845	+	no	Npm3	0.229899	0	36.9	0.203505	0	32.4	0.453427	0.765158	1.1297	0.175935	+	no
Npnt	0.525456	0	49.8	0.535359	0.44	56.7	0.40154	0.579885	0.981503	-0.0269357	-	no	Npnt	0.525456	0	49.8	0.494293	0.383033	53.7	0.807122	0.891023	1.06305	0.0882027	+	no	Npnt	0.494293	0.383033	53.7	0.535359	0.44	56.7	0.475243	0.784333	0.923294	-0.115138	-	no
Nppa	0.00169191	0	0.4	0	0	0	0.321225	0.496653	1.00169	0.0024361	+	no	Nppa	0.00169191	0	0.4	0.00103257	0	0.3	0.771913	0.872968	1.63854	0.712408	+	no	Nppa	0.00103257	0	0.3	0	0	0	0.418298	0.732537	1.00103	0.00148521	+	no
Nppc	0.00366915	0	0.8	0	0	0	0.159401	0.361657	1.00367	0.005285	+	no	Nppc	0.00366915	0	0.8	0	0	0	0.0832231	0.290463	1.00367	0.005285	+	no	Nppc	0	0	0	0	0	0	NA	NA	NA	NA	NA	NA
Npr1	0.500696	0.414703	54.6	0.554365	0.507813	64.4	0.0848709	0.252364	0.903188	-0.146902	-	no	Npr1	0.500696	0.414703	54.6	0.62263	0.559299	67.9	0.000730172	0.0161215	0.804163	-0.31444	-	yes	Npr1	0.62263	0.559299	67.9	0.554365	0.507813	64.4	0.0867814	0.512437	1.12314	0.167538	+	no
Npr2	0.182115	0	28.1	0.269375	0	39.7	0.00191032	0.0197404	0.676063	-0.56477	-	yes	Npr2	0.182115	0	28.1	0.233588	0	33.2	0.116004	0.349657	0.77964	-0.35912	-	no	Npr2	0.233588	0	33.2	0.269375	0	39.7	0.0794725	0.498212	0.867148	-0.205651	-	no
Npr3	0	0	0	0	0	0	NA	NA	NA	NA	NA	NA	Npr3	0	0	0	0.00127714	0	0.3	0.416405	0.610612	0.998724	-0.00184205	-	no	Npr3	0.00127714	0	0.3	0	0	0	0.418298	0.732537	1.00128	0.00184547	+	no
Nprl2	0.0812082	0	15.7	0.106971	0	19.4	0.172834	0.382179	0.759162	-0.397519	-	no	Nprl2	0.0812082	0	15.7	0.0732014	0	13.9	0.6251	0.786073	1.10938	0.149754	+	no	Nprl2	0.0732014	0	13.9	0.106971	0	19.4	0.0532508	0.433408	0.684313	-0.547272	-	no
Nprl3	0.0473784	0	9.6	0.0527326	0	10.1	0.810628	0.894763	0.898465	-0.154466	-	no	Nprl3	0.0473784	0	9.6	0.0661328	0	12	0.312854	0.564423	0.716413	-0.481136	-	no	Nprl3	0.0661328	0	12	0.0527326	0	10.1	0.463653	0.773324	1.25412	0.326671	+	no
Nptn	0.371211	0	45	0.385465	0.386874	55.9	0.113096	0.304114	0.963021	-0.0543601	-	no	Nptn	0.371211	0	45	0.374669	0.346895	55.1	0.159198	0.415186	0.99077	-0.0133775	-	no	Nptn	0.374669	0.346895	55.1	0.385465	0.386874	55.9	0.724399	0.914889	0.971993	-0.0409826	-	no
Nptx1	0.00814287	0	1.6	0	0	0	0.0459369	0.172704	1.00814	0.011696	+	no	Nptx1	0.00814287	0	1.6	0.00442242	0	1.1	0.557843	0.733166	1.84127	0.880701	+	no	Nptx1	0.00442242	0	1.1	0	0	0	0.103605	0.538822	1.00442	0.00636266	+	no
Nptxr	0.0355473	0	5.6	0.0308181	0	6.5	0.665038	0.793748	1.15346	0.205963	+	no	Nptxr	0.0355473	0	5.6	0.0387787	0	6.4	0.642671	0.800159	0.91667	-0.125525	-	no	Nptxr	0.0387787	0	6.4	0.0308181	0	6.5	0.991003	0.998535	1.25831	0.331489	+	no
Npw	1.00317	0.887916	71.1	0.995395	1.00143	82.6	0.203247	0.423169	1.00781	0.0112308	+	no	Npw	1.00317	0.887916	71.1	0.9518	0.955706	79.1	0.587145	0.757678	1.05398	0.0758406	+	no	Npw	0.9518	0.955706	79.1	0.995395	1.00143	82.6	0.332321	0.732537	0.956204	-0.0646103	-	no
Npy1r	0	0	0	0.00306059	0	0.4	0.317307	0.496653	0.996949	-0.00440839	-	no	Npy1r	0	0	0	0.00424692	0	1.1	0.102217	0.324973	0.995771	-0.00611409	-	no	Npy1r	0.00424692	0	1.1	0.00306059	0	0.4	0.368665	0.732537	1.38762	0.472607	+	no
Nqo1	0.0057477	0	1.2	0	0	0	0.0843053	0.251194	1.00575	0.00827174	+	no	Nqo1	0.0057477	0	1.2	0.00651909	0	0.8	0.620152	0.782463	0.881673	-0.181685	-	no	Nqo1	0.00651909	0	0.8	0	0	0	0.159146	0.622036	1.00652	0.00937584	+	no
Nqo2	0.0564492	0	6.4	0.0748066	0	15	0.0022029	0.021762	0.754601	-0.406214	-	yes	Nqo2	0.0564492	0	6.4	0.0714581	0	12.6	0.0135692	0.102619	0.789961	-0.340146	-	no	Nqo2	0.0714581	0	12.6	0.0748066	0	15	0.384383	0.732537	0.955238	-0.0660676	-	no
Nr1d1	0.561944	0.35864	51.4	0.878567	0.856087	76.1	8.87741e-08	6.92675e-06	0.639615	-0.644725	-	yes	Nr1d1	0.561944	0.35864	51.4	0.857608	0.859451	76.5	1.78591e-08	1.07833e-05	0.655246	-0.609892	-	yes	Nr1d1	0.857608	0.859451	76.5	0.878567	0.856087	76.1	0.756677	0.914889	0.976144	-0.0348334	-	no
Nr1d2	0.246279	0	32.1	0.349663	0.379629	52.2	2.35879e-05	0.000733312	0.704333	-0.505671	-	yes	Nr1d2	0.246279	0	32.1	0.3925	0.368602	52.1	9.51606e-07	0.000191527	0.627463	-0.672398	-	yes	Nr1d2	0.3925	0.368602	52.1	0.349663	0.379629	52.2	0.573806	0.839915	1.12251	0.166727	+	no
Nr1h2	0.251511	0	38.2	0.327461	0	43.7	0.0454289	0.172704	0.768065	-0.3807	-	no	Nr1h2	0.251511	0	38.2	0.289227	0	43.3	0.104968	0.330044	0.869597	-0.201582	-	no	Nr1h2	0.289227	0	43.3	0.327461	0	43.7	0.519624	0.815241	0.883242	-0.179119	-	no
Nr1h3	0.123922	0	18.9	0.143257	0	25.5	0.0527266	0.189258	0.86503	-0.209178	-	no	Nr1h3	0.123922	0	18.9	0.138918	0	25.7	0.0398034	0.189657	0.892047	-0.164808	-	no	Nr1h3	0.138918	0	25.7	0.143257	0	25.5	0.924285	0.971777	0.969713	-0.0443697	-	no
Nr1i2	0.00138713	0	0.4	0	0	0	0.321225	0.496653	1.00139	0.00200395	+	no	Nr1i2	0.00138713	0	0.4	0	0	0	0.221599	0.472329	1.00139	0.00200395	+	no	Nr1i2	0	0	0	0	0	0	NA	NA	NA	NA	NA	NA
Nr1i3	0	0	0	0	0	0	NA	NA	NA	NA	NA	NA	Nr1i3	0	0	0	0.00118886	0	0.3	0.416405	0.610612	0.998813	-0.0017135	-	no	Nr1i3	0.00118886	0	0.3	0	0	0	0.418298	0.732537	1.00119	0.00171579	+	no
Nr2c1	0.0709577	0	11.6	0.0613988	0	11.3	0.916197	0.978855	1.15569	0.208748	+	no	Nr2c1	0.0709577	0	11.6	0.0811811	0	14.2	0.37728	0.610612	0.874067	-0.194184	-	no	Nr2c1	0.0811811	0	14.2	0.0613988	0	11.3	0.321328	0.732537	1.32219	0.402933	+	no
Nr2c2	0.208889	0	31.7	0.224037	0	36	0.200378	0.418751	0.932388	-0.100997	-	no	Nr2c2	0.208889	0	31.7	0.24596	0	37.7	0.108469	0.336485	0.84928	-0.235688	-	no	Nr2c2	0.24596	0	37.7	0.224037	0	36	0.785658	0.921433	1.09786	0.134691	+	no
Nr2c2ap	0.044689	0	6.8	0.045902	0	9.7	0.241863	0.478381	0.973575	-0.0386361	-	no	Nr2c2ap	0.044689	0	6.8	0.0401222	0	9.9	0.199915	0.472329	1.11382	0.155517	+	no	Nr2c2ap	0.0401222	0	9.9	0.045902	0	9.7	0.990821	0.998512	0.874085	-0.194154	-	no
Nr2e3	0.00601431	0	1.2	0.0141425	0	1.6	0.6924	0.813365	0.425264	-1.23357	-	no	Nr2e3	0.00601431	0	1.2	0.00933484	0	1.9	0.52092	0.710447	0.644287	-0.634225	-	no	Nr2e3	0.00933484	0	1.9	0.0141425	0	1.6	0.82119	0.929878	0.660054	-0.599343	-	no
Nr2f1	0	0	0	0	0	0	NA	NA	NA	NA	NA	NA	Nr2f1	0	0	0	0.000698983	0	0.3	0.416405	0.610612	0.999302	-0.00100735	-	no	Nr2f1	0.000698983	0	0.3	0	0	0	0.418298	0.732537	1.0007	0.00100953	+	no
Nr2f2	0.206187	0	30.1	0.382127	0.31765	50.6	4.65696e-07	2.98025e-05	0.539578	-0.890097	-	yes	Nr2f2	0.206187	0	30.1	0.353697	0	46.3	1.41695e-05	0.00138889	0.582949	-0.778559	-	yes	Nr2f2	0.353697	0	46.3	0.382127	0.31765	50.6	0.269781	0.691994	0.925601	-0.111538	-	no
Nr2f6	0.482853	0.319118	51	0.480369	0.478939	62.8	0.0383483	0.154321	1.00517	0.00744239	+	no	Nr2f6	0.482853	0.319118	51	0.397667	0.367364	52.1	0.861927	0.920027	1.21422	0.280025	+	no	Nr2f6	0.397667	0.367364	52.1	0.480369	0.478939	62.8	0.0131888	0.219218	0.827837	-0.272581	-	no
Nr3c1	0.527784	0.412384	58.6	0.566257	0.492663	65.6	0.116274	0.31027	0.932058	-0.101508	-	no	Nr3c1	0.527784	0.412384	58.6	0.592661	0.512912	65.5	0.0642842	0.257461	0.890533	-0.167259	-	no	Nr3c1	0.592661	0.512912	65.5	0.566257	0.492663	65.6	0.814787	0.929878	1.04663	0.0657515	+	no
Nr3c2	0.0742483	0	11.6	0.114685	0	19.4	0.0104647	0.0652241	0.647413	-0.627241	-	no	Nr3c2	0.0742483	0	11.6	0.108097	0	18.4	0.0180471	0.120754	0.686867	-0.541896	-	no	Nr3c2	0.108097	0	18.4	0.114685	0	19.4	0.698124	0.900456	0.94256	-0.0853442	-	no
Nr4a1	1.17695	1.17079	68.3	1.41074	1.36867	81.4	0.00871106	0.0574525	0.83428	-0.261396	-	no	Nr4a1	1.17695	1.17079	68.3	1.22268	1.10089	74.9	0.459969	0.655208	0.962604	-0.0549863	-	no	Nr4a1	1.22268	1.10089	74.9	1.41074	1.36867	81.4	0.023891	0.303072	0.866691	-0.20641	-	no
Nr4a2	0.0942557	0	17.3	0.223239	0	28.3	0.000678211	0.00941573	0.422219	-1.24394	-	yes	Nr4a2	0.0942557	0	17.3	0.201826	0	27	0.00111885	0.0214055	0.467013	-1.09846	-	yes	Nr4a2	0.201826	0	27	0.223239	0	28.3	0.648961	0.88423	0.904082	-0.145474	-	no
Nr4a3	0.112657	0	16.1	0.108991	0	17.4	0.662427	0.791733	1.03364	0.0477268	+	no	Nr4a3	0.112657	0	16.1	0.0910208	0	13.9	0.41941	0.613885	1.23771	0.307671	+	no	Nr4a3	0.0910208	0	13.9	0.108991	0	17.4	0.188218	0.660874	0.835121	-0.259944	-	no
Nr5a2	0	0	0	0	0	0	NA	NA	NA	NA	NA	NA	Nr5a2	0	0	0	0	0	0	NA	NA	NA	NA	NA	NA	Nr5a2	0	0	0	0	0	0	NA	NA	NA	NA	NA	NA
Nr6a1	0.0653419	0	12.4	0.074231	0	14.6	0.448919	0.625255	0.880251	-0.184014	-	no	Nr6a1	0.0653419	0	12.4	0.0634511	0	11.8	0.860542	0.919378	1.0298	0.0423642	+	no	Nr6a1	0.0634511	0	11.8	0.074231	0	14.6	0.324285	0.732537	0.854779	-0.226377	-	no
Nr6a1os	0	0	0	0.00256211	0	0.4	0.317307	0.496653	0.997444	-0.00369225	-	no	Nr6a1os	0	0	0	0.00131548	0	0.3	0.416405	0.610612	0.998686	-0.00189695	-	no	Nr6a1os	0.00131548	0	0.3	0.00256211	0	0.4	0.767458	0.914889	0.513438	-0.961739	-	no
Nradd	0.234251	0	32.5	0.223545	0	37.2	0.224874	0.455019	1.04789	0.0674887	+	no	Nradd	0.234251	0	32.5	0.271537	0	40.9	0.0237346	0.141398	0.862686	-0.213093	-	no	Nradd	0.271537	0	40.9	0.223545	0	37.2	0.309387	0.731543	1.21469	0.280582	+	no
Nrap	0	0	0	0	0	0	NA	NA	NA	NA	NA	NA	Nrap	0	0	0	0	0	0	NA	NA	NA	NA	NA	NA	Nrap	0	0	0	0	0	0	NA	NA	NA	NA	NA	NA
Nrarp	0	0	0	0.0156387	0	3.6	0.00240346	0.0231631	0.984602	-0.0223874	-	no	Nrarp	0	0	0	0.00417384	0	1.3	0.0674106	0.261651	0.995844	-0.00600833	-	no	Nrarp	0.00417384	0	1.3	0.0156387	0	3.6	0.0561792	0.444809	0.266891	-1.90568	-	no
Nras	0.233907	0	34.9	0.244074	0	38.9	0.342827	0.519654	0.958344	-0.0613852	-	no	Nras	0.233907	0	34.9	0.255682	0	40.1	0.23459	0.488291	0.914836	-0.128416	-	no	Nras	0.255682	0	40.1	0.244074	0	38.9	0.866637	0.950464	1.04756	0.0670301	+	no
Nrbf2	0.190653	0	27.3	0.202807	0	34.8	0.087275	0.257225	0.940072	-0.0891571	-	no	Nrbf2	0.190653	0	27.3	0.238948	0	35.8	0.0318845	0.167641	0.797886	-0.325746	-	no	Nrbf2	0.238948	0	35.8	0.202807	0	34.8	0.721609	0.91401	1.1782	0.236588	+	no
Nrbp1	0.212276	0	29.7	0.233227	0	36	0.128868	0.333332	0.910171	-0.13579	-	no	Nrbp1	0.212276	0	29.7	0.250341	0	37.7	0.0348357	0.174351	0.847947	-0.237953	-	no	Nrbp1	0.250341	0	37.7	0.233227	0	36	0.625372	0.872169	1.07338	0.102164	+	no
Nrbp2	0.462181	0	46.6	0.405846	0.434027	54.7	0.615371	0.758479	1.13881	0.187526	+	no	Nrbp2	0.462181	0	46.6	0.463894	0.42774	55.9	0.142833	0.398164	0.996308	-0.00533701	-	no	Nrbp2	0.463894	0.42774	55.9	0.405846	0.434027	54.7	0.251068	0.667147	1.14303	0.192862	+	no
Nrcam	0.0007903	0	0.4	0	0	0	0.321225	0.496653	1.00079	0.00113928	+	no	Nrcam	0.0007903	0	0.4	0	0	0	0.221599	0.472329	1.00079	0.00113928	+	no	Nrcam	0	0	0	0	0	0	NA	NA	NA	NA	NA	NA
Nrd1	0.267596	0	41	0.340014	0	47.4	0.047683	0.177124	0.787015	-0.345537	-	no	Nrd1	0.267596	0	41	0.34638	0.138571	50	0.00520534	0.0562856	0.772549	-0.372301	-	no	Nrd1	0.34638	0.138571	50	0.340014	0	47.4	0.543282	0.823568	1.01873	0.0267647	+	no
Nrde2	0.0570861	0	11.2	0.0728709	0	13.4	0.43099	0.60724	0.783387	-0.352203	-	no	Nrde2	0.0570861	0	11.2	0.0542789	0	10.4	0.771931	0.872968	1.05172	0.0727479	+	no	Nrde2	0.0542789	0	10.4	0.0728709	0	13.4	0.249962	0.667129	0.744865	-0.42495	-	no
Nrep	0.172043	0	22.9	0.250825	0	37.7	0.000480271	0.00733016	0.685909	-0.543911	-	yes	Nrep	0.172043	0	22.9	0.17481	0	27.3	0.220042	0.472329	0.984171	-0.0230191	-	no	Nrep	0.17481	0	27.3	0.250825	0	37.7	0.0112143	0.198648	0.696941	-0.520892	-	no
Nrf1	0.14778	0	24.1	0.187109	0	30.4	0.0790713	0.247581	0.789809	-0.340425	-	no	Nrf1	0.14778	0	24.1	0.196865	0	31.3	0.0446387	0.204026	0.750668	-0.413754	-	no	Nrf1	0.196865	0	31.3	0.187109	0	30.4	0.960157	0.987403	1.05214	0.0733294	+	no
Nrg1	0	0	0	0	0	0	NA	NA	NA	NA	NA	NA	Nrg1	0	0	0	0.001914	0	0.5	0.249101	0.488291	0.99809	-0.00275818	-	no	Nrg1	0.001914	0	0.5	0	0	0	0.251017	0.667129	1.00191	0.00275292	+	no
Nrg2	0.000266462	0	0.4	0	0	0	0.321225	0.496653	1.00027	0.000389475	+	no	Nrg2	0.000266462	0	0.4	0.00185073	0	0.5	0.812757	0.891023	0.143977	-2.79609	-	no	Nrg2	0.00185073	0	0.5	0	0	0	0.251017	0.667129	1.00185	0.00266652	+	no
Nrg4	0.0056922	0	0.8	0.00147068	0	0.4	0.566065	0.720657	3.87046	1.95251	+	no	Nrg4	0.0056922	0	0.8	0	0	0	0.0832231	0.290463	1.00569	0.00818567	+	no	Nrg4	0	0	0	0.00147068	0	0.4	0.219738	0.660874	0.998531	-0.00212088	-	no
Nrgn	0	0	0	0	0	0	NA	NA	NA	NA	NA	NA	Nrgn	0	0	0	0.00629318	0	0.3	0.416405	0.610612	0.993746	-0.00905095	-	no	Nrgn	0.00629318	0	0.3	0	0	0	0.418298	0.732537	1.00629	0.00904613	+	no
Nrip1	0.29335	0	38.6	0.376922	0.386375	55.1	0.000675723	0.00941335	0.778278	-0.361642	-	yes	Nrip1	0.29335	0	38.6	0.367758	0.315825	50.5	0.00237121	0.03465	0.79767	-0.326136	-	yes	Nrip1	0.367758	0.315825	50.5	0.376922	0.386375	55.1	0.614068	0.864153	0.97569	-0.0355054	-	no
Nrip3	0	0	0	0.00805698	0	0.8	0.156043	0.361657	0.992007	-0.0115778	-	no	Nrip3	0	0	0	0	0	0	NA	NA	NA	NA	NA	NA	Nrip3	0	0	0	0.00805698	0	0.8	0.0819843	0.498212	0.992007	-0.0115778	-	no
Nrm	0.011348	0	2	0.00447186	0	1.2	0.483522	0.657877	2.53764	1.34349	+	no	Nrm	0.011348	0	2	0	0	0	0.00599964	0.0611362	1.01135	0.0162824	+	no	Nrm	0	0	0	0.00447186	0	1.2	0.0329368	0.345837	0.995548	-0.00643722	-	no
Nrn1	0.762011	0	39.4	1.31775	1.40138	61.9	7.83152e-08	6.17674e-06	0.578267	-0.790193	-	yes	Nrn1	0.762011	0	39.4	0.925053	0	48.1	0.0424952	0.19835	0.823748	-0.279724	-	no	Nrn1	0.925053	0	48.1	1.31775	1.40138	61.9	5.43794e-05	0.00414254	0.701994	-0.510468	-	yes
Nrn1l	0	0	0	0.00380533	0	0.8	0.156043	0.361657	0.996209	-0.00547965	-	no	Nrn1l	0	0	0	0.00145827	0	0.3	0.416405	0.610612	0.998544	-0.00210209	-	no	Nrn1l	0.00145827	0	0.3	0.00380533	0	0.8	0.343378	0.732537	0.383217	-1.38377	-	no
Nrp1	0.999825	1.10637	68.7	1.33038	1.37935	88.3	1.42822e-05	0.000498545	0.751534	-0.41209	-	yes	Nrp1	0.999825	1.10637	68.7	1.32269	1.39301	85.8	2.67254e-06	0.00039551	0.755903	-0.403726	-	yes	Nrp1	1.32269	1.39301	85.8	1.33038	1.37935	88.3	0.97883	0.995711	0.994219	-0.00836384	-	no
Nrp2	0.0101502	0	0.4	0.028791	0	6.1	0.000379908	0.00620049	0.352548	-1.50411	-	no	Nrp2	0.0101502	0	0.4	0.00424957	0	1.9	0.112805	0.342962	2.38853	1.25612	+	no	Nrp2	0.00424957	0	1.9	0.028791	0	6.1	0.00454566	0.112134	0.1476	-2.76023	-	no
Nrros	0.00773134	0	4	0	0	0	0.00148768	0.016531	1.00773	0.0111092	+	no	Nrros	0.00773134	0	4	0.00432938	0	2.4	0.257013	0.498536	1.78578	0.836558	+	no	Nrros	0.00432938	0	2.4	0	0	0	0.0141791	0.225411	1.00433	0.00623338	+	no
Nrtn	0.108345	0	14.5	0.0790247	0	15	0.797776	0.886214	1.37103	0.455257	+	no	Nrtn	0.108345	0	14.5	0.0720035	0	14.2	0.926812	0.957778	1.50472	0.589492	+	no	Nrtn	0.0720035	0	14.2	0.0790247	0	15	0.680035	0.894671	0.911153	-0.134235	-	no
Nrxn1	0	0	0	0	0	0	NA	NA	NA	NA	NA	NA	Nrxn1	0	0	0	0	0	0	NA	NA	NA	NA	NA	NA	Nrxn1	0	0	0	0	0	0	NA	NA	NA	NA	NA	NA
Nrxn2	0	0	0	0	0	0	NA	NA	NA	NA	NA	NA	Nrxn2	0	0	0	0.000716808	0	0.3	0.416405	0.610612	0.999284	-0.00103334	-	no	Nrxn2	0.000716808	0	0.3	0	0	0	0.418298	0.732537	1.00072	0.00103837	+	no
Nrxn3	0.0056186	0	1.2	0.00193478	0	0.4	0.32173	0.496653	2.904	1.53804	+	no	Nrxn3	0.0056186	0	1.2	0	0	0	0.0336485	0.171191	1.00562	0.00808525	+	no	Nrxn3	0	0	0	0.00193478	0	0.4	0.219738	0.660874	0.998069	-0.00278854	-	no
Nsa2	0.690951	0.499962	60.2	0.723183	0.662101	76.5	0.0432125	0.167779	0.955429	-0.0657788	-	no	Nsa2	0.690951	0.499962	60.2	0.800079	0.787832	74.9	0.000764855	0.0165436	0.863603	-0.21156	-	yes	Nsa2	0.800079	0.787832	74.9	0.723183	0.662101	76.5	0.111747	0.55877	1.10633	0.145782	+	no
Nsd1	0.467652	0.381172	53.8	0.483043	0.452605	60.7	0.298107	0.496653	0.968136	-0.0467185	-	no	Nsd1	0.467652	0.381172	53.8	0.548416	0.5015	65	0.00892966	0.0798065	0.852731	-0.229837	-	no	Nsd1	0.548416	0.5015	65	0.483043	0.452605	60.7	0.104436	0.540735	1.13533	0.183118	+	no
Nsd2	0.285511	0	36.1	0.30011	0	42.9	0.224291	0.454182	0.951353	-0.0719475	-	no	Nsd2	0.285511	0	36.1	0.279902	0	41.7	0.415908	0.610612	1.02004	0.0286201	+	no	Nsd2	0.279902	0	41.7	0.30011	0	42.9	0.579364	0.843146	0.932666	-0.100568	-	no
Nsd3	0.347493	0	45.8	0.469765	0.41739	61.9	0.00059334	0.00860438	0.739717	-0.434954	-	yes	Nsd3	0.347493	0	45.8	0.483361	0.437411	63.6	4.07765e-05	0.00279107	0.718911	-0.476116	-	yes	Nsd3	0.483361	0.437411	63.6	0.469765	0.41739	61.9	0.646585	0.883832	1.02894	0.0411617	+	no
Nsdhl	0.360527	0	39.4	0.31425	0	39.7	0.944244	1	1.14726	0.198196	+	no	Nsdhl	0.360527	0	39.4	0.321575	0	39.6	0.90672	0.944187	1.12113	0.164951	+	no	Nsdhl	0.321575	0	39.6	0.31425	0	39.7	0.988645	0.998512	1.02331	0.0332447	+	no
Nsf	0.167099	0	26.5	0.159548	0	27.5	0.641773	0.780212	1.04733	0.0667147	+	no	Nsf	0.167099	0	26.5	0.18962	0	31.6	0.132447	0.379804	0.881232	-0.182405	-	no	Nsf	0.18962	0	31.6	0.159548	0	27.5	0.316276	0.732537	1.18848	0.24912	+	no
Nsfl1c	0.245169	0	34.1	0.276136	0	40.5	0.089155	0.260579	0.887854	-0.171606	-	no	Nsfl1c	0.245169	0	34.1	0.257728	0	39.3	0.131518	0.378001	0.951269	-0.0720741	-	no	Nsfl1c	0.257728	0	39.3	0.276136	0	40.5	0.794852	0.926284	0.933336	-0.0995316	-	no
Nsg1	0	0	0	0	0	0	NA	NA	NA	NA	NA	NA	Nsg1	0	0	0	0.000821886	0	0.5	0.249101	0.488291	0.999179	-0.00118494	-	no	Nsg1	0.000821886	0	0.5	0	0	0	0.251017	0.667129	1.00082	0.00118253	+	no
Nsg2	0	0	0	0.00886014	0	0.8	0.156043	0.361657	0.991218	-0.0127257	-	no	Nsg2	0	0	0	0	0	0	NA	NA	NA	NA	NA	NA	Nsg2	0	0	0	0.00886014	0	0.8	0.0819843	0.498212	0.991218	-0.0127257	-	no
Nsl1	0.00170633	0	0.4	0.00137268	0	0.4	1	1	1.24306	0.313899	+	no	Nsl1	0.00170633	0	0.4	0	0	0	0.221599	0.472329	1.00171	0.0024649	+	no	Nsl1	0	0	0	0.00137268	0	0.4	0.219738	0.660874	0.998629	-0.00197929	-	no
Nsmaf	0.140798	0	24.1	0.185397	0	32	0.0247918	0.116114	0.75944	-0.396992	-	no	Nsmaf	0.140798	0	24.1	0.199309	0	33.2	0.00863746	0.0779334	0.706429	-0.501383	-	no	Nsmaf	0.199309	0	33.2	0.185397	0	32	0.863988	0.948705	1.07504	0.10439	+	no
Nsmce1	0.32247	0	39.4	0.276881	0	41.3	0.868493	0.94017	1.16465	0.219899	+	no	Nsmce1	0.32247	0	39.4	0.305593	0	45.5	0.420446	0.615085	1.05523	0.0775534	+	no	Nsmce1	0.305593	0	45.5	0.276881	0	41.3	0.524336	0.817635	1.1037	0.142345	+	no
Nsmce2	0.131178	0	21.3	0.176818	0	29.1	0.0258064	0.118447	0.74188	-0.430742	-	no	Nsmce2	0.131178	0	21.3	0.203566	0	30.2	0.0072957	0.0693069	0.644397	-0.633978	-	no	Nsmce2	0.203566	0	30.2	0.176818	0	29.1	0.745645	0.914889	1.15128	0.203235	+	no
Nsmce3	0.124838	0	21.3	0.143641	0	25.1	0.172758	0.382179	0.869098	-0.20241	-	no	Nsmce3	0.124838	0	21.3	0.122891	0	22.5	0.65461	0.809746	1.01585	0.0226803	+	no	Nsmce3	0.122891	0	22.5	0.143641	0	25.1	0.298067	0.719086	0.855542	-0.225089	-	no
Nsmce4a	0.494826	0.371907	55.4	0.579261	0.491765	66.8	0.00708846	0.0498447	0.854237	-0.227292	-	yes	Nsmce4a	0.494826	0.371907	55.4	0.560835	0.488163	63.1	0.0272349	0.152904	0.882303	-0.180653	-	no	Nsmce4a	0.560835	0.488163	63.1	0.579261	0.491765	66.8	0.491494	0.797487	0.968189	-0.0466388	-	no
Nsmf	0.0556846	0	8.8	0.0393272	0	8.5	0.877563	0.94715	1.41593	0.501753	+	no	Nsmf	0.0556846	0	8.8	0.067152	0	12.8	0.109047	0.337503	0.829233	-0.270151	-	no	Nsmf	0.067152	0	12.8	0.0393272	0	8.5	0.0751555	0.498212	1.70752	0.771904	+	no
Nsrp1	0.119936	0	21.7	0.168232	0	27.5	0.0868537	0.256795	0.712921	-0.488185	-	no	Nsrp1	0.119936	0	21.7	0.148789	0	26.5	0.169635	0.429853	0.80608	-0.311004	-	no	Nsrp1	0.148789	0	26.5	0.168232	0	27.5	0.606808	0.860491	0.88443	-0.177181	-	no
Nsun2	0.119116	0	19.3	0.116549	0	23.1	0.292476	0.496653	1.02202	0.0314305	+	no	Nsun2	0.119116	0	19.3	0.164512	0	28.9	0.00603049	0.0612174	0.724054	-0.465831	-	no	Nsun2	0.164512	0	28.9	0.116549	0	23.1	0.102441	0.538822	1.41153	0.497262	+	no
Nsun3	0.0307728	0	6.4	0.0579431	0	11.3	0.0538625	0.191731	0.531086	-0.912982	-	no	Nsun3	0.0307728	0	6.4	0.0539024	0	9.6	0.156543	0.412521	0.570898	-0.808694	-	no	Nsun3	0.0539024	0	9.6	0.0579431	0	11.3	0.49411	0.798217	0.930264	-0.104288	-	no
Nsun4	0.152798	0	22.9	0.192487	0	29.1	0.0625046	0.211014	0.793811	-0.333133	-	no	Nsun4	0.152798	0	22.9	0.199489	0	32.1	0.00691121	0.0670467	0.765947	-0.384684	-	no	Nsun4	0.199489	0	32.1	0.192487	0	29.1	0.483434	0.790865	1.03638	0.0515517	+	no
Nsun5	0.0382947	0	6.8	0.0477016	0	8.1	0.551465	0.718366	0.802797	-0.316893	-	no	Nsun5	0.0382947	0	6.8	0.0311135	0	6.7	0.931265	0.960536	1.2308	0.299602	+	no	Nsun5	0.0311135	0	6.7	0.0477016	0	8.1	0.453036	0.764857	0.652253	-0.616496	-	no
Nsun6	0.037601	0	6	0.039746	0	7.3	0.563759	0.720657	0.946033	-0.080038	-	no	Nsun6	0.037601	0	6	0.0357685	0	7.2	0.57201	0.74451	1.05123	0.0720825	+	no	Nsun6	0.0357685	0	7.2	0.039746	0	7.3	0.939215	0.978264	0.899927	-0.152121	-	no
Nsun7	0.111604	0	18.1	0.123813	0	20.6	0.387534	0.566754	0.901396	-0.149767	-	no	Nsun7	0.111604	0	18.1	0.11529	0	19.8	0.508737	0.70157	0.96803	-0.0468762	-	no	Nsun7	0.11529	0	19.8	0.123813	0	20.6	0.794333	0.925853	0.931165	-0.102891	-	no
Nt5c	0.239897	0	30.9	0.194987	0	34.8	0.301888	0.496653	1.23032	0.299039	+	no	Nt5c	0.239897	0	30.9	0.220758	0	36.9	0.11758	0.351906	1.0867	0.119948	+	no	Nt5c	0.220758	0	36.9	0.194987	0	34.8	0.694176	0.899169	1.13217	0.179091	+	no
Nt5c2	0.0941613	0	16.1	0.104283	0	17.8	0.503565	0.675199	0.902945	-0.14729	-	no	Nt5c2	0.0941613	0	16.1	0.102577	0	19.5	0.28952	0.535905	0.917956	-0.123503	-	no	Nt5c2	0.102577	0	19.5	0.104283	0	17.8	0.7291	0.914889	0.983648	-0.0237867	-	no
Nt5c3	0.14339	0	24.1	0.0923992	0	18.6	0.118615	0.314789	1.55185	0.633993	+	no	Nt5c3	0.14339	0	24.1	0.125734	0	23.5	0.940046	0.965726	1.14043	0.189572	+	no	Nt5c3	0.125734	0	23.5	0.0923992	0	18.6	0.10484	0.541925	1.36077	0.444421	+	no
Nt5c3b	0.159018	0	24.9	0.238573	0	36	0.00148871	0.016531	0.666538	-0.585241	-	yes	Nt5c3b	0.159018	0	24.9	0.238479	0	35.3	0.00206522	0.0319346	0.666802	-0.584669	-	yes	Nt5c3b	0.238479	0	35.3	0.238573	0	36	0.783978	0.920177	0.999603	-0.000572431	-	no
Nt5dc1	0.109731	0	17.3	0.159107	0	25.5	0.0124886	0.0733577	0.689668	-0.536026	-	no	Nt5dc1	0.109731	0	17.3	0.0931422	0	16	0.767169	0.872968	1.1781	0.236467	+	no	Nt5dc1	0.0931422	0	16	0.159107	0	25.5	0.00221441	0.0685961	0.585405	-0.772493	-	no
Nt5dc2	0.0223769	0	4	0.0355589	0	6.9	0.151494	0.361657	0.629292	-0.668199	-	no	Nt5dc2	0.0223769	0	4	0.0209386	0	5.9	0.299951	0.549419	1.06869	0.0958475	+	no	Nt5dc2	0.0209386	0	5.9	0.0355589	0	6.9	0.594739	0.855553	0.588843	-0.764046	-	no
Nt5dc3	0.0397551	0	8	0.0779205	0	15	0.0133425	0.0766156	0.5102	-0.970864	-	no	Nt5dc3	0.0397551	0	8	0.0857763	0	16.3	0.00208628	0.0320044	0.463473	-1.10944	-	yes	Nt5dc3	0.0857763	0	16.3	0.0779205	0	15	0.607856	0.861009	1.10082	0.138577	+	no
Nt5e	0.00820809	0	0.4	0	0	0	0.321225	0.496653	1.00821	0.0117962	+	no	Nt5e	0.00820809	0	0.4	0.000109475	0	0.3	0.771913	0.872968	74.9767	6.22837	+	no	Nt5e	0.000109475	0	0.3	0	0	0	0.418298	0.732537	1.00011	0.000158688	+	no
Nt5m	0.0699487	0	10.4	0.056781	0	9.3	0.714757	0.83021	1.2319	0.30089	+	no	Nt5m	0.0699487	0	10.4	0.0671223	0	13.4	0.329227	0.585357	1.04211	0.0595048	+	no	Nt5m	0.0671223	0	13.4	0.056781	0	9.3	0.185211	0.658809	1.18213	0.241384	+	no
Ntan1	0.230005	0	33.7	0.254558	0	38.9	0.162703	0.366358	0.903549	-0.146326	-	no	Ntan1	0.230005	0	33.7	0.262529	0	37.2	0.328207	0.584025	0.876116	-0.190807	-	no	Ntan1	0.262529	0	37.2	0.254558	0	38.9	0.593188	0.855145	1.03131	0.0444809	+	no
Ntf3	0.124916	0	18.9	0.123248	0	20.2	0.647691	0.782811	1.01354	0.0193988	+	no	Ntf3	0.124916	0	18.9	0.136612	0	21.4	0.432195	0.627608	0.914386	-0.129124	-	no	Ntf3	0.136612	0	21.4	0.123248	0	20.2	0.77515	0.916719	1.10843	0.148523	+	no
Ntf5	0.117412	0	17.7	0.11803	0	20.2	0.325304	0.499949	0.994759	-0.00758119	-	no	Ntf5	0.117412	0	17.7	0.13552	0	21.4	0.167364	0.426319	0.866378	-0.206931	-	no	Ntf5	0.13552	0	21.4	0.11803	0	20.2	0.718706	0.912646	1.14818	0.19935	+	no
Nthl1	0.0236114	0	5.2	0.0481596	0	8.5	0.133486	0.342	0.490275	-1.02834	-	no	Nthl1	0.0236114	0	5.2	0.0466582	0	8.3	0.126497	0.368552	0.506051	-0.982646	-	no	Nthl1	0.0466582	0	8.3	0.0481596	0	8.5	0.937442	0.977373	0.968826	-0.0456904	-	no
Ntm	0.00172105	0	0.4	0	0	0	0.321225	0.496653	1.00172	0.0024793	+	no	Ntm	0.00172105	0	0.4	0	0	0	0.221599	0.472329	1.00172	0.0024793	+	no	Ntm	0	0	0	0	0	0	NA	NA	NA	NA	NA	NA
Ntmt1	0.0432016	0	8	0.0810288	0	15.4	0.00732074	0.0510597	0.533163	-0.907351	-	no	Ntmt1	0.0432016	0	8	0.065656	0	11.8	0.124418	0.364584	0.657998	-0.603844	-	no	Ntmt1	0.065656	0	11.8	0.0810288	0	15.4	0.152597	0.622036	0.810281	-0.303506	-	no
Ntn1	0.283371	0	34.1	0.0520695	0	8.9	2.20061e-12	5.8862e-10	5.44218	2.44418	+	yes	Ntn1	0.283371	0	34.1	0.246312	0	33.4	0.625367	0.786201	1.15046	0.202207	+	no	Ntn1	0.246312	0	33.4	0.0520695	0	8.9	1.03272e-12	7.00887e-10	4.73045	2.24198	+	yes
Ntn4	0.00955	0	2.8	0	0	0	0.0080587	0.0544877	1.00955	0.0137124	+	no	Ntn4	0.00955	0	2.8	0.00389135	0	1.1	0.109467	0.337985	2.45416	1.29523	+	no	Ntn4	0.00389135	0	1.1	0	0	0	0.103605	0.538822	1.00389	0.0056012	+	no
Ntn5	0.0858045	0	15.3	0.0571297	0	9.3	0.057276	0.199122	1.50192	0.586812	+	no	Ntn5	0.0858045	0	15.3	0.081973	0	15.8	0.821094	0.892648	1.04674	0.0659045	+	no	Ntn5	0.081973	0	15.8	0.0571297	0	9.3	0.0246527	0.307471	1.43486	0.520908	+	no
Ntng2	0	0	0	0	0	0	NA	NA	NA	NA	NA	NA	Ntng2	0	0	0	0	0	0	NA	NA	NA	NA	NA	NA	Ntng2	0	0	0	0	0	0	NA	NA	NA	NA	NA	NA
Ntpcr	0.0887826	0	12.4	0.0831139	0	15.8	0.243415	0.480385	1.0682	0.0951872	+	no	Ntpcr	0.0887826	0	12.4	0.0927282	0	17.1	0.109252	0.337666	0.95745	-0.0627314	-	no	Ntpcr	0.0927282	0	17.1	0.0831139	0	15.8	0.760275	0.914889	1.11568	0.157919	+	no
Ntrk1	0	0	0	0	0	0	NA	NA	NA	NA	NA	NA	Ntrk1	0	0	0	0	0	0	NA	NA	NA	NA	NA	NA	Ntrk1	0	0	0	0	0	0	NA	NA	NA	NA	NA	NA
Ntrk2	0	0	0	0	0	0	NA	NA	NA	NA	NA	NA	Ntrk2	0	0	0	0	0	0	NA	NA	NA	NA	NA	NA	Ntrk2	0	0	0	0	0	0	NA	NA	NA	NA	NA	NA
Ntrk3	0.00102084	0	0.4	0	0	0	0.321225	0.496653	1.00102	0.0014708	+	no	Ntrk3	0.00102084	0	0.4	0.00315731	0	0.5	0.815698	0.891023	0.323325	-1.62894	-	no	Ntrk3	0.00315731	0	0.5	0	0	0	0.251017	0.667129	1.00316	0.00455173	+	no
Nts	0	0	0	0	0	0	NA	NA	NA	NA	NA	NA	Nts	0	0	0	0	0	0	NA	NA	NA	NA	NA	NA	Nts	0	0	0	0	0	0	NA	NA	NA	NA	NA	NA
Nuak1	0.027	0	4	0.0259031	0	5.3	0.502448	0.674329	1.04235	0.0598343	+	no	Nuak1	0.027	0	4	0.0313996	0	6.4	0.196627	0.470428	0.859884	-0.217786	-	no	Nuak1	0.0313996	0	6.4	0.0259031	0	5.3	0.561295	0.829854	1.21219	0.277621	+	no
Nuak2	0.103265	0	18.9	0.142325	0	22.7	0.177145	0.38719	0.725561	-0.462832	-	no	Nuak2	0.103265	0	18.9	0.131062	0	21.1	0.402173	0.610612	0.78791	-0.343897	-	no	Nuak2	0.131062	0	21.1	0.142325	0	22.7	0.534405	0.823568	0.920867	-0.118935	-	no
Nub1	0.234435	0	33.7	0.343867	0.366306	51.8	2.88973e-05	0.000856992	0.681763	-0.552658	-	yes	Nub1	0.234435	0	33.7	0.273159	0	40.1	0.0735972	0.275756	0.858238	-0.220551	-	no	Nub1	0.273159	0	40.1	0.343867	0.366306	51.8	0.00980156	0.181123	0.794376	-0.332107	-	no
Nubp1	0.235792	0	29.3	0.201694	0	33.2	0.393466	0.572963	1.16906	0.225349	+	no	Nubp1	0.235792	0	29.3	0.216556	0	35.3	0.14954	0.411393	1.08883	0.122773	+	no	Nubp1	0.216556	0	35.3	0.201694	0	33.2	0.539339	0.823568	1.07369	0.102576	+	no
Nubp2	0.0914013	0	17.7	0.102481	0	19.4	0.455493	0.632119	0.891888	-0.165065	-	no	Nubp2	0.0914013	0	17.7	0.103291	0	19.3	0.470419	0.665446	0.884891	-0.176428	-	no	Nubp2	0.103291	0	19.3	0.102481	0	19.4	0.94792	0.982248	1.00791	0.0113625	+	no
Nubpl	0.0349447	0	6.4	0.0452246	0	8.5	0.363988	0.542653	0.772692	-0.372034	-	no	Nubpl	0.0349447	0	6.4	0.0418524	0	8	0.440547	0.635154	0.834951	-0.260236	-	no	Nubpl	0.0418524	0	8	0.0452246	0	8.5	0.817442	0.929878	0.925433	-0.111799	-	no
Nucb1	0.475936	0.366923	52.6	0.485902	0.467447	63.6	0.173214	0.382179	0.979488	-0.0298998	-	no	Nucb1	0.475936	0.366923	52.6	0.470071	0.434225	58.3	0.531055	0.718884	1.01248	0.0178863	+	no	Nucb1	0.470071	0.434225	58.3	0.485902	0.467447	63.6	0.434947	0.747491	0.96742	-0.0477856	-	no
Nucb2	1.06815	1.0643	73.1	1.36613	1.41265	89.5	4.65813e-06	0.00020785	0.781882	-0.354977	-	yes	Nucb2	1.06815	1.0643	73.1	1.13525	1.21565	81.8	0.0626083	0.253643	0.94089	-0.0879028	-	no	Nucb2	1.13525	1.21565	81.8	1.36613	1.41265	89.5	0.000421694	0.0207116	0.831003	-0.267074	-	yes
Nucks1	0.668315	0.599406	61.8	0.763533	0.768426	75.7	0.0525075	0.18875	0.875294	-0.192161	-	no	Nucks1	0.668315	0.599406	61.8	0.843162	0.872651	80.5	0.000435838	0.0121146	0.79263	-0.335281	-	yes	Nucks1	0.843162	0.872651	80.5	0.763533	0.768426	75.7	0.0878546	0.514579	1.10429	0.14312	+	no
Nudc	0.402481	0	49.4	0.367029	0.379796	57.1	0.168967	0.376628	1.09659	0.133027	+	no	Nudc	0.402481	0	49.4	0.423542	0.350859	58.8	0.041639	0.195685	0.950272	-0.0735874	-	no	Nudc	0.423542	0.350859	58.8	0.367029	0.379796	57.1	0.507644	0.807375	1.15398	0.206614	+	no
Nudcd1	0.0926768	0	18.5	0.114746	0	19.4	0.627559	0.768697	0.807671	-0.308161	-	no	Nudcd1	0.0926768	0	18.5	0.111284	0	19.8	0.593466	0.762091	0.832793	-0.26397	-	no	Nudcd1	0.111284	0	19.8	0.114746	0	19.4	0.976086	0.994479	0.969833	-0.0441913	-	no
Nudcd2	0.129513	0	21.7	0.147681	0	26.7	0.117179	0.312341	0.876973	-0.189396	-	no	Nudcd2	0.129513	0	21.7	0.137731	0	25.9	0.227834	0.480664	0.940331	-0.0887597	-	no	Nudcd2	0.137731	0	25.9	0.147681	0	26.7	0.519387	0.815197	0.932621	-0.100637	-	no
Nudcd3	0.241968	0	34.9	0.310728	0	45.3	0.0186209	0.0955258	0.778715	-0.360833	-	no	Nudcd3	0.241968	0	34.9	0.352602	0	49.2	0.000336274	0.0102963	0.686237	-0.543221	-	yes	Nudcd3	0.352602	0	49.2	0.310728	0	45.3	0.279448	0.703734	1.13476	0.182388	+	no
Nudt1	0.0925853	0	18.1	0.112956	0	22.3	0.139425	0.35282	0.81966	-0.286902	-	no	Nudt1	0.0925853	0	18.1	0.1108	0	19	0.556569	0.732596	0.835608	-0.259101	-	no	Nudt1	0.1108	0	19	0.112956	0	22.3	0.348401	0.732537	0.980914	-0.0278011	-	no
Nudt10	0.00663542	0	1.6	0.009847	0	2	0.718522	0.832523	0.673852	-0.569497	-	no	Nudt10	0.00663542	0	1.6	0.0121043	0	1.9	0.786456	0.879475	0.548185	-0.867265	-	no	Nudt10	0.0121043	0	1.9	0.009847	0	2	0.907692	0.964609	1.22924	0.297768	+	no
Nudt11	0.0108622	0	2.4	0.0284555	0	4.5	0.201162	0.420087	0.381725	-1.38939	-	no	Nudt11	0.0108622	0	2.4	0.0132493	0	2.1	0.833864	0.900886	0.819829	-0.286604	-	no	Nudt11	0.0132493	0	2.1	0.0284555	0	4.5	0.1001	0.538822	0.465615	-1.10279	-	no
Nudt12	0.0411923	0	6.4	0.0524385	0	9.7	0.162124	0.365563	0.785535	-0.348253	-	no	Nudt12	0.0411923	0	6.4	0.0444106	0	8	0.434041	0.62932	0.927534	-0.108528	-	no	Nudt12	0.0444106	0	8	0.0524385	0	9.7	0.460927	0.770673	0.846907	-0.239724	-	no
Nudt13	0.0515434	0	9.6	0.0825206	0	14.6	0.0960335	0.273623	0.624613	-0.678965	-	no	Nudt13	0.0515434	0	9.6	0.0792248	0	14.2	0.0935125	0.312945	0.650597	-0.620164	-	no	Nudt13	0.0792248	0	14.2	0.0825206	0	14.6	0.922925	0.970915	0.960061	-0.0588014	-	no
Nudt14	0.217949	0	28.9	0.225619	0	38.5	0.0360227	0.148058	0.966005	-0.0498979	-	no	Nudt14	0.217949	0	28.9	0.219525	0	36.4	0.0597212	0.246681	0.992818	-0.0103993	-	no	Nudt14	0.219525	0	36.4	0.225619	0	38.5	0.758511	0.914889	0.972993	-0.0394987	-	no
Nudt15	0.00345135	0	1.2	0.00676388	0	1.6	0.683372	0.807244	0.510261	-0.970692	-	no	Nudt15	0.00345135	0	1.2	0.0113792	0	2.4	0.275336	0.521137	0.303304	-1.72117	-	no	Nudt15	0.0113792	0	2.4	0.00676388	0	1.6	0.49417	0.798217	1.68234	0.750474	+	no
Nudt16	0.0375372	0	5.6	0.0655163	0	11.7	0.0140508	0.079065	0.572945	-0.803531	-	no	Nudt16	0.0375372	0	5.6	0.0240081	0	5.9	0.937749	0.964237	1.56353	0.644803	+	no	Nudt16	0.0240081	0	5.9	0.0655163	0	11.7	0.00574712	0.129187	0.366444	-1.44833	-	no
Nudt16l1	0.124858	0	19.3	0.151109	0	24.7	0.0994934	0.279659	0.82628	-0.275297	-	no	Nudt16l1	0.124858	0	19.3	0.123056	0	21.9	0.398902	0.610612	1.01465	0.0209765	+	no	Nudt16l1	0.123056	0	21.9	0.151109	0	24.7	0.315328	0.732537	0.814353	-0.296273	-	no
Nudt17	0.00239274	0	0.8	0.015094	0	2.8	0.0872601	0.257225	0.158523	-2.65724	-	no	Nudt17	0.00239274	0	0.8	0.00317245	0	0.5	0.684981	0.829583	0.754225	-0.406933	-	no	Nudt17	0.00317245	0	0.5	0.015094	0	2.8	0.0191081	0.269662	0.210179	-2.25031	-	no
Nudt18	0.167296	0	23.7	0.214137	0	33.6	0.00665765	0.0475486	0.781257	-0.356132	-	yes	Nudt18	0.167296	0	23.7	0.146344	0	24.9	0.690413	0.832411	1.14317	0.19304	+	no	Nudt18	0.146344	0	24.9	0.214137	0	33.6	0.0097132	0.180165	0.683412	-0.549172	-	no
Nudt19	0.0576147	0	11.2	0.0834206	0	15	0.149782	0.361657	0.690653	-0.533967	-	no	Nudt19	0.0576147	0	11.2	0.0983235	0	16.3	0.0483187	0.214458	0.585971	-0.7711	-	no	Nudt19	0.0983235	0	16.3	0.0834206	0	15	0.68064	0.894671	1.17865	0.237133	+	no
Nudt2	0.165556	0	22.5	0.141199	0	24.7	0.617603	0.7603	1.1725	0.229584	+	no	Nudt2	0.165556	0	22.5	0.137914	0	23.3	0.940007	0.965726	1.20043	0.263551	+	no	Nudt2	0.137914	0	23.3	0.141199	0	24.7	0.61315	0.864	0.976731	-0.0339667	-	no
Nudt21	0.270277	0	36.1	0.299598	0	46.6	0.0456945	0.172704	0.90213	-0.148592	-	no	Nudt21	0.270277	0	36.1	0.287554	0	45.5	0.0659953	0.260856	0.939917	-0.0893944	-	no	Nudt21	0.287554	0	45.5	0.299598	0	46.6	0.697053	0.899806	0.959798	-0.0591979	-	no
Nudt22	0.0776849	0	12.4	0.0747253	0	13.8	0.529133	0.699275	1.0396	0.0560355	+	no	Nudt22	0.0776849	0	12.4	0.0643385	0	10.4	0.516637	0.70786	1.20744	0.271953	+	no	Nudt22	0.0643385	0	10.4	0.0747253	0	13.8	0.20244	0.660874	0.860999	-0.215917	-	no
Nudt3	0.146412	0	25.7	0.20271	0	34.4	0.00780827	0.0534383	0.722274	-0.469383	-	no	Nudt3	0.146412	0	25.7	0.202395	0	32.9	0.0145509	0.106418	0.723399	-0.467136	-	no	Nudt3	0.202395	0	32.9	0.20271	0	34.4	0.678717	0.894588	0.998444	-0.00224673	-	no
Nudt4	0.665067	0.430972	58.2	0.478434	0.447578	61.1	0.171223	0.380145	1.39009	0.475179	+	no	Nudt4	0.665067	0.430972	58.2	0.678324	0.512217	70.3	0.133834	0.382161	0.980456	-0.0284752	-	no	Nudt4	0.678324	0.512217	70.3	0.478434	0.447578	61.1	0.000781327	0.0327696	1.4178	0.503654	+	yes
Nudt5	0.114158	0	18.1	0.101019	0	19.4	0.593539	0.739377	1.13006	0.176396	+	no	Nudt5	0.114158	0	18.1	0.128088	0	22.2	0.139351	0.391713	0.891243	-0.166109	-	no	Nudt5	0.128088	0	22.2	0.101019	0	19.4	0.344305	0.732537	1.26796	0.342505	+	no
Nudt6	0.0304767	0	6.4	0.0474528	0	8.9	0.252357	0.491082	0.642253	-0.638787	-	no	Nudt6	0.0304767	0	6.4	0.0337325	0	6.4	0.958629	0.978861	0.903481	-0.146434	-	no	Nudt6	0.0337325	0	6.4	0.0474528	0	8.9	0.228108	0.667129	0.710865	-0.492353	-	no
Nudt7	0.0528342	0	10	0.0732872	0	13.8	0.171492	0.380454	0.72092	-0.47209	-	no	Nudt7	0.0528342	0	10	0.104554	0	15.8	0.0293907	0.160337	0.50533	-0.984703	-	no	Nudt7	0.104554	0	15.8	0.0732872	0	13.8	0.464765	0.774078	1.42663	0.512613	+	no
Nudt8	0	0	0	0	0	0	NA	NA	NA	NA	NA	NA	Nudt8	0	0	0	0.00312823	0	0.5	0.249101	0.488291	0.996882	-0.00450535	-	no	Nudt8	0.00312823	0	0.5	0	0	0	0.251017	0.667129	1.00313	0.00450858	+	no
Nudt8.1	0.00374894	0	0.8	0.0163604	0	3.2	0.0534253	0.190967	0.229147	-2.12566	-	no	Nudt8.1	0.00374894	0	0.8	0.021461	0	3.7	0.0224437	0.136774	0.174687	-2.51716	-	no	Nudt8.1	0.021461	0	3.7	0.0163604	0	3.2	0.71861	0.912646	1.31176	0.391503	+	no
Nudt9	0.373171	0	37.8	0.293689	0	42.9	0.534607	0.70359	1.27063	0.345549	+	no	Nudt9	0.373171	0	37.8	0.312961	0	43.6	0.414596	0.610612	1.19239	0.253855	+	no	Nudt9	0.312961	0	43.6	0.293689	0	42.9	0.892675	0.960211	1.06562	0.0916931	+	no
Nuf2	0.0107085	0	1.6	0.021171	0	3.6	0.154419	0.361657	0.505809	-0.983335	-	no	Nuf2	0.0107085	0	1.6	0.0149794	0	2.9	0.287109	0.533535	0.714881	-0.484226	-	no	Nuf2	0.0149794	0	2.9	0.021171	0	3.6	0.620367	0.868595	0.707543	-0.49911	-	no
Nufip1	0.0394243	0	8.4	0.0588747	0	10.5	0.37796	0.556962	0.669631	-0.578562	-	no	Nufip1	0.0394243	0	8.4	0.0598226	0	12.3	0.105698	0.331156	0.659021	-0.601603	-	no	Nufip1	0.0598226	0	12.3	0.0588747	0	10.5	0.499483	0.801825	1.0161	0.023041	+	no
Nufip2	0.573862	0.433521	57	0.710321	0.761543	72.1	0.00326691	0.0288021	0.807891	-0.307768	-	yes	Nufip2	0.573862	0.433521	57	0.702054	0.671704	73.3	0.00192921	0.0305897	0.817404	-0.290878	-	yes	Nufip2	0.702054	0.671704	73.3	0.710321	0.761543	72.1	0.86927	0.951013	0.988362	-0.0168891	-	no
Nuggc	0	0	0	0	0	0	NA	NA	NA	NA	NA	NA	Nuggc	0	0	0	0	0	0	NA	NA	NA	NA	NA	NA	Nuggc	0	0	0	0	0	0	NA	NA	NA	NA	NA	NA
Numa1	0.367942	0	45.8	0.432434	0.411448	58.7	0.0256754	0.118027	0.850864	-0.233	-	no	Numa1	0.367942	0	45.8	0.41844	0.383404	57	0.0547433	0.233432	0.87932	-0.185539	-	no	Numa1	0.41844	0.383404	57	0.432434	0.411448	58.7	0.566575	0.834547	0.967638	-0.0474607	-	no
Numb	0.0588758	0	12.4	0.0718767	0	14.2	0.472381	0.64767	0.819122	-0.287849	-	no	Numb	0.0588758	0	12.4	0.0764581	0	14.4	0.408821	0.610612	0.77004	-0.376995	-	no	Numb	0.0764581	0	14.4	0.0718767	0	14.2	0.926797	0.973065	1.06374	0.0891456	+	no
Numbl	0.0328372	0	7.2	0.0435308	0	7.7	0.804459	0.889974	0.754343	-0.406708	-	no	Numbl	0.0328372	0	7.2	0.0640917	0	11.5	0.0690678	0.264345	0.512347	-0.964807	-	no	Numbl	0.0640917	0	11.5	0.0435308	0	7.7	0.120695	0.577039	1.47233	0.558099	+	no
Nup107	0.0496016	0	8	0.0516472	0	10.1	0.414403	0.591061	0.960392	-0.0583053	-	no	Nup107	0.0496016	0	8	0.0512816	0	9.6	0.489522	0.683754	0.967238	-0.0480566	-	no	Nup107	0.0512816	0	9.6	0.0516472	0	10.1	0.841831	0.938533	0.992921	-0.0102489	-	no
Nup133	0.0360673	0	6.8	0.0429318	0	8.1	0.571865	0.721043	0.840107	-0.251355	-	no	Nup133	0.0360673	0	6.8	0.0462861	0	9.6	0.214913	0.472329	0.779226	-0.359886	-	no	Nup133	0.0462861	0	9.6	0.0429318	0	8.1	0.544126	0.823568	1.07813	0.108531	+	no
Nup153	0.173209	0	28.1	0.22871	0	37.2	0.0210671	0.104524	0.757329	-0.401008	-	no	Nup153	0.173209	0	28.1	0.201038	0	35.3	0.0943022	0.314726	0.861571	-0.214959	-	no	Nup153	0.201038	0	35.3	0.22871	0	37.2	0.342169	0.732537	0.87901	-0.186049	-	no
Nup155	0.0511233	0	10	0.0753416	0	14.6	0.0922337	0.266491	0.678554	-0.559465	-	no	Nup155	0.0511233	0	10	0.0723686	0	15.2	0.0566211	0.238875	0.70643	-0.501382	-	no	Nup155	0.0723686	0	15.2	0.0753416	0	14.6	0.97416	0.993455	0.960539	-0.0580835	-	no
Nup160	0.0290694	0	4	0.0465017	0	7.7	0.084389	0.251341	0.625127	-0.67778	-	no	Nup160	0.0290694	0	4	0.0570629	0	10.4	0.00431185	0.0498754	0.509428	-0.97305	-	yes	Nup160	0.0570629	0	10.4	0.0465017	0	7.7	0.281966	0.704726	1.22711	0.29527	+	no
Nup188	0.0367536	0	8	0.05076	0	8.5	0.762827	0.863283	0.724066	-0.465806	-	no	Nup188	0.0367536	0	8	0.0562759	0	11	0.226307	0.478512	0.653096	-0.614632	-	no	Nup188	0.0562759	0	11	0.05076	0	8.5	0.395356	0.732537	1.10867	0.148826	+	no
Nup205	0.0696526	0	12.9	0.0457364	0	8.9	0.178312	0.388379	1.52291	0.606833	+	no	Nup205	0.0696526	0	12.9	0.0576001	0	11.2	0.590408	0.759977	1.20924	0.274107	+	no	Nup205	0.0576001	0	11.2	0.0457364	0	8.9	0.351599	0.732537	1.25939	0.332726	+	no
Nup210	0.0479608	0	8.8	0.0165033	0	5.3	0.107032	0.293221	2.90613	1.5391	+	no	Nup210	0.0479608	0	8.8	0.0342177	0	9.6	0.78162	0.87645	1.40164	0.487112	+	no	Nup210	0.0342177	0	9.6	0.0165033	0	5.3	0.042759	0.391908	2.07339	1.05199	+	no
Nup210l	0.0143885	0	3.2	0.00745945	0	1.6	0.249181	0.486721	1.9289	0.947776	+	no	Nup210l	0.0143885	0	3.2	0.015417	0	2.9	0.859537	0.918824	0.933286	-0.0996093	-	no	Nup210l	0.015417	0	2.9	0.00745945	0	1.6	0.291389	0.714713	2.06678	1.04739	+	no
Nup214	0.286714	0	40.2	0.350377	0	47	0.074422	0.237637	0.818301	-0.289296	-	no	Nup214	0.286714	0	40.2	0.334	0	45.7	0.145772	0.403527	0.858424	-0.220238	-	no	Nup214	0.334	0	45.7	0.350377	0	47	0.660567	0.889535	0.95326	-0.0690582	-	no
Nup35	0.0440171	0	9.2	0.0516928	0	9.7	0.79853	0.886573	0.851513	-0.2319	-	no	Nup35	0.0440171	0	9.2	0.0433115	0	8.6	0.784944	0.878531	1.01629	0.023315	+	no	Nup35	0.0433115	0	8.6	0.0516928	0	9.7	0.587046	0.849998	0.837862	-0.255215	-	no
Nup37	0.035073	0	6	0.0379898	0	7.7	0.433121	0.609183	0.923223	-0.115249	-	no	Nup37	0.035073	0	6	0.0297515	0	4.5	0.436833	0.631911	1.17887	0.237401	+	no	Nup37	0.0297515	0	4.5	0.0379898	0	7.7	0.102875	0.538822	0.783144	-0.35265	-	no
Nup43	0.0269094	0	4.8	0.0229613	0	4.9	0.967068	1	1.17195	0.228906	+	no	Nup43	0.0269094	0	4.8	0.0280032	0	4.8	0.978012	0.993746	0.960941	-0.0574802	-	no	Nup43	0.0280032	0	4.8	0.0229613	0	4.9	0.979883	0.996027	1.21958	0.286387	+	no
Nup50	0.20954	0	32.1	0.191068	0	28.3	0.504129	0.675707	1.09668	0.133144	+	no	Nup50	0.20954	0	32.1	0.193004	0	32.9	0.761603	0.872968	1.08568	0.118595	+	no	Nup50	0.193004	0	32.9	0.191068	0	28.3	0.323449	0.732537	1.01014	0.0145495	+	no
Nup54	0.118577	0	19.7	0.126707	0	23.1	0.313142	0.496653	0.935833	-0.095677	-	no	Nup54	0.118577	0	19.7	0.117353	0	21.4	0.530048	0.717915	1.01042	0.0149594	+	no	Nup54	0.117353	0	21.4	0.126707	0	23.1	0.665037	0.892875	0.92618	-0.110636	-	no
Nup62	0.0955761	0	17.3	0.0996943	0	17.8	0.685773	0.809291	0.958691	-0.0608618	-	no	Nup62	0.0955761	0	17.3	0.100369	0	19.8	0.328355	0.584219	0.952243	-0.070598	-	no	Nup62	0.100369	0	19.8	0.0996943	0	17.8	0.593981	0.855477	1.00677	0.009737	+	no
Nup62cl	0	0	0	0	0	0	NA	NA	NA	NA	NA	NA	Nup62cl	0	0	0	0	0	0	NA	NA	NA	NA	NA	NA	Nup62cl	0	0	0	0	0	0	NA	NA	NA	NA	NA	NA
Nup85	0.0451108	0	9.6	0.0363746	0	8.1	0.528178	0.698446	1.24017	0.31054	+	no	Nup85	0.0451108	0	9.6	0.0648094	0	13.1	0.166615	0.425055	0.696054	-0.522729	-	no	Nup85	0.0648094	0	13.1	0.0363746	0	8.1	0.0424031	0.390348	1.78172	0.83327	+	no
Nup88	0.174854	0	28.1	0.179019	0	31.6	0.467361	0.643569	0.976734	-0.0339625	-	no	Nup88	0.174854	0	28.1	0.217823	0	35.8	0.051888	0.224627	0.802734	-0.317006	-	no	Nup88	0.217823	0	35.8	0.179019	0	31.6	0.234747	0.667129	1.21676	0.283043	+	no
Nup93	0.0614326	0	10.4	0.0500419	0	9.3	0.766853	0.865832	1.22762	0.295869	+	no	Nup93	0.0614326	0	10.4	0.0540696	0	10.4	0.944007	0.968063	1.13618	0.184188	+	no	Nup93	0.0540696	0	10.4	0.0500419	0	9.3	0.695524	0.899423	1.08049	0.111682	+	no
Nup98	0.31642	0	44.2	0.428169	0.442788	57.9	0.000770898	0.010367	0.739008	-0.436339	-	yes	Nup98	0.31642	0	44.2	0.357275	0.334717	51.1	0.129299	0.373441	0.885651	-0.175191	-	no	Nup98	0.357275	0.334717	51.1	0.428169	0.442788	57.9	0.0275615	0.324799	0.834424	-0.261148	-	no
Nupl1	0.00191745	0	0.4	0.00377737	0	0.8	0.559767	0.71943	0.507614	-0.978196	-	no	Nupl1	0.00191745	0	0.4	0.00288185	0	0.5	0.815698	0.891023	0.665353	-0.587808	-	no	Nupl1	0.00288185	0	0.5	0.00377737	0	0.8	0.678937	0.894588	0.762925	-0.390388	-	no
Nupl2	0.00950491	0	1.6	0.00386112	0	0.8	0.418482	0.59479	2.4617	1.29965	+	no	Nupl2	0.00950491	0	1.6	0.00999396	0	2.4	0.497085	0.690803	0.951066	-0.0723829	-	no	Nupl2	0.00999396	0	2.4	0.00386112	0	0.8	0.142623	0.622036	2.58836	1.37204	+	no
Nupr1	2.3538	2.39918	92	2.18653	2.24049	93.5	0.09196	0.265911	1.0765	0.106351	+	no	Nupr1	2.3538	2.39918	92	2.20004	2.21143	94.4	0.071931	0.271382	1.06989	0.0974625	+	no	Nupr1	2.20004	2.21143	94.4	2.18653	2.24049	93.5	0.952439	0.984075	1.00618	0.00888698	+	no
Nupr1l	0.0520451	0	8.4	0.0521236	0	9.3	0.641027	0.779436	0.998495	-0.00217304	-	no	Nupr1l	0.0520451	0	8.4	0.0718495	0	12.6	0.0868654	0.298638	0.724364	-0.465214	-	no	Nupr1l	0.0718495	0	12.6	0.0521236	0	9.3	0.240075	0.667129	1.37844	0.463041	+	no
Nus1	0.263334	0	33.7	0.283052	0	44.1	0.0984853	0.278003	0.930337	-0.104175	-	no	Nus1	0.263334	0	33.7	0.352449	0	49.5	0.000749279	0.0163637	0.747155	-0.420521	-	yes	Nus1	0.352449	0	49.5	0.283052	0	44.1	0.0733884	0.498212	1.24517	0.316346	+	no
Nusap1	0.0122244	0	0.4	0.00083667	0	0.4	1	1	14.6107	3.86895	+	no	Nusap1	0.0122244	0	0.4	0	0	0	0.221599	0.472329	1.01222	0.0175229	+	no	Nusap1	0	0	0	0.00083667	0	0.4	0.219738	0.660874	0.999164	-0.0012066	-	no
Nutf2	0.00495969	0	1.2	0.0124997	0	1.6	0.685624	0.809184	0.396785	-1.33357	-	no	Nutf2	0.00495969	0	1.2	0.000652781	0	0.3	0.150687	0.412443	7.5978	2.92558	+	no	Nutf2	0.000652781	0	0.3	0.0124997	0	1.6	0.0645814	0.476887	0.0522237	-4.25915	-	no
Nutf2-ps1	0	0	0	0.00157582	0	0.4	0.317307	0.496653	0.998427	-0.00227115	-	no	Nutf2-ps1	0	0	0	0.00106832	0	0.3	0.416405	0.610612	0.998933	-0.00154018	-	no	Nutf2-ps1	0.00106832	0	0.3	0.00157582	0	0.4	0.771017	0.914889	0.677943	-0.560763	-	no
Nvl	0.0996508	0	18.1	0.117573	0	20.6	0.374201	0.552899	0.847565	-0.238603	-	no	Nvl	0.0996508	0	18.1	0.121988	0	20.9	0.312258	0.563753	0.81689	-0.291786	-	no	Nvl	0.121988	0	20.9	0.117573	0	20.6	0.950917	0.983539	1.03755	0.0531823	+	no
Nwd1	0	0	0	0	0	0	NA	NA	NA	NA	NA	NA	Nwd1	0	0	0	0	0	0	NA	NA	NA	NA	NA	NA	Nwd1	0	0	0	0	0	0	NA	NA	NA	NA	NA	NA
Nxf1	0.581498	0.415794	59.4	0.532105	0.496638	64.4	0.602902	0.747658	1.09282	0.128062	+	no	Nxf1	0.581498	0.415794	59.4	0.584966	0.494073	66.8	0.275089	0.521137	0.994071	-0.00857847	-	no	Nxf1	0.584966	0.494073	66.8	0.532105	0.496638	64.4	0.608439	0.861283	1.09934	0.136642	+	no
Nxf7	0	0	0	0	0	0	NA	NA	NA	NA	NA	NA	Nxf7	0	0	0	0	0	0	NA	NA	NA	NA	NA	NA	Nxf7	0	0	0	0	0	0	NA	NA	NA	NA	NA	NA
Nxn	0.00796835	0	0.4	0	0	0	0.321225	0.496653	1.00797	0.0114527	+	no	Nxn	0.00796835	0	0.4	0.00137867	0	0.5	0.818643	0.891023	5.77971	2.531	+	no	Nxn	0.00137867	0	0.5	0	0	0	0.251017	0.667129	1.00138	0.00198955	+	no
Nxnl2	0.00407474	0	1.2	0.0109596	0	2.4	0.299297	0.496653	0.371796	-1.42741	-	no	Nxnl2	0.00407474	0	1.2	0.00221213	0	0.5	0.362795	0.609435	1.84199	0.881268	+	no	Nxnl2	0.00221213	0	0.5	0.0109596	0	2.4	0.0402943	0.382475	0.201845	-2.30868	-	no
Nxpe2	0.000104029	0	0.4	0	0	0	0.321225	0.496653	1.0001	0.000144262	+	no	Nxpe2	0.000104029	0	0.4	0	0	0	0.221599	0.472329	1.0001	0.000144262	+	no	Nxpe2	0	0	0	0	0	0	NA	NA	NA	NA	NA	NA
Nxpe3	0.000192832	0	0.8	0.00168541	0	0.4	0.572397	0.721043	0.114412	-3.12768	-	no	Nxpe3	0.000192832	0	0.8	0	0	0	0.0832231	0.290463	1.00019	0.000274086	+	no	Nxpe3	0	0	0	0.00168541	0	0.4	0.219738	0.660874	0.998317	-0.0024301	-	no
Nxpe4	0	0	0	0	0	0	NA	NA	NA	NA	NA	NA	Nxpe4	0	0	0	0.000363751	0	0.3	0.416405	0.610612	0.999636	-0.000525237	-	no	Nxpe4	0.000363751	0	0.3	0	0	0	0.418298	0.732537	1.00036	0.000519277	+	no
Nxpe5	0	0	0	0.00202324	0	0.4	0.317307	0.496653	0.997981	-0.00291575	-	no	Nxpe5	0	0	0	0.000874393	0	0.3	0.416405	0.610612	0.999126	-0.00126147	-	no	Nxpe5	0.000874393	0	0.3	0.00202324	0	0.4	0.767458	0.914889	0.432174	-1.21031	-	no
Nxph1	0	0	0	0	0	0	NA	NA	NA	NA	NA	NA	Nxph1	0	0	0	0	0	0	NA	NA	NA	NA	NA	NA	Nxph1	0	0	0	0	0	0	NA	NA	NA	NA	NA	NA
Nxph3	0	0	0	0	0	0	NA	NA	NA	NA	NA	NA	Nxph3	0	0	0	0	0	0	NA	NA	NA	NA	NA	NA	Nxph3	0	0	0	0	0	0	NA	NA	NA	NA	NA	NA
Nxt1	0.193618	0	30.1	0.179719	0	31.6	0.566214	0.720785	1.07733	0.107466	+	no	Nxt1	0.193618	0	30.1	0.192855	0	31.8	0.506916	0.700082	1.00396	0.00569748	+	no	Nxt1	0.192855	0	31.8	0.179719	0	31.6	0.973507	0.993265	1.07309	0.101768	+	no
Nxt2	0.0591789	0	8.8	0.0746294	0	13.8	0.0900591	0.262024	0.79297	-0.334661	-	no	Nxt2	0.0591789	0	8.8	0.0750282	0	14.2	0.0516805	0.224043	0.788756	-0.34235	-	no	Nxt2	0.0750282	0	14.2	0.0746294	0	13.8	0.88918	0.95952	1.00534	0.00768923	+	no
Nyap1	0.00334607	0	0.8	0	0	0	0.159401	0.361657	1.00335	0.00482495	+	no	Nyap1	0.00334607	0	0.8	0	0	0	0.0832231	0.290463	1.00335	0.00482495	+	no	Nyap1	0	0	0	0	0	0	NA	NA	NA	NA	NA	NA
Nynrin	0.00460592	0	1.2	0.0136893	0	2.4	0.298037	0.496653	0.33646	-1.57149	-	no	Nynrin	0.00460592	0	1.2	0.0136308	0	2.1	0.380222	0.610612	0.337904	-1.56531	-	no	Nynrin	0.0136308	0	2.1	0.0136893	0	2.4	0.808321	0.929878	0.995727	-0.0061777	-	no
Nyx	0	0	0	0	0	0	NA	NA	NA	NA	NA	NA	Nyx	0	0	0	0	0	0	NA	NA	NA	NA	NA	NA	Nyx	0	0	0	0	0	0	NA	NA	NA	NA	NA	NA
OR5BS1P	0	0	0	0.00200637	0	0.4	0.317307	0.496653	0.997998	-0.00289117	-	no	OR5BS1P	0	0	0	0	0	0	NA	NA	NA	NA	NA	NA	OR5BS1P	0	0	0	0.00200637	0	0.4	0.219738	0.660874	0.997998	-0.00289117	-	no
Oaf	0	0	0	0	0	0	NA	NA	NA	NA	NA	NA	Oaf	0	0	0	0.000154033	0	0.3	0.416405	0.610612	0.999846	-0.000222192	-	no	Oaf	0.000154033	0	0.3	0	0	0	0.418298	0.732537	1.00015	0.000216388	+	no
Oard1	0.302587	0	39	0.289583	0	43.3	0.339875	0.516574	1.04491	0.0633732	+	no	Oard1	0.302587	0	39	0.253839	0	39.8	0.90468	0.943088	1.19205	0.253439	+	no	Oard1	0.253839	0	39.8	0.289583	0	43.3	0.359095	0.732537	0.876566	-0.190065	-	no
Oas1a	0	0	0	0	0	0	NA	NA	NA	NA	NA	NA	Oas1a	0	0	0	0	0	0	NA	NA	NA	NA	NA	NA	Oas1a	0	0	0	0	0	0	NA	NA	NA	NA	NA	NA
Oas1c	0.015606	0	3.6	0.0481855	0	7.7	0.0412322	0.162293	0.323873	-1.6265	-	no	Oas1c	0.015606	0	3.6	0.0232968	0	4.5	0.539778	0.721984	0.669877	-0.578032	-	no	Oas1c	0.0232968	0	4.5	0.0481855	0	7.7	0.0930371	0.527787	0.483482	-1.04847	-	no
Oas1g	0	0	0	0	0	0	NA	NA	NA	NA	NA	NA	Oas1g	0	0	0	0	0	0	NA	NA	NA	NA	NA	NA	Oas1g	0	0	0	0	0	0	NA	NA	NA	NA	NA	NA
Oas2	0	0	0	0	0	0	NA	NA	NA	NA	NA	NA	Oas2	0	0	0	0	0	0	NA	NA	NA	NA	NA	NA	Oas2	0	0	0	0	0	0	NA	NA	NA	NA	NA	NA
Oas3	0.000825516	0	0.4	9.40179e-05	0	0.4	1	1	8.7804	3.13429	+	no	Oas3	0.000825516	0	0.4	0.00087856	0	0.3	0.775464	0.872968	0.939623	-0.0898456	-	no	Oas3	0.00087856	0	0.3	9.40179e-05	0	0.4	0.771017	0.914889	9.3446	3.22413	+	no
Oasl1	0	0	0	0.00346108	0	1.2	0.0818185	0.250328	0.996551	-0.00498446	-	no	Oasl1	0	0	0	0	0	0	NA	NA	NA	NA	NA	NA	Oasl1	0	0	0	0.00346108	0	1.2	0.0329368	0.345837	0.996551	-0.00498446	-	no
Oasl2	0.00926278	0	2.8	0.0191856	0	4	0.429987	0.606177	0.482799	-1.05051	-	no	Oasl2	0.00926278	0	2.8	0.0179609	0	2.9	0.90836	0.945048	0.515718	-0.955346	-	no	Oasl2	0.0179609	0	2.9	0.0191856	0	4	0.446179	0.757809	0.936169	-0.0951597	-	no
Oat	1.85695	2.11611	82.3	2.00493	2.15148	93.1	0.498603	0.671631	0.926189	-0.110622	-	no	Oat	1.85695	2.11611	82.3	2.00276	2.11976	93	0.59453	0.762937	0.927194	-0.109057	-	no	Oat	2.00276	2.11976	93	2.00493	2.15148	93.1	0.771808	0.915391	0.998916	-0.00156415	-	no
Oaz1	2.58707	2.60147	94.4	2.51304	2.53335	98.8	0.0496393	0.181662	1.02946	0.041885	+	no	Oaz1	2.58707	2.60147	94.4	2.4618	2.5278	96.3	0.0198691	0.127652	1.05089	0.0716048	+	no	Oaz1	2.4618	2.5278	96.3	2.51304	2.53335	98.8	0.79572	0.926909	0.97961	-0.0297202	-	no
Oaz2	1.26494	1.37996	76.7	1.33671	1.39388	90.7	0.583135	0.730991	0.94631	-0.0796146	-	no	Oaz2	1.26494	1.37996	76.7	1.2304	1.29608	85.3	0.38837	0.610612	1.02807	0.0399427	+	no	Oaz2	1.2304	1.29608	85.3	1.33671	1.39388	90.7	0.0911513	0.521792	0.92047	-0.119558	-	no
Oaz3	0	0	0	0.0042208	0	0.8	0.156043	0.361657	0.995797	-0.00607643	-	no	Oaz3	0	0	0	0.00554804	0	1.1	0.102217	0.324973	0.994483	-0.00798139	-	no	Oaz3	0.00554804	0	1.1	0.0042208	0	0.8	0.747209	0.914889	1.31445	0.394461	+	no
Obscn	0	0	0	0	0	0	NA	NA	NA	NA	NA	NA	Obscn	0	0	0	0	0	0	NA	NA	NA	NA	NA	NA	Obscn	0	0	0	0	0	0	NA	NA	NA	NA	NA	NA
Obsl1	0	0	0	0.00297573	0	0.8	0.156043	0.361657	0.997033	-0.00428684	-	no	Obsl1	0	0	0	0.000419994	0	0.3	0.416405	0.610612	0.99958	-0.000606059	-	no	Obsl1	0.000419994	0	0.3	0.00297573	0	0.8	0.339516	0.732537	0.14114	-2.8248	-	no
Ocel1	0.0930763	0	15.7	0.0747319	0	12.6	0.375619	0.554554	1.24547	0.316691	+	no	Ocel1	0.0930763	0	15.7	0.0928019	0	16.6	0.677893	0.82867	1.00296	0.00426119	+	no	Ocel1	0.0928019	0	16.6	0.0747319	0	12.6	0.172872	0.642718	1.2418	0.312431	+	no
Ociad1	0.382375	0	47.4	0.40351	0.439893	56.3	0.16507	0.370209	0.947623	-0.0776147	-	no	Ociad1	0.382375	0	47.4	0.398787	0.39428	55.1	0.222916	0.474133	0.958846	-0.0606287	-	no	Ociad1	0.398787	0.39428	55.1	0.40351	0.439893	56.3	0.83755	0.936107	0.988295	-0.0169861	-	no
Ociad2	0.736986	0.612462	61	0.880399	0.869613	79.8	0.00145932	0.0162758	0.837105	-0.256519	-	yes	Ociad2	0.736986	0.612462	61	0.797792	0.790857	73.5	0.0289503	0.158581	0.923782	-0.114375	-	no	Ociad2	0.797792	0.790857	73.5	0.880399	0.869613	79.8	0.182255	0.655831	0.906171	-0.142144	-	no
Ocln	0.142652	0	20.9	0.165642	0	28.3	0.0519539	0.187592	0.86121	-0.215562	-	no	Ocln	0.142652	0	20.9	0.141319	0	23.8	0.392769	0.610612	1.00944	0.013548	+	no	Ocln	0.141319	0	23.8	0.165642	0	28.3	0.197875	0.660874	0.853161	-0.22911	-	no
Ocm	0	0	0	0.00187416	0	0.4	0.317307	0.496653	0.998129	-0.00270181	-	no	Ocm	0	0	0	0	0	0	NA	NA	NA	NA	NA	NA	Ocm	0	0	0	0.00187416	0	0.4	0.219738	0.660874	0.998129	-0.00270181	-	no
Ocrl	0.189192	0	30.5	0.24461	0	36.8	0.0859888	0.254806	0.77344	-0.370638	-	no	Ocrl	0.189192	0	30.5	0.218719	0	34.8	0.223886	0.475352	0.864997	-0.209233	-	no	Ocrl	0.218719	0	34.8	0.24461	0	36.8	0.498953	0.801825	0.894154	-0.161405	-	no
Ocstamp	0.000909532	0	0.4	0	0	0	0.321225	0.496653	1.00091	0.00131226	+	no	Ocstamp	0.000909532	0	0.4	0.00157219	0	0.5	0.812757	0.891023	0.578511	-0.789583	-	no	Ocstamp	0.00157219	0	0.5	0	0	0	0.251017	0.667129	1.00157	0.00226326	+	no
Odc1	0.2702	0	38.6	0.386075	0.354655	55.9	0.00011466	0.0025542	0.699863	-0.514856	-	yes	Odc1	0.2702	0	38.6	0.28038	0	46.5	0.179694	0.446204	0.96369	-0.053359	-	no	Odc1	0.28038	0	46.5	0.386075	0.354655	55.9	0.00185199	0.0598358	0.726232	-0.461497	-	no
Odf2	0.0935237	0	18.5	0.152188	0	25.5	0.0217332	0.106663	0.614529	-0.702447	-	no	Odf2	0.0935237	0	18.5	0.136641	0	24.1	0.0524499	0.226052	0.684446	-0.546991	-	no	Odf2	0.136641	0	24.1	0.152188	0	25.5	0.607309	0.860491	0.897849	-0.155456	-	no
Odf2l	0.0703216	0	12	0.0899422	0	16.2	0.182317	0.393054	0.781854	-0.355029	-	no	Odf2l	0.0703216	0	12	0.0706961	0	12.6	0.87557	0.928337	0.994703	-0.00766183	-	no	Odf2l	0.0706961	0	12.6	0.0899422	0	16.2	0.193766	0.660874	0.786017	-0.347367	-	no
Odf3b	0	0	0	0	0	0	NA	NA	NA	NA	NA	NA	Odf3b	0	0	0	0	0	0	NA	NA	NA	NA	NA	NA	Odf3b	0	0	0	0	0	0	NA	NA	NA	NA	NA	NA
Ofd1	0.126888	0	20.5	0.137234	0	23.9	0.379892	0.559165	0.924609	-0.113084	-	no	Ofd1	0.126888	0	20.5	0.141254	0	21.4	0.683317	0.829424	0.898293	-0.154742	-	no	Ofd1	0.141254	0	21.4	0.137234	0	23.9	0.636981	0.879924	1.0293	0.0416579	+	no
Ogdh	0.756041	0.765733	62.7	0.892484	0.892046	83	0.0216509	0.106454	0.84712	-0.239362	-	no	Ogdh	0.756041	0.765733	62.7	0.881695	0.922378	80.5	0.0194602	0.126236	0.857486	-0.221815	-	no	Ogdh	0.881695	0.922378	80.5	0.892484	0.892046	83	0.977141	0.994797	0.987911	-0.0175476	-	no
Ogdhl	0	0	0	0.00245548	0	0.4	0.317307	0.496653	0.997551	-0.00353749	-	no	Ogdhl	0	0	0	0	0	0	NA	NA	NA	NA	NA	NA	Ogdhl	0	0	0	0.00245548	0	0.4	0.219738	0.660874	0.997551	-0.00353749	-	no
Ogfod1	0.0537743	0	11.2	0.0972028	0	19	0.0105475	0.0656283	0.553217	-0.854082	-	no	Ogfod1	0.0537743	0	11.2	0.0838078	0	14.4	0.188153	0.460501	0.641638	-0.640169	-	no	Ogfod1	0.0838078	0	14.4	0.0972028	0	19	0.146315	0.622036	0.862196	-0.213913	-	no
Ogfod2	0.0868061	0	15.7	0.0887159	0	16.6	0.675365	0.800963	0.978473	-0.0313955	-	no	Ogfod2	0.0868061	0	15.7	0.0817312	0	13.4	0.455857	0.65126	1.06209	0.0869101	+	no	Ogfod2	0.0817312	0	13.4	0.0887159	0	16.6	0.243279	0.667129	0.921269	-0.118305	-	no
Ogfod3	0.142878	0	20.5	0.202435	0	31.2	0.00209799	0.020967	0.705795	-0.502678	-	yes	Ogfod3	0.142878	0	20.5	0.173296	0	28.1	0.0171186	0.11682	0.824472	-0.278458	-	no	Ogfod3	0.173296	0	28.1	0.202435	0	31.2	0.318201	0.732537	0.856058	-0.22422	-	no
Ogfr	0.152871	0	26.1	0.19603	0	32	0.0943886	0.270362	0.779834	-0.35876	-	no	Ogfr	0.152871	0	26.1	0.160733	0	28.6	0.509508	0.701793	0.951086	-0.0723523	-	no	Ogfr	0.160733	0	28.6	0.19603	0	32	0.249242	0.667129	0.819941	-0.286408	-	no
Ogfrl1	0.301512	0	31.7	0.150505	0	25.9	0.070194	0.228821	2.00333	1.0024	+	no	Ogfrl1	0.301512	0	31.7	0.294813	0	34	0.548969	0.725946	1.02272	0.0324126	+	no	Ogfrl1	0.294813	0	34	0.150505	0	25.9	0.00558674	0.128135	1.95883	0.969989	+	no
Ogg1	0.0194049	0	4	0.0267576	0	5.3	0.502448	0.674329	0.725212	-0.463525	-	no	Ogg1	0.0194049	0	4	0.0218027	0	4.8	0.638154	0.796571	0.890022	-0.168087	-	no	Ogg1	0.0218027	0	4.8	0.0267576	0	5.3	0.793181	0.925299	0.814824	-0.295439	-	no
Ogn	0	0	0	0	0	0	NA	NA	NA	NA	NA	NA	Ogn	0	0	0	0	0	0	NA	NA	NA	NA	NA	NA	Ogn	0	0	0	0	0	0	NA	NA	NA	NA	NA	NA
Ogt	0.665444	0.587072	60.2	0.860284	0.836897	82.2	0.000460522	0.00711056	0.773517	-0.370496	-	yes	Ogt	0.665444	0.587072	60.2	0.825525	0.835169	77.8	0.000888784	0.0183599	0.806086	-0.310995	-	yes	Ogt	0.825525	0.835169	77.8	0.860284	0.836897	82.2	0.639848	0.880839	0.959596	-0.059501	-	no
Oip5	0.0033128	0	0.8	0.0109615	0	2	0.246375	0.483531	0.302222	-1.72632	-	no	Oip5	0.0033128	0	0.8	0.00419407	0	0.8	0.997654	1	0.789878	-0.340298	-	no	Oip5	0.00419407	0	0.8	0.0109615	0	2	0.185031	0.658793	0.382619	-1.38602	-	no
Oit1	0	0	0	0	0	0	NA	NA	NA	NA	NA	NA	Oit1	0	0	0	0	0	0	NA	NA	NA	NA	NA	NA	Oit1	0	0	0	0	0	0	NA	NA	NA	NA	NA	NA
Oit3	0.0153026	0	2	0.0145391	0	2	0.997947	1	1.05252	0.0738476	+	no	Oit3	0.0153026	0	2	0.0156577	0	2.9	0.473218	0.66859	0.977326	-0.0330884	-	no	Oit3	0.0156577	0	2.9	0.0145391	0	2	0.467324	0.776844	1.07694	0.106935	+	no
Ola1	0.296622	0	35.7	0.251586	0	38.9	0.847175	0.923421	1.17901	0.237575	+	no	Ola1	0.296622	0	35.7	0.270994	0	39	0.697276	0.837339	1.09457	0.130367	+	no	Ola1	0.270994	0	39	0.251586	0	38.9	0.879543	0.955088	1.07714	0.107208	+	no
Olfm1	0	0	0	0	0	0	NA	NA	NA	NA	NA	NA	Olfm1	0	0	0	0.00143965	0	0.5	0.249101	0.488291	0.998562	-0.00207609	-	no	Olfm1	0.00143965	0	0.5	0	0	0	0.251017	0.667129	1.00144	0.00207599	+	no
Olfm2	0	0	0	0	0	0	NA	NA	NA	NA	NA	NA	Olfm2	0	0	0	0	0	0	NA	NA	NA	NA	NA	NA	Olfm2	0	0	0	0	0	0	NA	NA	NA	NA	NA	NA
Olfm4	0.00143109	0	0.4	0.00643837	0	1.2	0.310022	0.496653	0.222275	-2.16958	-	no	Olfm4	0.00143109	0	0.4	0.00479884	0	0.8	0.537958	0.721435	0.298216	-1.74557	-	no	Olfm4	0.00479884	0	0.8	0.00643837	0	1.2	0.613043	0.86393	0.745349	-0.424011	-	no
Olfml1	0	0	0	0	0	0	NA	NA	NA	NA	NA	NA	Olfml1	0	0	0	0	0	0	NA	NA	NA	NA	NA	NA	Olfml1	0	0	0	0	0	0	NA	NA	NA	NA	NA	NA
Olfml2a	0	0	0	0	0	0	NA	NA	NA	NA	NA	NA	Olfml2a	0	0	0	0	0	0	NA	NA	NA	NA	NA	NA	Olfml2a	0	0	0	0	0	0	NA	NA	NA	NA	NA	NA
Olfml2b	0.00171586	0	0.4	0.00452341	0	1.2	0.315841	0.496653	0.379328	-1.39848	-	no	Olfml2b	0.00171586	0	0.4	0.00049143	0	0.5	0.818643	0.891023	3.49156	1.80387	+	no	Olfml2b	0.00049143	0	0.5	0.00452341	0	1.2	0.350095	0.732537	0.108642	-3.20235	-	no
Olfml3	0.00373911	0	1.6	0.0290566	0	4.9	0.0372637	0.151368	0.128684	-2.9581	-	no	Olfml3	0.00373911	0	1.6	0.00867176	0	3.2	0.212662	0.472329	0.431183	-1.21363	-	no	Olfml3	0.00867176	0	3.2	0.0290566	0	4.9	0.269734	0.691994	0.298444	-1.74447	-	no
Olfr1033	0	0	0	0	0	0	NA	NA	NA	NA	NA	NA	Olfr1033	0	0	0	0	0	0	NA	NA	NA	NA	NA	NA	Olfr1033	0	0	0	0	0	0	NA	NA	NA	NA	NA	NA
Olfr1034	0	0	0	0	0	0	NA	NA	NA	NA	NA	NA	Olfr1034	0	0	0	0	0	0	NA	NA	NA	NA	NA	NA	Olfr1034	0	0	0	0	0	0	NA	NA	NA	NA	NA	NA
Olfr107	0	0	0	0	0	0	NA	NA	NA	NA	NA	NA	Olfr107	0	0	0	0.00144398	0	0.3	0.416405	0.610612	0.998558	-0.00208187	-	no	Olfr107	0.00144398	0	0.3	0	0	0	0.418298	0.732537	1.00144	0.00207599	+	no
Olfr1124	0	0	0	0.00637531	0	1.2	0.0818185	0.250328	0.993665	-0.00916855	-	no	Olfr1124	0	0	0	0.00116366	0	0.3	0.416405	0.610612	0.998838	-0.00167739	-	no	Olfr1124	0.00116366	0	0.3	0.00637531	0	1.2	0.148114	0.622036	0.182527	-2.45382	-	no
Olfr1160	0	0	0	0	0	0	NA	NA	NA	NA	NA	NA	Olfr1160	0	0	0	0	0	0	NA	NA	NA	NA	NA	NA	Olfr1160	0	0	0	0	0	0	NA	NA	NA	NA	NA	NA
Olfr1167	0.00572483	0	1.2	0.00388979	0	0.8	0.663894	0.792772	1.47176	0.557539	+	no	Olfr1167	0.00572483	0	1.2	0.00381866	0	0.8	0.614477	0.779046	1.49917	0.584167	+	no	Olfr1167	0.00381866	0	0.8	0.00388979	0	0.8	0.992933	0.998618	0.981712	-0.0266284	-	no
Olfr12	0	0	0	0	0	0	NA	NA	NA	NA	NA	NA	Olfr12	0	0	0	0	0	0	NA	NA	NA	NA	NA	NA	Olfr12	0	0	0	0	0	0	NA	NA	NA	NA	NA	NA
Olfr1238	0	0	0	0	0	0	NA	NA	NA	NA	NA	NA	Olfr1238	0	0	0	0.00149197	0	0.3	0.416405	0.610612	0.99851	-0.00215122	-	no	Olfr1238	0.00149197	0	0.3	0	0	0	0.418298	0.732537	1.00149	0.00214802	+	no
Olfr1256	0.00339602	0	0.8	0.00790237	0	1.2	0.640404	0.778873	0.429748	-1.21844	-	no	Olfr1256	0.00339602	0	0.8	0.0012252	0	0.3	0.347267	0.599311	2.77182	1.47083	+	no	Olfr1256	0.0012252	0	0.3	0.00790237	0	1.2	0.148114	0.622036	0.155042	-2.68927	-	no
Olfr1258	0	0	0	0	0	0	NA	NA	NA	NA	NA	NA	Olfr1258	0	0	0	0	0	0	NA	NA	NA	NA	NA	NA	Olfr1258	0	0	0	0	0	0	NA	NA	NA	NA	NA	NA
Olfr1259	0	0	0	0	0	0	NA	NA	NA	NA	NA	NA	Olfr1259	0	0	0	0	0	0	NA	NA	NA	NA	NA	NA	Olfr1259	0	0	0	0	0	0	NA	NA	NA	NA	NA	NA
Olfr1307	0	0	0	0	0	0	NA	NA	NA	NA	NA	NA	Olfr1307	0	0	0	0	0	0	NA	NA	NA	NA	NA	NA	Olfr1307	0	0	0	0	0	0	NA	NA	NA	NA	NA	NA
Olfr1322	0.00574625	0	1.2	0	0	0	0.0843053	0.251194	1.00575	0.00827174	+	no	Olfr1322	0.00574625	0	1.2	0.00323789	0	0.5	0.361246	0.608663	1.77469	0.827568	+	no	Olfr1322	0.00323789	0	0.5	0	0	0	0.251017	0.667129	1.00324	0.00466678	+	no
Olfr1369-ps1	0	0	0	0	0	0	NA	NA	NA	NA	NA	NA	Olfr1369-ps1	0	0	0	0	0	0	NA	NA	NA	NA	NA	NA	Olfr1369-ps1	0	0	0	0	0	0	NA	NA	NA	NA	NA	NA
Olfr1385	0.00230201	0	0.4	0.00210157	0	0.4	1	1	1.09537	0.131424	+	no	Olfr1385	0.00230201	0	0.4	0.00106098	0	0.3	0.771913	0.872968	2.1697	1.11749	+	no	Olfr1385	0.00106098	0	0.3	0.00210157	0	0.4	0.767458	0.914889	0.504851	-0.986071	-	no
Olfr1388	0	0	0	0.00136629	0	0.4	0.317307	0.496653	0.998636	-0.00196918	-	no	Olfr1388	0	0	0	0	0	0	NA	NA	NA	NA	NA	NA	Olfr1388	0	0	0	0.00136629	0	0.4	0.219738	0.660874	0.998636	-0.00196918	-	no
Olfr1393	0.00132526	0	0.4	0.00224309	0	0.4	0.995445	1	0.590817	-0.759217	-	no	Olfr1393	0.00132526	0	0.4	0.00383624	0	0.8	0.537958	0.721435	0.345457	-1.53342	-	no	Olfr1393	0.00383624	0	0.8	0.00224309	0	0.4	0.547236	0.823568	1.71025	0.774206	+	no
Olfr1419	0	0	0	0.00401492	0	0.8	0.156043	0.361657	0.996001	-0.0057809	-	no	Olfr1419	0	0	0	0	0	0	NA	NA	NA	NA	NA	NA	Olfr1419	0	0	0	0.00401492	0	0.8	0.0819843	0.498212	0.996001	-0.0057809	-	no
Olfr1423	0.00160497	0	0.4	0	0	0	0.321225	0.496653	1.0016	0.00230647	+	no	Olfr1423	0.00160497	0	0.4	0	0	0	0.221599	0.472329	1.0016	0.00230647	+	no	Olfr1423	0	0	0	0	0	0	NA	NA	NA	NA	NA	NA
Olfr1444	0	0	0	0	0	0	NA	NA	NA	NA	NA	NA	Olfr1444	0	0	0	0	0	0	NA	NA	NA	NA	NA	NA	Olfr1444	0	0	0	0	0	0	NA	NA	NA	NA	NA	NA
Olfr164	0	0	0	0	0	0	NA	NA	NA	NA	NA	NA	Olfr164	0	0	0	0	0	0	NA	NA	NA	NA	NA	NA	Olfr164	0	0	0	0	0	0	NA	NA	NA	NA	NA	NA
Olfr165	0	0	0	0	0	0	NA	NA	NA	NA	NA	NA	Olfr165	0	0	0	0	0	0	NA	NA	NA	NA	NA	NA	Olfr165	0	0	0	0	0	0	NA	NA	NA	NA	NA	NA
Olfr166	0	0	0	0	0	0	NA	NA	NA	NA	NA	NA	Olfr166	0	0	0	0	0	0	NA	NA	NA	NA	NA	NA	Olfr166	0	0	0	0	0	0	NA	NA	NA	NA	NA	NA
Olfr170	0.0189795	0	4	0.021087	0	4.5	0.804258	0.889974	0.900056	-0.151914	-	no	Olfr170	0.0189795	0	4	0.0189447	0	3.7	0.889977	0.934099	1.00184	0.00264636	+	no	Olfr170	0.0189447	0	3.7	0.021087	0	4.5	0.681838	0.894964	0.898406	-0.15456	-	no
Olfr171	0.0330735	0	6	0.0265637	0	5.3	0.704614	0.823237	1.24506	0.31622	+	no	Olfr171	0.0330735	0	6	0.044774	0	8.3	0.289176	0.535681	0.738677	-0.436984	-	no	Olfr171	0.044774	0	8.3	0.0265637	0	5.3	0.144169	0.622036	1.68553	0.753204	+	no
Olfr172	0	0	0	0.00128439	0	0.4	0.317307	0.496653	0.998717	-0.00185217	-	no	Olfr172	0	0	0	0	0	0	NA	NA	NA	NA	NA	NA	Olfr172	0	0	0	0.00128439	0	0.4	0.219738	0.660874	0.998717	-0.00185217	-	no
Olfr212	0	0	0	0.00339914	0	0.8	0.156043	0.361657	0.996612	-0.00489615	-	no	Olfr212	0	0	0	0	0	0	NA	NA	NA	NA	NA	NA	Olfr212	0	0	0	0.00339914	0	0.8	0.0819843	0.498212	0.996612	-0.00489615	-	no
Olfr259	0	0	0	0	0	0	NA	NA	NA	NA	NA	NA	Olfr259	0	0	0	0	0	0	NA	NA	NA	NA	NA	NA	Olfr259	0	0	0	0	0	0	NA	NA	NA	NA	NA	NA
Olfr267	0.0207805	0	3.6	0.0393186	0	7.3	0.0745405	0.237835	0.528514	-0.919986	-	no	Olfr267	0.0207805	0	3.6	0.0267052	0	5.3	0.326296	0.58186	0.778142	-0.361894	-	no	Olfr267	0.0267052	0	5.3	0.0393186	0	7.3	0.310187	0.732057	0.6792	-0.558091	-	no
Olfr328	0	0	0	0	0	0	NA	NA	NA	NA	NA	NA	Olfr328	0	0	0	0.00119884	0	0.3	0.416405	0.610612	0.998803	-0.00172794	-	no	Olfr328	0.00119884	0	0.3	0	0	0	0.418298	0.732537	1.0012	0.0017302	+	no
Olfr338	0	0	0	0.00354324	0	0.8	0.156043	0.361657	0.996469	-0.00510317	-	no	Olfr338	0	0	0	0	0	0	NA	NA	NA	NA	NA	NA	Olfr338	0	0	0	0.00354324	0	0.8	0.0819843	0.498212	0.996469	-0.00510317	-	no
Olfr373	0	0	0	0	0	0	NA	NA	NA	NA	NA	NA	Olfr373	0	0	0	0.00151008	0	0.3	0.416405	0.610612	0.998492	-0.00217723	-	no	Olfr373	0.00151008	0	0.3	0	0	0	0.418298	0.732537	1.00151	0.00217683	+	no
Olfr433	0	0	0	0	0	0	NA	NA	NA	NA	NA	NA	Olfr433	0	0	0	0	0	0	NA	NA	NA	NA	NA	NA	Olfr433	0	0	0	0	0	0	NA	NA	NA	NA	NA	NA
Olfr48	0	0	0	0	0	0	NA	NA	NA	NA	NA	NA	Olfr48	0	0	0	0	0	0	NA	NA	NA	NA	NA	NA	Olfr48	0	0	0	0	0	0	NA	NA	NA	NA	NA	NA
Olfr482	0	0	0	0.00200965	0	0.4	0.317307	0.496653	0.997994	-0.00289695	-	no	Olfr482	0	0	0	0	0	0	NA	NA	NA	NA	NA	NA	Olfr482	0	0	0	0.00200965	0	0.4	0.219738	0.660874	0.997994	-0.00289695	-	no
Olfr49	0	0	0	0	0	0	NA	NA	NA	NA	NA	NA	Olfr49	0	0	0	0	0	0	NA	NA	NA	NA	NA	NA	Olfr49	0	0	0	0	0	0	NA	NA	NA	NA	NA	NA
Olfr52	0.00188391	0	0.4	0	0	0	0.321225	0.496653	1.00188	0.00270972	+	no	Olfr52	0.00188391	0	0.4	0	0	0	0.221599	0.472329	1.00188	0.00270972	+	no	Olfr52	0	0	0	0	0	0	NA	NA	NA	NA	NA	NA
Olfr527	0	0	0	0	0	0	NA	NA	NA	NA	NA	NA	Olfr527	0	0	0	0	0	0	NA	NA	NA	NA	NA	NA	Olfr527	0	0	0	0	0	0	NA	NA	NA	NA	NA	NA
Olfr530	0	0	0	0	0	0	NA	NA	NA	NA	NA	NA	Olfr530	0	0	0	0	0	0	NA	NA	NA	NA	NA	NA	Olfr530	0	0	0	0	0	0	NA	NA	NA	NA	NA	NA
Olfr552	0.00163977	0	0.4	0.00412911	0	0.8	0.556631	0.718426	0.397124	-1.33234	-	no	Olfr552	0.00163977	0	0.4	0.00267789	0	0.5	0.812757	0.891023	0.612336	-0.707606	-	no	Olfr552	0.00267789	0	0.5	0.00412911	0	0.8	0.674113	0.894588	0.64854	-0.624734	-	no
Olfr56	0	0	0	0.00157232	0	0.4	0.317307	0.496653	0.99843	-0.00226681	-	no	Olfr56	0	0	0	0.00160891	0	0.3	0.416405	0.610612	0.998394	-0.00231883	-	no	Olfr56	0.00160891	0	0.3	0.00157232	0	0.4	0.771017	0.914889	1.02327	0.033184	+	no
Olfr57	0	0	0	0	0	0	NA	NA	NA	NA	NA	NA	Olfr57	0	0	0	0.00132107	0	0.3	0.416405	0.610612	0.998681	-0.00190417	-	no	Olfr57	0.00132107	0	0.3	0	0	0	0.418298	0.732537	1.00132	0.0019031	+	no
Olfr60	0	0	0	0	0	0	NA	NA	NA	NA	NA	NA	Olfr60	0	0	0	0.000821329	0	0.3	0.416405	0.610612	0.999179	-0.00118494	-	no	Olfr60	0.000821329	0	0.3	0	0	0	0.418298	0.732537	1.00082	0.00118253	+	no
Olfr633	0.00206475	0	0.4	0	0	0	0.321225	0.496653	1.00206	0.00296889	+	no	Olfr633	0.00206475	0	0.4	0.00135813	0	0.3	0.771913	0.872968	1.52029	0.604348	+	no	Olfr633	0.00135813	0	0.3	0	0	0	0.418298	0.732537	1.00136	0.00196073	+	no
Olfr639	0.00223047	0	0.4	0	0	0	0.321225	0.496653	1.00223	0.00321363	+	no	Olfr639	0.00223047	0	0.4	0.00109884	0	0.3	0.771913	0.872968	2.02984	1.02137	+	no	Olfr639	0.00109884	0	0.3	0	0	0	0.418298	0.732537	1.0011	0.00158609	+	no
Olfr655	0.00269787	0	0.8	0	0	0	0.159401	0.361657	1.0027	0.00389003	+	no	Olfr655	0.00269787	0	0.8	0	0	0	0.0832231	0.290463	1.0027	0.00389003	+	no	Olfr655	0	0	0	0	0	0	NA	NA	NA	NA	NA	NA
Olfr695	0	0	0	0	0	0	NA	NA	NA	NA	NA	NA	Olfr695	0	0	0	0	0	0	NA	NA	NA	NA	NA	NA	Olfr695	0	0	0	0	0	0	NA	NA	NA	NA	NA	NA
Olfr716	0	0	0	0	0	0	NA	NA	NA	NA	NA	NA	Olfr716	0	0	0	0	0	0	NA	NA	NA	NA	NA	NA	Olfr716	0	0	0	0	0	0	NA	NA	NA	NA	NA	NA
Olfr718-ps1	0.00716059	0	0.4	0.00619251	0	1.2	0.315841	0.496653	1.15633	0.209554	+	no	Olfr718-ps1	0.00716059	0	0.4	0.00221802	0	0.5	0.818643	0.891023	3.22837	1.69081	+	no	Olfr718-ps1	0.00221802	0	0.5	0.00619251	0	1.2	0.351619	0.732537	0.358178	-1.48125	-	no
Olfr742	0	0	0	0	0	0	NA	NA	NA	NA	NA	NA	Olfr742	0	0	0	0.000911333	0	0.3	0.416405	0.610612	0.999089	-0.00131489	-	no	Olfr742	0.000911333	0	0.3	0	0	0	0.418298	0.732537	1.00091	0.00131226	+	no
Olfr77	0.000696404	0	0.4	0.00623023	0	1.2	0.310022	0.496653	0.111778	-3.16129	-	no	Olfr77	0.000696404	0	0.4	0.000880051	0	0.3	0.775464	0.872968	0.791322	-0.337662	-	no	Olfr77	0.000880051	0	0.3	0.00623023	0	1.2	0.148114	0.622036	0.141255	-2.82363	-	no
Olfr775	0.00148967	0	0.4	0	0	0	0.321225	0.496653	1.00149	0.00214802	+	no	Olfr775	0.00148967	0	0.4	0	0	0	0.221599	0.472329	1.00149	0.00214802	+	no	Olfr775	0	0	0	0	0	0	NA	NA	NA	NA	NA	NA
Olfr804	0	0	0	0	0	0	NA	NA	NA	NA	NA	NA	Olfr804	0	0	0	0	0	0	NA	NA	NA	NA	NA	NA	Olfr804	0	0	0	0	0	0	NA	NA	NA	NA	NA	NA
Olfr889	0	0	0	0	0	0	NA	NA	NA	NA	NA	NA	Olfr889	0	0	0	0	0	0	NA	NA	NA	NA	NA	NA	Olfr889	0	0	0	0	0	0	NA	NA	NA	NA	NA	NA
Olfr920	0.0728789	0	13.3	0.0997212	0	16.2	0.269943	0.496653	0.730827	-0.452399	-	no	Olfr920	0.0728789	0	13.3	0.112118	0	18.4	0.0637627	0.256188	0.650018	-0.621448	-	no	Olfr920	0.112118	0	18.4	0.0997212	0	16.2	0.521494	0.815606	1.12432	0.169049	+	no
Olfr921	0.0160705	0	2.8	0.010702	0	2	0.560926	0.719846	1.50163	0.586533	+	no	Olfr921	0.0160705	0	2.8	0.0121397	0	2.7	0.898142	0.939467	1.3238	0.404691	+	no	Olfr921	0.0121397	0	2.7	0.010702	0	2	0.614021	0.864153	1.13433	0.181843	+	no
Olfr93	0	0	0	0	0	0	NA	NA	NA	NA	NA	NA	Olfr93	0	0	0	0	0	0	NA	NA	NA	NA	NA	NA	Olfr93	0	0	0	0	0	0	NA	NA	NA	NA	NA	NA
Olfr976	0.00203526	0	0.4	0	0	0	0.321225	0.496653	1.00204	0.0029401	+	no	Olfr976	0.00203526	0	0.4	0.000945499	0	0.3	0.771913	0.872968	2.15258	1.10607	+	no	Olfr976	0.000945499	0	0.3	0	0	0	0.418298	0.732537	1.00095	0.00136991	+	no
Olfr99	0	0	0	0	0	0	NA	NA	NA	NA	NA	NA	Olfr99	0	0	0	0	0	0	NA	NA	NA	NA	NA	NA	Olfr99	0	0	0	0	0	0	NA	NA	NA	NA	NA	NA
Olig3	0.00607399	0	0.4	0	0	0	0.321225	0.496653	1.00607	0.00873069	+	no	Olig3	0.00607399	0	0.4	0	0	0	0.221599	0.472329	1.00607	0.00873069	+	no	Olig3	0	0	0	0	0	0	NA	NA	NA	NA	NA	NA
Olr1	0	0	0	0.000621889	0	0.8	0.156043	0.361657	0.999378	-0.000897636	-	no	Olr1	0	0	0	0.000148992	0	0.5	0.249101	0.488291	0.999851	-0.000214978	-	no	Olr1	0.000148992	0	0.5	0.000621889	0	0.8	0.676523	0.894588	0.239579	-2.06142	-	no
Oma1	0.250894	0	34.9	0.395501	0.394269	50.6	7.92487e-05	0.00188632	0.634369	-0.656605	-	yes	Oma1	0.250894	0	34.9	0.304814	0	42.2	0.0377749	0.182995	0.823104	-0.280854	-	no	Oma1	0.304814	0	42.2	0.395501	0.394269	50.6	0.0252717	0.309796	0.770704	-0.375751	-	no
Omd	0.00449536	0	0.4	0	0	0	0.321225	0.496653	1.0045	0.00647756	+	no	Omd	0.00449536	0	0.4	0	0	0	0.221599	0.472329	1.0045	0.00647756	+	no	Omd	0	0	0	0	0	0	NA	NA	NA	NA	NA	NA
Omg	0	0	0	0	0	0	NA	NA	NA	NA	NA	NA	Omg	0	0	0	0	0	0	NA	NA	NA	NA	NA	NA	Omg	0	0	0	0	0	0	NA	NA	NA	NA	NA	NA
Omp	0.00184837	0	0.4	0	0	0	0.321225	0.496653	1.00185	0.00266652	+	no	Omp	0.00184837	0	0.4	0	0	0	0.221599	0.472329	1.00185	0.00266652	+	no	Omp	0	0	0	0	0	0	NA	NA	NA	NA	NA	NA
Ooep	0.0381838	0	2.8	0.0155655	0	2.4	0.796327	0.885341	2.4531	1.29461	+	no	Ooep	0.0381838	0	2.8	0.0426074	0	5.6	0.101274	0.324973	0.896178	-0.158142	-	no	Ooep	0.0426074	0	5.6	0.0155655	0	2.4	0.059505	0.456796	2.73729	1.45275	+	no
Oosp1	0	0	0	0.00107443	0	0.4	0.317307	0.496653	0.998927	-0.00154884	-	no	Oosp1	0	0	0	0	0	0	NA	NA	NA	NA	NA	NA	Oosp1	0	0	0	0.00107443	0	0.4	0.219738	0.660874	0.998927	-0.00154884	-	no
Oosp2	0	0	0	0	0	0	NA	NA	NA	NA	NA	NA	Oosp2	0	0	0	0	0	0	NA	NA	NA	NA	NA	NA	Oosp2	0	0	0	0	0	0	NA	NA	NA	NA	NA	NA
Opa1	0.21522	0	32.5	0.229481	0	35.2	0.435638	0.611603	0.937856	-0.0925615	-	no	Opa1	0.21522	0	32.5	0.251646	0	40.4	0.067841	0.261941	0.85525	-0.225582	-	no	Opa1	0.251646	0	40.4	0.229481	0	35.2	0.353426	0.732537	1.09659	0.13302	+	no
Opa3	0.194648	0	29.3	0.208854	0	34.4	0.262998	0.496653	0.93198	-0.101628	-	no	Opa3	0.194648	0	29.3	0.199234	0	30.7	0.771298	0.872968	0.976982	-0.0335966	-	no	Opa3	0.199234	0	30.7	0.208854	0	34.4	0.382213	0.732537	0.953939	-0.0680318	-	no
Opcml	0	0	0	0	0	0	NA	NA	NA	NA	NA	NA	Opcml	0	0	0	0	0	0	NA	NA	NA	NA	NA	NA	Opcml	0	0	0	0	0	0	NA	NA	NA	NA	NA	NA
Ophn1	0.0595748	0	11.2	0.097189	0	17	0.0500126	0.18257	0.612979	-0.70609	-	no	Ophn1	0.0595748	0	11.2	0.0794215	0	15	0.179502	0.446023	0.75011	-0.414826	-	no	Ophn1	0.0794215	0	15	0.097189	0	17	0.402872	0.732537	0.817186	-0.291264	-	no
Oplah	0.346729	0	42.6	0.379524	0	49.4	0.249004	0.486505	0.913589	-0.130382	-	no	Oplah	0.346729	0	42.6	0.43039	0.412613	56.4	0.00644999	0.0640359	0.805616	-0.311836	-	no	Oplah	0.43039	0.412613	56.4	0.379524	0	49.4	0.12104	0.577951	1.13403	0.181454	+	no
Opn1sw	0.00393739	0	0.8	0.00431542	0	0.8	0.995159	1	0.912401	-0.13226	-	no	Opn1sw	0.00393739	0	0.8	0.00292084	0	0.5	0.684981	0.829583	1.34803	0.430856	+	no	Opn1sw	0.00292084	0	0.5	0.00431542	0	0.8	0.676523	0.894588	0.676839	-0.563116	-	no
Opn3	0.00515582	0	1.2	0	0	0	0.0843053	0.251194	1.00516	0.00742517	+	no	Opn3	0.00515582	0	1.2	0.00473314	0	1.1	0.878336	0.929296	1.0893	0.123404	+	no	Opn3	0.00473314	0	1.1	0	0	0	0.103605	0.538822	1.00473	0.00680786	+	no
Oprm1	0	0	0	0	0	0	NA	NA	NA	NA	NA	NA	Oprm1	0	0	0	0	0	0	NA	NA	NA	NA	NA	NA	Oprm1	0	0	0	0	0	0	NA	NA	NA	NA	NA	NA
Optc	0	0	0	0	0	0	NA	NA	NA	NA	NA	NA	Optc	0	0	0	0	0	0	NA	NA	NA	NA	NA	NA	Optc	0	0	0	0	0	0	NA	NA	NA	NA	NA	NA
Optn	0.226986	0	35.3	0.3357	0	46.2	0.000445931	0.00695147	0.676157	-0.564571	-	yes	Optn	0.226986	0	35.3	0.296444	0	41.4	0.0105018	0.0882655	0.765696	-0.385156	-	no	Optn	0.296444	0	41.4	0.3357	0	46.2	0.280877	0.703918	0.883061	-0.179415	-	no
Orai1	0.343023	0	45	0.281166	0	42.9	0.479025	0.654443	1.22	0.286885	+	no	Orai1	0.343023	0	45	0.29456	0	45.5	0.801634	0.890934	1.16453	0.219743	+	no	Orai1	0.29456	0	45.5	0.281166	0	42.9	0.599301	0.858168	1.04764	0.0671417	+	no
Orai2	0.0254794	0	6.8	0.0332922	0	7.7	0.671956	0.798218	0.765327	-0.385852	-	no	Orai2	0.0254794	0	6.8	0.0413019	0	8.8	0.319773	0.573615	0.616905	-0.696879	-	no	Orai2	0.0413019	0	8.8	0.0332922	0	7.7	0.592565	0.854755	1.24059	0.311028	+	no
Orai3	0.187427	0	28.5	0.184303	0	32	0.205287	0.426201	1.01695	0.0242487	+	no	Orai3	0.187427	0	28.5	0.20164	0	32.1	0.143468	0.398729	0.929512	-0.105455	-	no	Orai3	0.20164	0	32.1	0.184303	0	32	0.863123	0.948083	1.09407	0.129702	+	no
Oraov1	0.0803607	0	10.4	0.0754026	0	11.7	0.624374	0.766017	1.06576	0.0918772	+	no	Oraov1	0.0803607	0	10.4	0.0804216	0	15	0.110302	0.33895	0.999242	-0.00109369	-	no	Oraov1	0.0804216	0	15	0.0754026	0	11.7	0.286843	0.710256	1.06656	0.0929705	+	no
Orc1	0	0	0	0.00613544	0	1.2	0.0818185	0.250328	0.993902	-0.00882449	-	no	Orc1	0	0	0	0	0	0	NA	NA	NA	NA	NA	NA	Orc1	0	0	0	0.00613544	0	1.2	0.0329368	0.345837	0.993902	-0.00882449	-	no
Orc2	0.083749	0	14.5	0.100797	0	16.6	0.313394	0.496653	0.830869	-0.267308	-	no	Orc2	0.083749	0	14.5	0.107972	0	19.3	0.061384	0.250837	0.775652	-0.366519	-	no	Orc2	0.107972	0	19.3	0.100797	0	16.6	0.438092	0.751166	1.07119	0.0992117	+	no
Orc3	0.078908	0	13.7	0.0898446	0	16.6	0.333019	0.508857	0.878272	-0.18726	-	no	Orc3	0.078908	0	13.7	0.0822506	0	15.8	0.466674	0.662135	0.959361	-0.0598549	-	no	Orc3	0.0822506	0	15.8	0.0898446	0	16.6	0.717559	0.911857	0.915476	-0.127405	-	no
Orc4	0.165738	0	28.9	0.166623	0	30.8	0.63748	0.776806	0.99469	-0.00768069	-	no	Orc4	0.165738	0	28.9	0.176785	0	29.9	0.8131	0.891023	0.93751	-0.0930936	-	no	Orc4	0.176785	0	29.9	0.166623	0	30.8	0.775874	0.916719	1.06099	0.0854124	+	no
Orc5	0.0498134	0	8.8	0.0734344	0	13.8	0.0762904	0.24157	0.678339	-0.559921	-	no	Orc5	0.0498134	0	8.8	0.0443128	0	9.1	0.947055	0.970385	1.12413	0.16881	+	no	Orc5	0.0443128	0	9.1	0.0734344	0	13.8	0.0564693	0.444932	0.603434	-0.728732	-	no
Orc6	0.150326	0	22.9	0.146859	0	24.3	0.59525	0.740912	1.02361	0.0336676	+	no	Orc6	0.150326	0	22.9	0.143807	0	23	0.87476	0.927769	1.04533	0.0639654	+	no	Orc6	0.143807	0	23	0.146859	0	24.3	0.673867	0.894588	0.979218	-0.030298	-	no
Orm1	0.252098	0	18.1	0.0019896	0	0.4	1.22494e-11	2.70805e-09	126.708	6.98536	+	yes	Orm1	0.252098	0	18.1	0.245855	0	16.3	0.61598	0.780183	1.0254	0.0361798	+	no	Orm1	0.245855	0	16.3	0.0019896	0	0.4	9.99338e-11	3.82593e-08	123.57	6.94918	+	yes
Orm2	0.0594718	0	4.4	0	0	0	0.000850992	0.0110766	1.05947	0.0833427	+	no	Orm2	0.0594718	0	4.4	0.0394811	0	5.1	0.753365	0.872968	1.50634	0.591046	+	no	Orm2	0.0394811	0	5.1	0	0	0	0.000326191	0.0168099	1.03948	0.055862	+	no
Orm3	0.00199585	0	0.4	0	0	0	0.321225	0.496653	1.002	0.00288251	+	no	Orm3	0.00199585	0	0.4	0.00486132	0	1.1	0.362795	0.609435	0.410556	-1.28435	-	no	Orm3	0.00486132	0	1.1	0	0	0	0.103605	0.538822	1.00486	0.00699451	+	no
Ormdl1	0.123106	0	20.5	0.128198	0	23.5	0.342379	0.519352	0.960283	-0.0584686	-	no	Ormdl1	0.123106	0	20.5	0.13664	0	22.5	0.490507	0.684751	0.900956	-0.150471	-	no	Ormdl1	0.13664	0	22.5	0.128198	0	23.5	0.737494	0.914889	1.06585	0.0920031	+	no
Ormdl2	0.258003	0	36.5	0.26836	0	38.5	0.488576	0.662206	0.961407	-0.05678	-	no	Ormdl2	0.258003	0	36.5	0.285309	0	44.7	0.048856	0.215806	0.904296	-0.145133	-	no	Ormdl2	0.285309	0	44.7	0.26836	0	38.5	0.230949	0.667129	1.06316	0.0883533	+	no
Ormdl3	0.115712	0	17.7	0.179208	0	31.2	0.000275941	0.00491606	0.645687	-0.631094	-	yes	Ormdl3	0.115712	0	17.7	0.181366	0	28.6	0.00122318	0.022641	0.638005	-0.64836	-	yes	Ormdl3	0.181366	0	28.6	0.179208	0	31.2	0.475441	0.784486	1.01204	0.0172663	+	no
Os9	0.491093	0.379418	53.4	0.602676	0.549329	70	0.000322046	0.00550671	0.814854	-0.295387	-	yes	Os9	0.491093	0.379418	53.4	0.502582	0.445044	60.4	0.14412	0.400128	0.97714	-0.0333627	-	no	Os9	0.502582	0.445044	60.4	0.602676	0.549329	70	0.0107793	0.192288	0.833917	-0.262024	-	no
Osbp	0.253307	0	36.9	0.356538	0	49.8	0.00169752	0.0181859	0.710463	-0.493169	-	yes	Osbp	0.253307	0	36.9	0.370447	0.363071	51.6	0.000283182	0.00918814	0.683788	-0.54838	-	yes	Osbp	0.370447	0.363071	51.6	0.356538	0	49.8	0.833647	0.933867	1.03901	0.0552109	+	no
Osbp2	0	0	0	0.00425609	0	0.8	0.156043	0.361657	0.995762	-0.00612713	-	no	Osbp2	0	0	0	0	0	0	NA	NA	NA	NA	NA	NA	Osbp2	0	0	0	0.00425609	0	0.8	0.0819843	0.498212	0.995762	-0.00612713	-	no
Osbpl10	0.0512094	0	10.4	0.0425987	0	7.3	0.262747	0.496653	1.20214	0.2656	+	no	Osbpl10	0.0512094	0	10.4	0.0466471	0	9.4	0.663965	0.817619	1.0978	0.134621	+	no	Osbpl10	0.0466471	0	9.4	0.0425987	0	7.3	0.419501	0.733782	1.09504	0.13098	+	no
Osbpl11	0.125906	0	19.3	0.109897	0	18.6	0.954333	1	1.14567	0.196197	+	no	Osbpl11	0.125906	0	19.3	0.117568	0	21.4	0.598296	0.766077	1.07092	0.0988453	+	no	Osbpl11	0.117568	0	21.4	0.109897	0	18.6	0.590827	0.853667	1.06981	0.0973505	+	no
Osbpl1a	0.174342	0	25.3	0.27389	0	39.7	0.000113538	0.00254084	0.636541	-0.651675	-	yes	Osbpl1a	0.174342	0	25.3	0.23523	0	35.3	0.0044261	0.0508475	0.741157	-0.432149	-	no	Osbpl1a	0.23523	0	35.3	0.27389	0	39.7	0.164258	0.631973	0.858847	-0.219526	-	no
Osbpl2	0.114235	0	19.7	0.1932	0	29.6	0.00436065	0.0353676	0.59128	-0.758087	-	yes	Osbpl2	0.114235	0	19.7	0.175384	0	28.3	0.00766776	0.07158	0.651344	-0.618508	-	no	Osbpl2	0.175384	0	28.3	0.1932	0	29.6	0.617233	0.866304	0.907784	-0.13958	-	no
Osbpl3	0.238679	0	34.9	0.318037	0	44.1	0.0181305	0.0939091	0.750476	-0.414123	-	no	Osbpl3	0.238679	0	34.9	0.299365	0	42.5	0.0278372	0.155228	0.797283	-0.326837	-	no	Osbpl3	0.299365	0	42.5	0.318037	0	44.1	0.743668	0.914889	0.941292	-0.0872861	-	no
Osbpl5	0.195364	0	30.1	0.260121	0	39.7	0.00923181	0.0596816	0.75105	-0.413019	-	no	Osbpl5	0.195364	0	30.1	0.219774	0	35	0.144559	0.401116	0.888932	-0.169855	-	no	Osbpl5	0.219774	0	35	0.260121	0	39.7	0.165886	0.633703	0.84489	-0.243164	-	no
Osbpl6	0.0943152	0	14.9	0.137607	0	21.5	0.0377631	0.152801	0.685394	-0.544995	-	no	Osbpl6	0.0943152	0	14.9	0.0861909	0	16.6	0.553632	0.730195	1.09426	0.129954	+	no	Osbpl6	0.0861909	0	16.6	0.137607	0	21.5	0.0879729	0.514579	0.626354	-0.67495	-	no
Osbpl7	0.112891	0	20.9	0.142362	0	25.9	0.122498	0.321875	0.792986	-0.334632	-	no	Osbpl7	0.112891	0	20.9	0.154738	0	25.4	0.145184	0.402414	0.729563	-0.454896	-	no	Osbpl7	0.154738	0	25.4	0.142362	0	25.9	0.830153	0.932306	1.08693	0.120263	+	no
Osbpl8	0.102252	0	19.3	0.163674	0	27.1	0.0144663	0.0801664	0.624734	-0.678686	-	no	Osbpl8	0.102252	0	19.3	0.121288	0	24.9	0.0875265	0.300071	0.843057	-0.246297	-	no	Osbpl8	0.121288	0	24.9	0.163674	0	27.1	0.257039	0.674559	0.741034	-0.432389	-	no
Osbpl9	0.482145	0.397303	55.8	0.574578	0.538591	68	0.0129742	0.0752226	0.839129	-0.253036	-	no	Osbpl9	0.482145	0.397303	55.8	0.62084	0.525391	69.5	0.000493139	0.0127493	0.776601	-0.364754	-	yes	Osbpl9	0.62084	0.525391	69.5	0.574578	0.538591	68	0.392326	0.732537	1.08051	0.111719	+	no
Oscp1	0.0391126	0	6.8	0.0496293	0	10.1	0.180928	0.390984	0.788095	-0.343558	-	no	Oscp1	0.0391126	0	6.8	0.0490078	0	10.2	0.148269	0.40879	0.798091	-0.325376	-	no	Oscp1	0.0490078	0	10.2	0.0496293	0	10.1	0.991997	0.998618	0.987476	-0.0181818	-	no
Oser1	0.135966	0	22.9	0.208949	0	34.4	0.00167615	0.0180626	0.650712	-0.619909	-	yes	Oser1	0.135966	0	22.9	0.22369	0	35.3	0.000381431	0.0112769	0.607832	-0.718256	-	yes	Oser1	0.22369	0	35.3	0.208949	0	34.4	0.803081	0.929878	1.07055	0.0983468	+	no
Osgep	0.332732	0	43	0.460342	0.425066	57.1	0.00102537	0.012679	0.722794	-0.468343	-	yes	Osgep	0.332732	0	43	0.364684	0	49.7	0.109628	0.338038	0.912384	-0.132287	-	no	Osgep	0.364684	0	49.7	0.460342	0.425066	57.1	0.0439172	0.398827	0.792204	-0.336056	-	no
Osgepl1	0.0511887	0	9.2	0.0414462	0	8.9	0.847421	0.923567	1.23506	0.304586	+	no	Osgepl1	0.0511887	0	9.2	0.0600951	0	11.8	0.344998	0.599311	0.851795	-0.231422	-	no	Osgepl1	0.0600951	0	11.8	0.0414462	0	8.9	0.238935	0.667129	1.44996	0.536008	+	no
Osgin1	0.340595	0	36.1	0.377598	0	42.9	0.168927	0.376594	0.902004	-0.148794	-	no	Osgin1	0.340595	0	36.1	0.338787	0	39.8	0.530134	0.717959	1.00534	0.00768062	+	no	Osgin1	0.338787	0	39.8	0.377598	0	42.9	0.378648	0.732537	0.897215	-0.156474	-	no
Osgin2	0.0299861	0	6.4	0.0377654	0	8.5	0.326745	0.501635	0.794009	-0.332773	-	no	Osgin2	0.0299861	0	6.4	0.0311254	0	6.4	0.959481	0.979467	0.963394	-0.0538023	-	no	Osgin2	0.0311254	0	6.4	0.0377654	0	8.5	0.315358	0.732537	0.824179	-0.278971	-	no
Osm	0.00183474	0	0.4	0	0	0	0.321225	0.496653	1.00183	0.00263772	+	no	Osm	0.00183474	0	0.4	0.00111257	0	0.5	0.818643	0.891023	1.64911	0.721685	+	no	Osm	0.00111257	0	0.5	0	0	0	0.251017	0.667129	1.00111	0.0016005	+	no
Osmr	0.394856	0	40.6	0.233339	0	34.4	0.0282013	0.126168	1.6922	0.758898	+	no	Osmr	0.394856	0	40.6	0.508522	0.40334	53.7	0.00406888	0.0480217	0.776477	-0.364985	-	yes	Osmr	0.508522	0.40334	53.7	0.233339	0	34.4	3.57588e-08	7.11886e-06	2.17933	1.12388	+	yes
Osr1	0	0	0	0	0	0	NA	NA	NA	NA	NA	NA	Osr1	0	0	0	0	0	0	NA	NA	NA	NA	NA	NA	Osr1	0	0	0	0	0	0	NA	NA	NA	NA	NA	NA
Osr2	0.0100954	0	0.8	0.0262554	0	1.2	0.642997	0.7804	0.384508	-1.37892	-	no	Osr2	0.0100954	0	0.8	0.00243121	0	0.3	0.345326	0.599311	4.15243	2.05396	+	no	Osr2	0.00243121	0	0.3	0.0262554	0	1.2	0.148114	0.622036	0.0925982	-3.43287	-	no
Ost4	1.04994	0.918417	75.9	0.946733	0.936721	85.4	0.648905	0.783464	1.10902	0.149284	+	no	Ost4	1.04994	0.918417	75.9	0.998512	0.94559	84	0.86905	0.924671	1.05151	0.0724626	+	no	Ost4	0.998512	0.94559	84	0.946733	0.936721	85.4	0.397119	0.732537	1.05469	0.0768218	+	no
Ostc	0.494864	0.38776	55.8	0.480388	0.453828	62.8	0.219581	0.447286	1.03014	0.0428334	+	no	Ostc	0.494864	0.38776	55.8	0.448561	0.380149	56.4	0.7872	0.879946	1.10323	0.141728	+	no	Ostc	0.448561	0.380149	56.4	0.480388	0.453828	62.8	0.10286	0.538822	0.933747	-0.0988959	-	no
Ostf1	0.451622	0.270146	53.4	0.510016	0.404761	66	0.00636917	0.0461204	0.885506	-0.175427	-	yes	Ostf1	0.451622	0.270146	53.4	0.438617	0.351326	62.8	0.120395	0.357507	1.02965	0.0421554	+	no	Ostf1	0.438617	0.351326	62.8	0.510016	0.404761	66	0.0968984	0.536444	0.860005	-0.217582	-	no
Ostm1	0.16186	0	26.5	0.113693	0	20.6	0.153813	0.361657	1.42366	0.509601	+	no	Ostm1	0.16186	0	26.5	0.169634	0	26.7	0.769134	0.872968	0.954168	-0.0676846	-	no	Ostm1	0.169634	0	26.7	0.113693	0	20.6	0.0648703	0.477451	1.49204	0.577285	+	no
Otc	0	0	0	0	0	0	NA	NA	NA	NA	NA	NA	Otc	0	0	0	0	0	0	NA	NA	NA	NA	NA	NA	Otc	0	0	0	0	0	0	NA	NA	NA	NA	NA	NA
Otoa	0	0	0	0	0	0	NA	NA	NA	NA	NA	NA	Otoa	0	0	0	0.000908613	0	0.3	0.416405	0.610612	0.999092	-0.00131056	-	no	Otoa	0.000908613	0	0.3	0	0	0	0.418298	0.732537	1.00091	0.00131226	+	no
Otof	0	0	0	0	0	0	NA	NA	NA	NA	NA	NA	Otof	0	0	0	0	0	0	NA	NA	NA	NA	NA	NA	Otof	0	0	0	0	0	0	NA	NA	NA	NA	NA	NA
Otos	0	0	0	0	0	0	NA	NA	NA	NA	NA	NA	Otos	0	0	0	0.00124981	0	0.3	0.416405	0.610612	0.998752	-0.00180161	-	no	Otos	0.00124981	0	0.3	0	0	0	0.418298	0.732537	1.00125	0.00180224	+	no
Otub1	0.217048	0	28.5	0.250031	0	40.5	0.0033363	0.0292724	0.868083	-0.204095	-	yes	Otub1	0.217048	0	28.5	0.231931	0	36.6	0.0258977	0.148811	0.93583	-0.0956822	-	no	Otub1	0.231931	0	36.6	0.250031	0	40.5	0.324218	0.732537	0.927608	-0.108413	-	no
Otub2	0	0	0	0.0149725	0	2.4	0.0135042	0.0769221	0.985248	-0.0214412	-	no	Otub2	0	0	0	0.0066796	0	1.3	0.0674106	0.261651	0.993365	-0.00960418	-	no	Otub2	0.0066796	0	1.3	0.0149725	0	2.4	0.30675	0.728033	0.446123	-1.16449	-	no
Otud1	0.0528023	0	9.6	0.121597	0	19.4	0.00205628	0.0206492	0.434241	-1.20343	-	yes	Otud1	0.0528023	0	9.6	0.0795784	0	14.2	0.106105	0.331469	0.663525	-0.591776	-	no	Otud1	0.0795784	0	14.2	0.121597	0	19.4	0.067254	0.480822	0.654445	-0.611656	-	no
Otud3	0.0190531	0	3.6	0.0253216	0	5.7	0.286355	0.496653	0.752443	-0.410346	-	no	Otud3	0.0190531	0	3.6	0.0193752	0	4.3	0.697843	0.837755	0.983376	-0.0241854	-	no	Otud3	0.0193752	0	4.3	0.0253216	0	5.7	0.417961	0.732537	0.765163	-0.386161	-	no
Otud4	0.271004	0	39.8	0.317134	0	48.2	0.0252304	0.117245	0.85454	-0.22678	-	no	Otud4	0.271004	0	39.8	0.30855	0	45.7	0.0956619	0.317506	0.878314	-0.187191	-	no	Otud4	0.30855	0	45.7	0.317134	0	48.2	0.410071	0.732537	0.972932	-0.0395888	-	no
Otud5	0.137272	0	24.1	0.151473	0	26.3	0.389647	0.569085	0.906252	-0.142016	-	no	Otud5	0.137272	0	24.1	0.15902	0	28.3	0.201972	0.472329	0.863237	-0.212172	-	no	Otud5	0.15902	0	28.3	0.151473	0	26.3	0.741776	0.914889	1.04983	0.0701557	+	no
Otud6b	0.102814	0	16.5	0.134796	0	23.5	0.03829	0.154184	0.762737	-0.390742	-	no	Otud6b	0.102814	0	16.5	0.0866752	0	16	0.786488	0.879475	1.1862	0.246341	+	no	Otud6b	0.0866752	0	16	0.134796	0	23.5	0.00775146	0.156666	0.643012	-0.637083	-	no
Otud7a	0	0	0	0	0	0	NA	NA	NA	NA	NA	NA	Otud7a	0	0	0	0	0	0	NA	NA	NA	NA	NA	NA	Otud7a	0	0	0	0	0	0	NA	NA	NA	NA	NA	NA
Otud7b	0.234009	0	33.3	0.355527	0	49.4	0.000224952	0.00419192	0.658202	-0.603398	-	yes	Otud7b	0.234009	0	33.3	0.257355	0	40.6	0.148424	0.408917	0.909284	-0.137197	-	no	Otud7b	0.257355	0	40.6	0.355527	0	49.4	0.00558632	0.128135	0.723868	-0.466201	-	no
Otulin	0.221993	0	26.9	0.179091	0	33.2	0.152	0.361657	1.23955	0.30982	+	no	Otulin	0.221993	0	26.9	0.176676	0	31	0.304783	0.554763	1.2565	0.329407	+	no	Otulin	0.176676	0	31	0.179091	0	33.2	0.677543	0.894588	0.986515	-0.0195867	-	no
Otx1	0	0	0	0	0	0	NA	NA	NA	NA	NA	NA	Otx1	0	0	0	0	0	0	NA	NA	NA	NA	NA	NA	Otx1	0	0	0	0	0	0	NA	NA	NA	NA	NA	NA
Ovca2	0.0169604	0	3.2	0.0101288	0	2.4	0.581331	0.729433	1.67448	0.743712	+	no	Ovca2	0.0169604	0	3.2	0.0158388	0	3.5	0.874122	0.927544	1.07082	0.0987106	+	no	Ovca2	0.0158388	0	3.5	0.0101288	0	2.4	0.453832	0.765237	1.56374	0.645003	+	no
Ovgp1	0.0147256	0	3.2	0.0108102	0	2.4	0.593362	0.739284	1.36219	0.44593	+	no	Ovgp1	0.0147256	0	3.2	0.0162708	0	3.2	0.986346	0.99959	0.90503	-0.143962	-	no	Ovgp1	0.0162708	0	3.2	0.0108102	0	2.4	0.559102	0.828417	1.50513	0.589892	+	no
Ovol1	0.103283	0	17.3	0.123813	0	19.8	0.436467	0.612448	0.834186	-0.261559	-	no	Ovol1	0.103283	0	17.3	0.0784239	0	13.9	0.276947	0.522956	1.31698	0.397235	+	no	Ovol1	0.0784239	0	13.9	0.123813	0	19.8	0.0554065	0.442028	0.633408	-0.658793	-	no
Ovol2	0.0459829	0	8.8	0.0707873	0	13	0.120882	0.319008	0.649592	-0.622395	-	no	Ovol2	0.0459829	0	8.8	0.0499281	0	9.1	0.896155	0.938039	0.920982	-0.118755	-	no	Ovol2	0.0499281	0	9.1	0.0707873	0	13	0.112931	0.561084	0.705325	-0.50364	-	no
Ovol3	0.00175056	0	0.4	0	0	0	0.321225	0.496653	1.00175	0.00252251	+	no	Ovol3	0.00175056	0	0.4	0	0	0	0.221599	0.472329	1.00175	0.00252251	+	no	Ovol3	0	0	0	0	0	0	NA	NA	NA	NA	NA	NA
Oxa1l	0.124469	0	19.7	0.222914	0	36.8	7.75616e-06	0.000316118	0.558373	-0.840699	-	yes	Oxa1l	0.124469	0	19.7	0.189044	0	31	0.000880205	0.0182509	0.658416	-0.602929	-	yes	Oxa1l	0.189044	0	31	0.222914	0	36.8	0.12778	0.59498	0.848055	-0.237771	-	no
Oxct1	0.754502	0.711218	64.3	0.735294	0.720674	78.5	0.546735	0.714251	1.02612	0.0372023	+	no	Oxct1	0.754502	0.711218	64.3	0.842219	0.884697	77.8	0.0168222	0.115318	0.895849	-0.158672	-	no	Oxct1	0.842219	0.884697	77.8	0.735294	0.720674	78.5	0.0266142	0.318666	1.14542	0.195874	+	no
Oxld1	0.101209	0	15.3	0.106833	0	16.2	0.741562	0.848505	0.947353	-0.0780265	-	no	Oxld1	0.101209	0	15.3	0.0701471	0	13.1	0.440013	0.634578	1.4428	0.528876	+	no	Oxld1	0.0701471	0	13.1	0.106833	0	16.2	0.250864	0.667129	0.656605	-0.606903	-	no
Oxnad1	0.0412737	0	7.2	0.0249676	0	4.9	0.288777	0.496653	1.6531	0.725171	+	no	Oxnad1	0.0412737	0	7.2	0.0353904	0	7.8	0.806362	0.891023	1.16624	0.221866	+	no	Oxnad1	0.0353904	0	7.8	0.0249676	0	4.9	0.168508	0.636155	1.41746	0.503305	+	no
Oxr1	0.375562	0	49.4	0.45356	0.440706	57.9	0.017662	0.0923346	0.828032	-0.272242	-	no	Oxr1	0.375562	0	49.4	0.433386	0.3978	54.5	0.0793861	0.290446	0.866576	-0.206601	-	no	Oxr1	0.433386	0.3978	54.5	0.45356	0.440706	57.9	0.484819	0.792254	0.955521	-0.0656407	-	no
Oxsm	0.0496098	0	9.2	0.0460288	0	7.7	0.589312	0.736249	1.0778	0.108089	+	no	Oxsm	0.0496098	0	9.2	0.0632215	0	10.7	0.550414	0.726972	0.784698	-0.34979	-	no	Oxsm	0.0632215	0	10.7	0.0460288	0	7.7	0.242342	0.667129	1.37352	0.457879	+	no
Oxsr1	0.168992	0	22.9	0.216395	0	35.6	0.0026736	0.0249109	0.780941	-0.356715	-	yes	Oxsr1	0.168992	0	22.9	0.197756	0	32.4	0.0189247	0.124261	0.854546	-0.22677	-	no	Oxsr1	0.197756	0	32.4	0.216395	0	35.6	0.317887	0.732537	0.913866	-0.129946	-	no
Oxt	0.00123693	0	0.4	0	0	0	0.321225	0.496653	1.00124	0.00178783	+	no	Oxt	0.00123693	0	0.4	0.00422635	0	0.8	0.537958	0.721435	0.29267	-1.77266	-	no	Oxt	0.00422635	0	0.8	0	0	0	0.159146	0.622036	1.00423	0.00608973	+	no
P2rx1	0	0	0	0.00365467	0	0.8	0.156043	0.361657	0.996359	-0.00526244	-	no	P2rx1	0	0	0	0	0	0	NA	NA	NA	NA	NA	NA	P2rx1	0	0	0	0.00365467	0	0.8	0.0819843	0.498212	0.996359	-0.00526244	-	no
P2rx4	0.501245	0.392725	54.2	0.557869	0.544871	69.2	0.0135052	0.0769221	0.8985	-0.15441	-	no	P2rx4	0.501245	0.392725	54.2	0.566667	0.494541	65.5	0.0279047	0.15549	0.884551	-0.176983	-	no	P2rx4	0.566667	0.494541	65.5	0.557869	0.544871	69.2	0.683986	0.895724	1.01577	0.0225738	+	no
P2rx5	0.0926358	0	15.7	0.0774743	0	14.2	0.668185	0.795839	1.1957	0.257852	+	no	P2rx5	0.0926358	0	15.7	0.0862513	0	16	0.986611	0.999725	1.07402	0.103025	+	no	P2rx5	0.0862513	0	16	0.0774743	0	14.2	0.639748	0.880839	1.11329	0.154828	+	no
P2rx6	0.00122046	0	0.4	0.0132142	0	2.8	0.0310442	0.134172	0.0923594	-3.4366	-	no	P2rx6	0.00122046	0	0.4	0.00654709	0	1.6	0.162225	0.41874	0.186413	-2.42343	-	no	P2rx6	0.00654709	0	1.6	0.0132142	0	2.8	0.289733	0.713744	0.495457	-1.01317	-	no
P2rx7	0.0103492	0	2.4	0.00771515	0	2.4	1	1	1.34142	0.423758	+	no	P2rx7	0.0103492	0	2.4	0.00643471	0	2.1	0.809083	0.891023	1.60834	0.685576	+	no	P2rx7	0.00643471	0	2.1	0.00771515	0	2.4	0.809698	0.929878	0.834036	-0.261819	-	no
P2ry1	0	0	0	0	0	0	NA	NA	NA	NA	NA	NA	P2ry1	0	0	0	0	0	0	NA	NA	NA	NA	NA	NA	P2ry1	0	0	0	0	0	0	NA	NA	NA	NA	NA	NA
P2ry10	0.00657076	0	1.2	0	0	0	0.0843053	0.251194	1.00657	0.00944751	+	no	P2ry10	0.00657076	0	1.2	0	0	0	0.0336485	0.171191	1.00657	0.00944751	+	no	P2ry10	0	0	0	0	0	0	NA	NA	NA	NA	NA	NA
P2ry10b	0	0	0	0.000752665	0	0.4	0.317307	0.496653	0.999248	-0.00108531	-	no	P2ry10b	0	0	0	0.000672797	0	0.5	0.249101	0.488291	0.999328	-0.000969817	-	no	P2ry10b	0.000672797	0	0.5	0.000752665	0	0.4	0.82384	0.929878	0.893886	-0.161838	-	no
P2ry12	0.000190648	0	0.4	0	0	0	0.321225	0.496653	1.00019	0.000274086	+	no	P2ry12	0.000190648	0	0.4	0.000721842	0	0.3	0.775464	0.872968	0.264113	-1.92077	-	no	P2ry12	0.000721842	0	0.3	0	0	0	0.418298	0.732537	1.00072	0.00103837	+	no
P2ry13	0	0	0	0	0	0	NA	NA	NA	NA	NA	NA	P2ry13	0	0	0	0.000869738	0	0.3	0.416405	0.610612	0.999131	-0.00125425	-	no	P2ry13	0.000869738	0	0.3	0	0	0	0.418298	0.732537	1.00087	0.0012546	+	no
P2ry14	0	0	0	0.00205408	0	0.4	0.317307	0.496653	0.99795	-0.00296056	-	no	P2ry14	0	0	0	0	0	0	NA	NA	NA	NA	NA	NA	P2ry14	0	0	0	0.00205408	0	0.4	0.219738	0.660874	0.99795	-0.00296056	-	no
P2ry2	0.103447	0	15.7	0.0391632	0	7.3	0.00363932	0.0311262	2.64143	1.40132	+	yes	P2ry2	0.103447	0	15.7	0.0944743	0	16.3	0.771447	0.872968	1.09498	0.130898	+	no	P2ry2	0.0944743	0	16.3	0.0391632	0	7.3	0.000850072	0.0345899	2.41232	1.27042	+	yes
P2ry6	0.00808253	0	2	0	0	0	0.025465	0.117248	1.00808	0.0116101	+	no	P2ry6	0.00808253	0	2	0.00434818	0	2.1	0.934906	0.962407	1.85883	0.894396	+	no	P2ry6	0.00434818	0	2.1	0	0	0	0.0208648	0.280507	1.00435	0.00626211	+	no
P3h1	0.00880988	0	2	0.0371303	0	6.9	0.00758962	0.0524338	0.237269	-2.0754	-	no	P3h1	0.00880988	0	2	0.0201693	0	4	0.160305	0.416696	0.436796	-1.19497	-	no	P3h1	0.0201693	0	4	0.0371303	0	6.9	0.1046	0.541197	0.543204	-0.880435	-	no
P3h2	0.0340398	0	6.4	0.0220805	0	4.5	0.332579	0.508292	1.54163	0.624455	+	no	P3h2	0.0340398	0	6.4	0.0299797	0	5.9	0.773666	0.872968	1.13543	0.18324	+	no	P3h2	0.0299797	0	5.9	0.0220805	0	4.5	0.445112	0.757083	1.35775	0.441215	+	no
P3h3	0.00570362	0	1.6	0.00560987	0	1.2	0.726639	0.837476	1.01671	0.0239111	+	no	P3h3	0.00570362	0	1.6	0	0	0	0.0140727	0.104062	1.0057	0.00820001	+	no	P3h3	0	0	0	0.00560987	0	1.2	0.0329368	0.345837	0.994421	-0.00807133	-	no
P3h4	0.143948	0	20.9	0.123944	0	22.3	0.731499	0.84108	1.16139	0.215857	+	no	P3h4	0.143948	0	20.9	0.14166	0	24.3	0.239186	0.488291	1.01615	0.0231162	+	no	P3h4	0.14166	0	24.3	0.123944	0	22.3	0.382804	0.732537	1.14293	0.192741	+	no
P4ha1	0.517313	0.412553	54.6	0.717659	0.664876	74.1	2.3299e-05	0.000732665	0.720834	-0.472261	-	yes	P4ha1	0.517313	0.412553	54.6	0.630572	0.539888	66.8	0.00673396	0.0661347	0.820387	-0.285624	-	no	P4ha1	0.630572	0.539888	66.8	0.717659	0.664876	74.1	0.0539376	0.435559	0.878651	-0.186637	-	no
P4ha2	0.282586	0	36.5	0.359152	0	47.4	0.00760958	0.0525219	0.786815	-0.345904	-	no	P4ha2	0.282586	0	36.5	0.355967	0	49.7	0.00186333	0.0299655	0.793855	-0.333052	-	yes	P4ha2	0.355967	0	49.7	0.359152	0	47.4	0.99902	1	0.991131	-0.0128518	-	no
P4ha3	0	0	0	0.00204052	0	0.4	0.317307	0.496653	0.997964	-0.00294032	-	no	P4ha3	0	0	0	0	0	0	NA	NA	NA	NA	NA	NA	P4ha3	0	0	0	0.00204052	0	0.4	0.219738	0.660874	0.997964	-0.00294032	-	no
P4hb	1.18945	1.29449	74.3	1.2152	1.26825	88.3	0.816563	0.899613	0.978809	-0.0309003	-	no	P4hb	1.18945	1.29449	74.3	1.29467	1.37753	86.6	0.148404	0.408917	0.918729	-0.122289	-	no	P4hb	1.29467	1.37753	86.6	1.2152	1.26825	88.3	0.136053	0.614089	1.0654	0.0913884	+	no
P4htm	0.0357911	0	6	0.0391472	0	6.1	0.98911	1	0.914269	-0.12931	-	no	P4htm	0.0357911	0	6	0.0381828	0	7.8	0.412188	0.610612	0.937362	-0.0933215	-	no	P4htm	0.0381828	0	7.8	0.0391472	0	6.1	0.420841	0.735093	0.975363	-0.0359883	-	no
Pa2g4	0.256494	0	36.5	0.307784	0	47.4	0.00897446	0.0585366	0.833359	-0.26299	-	no	Pa2g4	0.256494	0	36.5	0.325927	0	47.9	0.00553575	0.0585937	0.786969	-0.345621	-	no	Pa2g4	0.325927	0	47.9	0.307784	0	47.4	0.998227	1	1.05895	0.0826317	+	no
Pabpc1	1.15853	1.33214	71.9	1.65559	1.74313	92.7	2.44662e-10	3.79772e-08	0.699768	-0.515052	-	yes	Pabpc1	1.15853	1.33214	71.9	1.56163	1.66564	90.4	4.64118e-08	2.12299e-05	0.741874	-0.430754	-	yes	Pabpc1	1.56163	1.66564	90.4	1.65559	1.74313	92.7	0.0902747	0.519596	0.943243	-0.084298	-	no
Pabpc1l	0.00282092	0	0.8	0	0	0	0.159401	0.361657	1.00282	0.00406267	+	no	Pabpc1l	0.00282092	0	0.8	0.00080804	0	0.3	0.343392	0.599042	3.49106	1.80367	+	no	Pabpc1l	0.00080804	0	0.3	0	0	0	0.418298	0.732537	1.00081	0.00116811	+	no
Pabpc4	0.112311	0	18.9	0.130974	0	23.5	0.157065	0.361657	0.8575	-0.221792	-	no	Pabpc4	0.112311	0	18.9	0.119006	0	21.7	0.38928	0.610612	0.943738	-0.0835423	-	no	Pabpc4	0.119006	0	21.7	0.130974	0	23.5	0.453818	0.765237	0.908621	-0.138249	-	no
Pabpc4l	0	0	0	0	0	0	NA	NA	NA	NA	NA	NA	Pabpc4l	0	0	0	0	0	0	NA	NA	NA	NA	NA	NA	Pabpc4l	0	0	0	0	0	0	NA	NA	NA	NA	NA	NA
Pabpn1	0.268306	0	41.4	0.377007	0.418654	55.9	0.000252239	0.00457763	0.711673	-0.490714	-	yes	Pabpn1	0.268306	0	41.4	0.37584	0.383119	54	0.000430838	0.0120659	0.713883	-0.486241	-	yes	Pabpn1	0.37584	0.383119	54	0.377007	0.418654	55.9	0.714144	0.908944	0.996904	-0.00447322	-	no
Pabpn1l	0	0	0	0	0	0	NA	NA	NA	NA	NA	NA	Pabpn1l	0	0	0	0	0	0	NA	NA	NA	NA	NA	NA	Pabpn1l	0	0	0	0	0	0	NA	NA	NA	NA	NA	NA
Pacrg	0.0869574	0	13.3	0.0876163	0	17	0.269262	0.496653	0.992479	-0.0108909	-	no	Pacrg	0.0869574	0	13.3	0.0713822	0	12	0.640689	0.798547	1.21819	0.284744	+	no	Pacrg	0.0713822	0	12	0.0876163	0	17	0.0842332	0.504411	0.814714	-0.295634	-	no
Pacs1	0.0552118	0	10	0.0428997	0	8.5	0.60274	0.747521	1.287	0.36401	+	no	Pacs1	0.0552118	0	10	0.0519452	0	11.5	0.51665	0.70786	1.06289	0.0879855	+	no	Pacs1	0.0519452	0	11.5	0.0428997	0	8.5	0.23901	0.667129	1.21085	0.276025	+	no
Pacs2	0.0811277	0	16.1	0.100096	0	18.6	0.342461	0.519423	0.810499	-0.303118	-	no	Pacs2	0.0811277	0	16.1	0.104599	0	19.3	0.240406	0.488291	0.775609	-0.366598	-	no	Pacs2	0.104599	0	19.3	0.100096	0	18.6	0.877177	0.954133	1.04498	0.0634795	+	no
Pacsin1	0	0	0	0	0	0	NA	NA	NA	NA	NA	NA	Pacsin1	0	0	0	0	0	0	NA	NA	NA	NA	NA	NA	Pacsin1	0	0	0	0	0	0	NA	NA	NA	NA	NA	NA
Pacsin2	0.253581	0	39.8	0.331215	0	44.1	0.0962058	0.273954	0.76561	-0.385319	-	no	Pacsin2	0.253581	0	39.8	0.285927	0	45.5	0.20086	0.472329	0.886874	-0.173199	-	no	Pacsin2	0.285927	0	45.5	0.331215	0	44.1	0.526627	0.818878	0.863268	-0.21212	-	no
Pacsin3	0.227206	0	34.9	0.270273	0	43.3	0.036436	0.149135	0.840653	-0.250418	-	no	Pacsin3	0.227206	0	34.9	0.286634	0	42.8	0.0273593	0.153413	0.792669	-0.33521	-	no	Pacsin3	0.286634	0	42.8	0.270273	0	43.3	0.988488	0.998512	1.06054	0.0847922	+	no
Padi1	0.00466493	0	1.2	0.00651468	0	1.2	0.98152	1	0.716065	-0.481838	-	no	Padi1	0.00466493	0	1.2	0.00776427	0	1.6	0.675322	0.827299	0.60082	-0.734995	-	no	Padi1	0.00776427	0	1.6	0.00651468	0	1.2	0.698429	0.900617	1.19181	0.253157	+	no
Padi2	0	0	0	0	0	0	NA	NA	NA	NA	NA	NA	Padi2	0	0	0	0.000491188	0	0.3	0.416405	0.610612	0.999509	-0.000708537	-	no	Padi2	0.000491188	0	0.3	0	0	0	0.418298	0.732537	1.00049	0.000706747	+	no
Padi4	0	0	0	0.00916181	0	1.2	0.0818185	0.250328	0.990921	-0.0131581	-	no	Padi4	0	0	0	0.00638695	0	1.6	0.0449234	0.204026	0.993654	-0.00918452	-	no	Padi4	0.00638695	0	1.6	0.00916181	0	1.2	0.700064	0.901534	0.697128	-0.520504	-	no
Paf1	0.178368	0	29.7	0.199724	0	33.6	0.286672	0.496653	0.893068	-0.163157	-	no	Paf1	0.178368	0	29.7	0.203092	0	34.8	0.256351	0.497868	0.87826	-0.18728	-	no	Paf1	0.203092	0	34.8	0.199724	0	33.6	0.927082	0.973065	1.01686	0.0241225	+	no
Pafah1b1	0.715686	0.63513	66.3	0.750253	0.762046	80.2	0.166646	0.37242	0.953927	-0.0680489	-	no	Pafah1b1	0.715686	0.63513	66.3	0.79117	0.811789	79.1	0.0236481	0.14115	0.904593	-0.14466	-	no	Pafah1b1	0.79117	0.811789	79.1	0.750253	0.762046	80.2	0.321175	0.732537	1.05454	0.0766111	+	no
Pafah1b2	0.315229	0	42.2	0.304751	0	47	0.288168	0.496653	1.03438	0.0487677	+	no	Pafah1b2	0.315229	0	42.2	0.331518	0	49.7	0.0653793	0.259855	0.950865	-0.0726883	-	no	Pafah1b2	0.331518	0	49.7	0.304751	0	47	0.515352	0.812565	1.08783	0.121456	+	no
Pafah1b3	0.431349	0.282044	50.2	0.45397	0.454988	59.5	0.0900309	0.261995	0.950172	-0.0737389	-	no	Pafah1b3	0.431349	0.282044	50.2	0.506103	0.449069	63.4	0.00776748	0.0721983	0.852296	-0.230574	-	no	Pafah1b3	0.506103	0.449069	63.4	0.45397	0.454988	59.5	0.465925	0.775383	1.11484	0.156835	+	no
Pafah2	0.296096	0	37.8	0.366443	0	48.6	0.00704557	0.0495909	0.808027	-0.307524	-	yes	Pafah2	0.296096	0	37.8	0.330508	0	44.7	0.0868677	0.298638	0.895882	-0.15862	-	no	Pafah2	0.330508	0	44.7	0.366443	0	48.6	0.185716	0.659436	0.901935	-0.148904	-	no
Pag1	0.00249651	0	1.6	0.00752866	0	2.4	0.499318	0.671789	0.331602	-1.59248	-	no	Pag1	0.00249651	0	1.6	0.00445955	0	2.1	0.63119	0.790782	0.559813	-0.836983	-	no	Pag1	0.00445955	0	2.1	0.00752866	0	2.4	0.795953	0.926909	0.592344	-0.755494	-	no
Pagr1a	0	0	0	0.00520955	0	1.2	0.0818185	0.250328	0.994817	-0.00749693	-	no	Pagr1a	0	0	0	0.00293504	0	0.5	0.249101	0.488291	0.997074	-0.00422751	-	no	Pagr1a	0.00293504	0	0.5	0.00520955	0	1.2	0.356218	0.732537	0.563397	-0.827777	-	no
Paics	0.53097	0.38731	52.2	0.703791	0.683642	74.5	1.27804e-05	0.000461582	0.754443	-0.406517	-	yes	Paics	0.53097	0.38731	52.2	0.611785	0.540736	70.1	0.00422178	0.049278	0.867902	-0.204395	-	yes	Paics	0.611785	0.540736	70.1	0.703791	0.683642	74.5	0.0234567	0.300628	0.869271	-0.202122	-	no
Paip1	0.483177	0.394433	55.4	0.486015	0.472413	57.9	0.425497	0.601184	0.99416	-0.00845033	-	no	Paip1	0.483177	0.394433	55.4	0.489129	0.429855	59.6	0.48659	0.680793	0.98783	-0.017665	-	no	Paip1	0.489129	0.429855	59.6	0.486015	0.472413	57.9	0.801955	0.929754	1.00641	0.0092153	+	no
Paip2	1.09155	1.05683	77.5	1.23514	1.34557	89.9	0.00201397	0.0203696	0.883747	-0.178295	-	yes	Paip2	1.09155	1.05683	77.5	1.15333	1.2322	87.4	0.0630998	0.254634	0.946433	-0.0794285	-	no	Paip2	1.15333	1.2322	87.4	1.23514	1.34557	89.9	0.0639211	0.475776	0.933766	-0.0988664	-	no
Paip2b	0.240561	0	34.1	0.280478	0	41.3	0.0600789	0.204816	0.857682	-0.221485	-	no	Paip2b	0.240561	0	34.1	0.258026	0	37.2	0.334525	0.590944	0.932312	-0.101115	-	no	Paip2b	0.258026	0	37.2	0.280478	0	41.3	0.302979	0.724616	0.919951	-0.12037	-	no
Pak1	0.173182	0	25.7	0.19426	0	28.3	0.422659	0.598077	0.891495	-0.165701	-	no	Pak1	0.173182	0	25.7	0.204368	0	30.5	0.189178	0.461412	0.847402	-0.238882	-	no	Pak1	0.204368	0	30.5	0.19426	0	28.3	0.674208	0.894588	1.05203	0.07318	+	no
Pak1ip1	0.15685	0	22.5	0.21126	0	32	0.0140063	0.078845	0.742449	-0.429636	-	no	Pak1ip1	0.15685	0	22.5	0.138964	0	27	0.303129	0.553359	1.12871	0.174676	+	no	Pak1ip1	0.138964	0	27	0.21126	0	32	0.0736	0.498212	0.657785	-0.604312	-	no
Pak2	0.481363	0.351388	55	0.522995	0.458793	63.2	0.176278	0.386022	0.920396	-0.119673	-	no	Pak2	0.481363	0.351388	55	0.528969	0.425171	66.8	0.0781534	0.287598	0.910002	-0.136059	-	no	Pak2	0.528969	0.425171	66.8	0.522995	0.458793	63.2	0.909136	0.965179	1.01142	0.0163851	+	no
Pak3	0	0	0	0	0	0	NA	NA	NA	NA	NA	NA	Pak3	0	0	0	0	0	0	NA	NA	NA	NA	NA	NA	Pak3	0	0	0	0	0	0	NA	NA	NA	NA	NA	NA
Pak4	0.194658	0	29.3	0.214791	0	35.6	0.137234	0.348482	0.906266	-0.141993	-	no	Pak4	0.194658	0	29.3	0.223182	0	33.7	0.254385	0.495669	0.872192	-0.197282	-	no	Pak4	0.223182	0	33.7	0.214791	0	35.6	0.645016	0.883067	1.03907	0.0552887	+	no
Pak6	0.0605295	0	11.6	0.0271699	0	5.7	0.0179147	0.0931188	2.22782	1.15563	+	no	Pak6	0.0605295	0	11.6	0.0420168	0	7.2	0.0635651	0.255666	1.4406	0.526671	+	no	Pak6	0.0420168	0	7.2	0.0271699	0	5.7	0.428967	0.742771	1.54645	0.628959	+	no
Palb2	0.00483256	0	1.2	0.00303422	0	0.8	0.658644	0.789281	1.59269	0.671464	+	no	Palb2	0.00483256	0	1.2	0.00361566	0	0.5	0.364347	0.609804	1.33656	0.418529	+	no	Palb2	0.00361566	0	0.5	0.00303422	0	0.8	0.681354	0.894671	1.19163	0.252935	+	no
Pald1	0.00170425	0	0.8	0.00664162	0	2	0.243884	0.480745	0.256602	-1.9624	-	no	Pald1	0.00170425	0	0.8	0.0164393	0	3.5	0.0315941	0.166604	0.103669	-3.26994	-	no	Pald1	0.0164393	0	3.5	0.00664162	0	2	0.28388	0.70671	2.47519	1.30754	+	no
Palld	0.00769479	0	0.4	0	0	0	0.321225	0.496653	1.00769	0.0110519	+	no	Palld	0.00769479	0	0.4	0	0	0	0.221599	0.472329	1.00769	0.0110519	+	no	Palld	0	0	0	0	0	0	NA	NA	NA	NA	NA	NA
Palm	0	0	0	0.00231127	0	0.8	0.156043	0.361657	0.997694	-0.0033307	-	no	Palm	0	0	0	0.00151658	0	0.5	0.249101	0.488291	0.998486	-0.0021859	-	no	Palm	0.00151658	0	0.5	0.00231127	0	0.8	0.676523	0.894588	0.656167	-0.607865	-	no
Palm2	0	0	0	0	0	0	NA	NA	NA	NA	NA	NA	Palm2	0	0	0	0	0	0	NA	NA	NA	NA	NA	NA	Palm2	0	0	0	0	0	0	NA	NA	NA	NA	NA	NA
Palm3	0.00358351	0	0.8	0.00232314	0	0.4	0.572397	0.721043	1.54253	0.625301	+	no	Palm3	0.00358351	0	0.8	0.0050992	0	1.1	0.740066	0.867173	0.70276	-0.508896	-	no	Palm3	0.0050992	0	1.1	0.00232314	0	0.4	0.368665	0.732537	2.19496	1.1342	+	no
Palmd	0	0	0	0	0	0	NA	NA	NA	NA	NA	NA	Palmd	0	0	0	0	0	0	NA	NA	NA	NA	NA	NA	Palmd	0	0	0	0	0	0	NA	NA	NA	NA	NA	NA
Pam	0.168067	0	26.1	0.177762	0	27.5	0.65969	0.790018	0.945456	-0.0809181	-	no	Pam	0.168067	0	26.1	0.168273	0	27.8	0.713108	0.84946	0.998771	-0.00177402	-	no	Pam	0.168273	0	27.8	0.177762	0	27.5	0.927745	0.973174	0.946619	-0.0791439	-	no
Pam16	0.342709	0	42.6	0.308229	0	49.8	0.110207	0.299118	1.11186	0.15298	+	no	Pam16	0.342709	0	42.6	0.395247	0.393121	55.6	0.000669304	0.0152156	0.867074	-0.205772	-	yes	Pam16	0.395247	0.393121	55.6	0.308229	0	49.8	0.0452971	0.40287	1.28232	0.358752	+	no
Pamr1	0	0	0	0	0	0	NA	NA	NA	NA	NA	NA	Pamr1	0	0	0	0	0	0	NA	NA	NA	NA	NA	NA	Pamr1	0	0	0	0	0	0	NA	NA	NA	NA	NA	NA
Pan2	0.086783	0	14.1	0.090582	0	16.6	0.387197	0.566545	0.958059	-0.061813	-	no	Pan2	0.086783	0	14.1	0.113841	0	20.3	0.0364545	0.179557	0.762316	-0.391539	-	no	Pan2	0.113841	0	20.3	0.090582	0	16.6	0.231153	0.667129	1.25677	0.329726	+	no
Pan3	0.209015	0	33.7	0.31975	0	45.3	0.00150282	0.0166118	0.653683	-0.613337	-	yes	Pan3	0.209015	0	33.7	0.299586	0	45.7	0.00142968	0.0252115	0.69768	-0.519362	-	yes	Pan3	0.299586	0	45.7	0.31975	0	45.3	0.752108	0.914889	0.936938	-0.0939748	-	no
Panct2	0.064949	0	11.2	0.0608329	0	10.1	0.750616	0.855577	1.06766	0.0944563	+	no	Panct2	0.064949	0	11.2	0.0775937	0	12.3	0.62892	0.789106	0.83704	-0.256631	-	no	Panct2	0.0775937	0	12.3	0.0608329	0	10.1	0.41264	0.732537	1.27552	0.351087	+	no
Pank1	0.136634	0	20.1	0.174186	0	25.9	0.123552	0.323479	0.784418	-0.350305	-	no	Pank1	0.136634	0	20.1	0.161453	0	26.5	0.0955286	0.317273	0.846281	-0.240791	-	no	Pank1	0.161453	0	26.5	0.174186	0	25.9	0.956201	0.985779	0.9269	-0.109514	-	no
Pank2	0.103788	0	18.1	0.153752	0	25.9	0.0236355	0.113033	0.675034	-0.566967	-	no	Pank2	0.103788	0	18.1	0.147437	0	25.4	0.026864	0.151991	0.703949	-0.506458	-	no	Pank2	0.147437	0	25.4	0.153752	0	25.9	0.781727	0.918835	0.958925	-0.0605094	-	no
Pank3	0.489866	0.405253	53.4	0.615707	0.541721	69.6	0.00088418	0.0113878	0.795615	-0.329858	-	yes	Pank3	0.489866	0.405253	53.4	0.720937	0.703733	73	7.71779e-08	2.77381e-05	0.679485	-0.557487	-	yes	Pank3	0.720937	0.703733	73	0.615707	0.541721	69.6	0.0249257	0.308084	1.17091	0.227629	+	no
Pank4	0.0263728	0	6	0.0245567	0	5.3	0.749293	0.854603	1.07395	0.102932	+	no	Pank4	0.0263728	0	6	0.0347254	0	7.5	0.471361	0.666342	0.759468	-0.396939	-	no	Pank4	0.0347254	0	7.5	0.0245567	0	5.3	0.291521	0.714715	1.41409	0.499871	+	no
Panx1	0.00355734	0	1.2	0	0	0	0.0843053	0.251194	1.00356	0.00512687	+	no	Panx1	0.00355734	0	1.2	0	0	0	0.0336485	0.171191	1.00356	0.00512687	+	no	Panx1	0	0	0	0	0	0	NA	NA	NA	NA	NA	NA
Panx2	0.0021436	0	0.4	0.0110185	0	2	0.0993741	0.279431	0.194545	-2.36183	-	no	Panx2	0.0021436	0	0.4	0.00205486	0	0.5	0.818643	0.891023	1.04318	0.0609936	+	no	Panx2	0.00205486	0	0.5	0.0110185	0	2	0.0848539	0.507298	0.186491	-2.42282	-	no
Paox	0.108117	0	16.1	0.116969	0	18.6	0.356649	0.534497	0.924318	-0.113539	-	no	Paox	0.108117	0	16.1	0.144757	0	22.5	0.0339678	0.172173	0.746887	-0.421039	-	no	Paox	0.144757	0	22.5	0.116969	0	18.6	0.254685	0.671381	1.23756	0.3075	+	no
Papd4	0.10734	0	19.3	0.159325	0	26.3	0.0384372	0.154619	0.673714	-0.569792	-	no	Papd4	0.10734	0	19.3	0.15847	0	27.8	0.010212	0.0866015	0.677348	-0.56203	-	no	Papd4	0.15847	0	27.8	0.159325	0	26.3	0.761092	0.914889	0.994634	-0.00776191	-	no
Papd5	0.23779	0	37.8	0.299217	0	42.5	0.0704014	0.229343	0.794706	-0.331507	-	no	Papd5	0.23779	0	37.8	0.308995	0	44.7	0.0382159	0.184515	0.769558	-0.377897	-	no	Papd5	0.308995	0	44.7	0.299217	0	42.5	0.984924	0.997933	1.03268	0.0463905	+	no
Papd7	0.107837	0	17.3	0.107371	0	19	0.538911	0.707573	1.00434	0.00624488	+	no	Papd7	0.107837	0	17.3	0.08864	0	16.3	0.730411	0.863801	1.21657	0.282823	+	no	Papd7	0.08864	0	16.3	0.107371	0	19	0.312253	0.732537	0.825547	-0.276578	-	no
Papola	0.402759	0.309991	51.8	0.4718	0.426467	61.5	0.0316961	0.135505	0.853666	-0.228256	-	no	Papola	0.402759	0.309991	51.8	0.459466	0.404911	62.6	0.0281946	0.156325	0.876581	-0.19004	-	no	Papola	0.459466	0.404911	62.6	0.4718	0.426467	61.5	0.827584	0.931051	0.973858	-0.0382159	-	no
Papolb	0.00302103	0	0.8	0.00797416	0	0.8	0.988706	1	0.378852	-1.40029	-	no	Papolb	0.00302103	0	0.8	0.00373746	0	0.8	0.995308	1	0.808309	-0.307022	-	no	Papolb	0.00373746	0	0.8	0.00797416	0	0.8	0.988222	0.998512	0.468697	-1.09327	-	no
Papolg	0.0299929	0	6.4	0.032957	0	5.7	0.75877	0.860753	0.91006	-0.135966	-	no	Papolg	0.0299929	0	6.4	0.056609	0	10.2	0.0937986	0.313597	0.529825	-0.916411	-	no	Papolg	0.056609	0	10.2	0.032957	0	5.7	0.049749	0.422286	1.71766	0.780445	+	no
Pappa	0	0	0	0	0	0	NA	NA	NA	NA	NA	NA	Pappa	0	0	0	0.00126718	0	0.3	0.416405	0.610612	0.998734	-0.00182761	-	no	Pappa	0.00126718	0	0.3	0	0	0	0.418298	0.732537	1.00127	0.00183106	+	no
Pappa2	0	0	0	0	0	0	NA	NA	NA	NA	NA	NA	Pappa2	0	0	0	0	0	0	NA	NA	NA	NA	NA	NA	Pappa2	0	0	0	0	0	0	NA	NA	NA	NA	NA	NA
Papss1	0.189087	0	27.7	0.268069	0	38.1	0.00441909	0.0357224	0.705367	-0.503554	-	yes	Papss1	0.189087	0	27.7	0.211287	0	36.4	0.0223245	0.136212	0.894932	-0.16015	-	no	Papss1	0.211287	0	36.4	0.268069	0	38.1	0.295376	0.717692	0.78818	-0.343404	-	no
Papss2	0	0	0	0	0	0	NA	NA	NA	NA	NA	NA	Papss2	0	0	0	0.0025038	0	0.8	0.157466	0.412521	0.997502	-0.00360836	-	no	Papss2	0.0025038	0	0.8	0	0	0	0.159146	0.622036	1.0025	0.00360224	+	no
Paqr3	0.00169774	0	0.4	0.0101112	0	0.8	0.559767	0.71943	0.167907	-2.57427	-	no	Paqr3	0.00169774	0	0.4	0.00612653	0	1.3	0.242036	0.488291	0.277114	-1.85145	-	no	Paqr3	0.00612653	0	1.3	0.0101112	0	0.8	0.545309	0.823568	0.605914	-0.722815	-	no
Paqr4	0.0772474	0	12.9	0.12699	0	21.9	0.00408288	0.033887	0.608293	-0.717162	-	yes	Paqr4	0.0772474	0	12.9	0.0887841	0	14.2	0.548405	0.725404	0.870058	-0.200816	-	no	Paqr4	0.0887841	0	14.2	0.12699	0	21.9	0.0104667	0.189428	0.69914	-0.516346	-	no
Paqr5	0	0	0	0	0	0	NA	NA	NA	NA	NA	NA	Paqr5	0	0	0	0	0	0	NA	NA	NA	NA	NA	NA	Paqr5	0	0	0	0	0	0	NA	NA	NA	NA	NA	NA
Paqr6	0.0463614	0	7.6	0.05092	0	9.3	0.480229	0.65533	0.910476	-0.135308	-	no	Paqr6	0.0463614	0	7.6	0.0502159	0	7.8	0.950237	0.972504	0.923242	-0.11522	-	no	Paqr6	0.0502159	0	7.8	0.05092	0	9.3	0.46182	0.771215	0.986173	-0.0200878	-	no
Paqr7	0.214639	0	32.9	0.243098	0	40.1	0.0812399	0.250328	0.882933	-0.179624	-	no	Paqr7	0.214639	0	32.9	0.229572	0	35	0.475412	0.67024	0.934955	-0.0970319	-	no	Paqr7	0.229572	0	35	0.243098	0	40.1	0.277726	0.702122	0.94436	-0.0825919	-	no
Paqr8	0.459148	0.359198	51	0.495239	0.491144	59.9	0.244874	0.482163	0.927123	-0.109167	-	no	Paqr8	0.459148	0.359198	51	0.574587	0.510752	61.5	0.010615	0.0888944	0.799092	-0.323566	-	no	Paqr8	0.574587	0.510752	61.5	0.495239	0.491144	59.9	0.158264	0.622036	1.16022	0.2144	+	no
Pard3	0.493279	0.42049	55.4	0.625434	0.574482	72.1	0.00125164	0.014728	0.788698	-0.342454	-	yes	Pard3	0.493279	0.42049	55.4	0.640384	0.599567	70.1	0.000468391	0.0125807	0.770287	-0.376533	-	yes	Pard3	0.640384	0.599567	70.1	0.625434	0.574482	72.1	0.835582	0.934813	1.0239	0.0340776	+	no
Pard3b	0.0541075	0	8	0.0755502	0	14.6	0.0212217	0.105107	0.71618	-0.481607	-	no	Pard3b	0.0541075	0	8	0.0311787	0	5.6	0.231357	0.485047	1.7354	0.795267	+	no	Pard3b	0.0311787	0	5.6	0.0755502	0	14.6	0.000148882	0.00941933	0.412689	-1.27687	-	yes
Pard3bos1	0	0	0	0	0	0	NA	NA	NA	NA	NA	NA	Pard3bos1	0	0	0	0.000945499	0	0.3	0.416405	0.610612	0.999055	-0.00136399	-	no	Pard3bos1	0.000945499	0	0.3	0	0	0	0.418298	0.732537	1.00095	0.00136991	+	no
Pard6a	0.0510645	0	9.2	0.0490225	0	9.7	0.804249	0.889974	1.04165	0.0588748	+	no	Pard6a	0.0510645	0	9.2	0.0365667	0	7.8	0.520359	0.710265	1.39647	0.481789	+	no	Pard6a	0.0365667	0	7.8	0.0490225	0	9.7	0.36527	0.732537	0.745916	-0.422914	-	no
Pard6b	0.178257	0	24.9	0.174758	0	29.1	0.315875	0.496653	1.02002	0.0286003	+	no	Pard6b	0.178257	0	24.9	0.207434	0	30.5	0.128045	0.371199	0.859342	-0.218696	-	no	Pard6b	0.207434	0	30.5	0.174758	0	29.1	0.626981	0.873352	1.18698	0.247297	+	no
Pard6g	0.109318	0	18.1	0.0643606	0	12.1	0.0717984	0.232338	1.69852	0.764279	+	no	Pard6g	0.109318	0	18.1	0.097106	0	17.6	0.975815	0.991981	1.12576	0.170897	+	no	Pard6g	0.097106	0	17.6	0.0643606	0	12.1	0.0550956	0.441326	1.50878	0.593382	+	no
Parg	0.0900029	0	15.3	0.0780704	0	14.2	0.790719	0.882265	1.15284	0.205196	+	no	Parg	0.0900029	0	15.3	0.103918	0	19.8	0.143988	0.399834	0.866094	-0.207404	-	no	Parg	0.103918	0	19.8	0.0780704	0	14.2	0.0798005	0.498212	1.33108	0.412601	+	no
Park2	0.0613287	0	10.8	0.0708531	0	12.6	0.545787	0.713704	0.865576	-0.208268	-	no	Park2	0.0613287	0	10.8	0.0739951	0	12.6	0.482917	0.677223	0.828822	-0.270866	-	no	Park2	0.0739951	0	12.6	0.0708531	0	12.6	0.960433	0.987614	1.04435	0.0625984	+	no
Park7	0.974708	0.927674	74.3	0.799714	0.821249	82.6	0.110547	0.299702	1.21882	0.285487	+	no	Park7	0.974708	0.927674	74.3	0.90037	0.905613	79.4	0.612382	0.778174	1.08256	0.114452	+	no	Park7	0.90037	0.905613	79.4	0.799714	0.821249	82.6	0.105044	0.542328	1.12586	0.171034	+	no
Parl	0.1857	0	25.7	0.173202	0	31.6	0.180673	0.390659	1.07216	0.100516	+	no	Parl	0.1857	0	25.7	0.197511	0	33.7	0.0414777	0.195231	0.940204	-0.0889541	-	no	Parl	0.197511	0	33.7	0.173202	0	31.6	0.515036	0.812553	1.14034	0.18947	+	no
Parm1	0	0	0	0	0	0	NA	NA	NA	NA	NA	NA	Parm1	0	0	0	0	0	0	NA	NA	NA	NA	NA	NA	Parm1	0	0	0	0	0	0	NA	NA	NA	NA	NA	NA
Parn	0.105439	0	18.5	0.120136	0	21.1	0.403722	0.581741	0.877669	-0.18825	-	no	Parn	0.105439	0	18.5	0.113682	0	20.1	0.64174	0.799395	0.927493	-0.108592	-	no	Parn	0.113682	0	20.1	0.120136	0	21.1	0.645674	0.883584	0.946282	-0.0796581	-	no
Parp1	0.149348	0	21.7	0.142674	0	23.9	0.49554	0.668926	1.04678	0.0659624	+	no	Parp1	0.149348	0	21.7	0.151111	0	25.7	0.270212	0.516064	0.988332	-0.0169319	-	no	Parp1	0.151111	0	25.7	0.142674	0	23.9	0.714406	0.908944	1.05914	0.0828933	+	no
Parp10	0.0850032	0	16.1	0.0787613	0	15	0.880666	0.949754	1.07925	0.11003	+	no	Parp10	0.0850032	0	16.1	0.0775758	0	15.2	0.822775	0.89389	1.09574	0.131911	+	no	Parp10	0.0775758	0	15.2	0.0787613	0	15	0.976906	0.994693	0.984948	-0.0218799	-	no
Parp11	0.0303199	0	5.2	0.031758	0	6.9	0.449202	0.625471	0.954716	-0.0668572	-	no	Parp11	0.0303199	0	5.2	0.0134967	0	3.7	0.33822	0.595516	2.24647	1.16766	+	no	Parp11	0.0134967	0	3.7	0.031758	0	6.9	0.0657508	0.479466	0.424984	-1.23452	-	no
Parp12	0.140077	0	24.1	0.161115	0	29.1	0.159622	0.361932	0.869424	-0.201869	-	no	Parp12	0.140077	0	24.1	0.149178	0	26.7	0.417974	0.61254	0.938991	-0.0908162	-	no	Parp12	0.149178	0	26.7	0.161115	0	29.1	0.466574	0.776203	0.925912	-0.111053	-	no
Parp14	0.0718038	0	13.3	0.119252	0	23.1	0.00210433	0.0209888	0.602118	-0.731882	-	yes	Parp14	0.0718038	0	13.3	0.0930478	0	17.4	0.131628	0.378247	0.771688	-0.373911	-	no	Parp14	0.0930478	0	17.4	0.119252	0	23.1	0.0606592	0.460917	0.780261	-0.357971	-	no
Parp16	0.0367638	0	8	0.0425657	0	6.9	0.637086	0.77652	0.863694	-0.211407	-	no	Parp16	0.0367638	0	8	0.0424269	0	7.2	0.778066	0.874202	0.86652	-0.206694	-	no	Parp16	0.0424269	0	7.2	0.0425657	0	6.9	0.823979	0.929878	0.996739	-0.0047129	-	no
Parp2	0.0988579	0	15.7	0.0966335	0	17.4	0.518894	0.690045	1.02302	0.0328329	+	no	Parp2	0.0988579	0	15.7	0.0861061	0	15	0.804058	0.891023	1.1481	0.199242	+	no	Parp2	0.0861061	0	15	0.0966335	0	17.4	0.349887	0.732537	0.891058	-0.166409	-	no
Parp3	0.144384	0	22.1	0.127374	0	21.5	0.8418	0.919364	1.13355	0.180849	+	no	Parp3	0.144384	0	22.1	0.133718	0	22.5	0.966924	0.984867	1.07977	0.110717	+	no	Parp3	0.133718	0	22.5	0.127374	0	21.5	0.76075	0.914889	1.04981	0.0701324	+	no
Parp4	0.232357	0	35.7	0.294129	0	44.9	0.015503	0.0841534	0.789983	-0.340107	-	no	Parp4	0.232357	0	35.7	0.283795	0	42.2	0.0336241	0.171191	0.818748	-0.288509	-	no	Parp4	0.283795	0	42.2	0.294129	0	44.9	0.723736	0.914889	0.964867	-0.0515977	-	no
Parp6	0.100395	0	17.3	0.121349	0	20.2	0.307492	0.496653	0.827321	-0.273481	-	no	Parp6	0.100395	0	17.3	0.132638	0	22.5	0.0861927	0.297617	0.756908	-0.401811	-	no	Parp6	0.132638	0	22.5	0.121349	0	20.2	0.575131	0.840819	1.09303	0.12833	+	no
Parp8	0.076106	0	14.1	0.082989	0	16.2	0.5019	0.673894	0.917061	-0.124911	-	no	Parp8	0.076106	0	14.1	0.0919945	0	17.4	0.299342	0.548457	0.827288	-0.273539	-	no	Parp8	0.0919945	0	17.4	0.082989	0	16.2	0.759709	0.914889	1.10851	0.148628	+	no
Parp9	0.107842	0	18.5	0.12483	0	21.1	0.402201	0.580524	0.863916	-0.211037	-	no	Parp9	0.107842	0	18.5	0.12331	0	22.5	0.229412	0.482639	0.874563	-0.193365	-	no	Parp9	0.12331	0	22.5	0.12483	0	21.1	0.802273	0.929878	0.987826	-0.0176713	-	no
Parpbp	0	0	0	0	0	0	NA	NA	NA	NA	NA	NA	Parpbp	0	0	0	0	0	0	NA	NA	NA	NA	NA	NA	Parpbp	0	0	0	0	0	0	NA	NA	NA	NA	NA	NA
Pars2	0.0085774	0	2	0.0197398	0	3.6	0.25886	0.496653	0.434522	-1.2025	-	no	Pars2	0.0085774	0	2	0.0176406	0	3.5	0.278833	0.524681	0.48623	-1.04029	-	no	Pars2	0.0176406	0	3.5	0.0197398	0	3.6	0.867964	0.950464	0.893655	-0.16221	-	no
Parva	0.398543	0	44.6	0.439016	0.466357	58.7	0.00436493	0.0353746	0.907809	-0.139539	-	yes	Parva	0.398543	0	44.6	0.419582	0.414331	54.5	0.0263575	0.150515	0.949856	-0.0742194	-	no	Parva	0.419582	0.414331	54.5	0.439016	0.466357	58.7	0.459083	0.769138	0.955733	-0.06532	-	no
Parvb	0	0	0	0	0	0	NA	NA	NA	NA	NA	NA	Parvb	0	0	0	0.00066994	0	0.3	0.416405	0.610612	0.999331	-0.000965486	-	no	Parvb	0.00066994	0	0.3	0	0	0	0.418298	0.732537	1.00067	0.000966282	+	no
Parvg	0	0	0	0.00110968	0	0.8	0.156043	0.361657	0.998892	-0.00159939	-	no	Parvg	0	0	0	0	0	0	NA	NA	NA	NA	NA	NA	Parvg	0	0	0	0.00110968	0	0.8	0.0819843	0.498212	0.998892	-0.00159939	-	no
Pask	0.0010449	0	0.4	0.00443727	0	0.8	0.556631	0.718426	0.235482	-2.08631	-	no	Pask	0.0010449	0	0.4	0.00323293	0	0.8	0.537958	0.721435	0.323205	-1.62948	-	no	Pask	0.00323293	0	0.8	0.00443727	0	0.8	0.985867	0.997933	0.728585	-0.456831	-	no
Pate2	0.00176752	0	0.4	0.00387561	0	0.8	0.556631	0.718426	0.456062	-1.1327	-	no	Pate2	0.00176752	0	0.4	0.00151417	0	0.3	0.775464	0.872968	1.16732	0.223195	+	no	Pate2	0.00151417	0	0.3	0.00387561	0	0.8	0.343378	0.732537	0.390693	-1.35589	-	no
Patj	0.239121	0	32.9	0.243993	0	39.3	0.178693	0.388977	0.980032	-0.0290995	-	no	Patj	0.239121	0	32.9	0.273419	0	44.1	0.0149963	0.107861	0.87456	-0.193371	-	no	Patj	0.273419	0	44.1	0.243993	0	39.3	0.322756	0.732537	1.1206	0.164271	+	no
Patl1	0.105569	0	18.1	0.138831	0	24.7	0.0499385	0.182391	0.760414	-0.395143	-	no	Patl1	0.105569	0	18.1	0.115012	0	21.1	0.347144	0.599311	0.917902	-0.123588	-	no	Patl1	0.115012	0	21.1	0.138831	0	24.7	0.227652	0.667129	0.828426	-0.271555	-	no
Patz1	0.135434	0	23.3	0.2033	0	30	0.0346059	0.143651	0.666175	-0.586026	-	no	Patz1	0.135434	0	23.3	0.159162	0	26.5	0.238032	0.488291	0.850919	-0.232906	-	no	Patz1	0.159162	0	26.5	0.2033	0	30	0.263162	0.683176	0.782889	-0.35312	-	no
Pawr	0.0397151	0	6	0.0512585	0	9.7	0.116876	0.311648	0.774801	-0.368102	-	no	Pawr	0.0397151	0	6	0.0523313	0	9.1	0.15706	0.412521	0.758918	-0.397984	-	no	Pawr	0.0523313	0	9.1	0.0512585	0	9.7	0.775868	0.916719	1.02093	0.0298825	+	no
Pax5	0.0183007	0	0.8	0.00176112	0	1.2	0.656026	0.787371	10.3915	3.37733	+	no	Pax5	0.0183007	0	0.8	0	0	0	0.0832231	0.290463	1.0183	0.0261627	+	no	Pax5	0	0	0	0.00176112	0	1.2	0.0329368	0.345837	0.998242	-0.00253849	-	no
Pax6	0.00114727	0	0.4	0	0	0	0.321225	0.496653	1.00115	0.00165815	+	no	Pax6	0.00114727	0	0.4	0	0	0	0.221599	0.472329	1.00115	0.00165815	+	no	Pax6	0	0	0	0	0	0	NA	NA	NA	NA	NA	NA
Pax9	0	0	0	0	0	0	NA	NA	NA	NA	NA	NA	Pax9	0	0	0	0	0	0	NA	NA	NA	NA	NA	NA	Pax9	0	0	0	0	0	0	NA	NA	NA	NA	NA	NA
Paxbp1	0.0662179	0	14.5	0.147961	0	24.7	0.00103717	0.0127924	0.447535	-1.15993	-	yes	Paxbp1	0.0662179	0	14.5	0.131145	0	24.3	0.00127951	0.0233649	0.504921	-0.985871	-	yes	Paxbp1	0.131145	0	24.3	0.147961	0	24.7	0.63207	0.877248	0.886347	-0.174056	-	no
Paxip1	0.175494	0	24.9	0.169989	0	29.1	0.398955	0.578183	1.03238	0.0459797	+	no	Paxip1	0.175494	0	24.9	0.170529	0	30.2	0.246316	0.488291	1.02912	0.0414098	+	no	Paxip1	0.170529	0	30.2	0.169989	0	29.1	0.720969	0.913489	1.00317	0.00457042	+	no
Paxx	0.235146	0	28.9	0.278314	0	44.1	0.000386957	0.00625952	0.844894	-0.243157	-	yes	Paxx	0.235146	0	28.9	0.279928	0	41.7	0.00116059	0.0217998	0.840022	-0.251502	-	yes	Paxx	0.279928	0	41.7	0.278314	0	44.1	0.558456	0.827788	1.0058	0.00834489	+	no
Pbdc1	0.116982	0	17.7	0.0696899	0	14.2	0.276209	0.496653	1.6786	0.747263	+	no	Pbdc1	0.116982	0	17.7	0.126356	0	20.3	0.380761	0.610612	0.925808	-0.111214	-	no	Pbdc1	0.126356	0	20.3	0.0696899	0	14.2	0.0407399	0.38375	1.81312	0.858477	+	no
Pbk	0	0	0	0	0	0	NA	NA	NA	NA	NA	NA	Pbk	0	0	0	0	0	0	NA	NA	NA	NA	NA	NA	Pbk	0	0	0	0	0	0	NA	NA	NA	NA	NA	NA
Pbld1	0.055849	0	9.2	0.0739842	0	13.4	0.129073	0.333743	0.754878	-0.405685	-	no	Pbld1	0.055849	0	9.2	0.0647259	0	12.3	0.223151	0.474298	0.862854	-0.212812	-	no	Pbld1	0.0647259	0	12.3	0.0739842	0	13.4	0.654739	0.887348	0.874862	-0.192873	-	no
Pbld2	0.0978434	0	12.4	0.0643482	0	10.9	0.634816	0.774958	1.52053	0.604574	+	no	Pbld2	0.0978434	0	12.4	0.0860279	0	13.1	0.782274	0.876832	1.13734	0.185669	+	no	Pbld2	0.0860279	0	13.1	0.0643482	0	10.9	0.418621	0.732841	1.33691	0.418906	+	no
Pbrm1	0.921064	1.06851	66.7	1.0817	1.13068	87	0.0449629	0.172043	0.851498	-0.231924	-	no	Pbrm1	0.921064	1.06851	66.7	1.00516	1.07552	82.9	0.184119	0.453539	0.916333	-0.126057	-	no	Pbrm1	1.00516	1.07552	82.9	1.0817	1.13068	87	0.293481	0.716551	0.929246	-0.105868	-	no
Pbx1	0.872243	0.941406	67.9	1.13138	1.22595	86.2	1.66981e-05	0.000563986	0.770956	-0.375279	-	yes	Pbx1	0.872243	0.941406	67.9	1.09427	1.1519	83.7	0.000169784	0.00674443	0.797103	-0.327162	-	yes	Pbx1	1.09427	1.1519	83.7	1.13138	1.22595	86.2	0.331878	0.732537	0.967198	-0.0481165	-	no
Pbx2	0.334796	0	45.4	0.283707	0	42.1	0.577526	0.725749	1.18008	0.238882	+	no	Pbx2	0.334796	0	45.4	0.340757	0	49.7	0.315287	0.567592	0.982507	-0.0254608	-	no	Pbx2	0.340757	0	49.7	0.283707	0	42.1	0.115289	0.566055	1.20109	0.264343	+	no
Pbx3	0.210905	0	28.9	0.29663	0	43.7	0.000370667	0.006106	0.711005	-0.492069	-	yes	Pbx3	0.210905	0	28.9	0.30909	0	44.4	7.19725e-05	0.00400895	0.682343	-0.551431	-	yes	Pbx3	0.30909	0	44.4	0.29663	0	43.7	0.95047	0.983469	1.04201	0.0593622	+	no
Pbx4	0	0	0	0	0	0	NA	NA	NA	NA	NA	NA	Pbx4	0	0	0	0.000668957	0	0.3	0.416405	0.610612	0.999331	-0.000965486	-	no	Pbx4	0.000668957	0	0.3	0	0	0	0.418298	0.732537	1.00067	0.000966282	+	no
Pbxip1	0.735205	0.656181	64.7	0.673252	0.702776	68.4	0.711073	0.827506	1.09202	0.126999	+	no	Pbxip1	0.735205	0.656181	64.7	0.783288	0.798387	74.1	0.137946	0.388684	0.938614	-0.0913955	-	no	Pbxip1	0.783288	0.798387	74.1	0.673252	0.702776	68.4	0.0374307	0.368896	1.16344	0.218396	+	no
Pcbd1	0.30004	0	33.7	0.25313	0	36.4	0.61275	0.755568	1.18532	0.245274	+	no	Pcbd1	0.30004	0	33.7	0.242938	0	37.2	0.561369	0.735897	1.23504	0.304562	+	no	Pcbd1	0.242938	0	37.2	0.25313	0	36.4	0.968819	0.990626	0.959737	-0.0592884	-	no
Pcbd2	0.331024	0	37.8	0.300852	0	48.2	0.0436117	0.168701	1.10029	0.137881	+	no	Pcbd2	0.331024	0	37.8	0.318579	0	48.1	0.0204337	0.129111	1.03906	0.0552831	+	no	Pcbd2	0.318579	0	48.1	0.300852	0	48.2	0.782082	0.919036	1.05892	0.0825977	+	no
Pcbp1	0.762549	0.729174	63.9	0.991305	0.973455	86.6	3.63833e-05	0.00101894	0.769237	-0.3785	-	yes	Pcbp1	0.762549	0.729174	63.9	0.928965	0.943284	83.2	0.000376934	0.0111912	0.820858	-0.284795	-	yes	Pcbp1	0.928965	0.943284	83.2	0.991305	0.973455	86.6	0.332878	0.732537	0.937113	-0.0937049	-	no
Pcbp2	1.2195	1.37533	74.7	1.41336	1.50444	89.5	0.0215269	0.106079	0.862833	-0.212848	-	no	Pcbp2	1.2195	1.37533	74.7	1.50506	1.60923	90.9	7.85047e-05	0.00421718	0.810262	-0.30354	-	yes	Pcbp2	1.50506	1.60923	90.9	1.41336	1.50444	89.5	0.0626101	0.468611	1.06488	0.0906922	+	no
Pcbp3	0.014227	0	2.8	0.0241282	0	4.5	0.313663	0.496653	0.589642	-0.762089	-	no	Pcbp3	0.014227	0	2.8	0.00740598	0	1.3	0.19332	0.466533	1.92102	0.941871	+	no	Pcbp3	0.00740598	0	1.3	0.0241282	0	4.5	0.0163807	0.245809	0.306942	-1.70396	-	no
Pcbp4	0.106026	0	18.5	0.165745	0	23.5	0.112485	0.302984	0.639697	-0.644539	-	no	Pcbp4	0.106026	0	18.5	0.106916	0	17.6	0.83678	0.902799	0.991682	-0.0120507	-	no	Pcbp4	0.106916	0	17.6	0.165745	0	23.5	0.0538395	0.435559	0.645063	-0.632488	-	no
Pcca	0.241389	0	34.1	0.265732	0	41.3	0.0663103	0.220345	0.908391	-0.138614	-	no	Pcca	0.241389	0	34.1	0.234904	0	34.8	0.790193	0.881868	1.02761	0.0392886	+	no	Pcca	0.234904	0	34.8	0.265732	0	41.3	0.0985215	0.538822	0.883987	-0.177903	-	no
Pccb	0.294073	0	43	0.399213	0.437105	55.1	0.000757125	0.0102384	0.736633	-0.440983	-	yes	Pccb	0.294073	0	43	0.367185	0.374892	52.4	0.00688151	0.0669739	0.800886	-0.320331	-	no	Pccb	0.367185	0.374892	52.4	0.399213	0.437105	55.1	0.332589	0.732537	0.919772	-0.120652	-	no
Pcdh1	0	0	0	0.00109103	0	0.4	0.317307	0.496653	0.99891	-0.0015734	-	no	Pcdh1	0	0	0	0.00680732	0	1.3	0.0674106	0.261651	0.993239	-0.00978718	-	no	Pcdh1	0.00680732	0	1.3	0.00109103	0	0.4	0.247774	0.667129	6.23938	2.6414	+	no
Pcdh11x	0	0	0	0	0	0	NA	NA	NA	NA	NA	NA	Pcdh11x	0	0	0	0	0	0	NA	NA	NA	NA	NA	NA	Pcdh11x	0	0	0	0	0	0	NA	NA	NA	NA	NA	NA
Pcdh12	0	0	0	0	0	0	NA	NA	NA	NA	NA	NA	Pcdh12	0	0	0	0	0	0	NA	NA	NA	NA	NA	NA	Pcdh12	0	0	0	0	0	0	NA	NA	NA	NA	NA	NA
Pcdh17	0	0	0	0	0	0	NA	NA	NA	NA	NA	NA	Pcdh17	0	0	0	0	0	0	NA	NA	NA	NA	NA	NA	Pcdh17	0	0	0	0	0	0	NA	NA	NA	NA	NA	NA
Pcdh18	0	0	0	0	0	0	NA	NA	NA	NA	NA	NA	Pcdh18	0	0	0	0	0	0	NA	NA	NA	NA	NA	NA	Pcdh18	0	0	0	0	0	0	NA	NA	NA	NA	NA	NA
Pcdh19	0.00169495	0	0.4	0	0	0	0.321225	0.496653	1.00169	0.0024361	+	no	Pcdh19	0.00169495	0	0.4	0.0015957	0	0.3	0.775464	0.872968	1.0622	0.0870568	+	no	Pcdh19	0.0015957	0	0.3	0	0	0	0.418298	0.732537	1.0016	0.00230647	+	no
Pcdh20	0	0	0	0	0	0	NA	NA	NA	NA	NA	NA	Pcdh20	0	0	0	0	0	0	NA	NA	NA	NA	NA	NA	Pcdh20	0	0	0	0	0	0	NA	NA	NA	NA	NA	NA
Pcdh7	0	0	0	0	0	0	NA	NA	NA	NA	NA	NA	Pcdh7	0	0	0	0	0	0	NA	NA	NA	NA	NA	NA	Pcdh7	0	0	0	0	0	0	NA	NA	NA	NA	NA	NA
Pcdh9	0.0060881	0	1.2	0.00581287	0	0.8	0.663894	0.792772	1.04735	0.0667423	+	no	Pcdh9	0.0060881	0	1.2	0.00161166	0	0.5	0.355093	0.606762	3.77753	1.91744	+	no	Pcdh9	0.00161166	0	0.5	0.00581287	0	0.8	0.671706	0.894588	0.277258	-1.8507	-	no
Pcdhac2	0	0	0	0	0	0	NA	NA	NA	NA	NA	NA	Pcdhac2	0	0	0	0	0	0	NA	NA	NA	NA	NA	NA	Pcdhac2	0	0	0	0	0	0	NA	NA	NA	NA	NA	NA
Pcdhb10	0	0	0	0	0	0	NA	NA	NA	NA	NA	NA	Pcdhb10	0	0	0	0	0	0	NA	NA	NA	NA	NA	NA	Pcdhb10	0	0	0	0	0	0	NA	NA	NA	NA	NA	NA
Pcdhb11	0	0	0	0.0017594	0	0.4	0.317307	0.496653	0.998244	-0.0025356	-	no	Pcdhb11	0	0	0	0	0	0	NA	NA	NA	NA	NA	NA	Pcdhb11	0	0	0	0.0017594	0	0.4	0.219738	0.660874	0.998244	-0.0025356	-	no
Pcdhb12	0	0	0	0	0	0	NA	NA	NA	NA	NA	NA	Pcdhb12	0	0	0	0	0	0	NA	NA	NA	NA	NA	NA	Pcdhb12	0	0	0	0	0	0	NA	NA	NA	NA	NA	NA
Pcdhb13	0	0	0	0	0	0	NA	NA	NA	NA	NA	NA	Pcdhb13	0	0	0	0	0	0	NA	NA	NA	NA	NA	NA	Pcdhb13	0	0	0	0	0	0	NA	NA	NA	NA	NA	NA
Pcdhb14	0	0	0	0	0	0	NA	NA	NA	NA	NA	NA	Pcdhb14	0	0	0	0	0	0	NA	NA	NA	NA	NA	NA	Pcdhb14	0	0	0	0	0	0	NA	NA	NA	NA	NA	NA
Pcdhb15	0	0	0	0	0	0	NA	NA	NA	NA	NA	NA	Pcdhb15	0	0	0	0	0	0	NA	NA	NA	NA	NA	NA	Pcdhb15	0	0	0	0	0	0	NA	NA	NA	NA	NA	NA
Pcdhb16	0	0	0	0	0	0	NA	NA	NA	NA	NA	NA	Pcdhb16	0	0	0	0	0	0	NA	NA	NA	NA	NA	NA	Pcdhb16	0	0	0	0	0	0	NA	NA	NA	NA	NA	NA
Pcdhb17	0	0	0	0	0	0	NA	NA	NA	NA	NA	NA	Pcdhb17	0	0	0	0	0	0	NA	NA	NA	NA	NA	NA	Pcdhb17	0	0	0	0	0	0	NA	NA	NA	NA	NA	NA
Pcdhb18	0	0	0	0	0	0	NA	NA	NA	NA	NA	NA	Pcdhb18	0	0	0	0	0	0	NA	NA	NA	NA	NA	NA	Pcdhb18	0	0	0	0	0	0	NA	NA	NA	NA	NA	NA
Pcdhb19	0	0	0	0	0	0	NA	NA	NA	NA	NA	NA	Pcdhb19	0	0	0	0.000956638	0	0.3	0.416405	0.610612	0.999044	-0.00137988	-	no	Pcdhb19	0.000956638	0	0.3	0	0	0	0.418298	0.732537	1.00096	0.00138432	+	no
Pcdhb2	0	0	0	0	0	0	NA	NA	NA	NA	NA	NA	Pcdhb2	0	0	0	0	0	0	NA	NA	NA	NA	NA	NA	Pcdhb2	0	0	0	0	0	0	NA	NA	NA	NA	NA	NA
Pcdhb20	0	0	0	0	0	0	NA	NA	NA	NA	NA	NA	Pcdhb20	0	0	0	0.0031045	0	0.5	0.249101	0.488291	0.996905	-0.00447207	-	no	Pcdhb20	0.0031045	0	0.5	0	0	0	0.251017	0.667129	1.0031	0.00446544	+	no
Pcdhb21	0	0	0	0	0	0	NA	NA	NA	NA	NA	NA	Pcdhb21	0	0	0	0	0	0	NA	NA	NA	NA	NA	NA	Pcdhb21	0	0	0	0	0	0	NA	NA	NA	NA	NA	NA
Pcdhb22	0.0029878	0	0.4	0	0	0	0.321225	0.496653	1.00299	0.00430722	+	no	Pcdhb22	0.0029878	0	0.4	0	0	0	0.221599	0.472329	1.00299	0.00430722	+	no	Pcdhb22	0	0	0	0	0	0	NA	NA	NA	NA	NA	NA
Pcdhb3	0	0	0	0	0	0	NA	NA	NA	NA	NA	NA	Pcdhb3	0	0	0	0	0	0	NA	NA	NA	NA	NA	NA	Pcdhb3	0	0	0	0	0	0	NA	NA	NA	NA	NA	NA
Pcdhb4	0	0	0	0	0	0	NA	NA	NA	NA	NA	NA	Pcdhb4	0	0	0	0	0	0	NA	NA	NA	NA	NA	NA	Pcdhb4	0	0	0	0	0	0	NA	NA	NA	NA	NA	NA
Pcdhb5	0	0	0	0	0	0	NA	NA	NA	NA	NA	NA	Pcdhb5	0	0	0	0	0	0	NA	NA	NA	NA	NA	NA	Pcdhb5	0	0	0	0	0	0	NA	NA	NA	NA	NA	NA
Pcdhb6	0	0	0	0	0	0	NA	NA	NA	NA	NA	NA	Pcdhb6	0	0	0	0	0	0	NA	NA	NA	NA	NA	NA	Pcdhb6	0	0	0	0	0	0	NA	NA	NA	NA	NA	NA
Pcdhb7	0	0	0	0	0	0	NA	NA	NA	NA	NA	NA	Pcdhb7	0	0	0	0	0	0	NA	NA	NA	NA	NA	NA	Pcdhb7	0	0	0	0	0	0	NA	NA	NA	NA	NA	NA
Pcdhb9	0	0	0	0	0	0	NA	NA	NA	NA	NA	NA	Pcdhb9	0	0	0	0	0	0	NA	NA	NA	NA	NA	NA	Pcdhb9	0	0	0	0	0	0	NA	NA	NA	NA	NA	NA
Pcdhga1	0	0	0	0	0	0	NA	NA	NA	NA	NA	NA	Pcdhga1	0	0	0	0.0017148	0	0.3	0.416405	0.610612	0.998288	-0.00247201	-	no	Pcdhga1	0.0017148	0	0.3	0	0	0	0.418298	0.732537	1.00171	0.0024649	+	no
Pcdhga10	0.00130317	0	0.4	0.00738969	0	1.6	0.173334	0.382179	0.176349	-2.50349	-	no	Pcdhga10	0.00130317	0	0.4	0.00714893	0	1.3	0.239881	0.488291	0.182288	-2.45571	-	no	Pcdhga10	0.00714893	0	1.3	0.00738969	0	1.6	0.785975	0.921502	0.967419	-0.0477875	-	no
Pcdhga11	0.00317979	0	0.8	0.00832872	0	1.6	0.399705	0.578295	0.381786	-1.38917	-	no	Pcdhga11	0.00317979	0	0.8	0.00240172	0	0.5	0.687397	0.830233	1.32396	0.404863	+	no	Pcdhga11	0.00240172	0	0.5	0.00832872	0	1.6	0.174442	0.64438	0.288366	-1.79403	-	no
Pcdhga12	0.0709613	0	13.7	0.135199	0	22.3	0.00455295	0.0364273	0.524865	-0.92998	-	yes	Pcdhga12	0.0709613	0	13.7	0.109123	0	18.2	0.0775688	0.286119	0.650284	-0.620858	-	no	Pcdhga12	0.109123	0	18.2	0.135199	0	22.3	0.200929	0.660874	0.807133	-0.309122	-	no
Pcdhga2	0.00384121	0	0.4	0.00663406	0	1.2	0.315841	0.496653	0.579013	-0.788331	-	no	Pcdhga2	0.00384121	0	0.4	0.00687238	0	1.1	0.362795	0.609435	0.558935	-0.839248	-	no	Pcdhga2	0.00687238	0	1.1	0.00663406	0	1.2	0.866036	0.950095	1.03592	0.0509168	+	no
Pcdhga3	0.00171925	0	0.4	0.00187983	0	0.4	0.995445	1	0.914577	-0.128824	-	no	Pcdhga3	0.00171925	0	0.4	0.00117238	0	0.3	0.775464	0.872968	1.46646	0.552337	+	no	Pcdhga3	0.00117238	0	0.3	0.00187983	0	0.4	0.767458	0.914889	0.623664	-0.68116	-	no
Pcdhga4	0.0034476	0	0.8	0.00378598	0	0.8	0.988706	1	0.910623	-0.135075	-	no	Pcdhga4	0.0034476	0	0.8	0.00410696	0	0.5	0.687397	0.830233	0.839452	-0.25248	-	no	Pcdhga4	0.00410696	0	0.5	0.00378598	0	0.8	0.676523	0.894588	1.08478	0.117406	+	no
Pcdhga5	0.00334112	0	0.8	0.00782471	0	1.6	0.399705	0.578295	0.426996	-1.22771	-	no	Pcdhga5	0.00334112	0	0.8	0.00188038	0	0.5	0.677754	0.828598	1.77683	0.82931	+	no	Pcdhga5	0.00188038	0	0.5	0.00782471	0	1.6	0.173588	0.643937	0.240313	-2.05702	-	no
Pcdhga6	0.0114177	0	2.4	0.00943122	0	2	0.779464	0.873514	1.21063	0.275756	+	no	Pcdhga6	0.0114177	0	2.4	0.010269	0	2.1	0.833864	0.900886	1.11186	0.152974	+	no	Pcdhga6	0.010269	0	2.1	0.00943122	0	2	0.921463	0.969923	1.08883	0.122781	+	no
Pcdhga7	0.0084037	0	2	0.00950559	0	2	0.979468	1	0.884081	-0.17775	-	no	Pcdhga7	0.0084037	0	2	0.0104475	0	2.4	0.737308	0.867173	0.804377	-0.314056	-	no	Pcdhga7	0.0104475	0	2.4	0.00950559	0	2	0.765942	0.914889	1.09909	0.136306	+	no
Pcdhga8	0.0036794	0	0.8	0.0058889	0	1.2	0.642997	0.7804	0.624803	-0.678526	-	no	Pcdhga8	0.0036794	0	0.8	0.00241454	0	0.5	0.682569	0.828912	1.52385	0.607725	+	no	Pcdhga8	0.00241454	0	0.5	0.0058889	0	1.2	0.354681	0.732537	0.410015	-1.28625	-	no
Pcdhga9	0.0101304	0	1.6	0.0111014	0	2	0.72461	0.836149	0.912534	-0.13205	-	no	Pcdhga9	0.0101304	0	1.6	0.00709316	0	1.3	0.790205	0.881868	1.4282	0.514194	+	no	Pcdhga9	0.00709316	0	1.3	0.0111014	0	2	0.505733	0.806052	0.638942	-0.646244	-	no
Pcdhgb1	0.00172751	0	0.4	0	0	0	0.321225	0.496653	1.00173	0.00249371	+	no	Pcdhgb1	0.00172751	0	0.4	0.00119258	0	0.3	0.775464	0.872968	1.44855	0.534606	+	no	Pcdhgb1	0.00119258	0	0.3	0	0	0	0.418298	0.732537	1.00119	0.00171579	+	no
Pcdhgb2	0.00115812	0	0.4	0.00186379	0	0.4	0.995445	1	0.621379	-0.686455	-	no	Pcdhgb2	0.00115812	0	0.4	0.00100128	0	0.3	0.775464	0.872968	1.15664	0.209939	+	no	Pcdhgb2	0.00100128	0	0.3	0.00186379	0	0.4	0.767458	0.914889	0.537228	-0.896395	-	no
Pcdhgb4	0.0115502	0	2.4	0.010395	0	2	0.76818	0.866482	1.11113	0.152034	+	no	Pcdhgb4	0.0115502	0	2.4	0.00891403	0	1.9	0.647668	0.803926	1.29574	0.373773	+	no	Pcdhgb4	0.00891403	0	1.9	0.010395	0	2	0.894036	0.960211	0.857532	-0.221738	-	no
Pcdhgb5	0.0108248	0	2	0.0201662	0	4	0.188245	0.401561	0.536779	-0.8976	-	no	Pcdhgb5	0.0108248	0	2	0.0113333	0	2.1	0.913041	0.947892	0.955134	-0.0662252	-	no	Pcdhgb5	0.0113333	0	2.1	0.0201662	0	4	0.16715	0.635203	0.561993	-0.831375	-	no
Pcdhgb6	0.0028045	0	0.8	0.0023476	0	0.4	0.572397	0.721043	1.19463	0.256558	+	no	Pcdhgb6	0.0028045	0	0.8	0.00485882	0	1.1	0.731966	0.864469	0.577198	-0.792863	-	no	Pcdhgb6	0.00485882	0	1.1	0.0023476	0	0.4	0.367094	0.732537	2.0697	1.04942	+	no
Pcdhgb7	0.00364538	0	0.8	0.00398324	0	0.8	0.988706	1	0.915178	-0.127875	-	no	Pcdhgb7	0.00364538	0	0.8	0.0033925	0	0.5	0.687397	0.830233	1.07454	0.103718	+	no	Pcdhgb7	0.0033925	0	0.5	0.00398324	0	0.8	0.681354	0.894671	0.851694	-0.231594	-	no
Pcdhgc3	0.00869719	0	2	0.0120187	0	2.4	0.745763	0.851842	0.723642	-0.466653	-	no	Pcdhgc3	0.00869719	0	2	0.0117148	0	2.1	0.905766	0.943546	0.742408	-0.429715	-	no	Pcdhgc3	0.0117148	0	2.1	0.0120187	0	2.4	0.816593	0.929878	0.974722	-0.0369374	-	no
Pcdhgc4	0.0636889	0	12	0.0883972	0	17.4	0.08518	0.25312	0.720485	-0.47296	-	no	Pcdhgc4	0.0636889	0	12	0.0996238	0	17.6	0.0534972	0.229545	0.639294	-0.645449	-	no	Pcdhgc4	0.0996238	0	17.6	0.0883972	0	17.4	0.910269	0.965553	1.127	0.17249	+	no
Pcdhgc5	0.0200669	0	4.4	0.0319656	0	6.9	0.222935	0.452224	0.627764	-0.671706	-	no	Pcdhgc5	0.0200669	0	4.4	0.0251787	0	5.1	0.667667	0.820878	0.796979	-0.327387	-	no	Pcdhgc5	0.0251787	0	5.1	0.0319656	0	6.9	0.373613	0.732537	0.787679	-0.34432	-	no
Pced1a	0.0135948	0	2.8	0.0136146	0	3.2	0.777169	0.872217	0.998543	-0.00210354	-	no	Pced1a	0.0135948	0	2.8	0.0250335	0	5.3	0.124214	0.364151	0.543064	-0.880807	-	no	Pced1a	0.0250335	0	5.3	0.0136146	0	3.2	0.210324	0.660874	1.83872	0.878703	+	no
Pced1b	0.0124055	0	3.2	0.035737	0	6.9	0.0558445	0.196156	0.347132	-1.52645	-	no	Pced1b	0.0124055	0	3.2	0.0216087	0	5.1	0.254844	0.496128	0.574094	-0.800641	-	no	Pced1b	0.0216087	0	5.1	0.035737	0	6.9	0.331002	0.732537	0.60466	-0.725804	-	no
Pcf11	0.371011	0.285615	50.6	0.533434	0.453175	62.3	0.000168744	0.003359	0.695515	-0.523847	-	yes	Pcf11	0.371011	0.285615	50.6	0.502706	0.434572	61.2	0.000622105	0.014636	0.738029	-0.438251	-	yes	Pcf11	0.502706	0.434572	61.2	0.533434	0.453175	62.3	0.498143	0.801225	0.942395	-0.0855958	-	no
Pcgf1	0.0609801	0	8.4	0.0318259	0	6.1	0.342815	0.519654	1.91605	0.938136	+	no	Pcgf1	0.0609801	0	8.4	0.0411145	0	7.2	0.604842	0.771904	1.48318	0.568691	+	no	Pcgf1	0.0411145	0	7.2	0.0318259	0	6.1	0.589823	0.852779	1.29186	0.369445	+	no
Pcgf2	0.251453	0	34.9	0.303374	0	45.7	0.0108937	0.0669262	0.828856	-0.270807	-	no	Pcgf2	0.251453	0	34.9	0.278775	0	39.3	0.213618	0.472329	0.901992	-0.148813	-	no	Pcgf2	0.278775	0	39.3	0.303374	0	45.7	0.134648	0.611259	0.918917	-0.121993	-	no
Pcgf3	0.163264	0	24.9	0.273564	0	39.3	0.000396379	0.00636257	0.596801	-0.744677	-	yes	Pcgf3	0.163264	0	24.9	0.228375	0	37.4	0.001767	0.0291507	0.714892	-0.484203	-	yes	Pcgf3	0.228375	0	37.4	0.273564	0	39.3	0.392941	0.732537	0.834813	-0.260474	-	no
Pcgf5	0.156998	0	25.3	0.217728	0	34.4	0.00648818	0.0466435	0.721073	-0.471782	-	yes	Pcgf5	0.156998	0	25.3	0.257109	0	39.8	1.36407e-05	0.0013458	0.610627	-0.711637	-	yes	Pcgf5	0.257109	0	39.8	0.217728	0	34.4	0.155415	0.622036	1.18087	0.239855	+	no
Pcgf6	0.022631	0	5.2	0.027214	0	6.5	0.567552	0.720846	0.831591	-0.266053	-	no	Pcgf6	0.022631	0	5.2	0.0367915	0	7.5	0.262171	0.505618	0.615114	-0.701074	-	no	Pcgf6	0.0367915	0	7.5	0.027214	0	6.5	0.632471	0.877449	1.35193	0.43502	+	no
Pcid2	0.12522	0	20.5	0.170387	0	29.1	0.015242	0.0832945	0.734913	-0.444355	-	no	Pcid2	0.12522	0	20.5	0.123512	0	21.7	0.585919	0.756463	1.01382	0.0198044	+	no	Pcid2	0.123512	0	21.7	0.170387	0	29.1	0.0370437	0.367399	0.724893	-0.46416	-	no
Pcif1	0.262948	0	37.3	0.310881	0	46.6	0.0483316	0.178398	0.845816	-0.241585	-	no	Pcif1	0.262948	0	37.3	0.319462	0	46.8	0.0190034	0.124558	0.823097	-0.280866	-	no	Pcif1	0.319462	0	46.8	0.310881	0	46.6	0.763882	0.914889	1.0276	0.0392816	+	no
Pck2	0.170917	0	26.5	0.190826	0	30.8	0.306697	0.496653	0.895672	-0.158957	-	no	Pck2	0.170917	0	26.5	0.211662	0	34.8	0.0340976	0.172484	0.807501	-0.308464	-	no	Pck2	0.211662	0	34.8	0.190826	0	30.8	0.302319	0.724075	1.10919	0.149507	+	no
Pclaf	0	0	0	0	0	0	NA	NA	NA	NA	NA	NA	Pclaf	0	0	0	0.00286516	0	1.1	0.102217	0.324973	0.997143	-0.00412768	-	no	Pclaf	0.00286516	0	1.1	0	0	0	0.103605	0.538822	1.00287	0.0041346	+	no
Pclo	0.0399881	0	5.6	0.0402534	0	6.9	0.543311	0.711493	0.993409	-0.00954071	-	no	Pclo	0.0399881	0	5.6	0.0455408	0	8.3	0.205266	0.472329	0.878071	-0.18759	-	no	Pclo	0.0455408	0	8.3	0.0402534	0	6.9	0.541596	0.823568	1.13135	0.178049	+	no
Pcm1	0.283002	0	38.2	0.379566	0.362961	51.8	0.00368268	0.0313684	0.745595	-0.423535	-	yes	Pcm1	0.283002	0	38.2	0.400783	0.38481	55.1	0.000106028	0.00509713	0.706125	-0.502006	-	yes	Pcm1	0.400783	0.38481	55.1	0.379566	0.362961	51.8	0.468634	0.778028	1.0559	0.0784705	+	no
Pcmt1	0.324083	0	43.8	0.261948	0	43.7	0.942704	0.999782	1.2372	0.30708	+	no	Pcmt1	0.324083	0	43.8	0.307683	0	44.7	0.533089	0.720152	1.0533	0.0749205	+	no	Pcmt1	0.307683	0	44.7	0.261948	0	43.7	0.4877	0.794614	1.17459	0.23216	+	no
Pcmtd1	0.479477	0.416996	56.6	0.610988	0.546925	68.4	0.00217223	0.0215613	0.784758	-0.349681	-	yes	Pcmtd1	0.479477	0.416996	56.6	0.623352	0.548978	68.2	0.000357746	0.0107788	0.769191	-0.378585	-	yes	Pcmtd1	0.623352	0.548978	68.2	0.610988	0.546925	68.4	0.720786	0.913489	1.02024	0.0289043	+	no
Pcmtd2	0.200641	0	32.5	0.330664	0	48.2	3.54251e-05	0.00099612	0.606781	-0.720751	-	yes	Pcmtd2	0.200641	0	32.5	0.268818	0	40.4	0.0228168	0.138044	0.746382	-0.422014	-	no	Pcmtd2	0.268818	0	40.4	0.330664	0	48.2	0.026416	0.317311	0.812964	-0.298737	-	no
Pcna	0.215658	0	32.9	0.261452	0	40.9	0.021174	0.104942	0.824848	-0.2778	-	no	Pcna	0.215658	0	32.9	0.190811	0	33.4	0.882313	0.930706	1.13022	0.176604	+	no	Pcna	0.190811	0	33.4	0.261452	0	40.9	0.0183234	0.26408	0.729812	-0.454403	-	no
Pcna-ps2	0	0	0	0	0	0	NA	NA	NA	NA	NA	NA	Pcna-ps2	0	0	0	0	0	0	NA	NA	NA	NA	NA	NA	Pcna-ps2	0	0	0	0	0	0	NA	NA	NA	NA	NA	NA
Pcnp	0.595194	0.436231	58.6	0.634015	0.574444	70.9	0.0661877	0.220037	0.938771	-0.0911554	-	no	Pcnp	0.595194	0.436231	58.6	0.651688	0.578378	71.1	0.0457674	0.206439	0.913311	-0.130821	-	no	Pcnp	0.651688	0.578378	71.1	0.634015	0.574444	70.9	0.948171	0.982316	1.02788	0.0396662	+	no
Pcnt	0.607161	0.47237	57	0.692391	0.594519	70.4	0.102299	0.284097	0.876905	-0.189508	-	no	Pcnt	0.607161	0.47237	57	0.723477	0.597993	69.3	0.0342209	0.172678	0.839225	-0.25287	-	no	Pcnt	0.723477	0.597993	69.3	0.692391	0.594519	70.4	0.738607	0.914889	1.0449	0.0633621	+	no
Pcnx	0.197917	0	31.3	0.222817	0	35.6	0.241683	0.478282	0.888249	-0.170963	-	no	Pcnx	0.197917	0	31.3	0.203687	0	34.5	0.387685	0.610612	0.971675	-0.0414548	-	no	Pcnx	0.203687	0	34.5	0.222817	0	35.6	0.700302	0.901552	0.914143	-0.129508	-	no
Pcnx2	0	0	0	0	0	0	NA	NA	NA	NA	NA	NA	Pcnx2	0	0	0	0	0	0	NA	NA	NA	NA	NA	NA	Pcnx2	0	0	0	0	0	0	NA	NA	NA	NA	NA	NA
Pcnx3	0.136668	0	22.9	0.13838	0	25.1	0.56489	0.720657	0.987632	-0.017955	-	no	Pcnx3	0.136668	0	22.9	0.128046	0	24.6	0.733028	0.865336	1.06734	0.0940225	+	no	Pcnx3	0.128046	0	24.6	0.13838	0	25.1	0.762875	0.914889	0.925319	-0.111978	-	no
Pcnx4	0.0217887	0	5.2	0.0216368	0	4.9	0.858332	0.932116	1.00702	0.0100938	+	no	Pcnx4	0.0217887	0	5.2	0.0128007	0	2.7	0.107363	0.334153	1.70214	0.76735	+	no	Pcnx4	0.0128007	0	2.7	0.0216368	0	4.9	0.159211	0.622036	0.59162	-0.757256	-	no
Pcolce	0.0573628	0	9.2	0.0276623	0	5.3	0.0721243	0.232876	2.07368	1.05219	+	no	Pcolce	0.0573628	0	9.2	0.0544111	0	10.2	0.710968	0.847636	1.05425	0.0762143	+	no	Pcolce	0.0544111	0	10.2	0.0276623	0	5.3	0.0231225	0.297879	1.96697	0.975977	+	no
Pcolce2	0	0	0	0	0	0	NA	NA	NA	NA	NA	NA	Pcolce2	0	0	0	0.00224097	0	0.3	0.416405	0.610612	0.997764	-0.00322948	-	no	Pcolce2	0.00224097	0	0.3	0	0	0	0.418298	0.732537	1.00224	0.00322802	+	no
Pcp4	0.00893026	0	1.6	0.000878838	0	0.4	0.179122	0.388983	10.1614	3.34503	+	no	Pcp4	0.00893026	0	1.6	0.00247408	0	0.5	0.180521	0.447229	3.60952	1.85181	+	no	Pcp4	0.00247408	0	0.5	0.000878838	0	0.4	0.817922	0.929878	2.81518	1.49323	+	no
Pcp4l1	0.0111976	0	0.8	0	0	0	0.159401	0.361657	1.0112	0.0160684	+	no	Pcp4l1	0.0111976	0	0.8	0	0	0	0.0832231	0.290463	1.0112	0.0160684	+	no	Pcp4l1	0	0	0	0	0	0	NA	NA	NA	NA	NA	NA
Pcsk1	0	0	0	0	0	0	NA	NA	NA	NA	NA	NA	Pcsk1	0	0	0	0	0	0	NA	NA	NA	NA	NA	NA	Pcsk1	0	0	0	0	0	0	NA	NA	NA	NA	NA	NA
Pcsk1n	0.000959164	0	0.4	0	0	0	0.321225	0.496653	1.00096	0.00138432	+	no	Pcsk1n	0.000959164	0	0.4	0	0	0	0.221599	0.472329	1.00096	0.00138432	+	no	Pcsk1n	0	0	0	0	0	0	NA	NA	NA	NA	NA	NA
Pcsk4	0.0156562	0	2.4	0.00364526	0	0.8	0.158142	0.361657	4.29496	2.10265	+	no	Pcsk4	0.0156562	0	2.4	0.00845544	0	1.9	0.643715	0.800666	1.85162	0.888786	+	no	Pcsk4	0.00845544	0	1.9	0.00364526	0	0.8	0.280348	0.703918	2.31957	1.21386	+	no
Pcsk5	0.000548588	0	0.4	0	0	0	0.321225	0.496653	1.00055	0.000793264	+	no	Pcsk5	0.000548588	0	0.4	0.000185753	0	0.3	0.771913	0.872968	2.95332	1.56234	+	no	Pcsk5	0.000185753	0	0.3	0	0	0	0.418298	0.732537	1.00019	0.000274086	+	no
Pcsk6	0	0	0	0	0	0	NA	NA	NA	NA	NA	NA	Pcsk6	0	0	0	0.00529456	0	1.6	0.0449234	0.204026	0.994733	-0.00761876	-	no	Pcsk6	0.00529456	0	1.6	0	0	0	0.0457909	0.40287	1.00529	0.00761174	+	no
Pcsk7	0.0845347	0	12.9	0.078431	0	15	0.497135	0.670397	1.07782	0.108119	+	no	Pcsk7	0.0845347	0	12.9	0.0751566	0	13.6	0.800749	0.890278	1.12478	0.169644	+	no	Pcsk7	0.0751566	0	13.6	0.078431	0	15	0.622375	0.870026	0.95825	-0.0615254	-	no
Pcsk9	0.00355522	0	0.4	0	0	0	0.321225	0.496653	1.00356	0.00512687	+	no	Pcsk9	0.00355522	0	0.4	0	0	0	0.221599	0.472329	1.00356	0.00512687	+	no	Pcsk9	0	0	0	0	0	0	NA	NA	NA	NA	NA	NA
Pctp	0.13144	0	19.7	0.102235	0	17.4	0.542494	0.710998	1.28567	0.362519	+	no	Pctp	0.13144	0	19.7	0.150128	0	24.9	0.131961	0.378841	0.875519	-0.191789	-	no	Pctp	0.150128	0	24.9	0.102235	0	17.4	0.0307584	0.340644	1.46846	0.554308	+	no
Pcx	0.626059	0.400195	52.2	0.307957	0	43.7	0.000295442	0.0051503	2.03295	1.02357	+	yes	Pcx	0.626059	0.400195	52.2	0.596881	0.468164	57	0.562887	0.737119	1.04889	0.0688565	+	no	Pcx	0.596881	0.468164	57	0.307957	0	43.7	2.12759e-07	3.37947e-05	1.9382	0.954716	+	yes
Pcyox1	0.241043	0	32.9	0.301812	0	44.1	0.00719388	0.0504401	0.798654	-0.324357	-	no	Pcyox1	0.241043	0	32.9	0.297685	0	44.7	0.00322418	0.0415912	0.809725	-0.304496	-	yes	Pcyox1	0.297685	0	44.7	0.301812	0	44.1	0.956158	0.985779	0.986327	-0.0198615	-	no
Pcyox1l	0.0971153	0	16.5	0.0992363	0	17.4	0.622748	0.764725	0.978627	-0.0311693	-	no	Pcyox1l	0.0971153	0	16.5	0.0937545	0	16.3	0.829406	0.898399	1.03585	0.0508109	+	no	Pcyox1l	0.0937545	0	16.3	0.0992363	0	17.4	0.771391	0.915042	0.94476	-0.0819801	-	no
Pcyt1a	0.322859	0	40.2	0.451419	0.429377	55.1	0.000477956	0.00731012	0.715208	-0.483566	-	yes	Pcyt1a	0.322859	0	40.2	0.447554	0.425853	56.4	0.000153279	0.00647515	0.721384	-0.47116	-	yes	Pcyt1a	0.447554	0.425853	56.4	0.451419	0.429377	55.1	0.98017	0.996074	0.991437	-0.0124063	-	no
Pcyt1b	0	0	0	0	0	0	NA	NA	NA	NA	NA	NA	Pcyt1b	0	0	0	0	0	0	NA	NA	NA	NA	NA	NA	Pcyt1b	0	0	0	0	0	0	NA	NA	NA	NA	NA	NA
Pcyt2	0.453401	0	49.4	0.464527	0.480245	62.3	0.0780049	0.245401	0.976048	-0.0349753	-	no	Pcyt2	0.453401	0	49.4	0.442079	0.410755	55.9	0.394292	0.610612	1.02561	0.0364808	+	no	Pcyt2	0.442079	0.410755	55.9	0.464527	0.480245	62.3	0.300244	0.721543	0.951677	-0.0714564	-	no
Pdap1	0.510875	0.380743	53.8	0.418281	0.43043	58.7	0.643522	0.780843	1.22137	0.288499	+	no	Pdap1	0.510875	0.380743	53.8	0.499567	0.439565	61.5	0.354364	0.606506	1.02264	0.0322927	+	no	Pdap1	0.499567	0.439565	61.5	0.418281	0.43043	58.7	0.110236	0.555493	1.19433	0.256206	+	no
Pdcd1	0	0	0	0	0	0	NA	NA	NA	NA	NA	NA	Pdcd1	0	0	0	0	0	0	NA	NA	NA	NA	NA	NA	Pdcd1	0	0	0	0	0	0	NA	NA	NA	NA	NA	NA
Pdcd10	0.402328	0	49.8	0.445336	0.434369	63.2	0.0122419	0.0722877	0.903427	-0.146521	-	no	Pdcd10	0.402328	0	49.8	0.368048	0.360274	55.1	0.629975	0.790021	1.09314	0.12848	+	no	Pdcd10	0.368048	0.360274	55.1	0.445336	0.434369	63.2	0.0106587	0.191281	0.82645	-0.275001	-	no
Pdcd11	0.0650528	0	10.8	0.0927212	0	18.6	0.0156988	0.0849633	0.701596	-0.511288	-	no	Pdcd11	0.0650528	0	10.8	0.114014	0	19.5	0.00291077	0.0390166	0.570567	-0.809532	-	yes	Pdcd11	0.114014	0	19.5	0.0927212	0	18.6	0.577595	0.841874	1.22965	0.298244	+	no
Pdcd1lg2	0	0	0	0	0	0	NA	NA	NA	NA	NA	NA	Pdcd1lg2	0	0	0	0	0	0	NA	NA	NA	NA	NA	NA	Pdcd1lg2	0	0	0	0	0	0	NA	NA	NA	NA	NA	NA
Pdcd2	0.0993496	0	14.9	0.137273	0	23.9	0.00997056	0.0630605	0.723739	-0.466459	-	no	Pdcd2	0.0993496	0	14.9	0.110192	0	20.1	0.0931534	0.31227	0.901602	-0.149437	-	no	Pdcd2	0.110192	0	20.1	0.137273	0	23.9	0.24783	0.667129	0.802725	-0.317022	-	no
Pdcd2l	0.0621743	0	11.6	0.11773	0	19.4	0.0103752	0.0647772	0.52811	-0.92109	-	no	Pdcd2l	0.0621743	0	11.6	0.0819119	0	14.2	0.343973	0.599311	0.759038	-0.397755	-	no	Pdcd2l	0.0819119	0	14.2	0.11773	0	19.4	0.054641	0.439316	0.695762	-0.523335	-	no
Pdcd4	0.011779	0	1.6	0.00990001	0	0.4	0.183855	0.39497	1.18979	0.250711	+	no	Pdcd4	0.011779	0	1.6	0.00909767	0	2.1	0.642087	0.799629	1.29472	0.372645	+	no	Pdcd4	0.00909767	0	2.1	0.00990001	0	0.4	0.0786812	0.498212	0.918955	-0.121934	-	no
Pdcd5	0.511856	0.375883	57.8	0.509848	0.455864	68.4	0.0841912	0.251194	1.00394	0.00567161	+	no	Pdcd5	0.511856	0.375883	57.8	0.557862	0.461377	67.1	0.0259186	0.148817	0.917532	-0.12417	-	no	Pdcd5	0.557862	0.461377	67.1	0.509848	0.455864	68.4	0.527022	0.819172	1.09417	0.129842	+	no
Pdcd6	0.514687	0.3603	55.8	0.499713	0.456218	64	0.118155	0.314135	1.02997	0.0425953	+	no	Pdcd6	0.514687	0.3603	55.8	0.495914	0.430508	63.1	0.255021	0.496266	1.03785	0.0536049	+	no	Pdcd6	0.495914	0.430508	63.1	0.499713	0.456218	64	0.485207	0.792665	0.992397	-0.0110104	-	no
Pdcd6ip	0.541961	0.40666	58.6	0.61598	0.525657	71.7	0.0343848	0.143141	0.879837	-0.184692	-	no	Pdcd6ip	0.541961	0.40666	58.6	0.575032	0.482787	66.8	0.168009	0.427202	0.942489	-0.0854529	-	no	Pdcd6ip	0.575032	0.482787	66.8	0.61598	0.525657	71.7	0.319358	0.732537	0.933525	-0.0992394	-	no
Pdcd7	0.0955607	0	17.3	0.156041	0	28.3	0.00152626	0.016782	0.612407	-0.707438	-	yes	Pdcd7	0.0955607	0	17.3	0.12454	0	23.3	0.0491737	0.216571	0.767308	-0.382122	-	no	Pdcd7	0.12454	0	23.3	0.156041	0	28.3	0.122792	0.584075	0.798123	-0.325316	-	no
Pdcl	0.168678	0	26.9	0.20001	0	30.8	0.183912	0.395032	0.843347	-0.245802	-	no	Pdcl	0.168678	0	26.9	0.198246	0	29.7	0.371596	0.610612	0.850852	-0.23302	-	no	Pdcl	0.198246	0	29.7	0.20001	0	30.8	0.56916	0.836676	0.991179	-0.0127826	-	no
Pdcl3	0.267705	0	37.8	0.344767	0.335818	51	0.00216144	0.0214833	0.776483	-0.364974	-	yes	Pdcl3	0.267705	0	37.8	0.268204	0	42.8	0.259076	0.501131	0.998142	-0.00268331	-	no	Pdcl3	0.268204	0	42.8	0.344767	0.335818	51	0.0234872	0.300761	0.777928	-0.362291	-	no
Pde10a	0.00170407	0	0.4	0.00152296	0	0.4	1	1	1.11892	0.162102	+	no	Pde10a	0.00170407	0	0.4	0	0	0	0.221599	0.472329	1.0017	0.0024505	+	no	Pde10a	0	0	0	0.00152296	0	0.4	0.219738	0.660874	0.998479	-0.00219601	-	no
Pde11a	0	0	0	0	0	0	NA	NA	NA	NA	NA	NA	Pde11a	0	0	0	0	0	0	NA	NA	NA	NA	NA	NA	Pde11a	0	0	0	0	0	0	NA	NA	NA	NA	NA	NA
Pde12	0.0649121	0	14.5	0.0867675	0	16.6	0.41209	0.588855	0.748115	-0.418668	-	no	Pde12	0.0649121	0	14.5	0.0851663	0	16.6	0.396851	0.610612	0.762181	-0.391795	-	no	Pde12	0.0851663	0	16.6	0.0867675	0	16.6	0.959208	0.986971	0.981546	-0.0268725	-	no
Pde1a	0.00196675	0	0.4	0	0	0	0.321225	0.496653	1.00197	0.00283931	+	no	Pde1a	0.00196675	0	0.4	0	0	0	0.221599	0.472329	1.00197	0.00283931	+	no	Pde1a	0	0	0	0	0	0	NA	NA	NA	NA	NA	NA
Pde1b	0.0441352	0	7.2	0.0406764	0	8.1	0.687071	0.810367	1.08503	0.117739	+	no	Pde1b	0.0441352	0	7.2	0.0507599	0	9.1	0.384212	0.610612	0.869489	-0.20176	-	no	Pde1b	0.0507599	0	9.1	0.0406764	0	8.1	0.658611	0.889126	1.2479	0.319499	+	no
Pde1c	0.0385296	0	6	0	0	0	9.17384e-05	0.00211797	1.03853	0.0545429	+	no	Pde1c	0.0385296	0	6	0.0304964	0	4.3	0.323574	0.578784	1.26341	0.337326	+	no	Pde1c	0.0304964	0	4.3	0	0	0	0.0010036	0.0394337	1.0305	0.0433445	+	no
Pde2a	0.00275245	0	0.8	0	0	0	0.159401	0.361657	1.00275	0.00396197	+	no	Pde2a	0.00275245	0	0.8	0.00263639	0	0.8	0.997654	1	1.04402	0.0621507	+	no	Pde2a	0.00263639	0	0.8	0	0	0	0.159146	0.622036	1.00264	0.0038037	+	no
Pde3a	0	0	0	0.000261917	0	0.4	0.317307	0.496653	0.999738	-0.000378036	-	no	Pde3a	0	0	0	0	0	0	NA	NA	NA	NA	NA	NA	Pde3a	0	0	0	0.000261917	0	0.4	0.219738	0.660874	0.999738	-0.000378036	-	no
Pde3b	0	0	0	0	0	0	NA	NA	NA	NA	NA	NA	Pde3b	0	0	0	0.000425196	0	0.3	0.416405	0.610612	0.999575	-0.000613276	-	no	Pde3b	0.000425196	0	0.3	0	0	0	0.418298	0.732537	1.00043	0.000620226	+	no
Pde4a	0.0997361	0	18.5	0.113436	0	18.2	0.827318	0.90776	0.879224	-0.185697	-	no	Pde4a	0.0997361	0	18.5	0.103181	0	17.4	0.924557	0.956435	0.966613	-0.0489903	-	no	Pde4a	0.103181	0	17.4	0.113436	0	18.2	0.765931	0.914889	0.909593	-0.136707	-	no
Pde4b	0.0179738	0	3.6	0	0	0	0.00260519	0.0243581	1.01797	0.025695	+	no	Pde4b	0.0179738	0	3.6	0.000935174	0	0.3	0.00114843	0.0216966	19.2198	4.26452	+	no	Pde4b	0.000935174	0	0.3	0	0	0	0.418298	0.732537	1.00094	0.0013555	+	no
Pde4c	0.0276301	0	5.6	0.0831425	0	14.6	0.000638025	0.0090033	0.332322	-1.58935	-	yes	Pde4c	0.0276301	0	5.6	0.0735258	0	11	0.0157821	0.111567	0.375788	-1.41201	-	no	Pde4c	0.0735258	0	11	0.0831425	0	14.6	0.21807	0.660874	0.884335	-0.177336	-	no
Pde4d	0.256042	0	34.9	0.413137	0.422786	56.3	2.08118e-06	0.000107302	0.619752	-0.690238	-	yes	Pde4d	0.256042	0	34.9	0.431786	0.39604	54.3	2.26483e-06	0.000363698	0.592984	-0.753936	-	yes	Pde4d	0.431786	0.39604	54.3	0.413137	0.422786	56.3	0.695575	0.899423	1.04514	0.0636976	+	no
Pde4dip	0.140226	0	24.5	0.249423	0	40.1	2.94568e-05	0.000870049	0.562202	-0.830839	-	yes	Pde4dip	0.140226	0	24.5	0.218075	0	33.4	0.00386633	0.0465029	0.643019	-0.637068	-	yes	Pde4dip	0.218075	0	33.4	0.249423	0	40.1	0.14464	0.622036	0.874317	-0.193771	-	no
Pde5a	0.00556922	0	2	0.0109085	0	2.4	0.727244	0.837838	0.510539	-0.969907	-	no	Pde5a	0.00556922	0	2	0.00954782	0	1.9	0.927758	0.958264	0.583297	-0.777697	-	no	Pde5a	0.00954782	0	1.9	0.0109085	0	2.4	0.645008	0.883067	0.875264	-0.19221	-	no
Pde6a	0	0	0	0	0	0	NA	NA	NA	NA	NA	NA	Pde6a	0	0	0	0.000996161	0	0.3	0.416405	0.610612	0.999005	-0.0014362	-	no	Pde6a	0.000996161	0	0.3	0	0	0	0.418298	0.732537	1.001	0.00144197	+	no
Pde6d	0.144249	0	22.1	0.140679	0	24.3	0.414013	0.590794	1.02537	0.0361516	+	no	Pde6d	0.144249	0	22.1	0.160722	0	27.3	0.0877097	0.300631	0.897503	-0.156012	-	no	Pde6d	0.160722	0	27.3	0.140679	0	24.3	0.427557	0.74205	1.14247	0.192163	+	no
Pde6g	0	0	0	0.00169561	0	0.4	0.317307	0.496653	0.998307	-0.00244455	-	no	Pde6g	0	0	0	0	0	0	NA	NA	NA	NA	NA	NA	Pde6g	0	0	0	0.00169561	0	0.4	0.219738	0.660874	0.998307	-0.00244455	-	no
Pde6h	0	0	0	0	0	0	NA	NA	NA	NA	NA	NA	Pde6h	0	0	0	0.000879504	0	0.3	0.416405	0.610612	0.999121	-0.00126869	-	no	Pde6h	0.000879504	0	0.3	0	0	0	0.418298	0.732537	1.00088	0.00126901	+	no
Pde7a	0.432884	0.367567	53.4	0.522051	0.488847	65.2	0.0115153	0.0694586	0.829199	-0.270209	-	no	Pde7a	0.432884	0.367567	53.4	0.569797	0.47876	64.7	0.00215319	0.0325038	0.759717	-0.396467	-	yes	Pde7a	0.569797	0.47876	64.7	0.522051	0.488847	65.2	0.671569	0.894588	1.09146	0.126258	+	no
Pde7b	0.123203	0	20.5	0.165378	0	25.1	0.143276	0.360128	0.744982	-0.424723	-	no	Pde7b	0.123203	0	20.5	0.165839	0	25.1	0.122659	0.360853	0.74291	-0.42874	-	no	Pde7b	0.165839	0	25.1	0.165378	0	25.1	0.965782	0.989508	1.00279	0.00401808	+	no
Pde8a	0.0707065	0	13.3	0.0627013	0	11.7	0.680965	0.805575	1.12767	0.173347	+	no	Pde8a	0.0707065	0	13.3	0.0798052	0	14.7	0.560607	0.735346	0.885988	-0.17464	-	no	Pde8a	0.0798052	0	14.7	0.0627013	0	11.7	0.318914	0.732537	1.27278	0.347988	+	no
Pde8b	0.169624	0	22.5	0.190551	0	30	0.0550207	0.194408	0.890173	-0.167842	-	no	Pde8b	0.169624	0	22.5	0.206442	0	33.4	0.0050161	0.0549877	0.821652	-0.283401	-	no	Pde8b	0.206442	0	33.4	0.190551	0	30	0.520056	0.815299	1.0834	0.115559	+	no
Pde9a	0	0	0	0	0	0	NA	NA	NA	NA	NA	NA	Pde9a	0	0	0	0.0112045	0	1.9	0.0301586	0.162009	0.98892	-0.0160743	-	no	Pde9a	0.0112045	0	1.9	0	0	0	0.0308269	0.340644	1.0112	0.0160684	+	no
Pdf	0.00139478	0	0.4	0.00189353	0	0.4	0.995445	1	0.736603	-0.441041	-	no	Pdf	0.00139478	0	0.4	0.000931267	0	0.3	0.775464	0.872968	1.49772	0.58277	+	no	Pdf	0.000931267	0	0.3	0.00189353	0	0.4	0.767458	0.914889	0.491816	-1.02381	-	no
Pdgfa	0.387307	0	47.8	0.511532	0.478133	62.3	0.00212093	0.0211094	0.757151	-0.401346	-	yes	Pdgfa	0.387307	0	47.8	0.406244	0.371882	53.7	0.441157	0.635608	0.953386	-0.0688678	-	no	Pdgfa	0.406244	0.371882	53.7	0.511532	0.478133	62.3	0.00515036	0.122387	0.794171	-0.332478	-	no
Pdgfb	0.00284285	0	2.4	0.0142111	0	4.5	0.194243	0.410457	0.200045	-2.32161	-	no	Pdgfb	0.00284285	0	2.4	0.0341024	0	6.4	0.01798	0.120518	0.083362	-3.58447	-	no	Pdgfb	0.0341024	0	6.4	0.0142111	0	4.5	0.268109	0.689208	2.39971	1.26286	+	no
Pdgfc	0	0	0	0	0	0	NA	NA	NA	NA	NA	NA	Pdgfc	0	0	0	0	0	0	NA	NA	NA	NA	NA	NA	Pdgfc	0	0	0	0	0	0	NA	NA	NA	NA	NA	NA
Pdgfd	0.000872701	0	0.4	0	0	0	0.321225	0.496653	1.00087	0.0012546	+	no	Pdgfd	0.000872701	0	0.4	0	0	0	0.221599	0.472329	1.00087	0.0012546	+	no	Pdgfd	0	0	0	0	0	0	NA	NA	NA	NA	NA	NA
Pdgfra	0	0	0	0	0	0	NA	NA	NA	NA	NA	NA	Pdgfra	0	0	0	0	0	0	NA	NA	NA	NA	NA	NA	Pdgfra	0	0	0	0	0	0	NA	NA	NA	NA	NA	NA
Pdgfrb	0	0	0	0	0	0	NA	NA	NA	NA	NA	NA	Pdgfrb	0	0	0	0	0	0	NA	NA	NA	NA	NA	NA	Pdgfrb	0	0	0	0	0	0	NA	NA	NA	NA	NA	NA
Pdgfrl	0	0	0	0.00299557	0	0.8	0.156043	0.361657	0.997013	-0.00431578	-	no	Pdgfrl	0	0	0	0.00663006	0	1.1	0.102217	0.324973	0.993414	-0.00953302	-	no	Pdgfrl	0.00663006	0	1.1	0.00299557	0	0.8	0.741088	0.914889	2.21329	1.14619	+	no
Pdha1	0.447346	0.314999	50.6	0.51883	0.472276	65.6	0.00589582	0.0436902	0.862219	-0.213873	-	yes	Pdha1	0.447346	0.314999	50.6	0.468665	0.432438	60.4	0.0925946	0.311434	0.954511	-0.067166	-	no	Pdha1	0.468665	0.432438	60.4	0.51883	0.472276	65.6	0.152431	0.622036	0.90331	-0.146707	-	no
Pdhb	0.360645	0	45.4	0.450496	0.446365	59.1	0.00313702	0.027944	0.800551	-0.320934	-	yes	Pdhb	0.360645	0	45.4	0.395489	0.389598	54.5	0.0472357	0.211329	0.911895	-0.13306	-	no	Pdhb	0.395489	0.389598	54.5	0.450496	0.446365	59.1	0.210714	0.660874	0.877898	-0.187875	-	no
Pdhx	0.144258	0	24.1	0.141061	0	24.3	0.790517	0.882175	1.02267	0.0323365	+	no	Pdhx	0.144258	0	24.1	0.150222	0	26.2	0.507573	0.700477	0.9603	-0.0584425	-	no	Pdhx	0.150222	0	26.2	0.141061	0	24.3	0.726141	0.914889	1.06495	0.0907789	+	no
Pdia2	0	0	0	0	0	0	NA	NA	NA	NA	NA	NA	Pdia2	0	0	0	0	0	0	NA	NA	NA	NA	NA	NA	Pdia2	0	0	0	0	0	0	NA	NA	NA	NA	NA	NA
Pdia3	0.998261	0.975714	71.1	0.971176	0.977828	84.2	0.823982	0.905462	1.02789	0.0396845	+	no	Pdia3	0.998261	0.975714	71.1	1.00061	1.03175	83.2	0.558939	0.734224	0.997651	-0.00339346	-	no	Pdia3	1.00061	1.03175	83.2	0.971176	0.977828	84.2	0.604451	0.860491	1.03031	0.0430785	+	no
Pdia4	0.327987	0	38.2	0.27242	0	41.3	0.704974	0.823484	1.20398	0.267808	+	no	Pdia4	0.327987	0	38.2	0.297765	0	44.9	0.16925	0.429311	1.1015	0.139467	+	no	Pdia4	0.297765	0	44.9	0.27242	0	41.3	0.292643	0.716021	1.09304	0.128341	+	no
Pdia5	0.0124482	0	2.8	0.0065737	0	1.6	0.362144	0.540568	1.89365	0.921166	+	no	Pdia5	0.0124482	0	2.8	0.0114354	0	1.9	0.439749	0.634488	1.08857	0.122432	+	no	Pdia5	0.0114354	0	1.9	0.0065737	0	1.6	0.81187	0.929878	1.73957	0.798734	+	no
Pdia6	1.28019	1.33949	78.3	1.14851	1.20746	86.6	0.114667	0.307217	1.11465	0.156588	+	no	Pdia6	1.28019	1.33949	78.3	1.12799	1.14834	84.5	0.0348668	0.17445	1.13493	0.1826	+	no	Pdia6	1.12799	1.14834	84.5	1.14851	1.20746	86.6	0.599425	0.858168	0.982131	-0.0260123	-	no
Pdik1l	0.102671	0	16.1	0.0907662	0	15.8	0.959991	1	1.13116	0.177808	+	no	Pdik1l	0.102671	0	16.1	0.0981663	0	17.4	0.73012	0.863524	1.04589	0.0647366	+	no	Pdik1l	0.0981663	0	17.4	0.0907662	0	15.8	0.693692	0.899169	1.08153	0.113072	+	no
Pdk1	0.135037	0	22.1	0.248228	0	42.5	1.15207e-06	6.46535e-05	0.544004	-0.878311	-	yes	Pdk1	0.135037	0	22.1	0.184405	0	31	0.0139049	0.104062	0.732285	-0.449523	-	no	Pdk1	0.184405	0	31	0.248228	0	42.5	0.00387777	0.101399	0.742886	-0.428787	-	no
Pdk2	0.142548	0	22.9	0.163946	0	24.3	0.683653	0.807511	0.869478	-0.201779	-	no	Pdk2	0.142548	0	22.9	0.165906	0	27.5	0.269555	0.515456	0.859207	-0.218922	-	no	Pdk2	0.165906	0	27.5	0.163946	0	24.3	0.548113	0.823568	1.01195	0.0171423	+	no
Pdk3	0.149464	0	21.3	0.1061	0	19.8	0.62307	0.764868	1.40871	0.494373	+	no	Pdk3	0.149464	0	21.3	0.120657	0	21.1	0.832016	0.900049	1.23875	0.308884	+	no	Pdk3	0.120657	0	21.1	0.1061	0	19.8	0.761482	0.914889	1.1372	0.185489	+	no
Pdk4	0	0	0	0	0	0	NA	NA	NA	NA	NA	NA	Pdk4	0	0	0	0.00493582	0	1.6	0.0449234	0.204026	0.995088	-0.00710398	-	no	Pdk4	0.00493582	0	1.6	0	0	0	0.0457909	0.40287	1.00494	0.00710937	+	no
Pdlim1	0.696579	0.53119	59.8	0.856432	0.829868	80.6	0.000348057	0.00583065	0.81335	-0.298052	-	yes	Pdlim1	0.696579	0.53119	59.8	0.815638	0.807702	72.5	0.00376937	0.045812	0.85403	-0.227641	-	yes	Pdlim1	0.815638	0.807702	72.5	0.856432	0.829868	80.6	0.494393	0.798217	0.952367	-0.0704106	-	no
Pdlim2	0.610755	0.44893	58.2	0.549839	0.49459	66	0.600378	0.745478	1.11079	0.151585	+	no	Pdlim2	0.610755	0.44893	58.2	0.503753	0.458623	59.4	0.423109	0.61822	1.21241	0.277879	+	no	Pdlim2	0.503753	0.458623	59.4	0.549839	0.49459	66	0.138112	0.617715	0.916182	-0.126294	-	no
Pdlim3	0	0	0	0	0	0	NA	NA	NA	NA	NA	NA	Pdlim3	0	0	0	0	0	0	NA	NA	NA	NA	NA	NA	Pdlim3	0	0	0	0	0	0	NA	NA	NA	NA	NA	NA
Pdlim4	0.00516632	0	1.2	0.00265135	0	1.2	1	1	1.94856	0.962409	+	no	Pdlim4	0.00516632	0	1.2	0.00091923	0	0.3	0.152562	0.412521	5.62027	2.49064	+	no	Pdlim4	0.00091923	0	0.3	0.00265135	0	1.2	0.149973	0.622036	0.346703	-1.52823	-	no
Pdlim5	0.128032	0	17.7	0.0763121	0	15.8	0.475752	0.651313	1.67774	0.74652	+	no	Pdlim5	0.128032	0	17.7	0.109813	0	19.8	0.579562	0.751266	1.1659	0.221449	+	no	Pdlim5	0.109813	0	19.8	0.0763121	0	15.8	0.159177	0.622036	1.439	0.525071	+	no
Pdlim7	0	0	0	0	0	0	NA	NA	NA	NA	NA	NA	Pdlim7	0	0	0	0	0	0	NA	NA	NA	NA	NA	NA	Pdlim7	0	0	0	0	0	0	NA	NA	NA	NA	NA	NA
Pdp1	0.0421684	0	8.8	0.0545425	0	10.9	0.384234	0.56316	0.773128	-0.371221	-	no	Pdp1	0.0421684	0	8.8	0.0458513	0	9.1	0.867246	0.923924	0.919677	-0.120801	-	no	Pdp1	0.0458513	0	9.1	0.0545425	0	10.9	0.431714	0.745183	0.840652	-0.25042	-	no
Pdp2	0.124701	0	19.3	0.126063	0	21.1	0.615644	0.758685	0.989196	-0.015672	-	no	Pdp2	0.124701	0	19.3	0.183422	0	27.3	0.0157561	0.111452	0.679859	-0.556692	-	no	Pdp2	0.183422	0	27.3	0.126063	0	21.1	0.0502726	0.423166	1.455	0.541019	+	no
Pdpk1	0.383092	0	47	0.39206	0.40675	53.4	0.255517	0.49466	0.977125	-0.0333844	-	no	Pdpk1	0.383092	0	47	0.415371	0.421261	57.2	0.0405116	0.191881	0.922287	-0.116712	-	no	Pdpk1	0.415371	0.421261	57.2	0.39206	0.40675	53.4	0.39876	0.732537	1.05946	0.0833278	+	no
Pdpn	0.0121782	0	2.4	0.00162272	0	1.2	0.308216	0.496653	7.50484	2.90782	+	no	Pdpn	0.0121782	0	2.4	0.00453601	0	1.6	0.468836	0.66414	2.68479	1.42481	+	no	Pdpn	0.00453601	0	1.6	0.00162272	0	1.2	0.682159	0.894964	2.79532	1.48301	+	no
Pdpr	0.027679	0	5.2	0.0423192	0	8.5	0.165291	0.370527	0.654053	-0.612519	-	no	Pdpr	0.027679	0	5.2	0.0577095	0	10.7	0.0179247	0.120308	0.479626	-1.06002	-	no	Pdpr	0.0577095	0	10.7	0.0423192	0	8.5	0.364144	0.732537	1.36367	0.447498	+	no
Pdrg1	0.140894	0	25.3	0.172087	0	29.1	0.14288	0.359567	0.818739	-0.288525	-	no	Pdrg1	0.140894	0	25.3	0.180216	0	29.7	0.122174	0.360198	0.781808	-0.355113	-	no	Pdrg1	0.180216	0	29.7	0.172087	0	29.1	0.985971	0.997933	1.04724	0.066588	+	no
Pds5a	0.337478	0	45.4	0.399747	0.407673	56.7	0.0427962	0.166517	0.844229	-0.244293	-	no	Pds5a	0.337478	0	45.4	0.423167	0.406641	56.7	0.00898589	0.0802141	0.797504	-0.326437	-	no	Pds5a	0.423167	0.406641	56.7	0.399747	0.407673	56.7	0.569006	0.836534	1.05859	0.0821439	+	no
Pds5b	0.196724	0	30.1	0.241845	0	38.5	0.0296564	0.130375	0.813428	-0.297913	-	no	Pds5b	0.196724	0	30.1	0.253785	0	38.8	0.0119204	0.0953063	0.775158	-0.367438	-	no	Pds5b	0.253785	0	38.8	0.241845	0	38.5	0.834272	0.934036	1.04937	0.0695248	+	no
Pdss1	0.00702875	0	1.6	0.0176146	0	3.2	0.228539	0.459883	0.399029	-1.32544	-	no	Pdss1	0.00702875	0	1.6	0.000854631	0	0.3	0.0660995	0.260856	8.2243	3.03989	+	no	Pdss1	0.000854631	0	0.3	0.0176146	0	3.2	0.00238375	0.0717576	0.0485182	-4.36533	-	no
Pdss2	0.0268623	0	6	0.0602188	0	10.1	0.0715416	0.231867	0.446078	-1.16463	-	no	Pdss2	0.0268623	0	6	0.0416719	0	7	0.598147	0.765976	0.644614	-0.633493	-	no	Pdss2	0.0416719	0	7	0.0602188	0	10.1	0.141054	0.621995	0.692008	-0.531139	-	no
Pdxdc1	0.311625	0	43	0.35728	0	49	0.118273	0.314218	0.872215	-0.197244	-	no	Pdxdc1	0.311625	0	43	0.408891	0.416381	55.9	0.000937399	0.0189933	0.762121	-0.391908	-	yes	Pdxdc1	0.408891	0.416381	55.9	0.35728	0	49	0.115904	0.566932	1.14446	0.194663	+	no
Pdxk	0.0877611	0	16.9	0.123192	0	22.7	0.0902905	0.262541	0.712391	-0.48926	-	no	Pdxk	0.0877611	0	16.9	0.131217	0	24.3	0.0241643	0.142931	0.668824	-0.580302	-	no	Pdxk	0.131217	0	24.3	0.123192	0	22.7	0.687916	0.897145	1.06514	0.0910431	+	no
Pdxp	0.0393978	0	6	0.0401012	0	5.7	0.893359	0.960079	0.982461	-0.0255277	-	no	Pdxp	0.0393978	0	6	0.0333192	0	6.4	0.853596	0.914415	1.18244	0.241762	+	no	Pdxp	0.0333192	0	6.4	0.0401012	0	5.7	0.755972	0.914889	0.830879	-0.26729	-	no
Pdzd11	0.151396	0	22.1	0.179338	0	28.7	0.0617719	0.209025	0.844194	-0.244353	-	no	Pdzd11	0.151396	0	22.1	0.178448	0	29.7	0.0251478	0.146396	0.848402	-0.23718	-	no	Pdzd11	0.178448	0	29.7	0.179338	0	28.7	0.766962	0.914889	0.99504	-0.00717372	-	no
Pdzd2	0.0417308	0	6.8	0.00640321	0	2	0.00820649	0.0551293	6.51717	2.70425	+	no	Pdzd2	0.0417308	0	6.8	0.0244741	0	4.8	0.279086	0.52483	1.7051	0.769857	+	no	Pdzd2	0.0244741	0	4.8	0.00640321	0	2	0.0663501	0.480822	3.82216	1.93439	+	no
Pdzd3	0	0	0	0	0	0	NA	NA	NA	NA	NA	NA	Pdzd3	0	0	0	0.000836219	0	0.3	0.416405	0.610612	0.999164	-0.0012066	-	no	Pdzd3	0.000836219	0	0.3	0	0	0	0.418298	0.732537	1.00084	0.00121136	+	no
Pdzd4	0	0	0	0.000751633	0	0.4	0.317307	0.496653	0.999249	-0.00108387	-	no	Pdzd4	0	0	0	0.00133523	0	0.5	0.249101	0.488291	0.998667	-0.0019244	-	no	Pdzd4	0.00133523	0	0.5	0.000751633	0	0.4	0.817922	0.929878	1.77643	0.828984	+	no
Pdzd7	0	0	0	0	0	0	NA	NA	NA	NA	NA	NA	Pdzd7	0	0	0	0.00121353	0	0.3	0.416405	0.610612	0.998788	-0.00174961	-	no	Pdzd7	0.00121353	0	0.3	0	0	0	0.418298	0.732537	1.00121	0.00174461	+	no
Pdzd8	0.21071	0	30.1	0.303677	0	44.1	0.00112337	0.0136934	0.693862	-0.527279	-	yes	Pdzd8	0.21071	0	30.1	0.224366	0	36.4	0.109709	0.338038	0.939135	-0.0905955	-	no	Pdzd8	0.224366	0	36.4	0.303677	0	44.1	0.0566059	0.445325	0.738831	-0.436684	-	no
Pdzd9	0.0122984	0	1.6	0	0	0	0.0459369	0.172704	1.0123	0.0176369	+	no	Pdzd9	0.0122984	0	1.6	0	0	0	0.0140727	0.104062	1.0123	0.0176369	+	no	Pdzd9	0	0	0	0	0	0	NA	NA	NA	NA	NA	NA
Pdzk1ip1	0.64021	0.443802	55	0.541036	0.483567	59.5	0.605734	0.750086	1.1833	0.242821	+	no	Pdzk1ip1	0.64021	0.443802	55	0.663666	0.566132	68.4	0.114729	0.347045	0.964657	-0.0519119	-	no	Pdzk1ip1	0.663666	0.566132	68.4	0.541036	0.483567	59.5	0.0168902	0.249938	1.22666	0.294732	+	no
Pdzrn3	0.00142243	0	0.4	0.0152339	0	3.2	0.017597	0.0920492	0.0933726	-3.42086	-	no	Pdzrn3	0.00142243	0	0.4	0.0128087	0	2.9	0.0236459	0.14115	0.111052	-3.1707	-	no	Pdzrn3	0.0128087	0	2.9	0.0152339	0	3.2	0.817083	0.929878	0.840804	-0.250159	-	no
Pdzrn4	0	0	0	0.00155314	0	0.4	0.317307	0.496653	0.998449	-0.00223936	-	no	Pdzrn4	0	0	0	0.00565694	0	1.3	0.0674106	0.261651	0.994375	-0.00813807	-	no	Pdzrn4	0.00565694	0	1.3	0.00155314	0	0.4	0.246672	0.667129	3.64227	1.86484	+	no
Pea15a	0.0569895	0	11.2	0.0798422	0	15	0.177182	0.38719	0.713777	-0.486455	-	no	Pea15a	0.0569895	0	11.2	0.0751664	0	15.2	0.137102	0.387485	0.758178	-0.399391	-	no	Pea15a	0.0751664	0	15.2	0.0798422	0	15	0.978075	0.995273	0.941437	-0.0870643	-	no
Peak1	0.0289547	0	6.8	0.0606372	0	11.7	0.0466222	0.174337	0.477508	-1.0664	-	no	Peak1	0.0289547	0	6.8	0.05522	0	11.2	0.0525069	0.226132	0.524353	-0.931391	-	no	Peak1	0.05522	0	11.2	0.0606372	0	11.7	0.826828	0.930848	0.910662	-0.135013	-	no
Peak1os	0	0	0	0	0	0	NA	NA	NA	NA	NA	NA	Peak1os	0	0	0	0	0	0	NA	NA	NA	NA	NA	NA	Peak1os	0	0	0	0	0	0	NA	NA	NA	NA	NA	NA
Pear1	0.00242512	0	2	0	0	0	0.025465	0.117248	1.00243	0.0035015	+	no	Pear1	0.00242512	0	2	0.00429373	0	1.6	0.728134	0.861919	0.564806	-0.824172	-	no	Pear1	0.00429373	0	1.6	0	0	0	0.0457909	0.40287	1.00429	0.00617592	+	no
Pebp1	0.876411	0.75671	73.5	0.738366	0.757383	78.9	0.363009	0.541499	1.18696	0.247273	+	no	Pebp1	0.876411	0.75671	73.5	0.772837	0.74406	78.3	0.411196	0.610612	1.13402	0.181444	+	no	Pebp1	0.772837	0.74406	78.3	0.738366	0.757383	78.9	0.842913	0.938928	1.04669	0.0658287	+	no
Pebp4	0	0	0	0	0	0	NA	NA	NA	NA	NA	NA	Pebp4	0	0	0	0	0	0	NA	NA	NA	NA	NA	NA	Pebp4	0	0	0	0	0	0	NA	NA	NA	NA	NA	NA
Pecam1	0.00288751	0	0.8	0	0	0	0.159401	0.361657	1.00289	0.00416338	+	no	Pecam1	0.00288751	0	0.8	0.00301323	0	0.5	0.684981	0.829583	0.958274	-0.0614893	-	no	Pecam1	0.00301323	0	0.5	0	0	0	0.251017	0.667129	1.00301	0.00433599	+	no
Pecr	0.0766064	0	10.4	0.0456442	0	8.1	0.35782	0.535646	1.67834	0.747032	+	no	Pecr	0.0766064	0	10.4	0.0628612	0	11.5	0.698125	0.837945	1.21866	0.285296	+	no	Pecr	0.0628612	0	11.5	0.0456442	0	8.1	0.170062	0.63847	1.3772	0.461736	+	no
Pef1	0.146733	0	24.5	0.170885	0	27.9	0.257418	0.496653	0.858666	-0.219831	-	no	Pef1	0.146733	0	24.5	0.141014	0	23	0.676454	0.828545	1.04056	0.0573602	+	no	Pef1	0.141014	0	23	0.170885	0	27.9	0.116432	0.568411	0.825196	-0.277191	-	no
Peg10	0.0342605	0	4.4	0.0325232	0	5.3	0.652764	0.785579	1.05342	0.0750794	+	no	Peg10	0.0342605	0	4.4	0.0336637	0	5.1	0.697329	0.837339	1.01773	0.025352	+	no	Peg10	0.0336637	0	5.1	0.0325232	0	5.3	0.932029	0.975464	1.03507	0.0497283	+	no
Peg12	0	0	0	0	0	0	NA	NA	NA	NA	NA	NA	Peg12	0	0	0	0.00617864	0	1.3	0.0674106	0.261651	0.993859	-0.00888691	-	no	Peg12	0.00617864	0	1.3	0	0	0	0.0685196	0.480822	1.00618	0.00888842	+	no
Peg3	0.00409716	0	0.8	0.00635509	0	1.6	0.407155	0.584379	0.644706	-0.633287	-	no	Peg3	0.00409716	0	0.8	0.019426	0	2.9	0.0672719	0.261651	0.210912	-2.24529	-	no	Peg3	0.019426	0	2.9	0.00635509	0	1.6	0.2867	0.710021	3.05676	1.612	+	no
Peli1	0.600106	0.395441	56.6	0.699232	0.561828	70	0.0352669	0.145856	0.858236	-0.220554	-	no	Peli1	0.600106	0.395441	56.6	0.678573	0.660479	71.9	0.0364878	0.179557	0.884366	-0.177285	-	no	Peli1	0.678573	0.660479	71.9	0.699232	0.561828	70	0.803289	0.929878	0.970454	-0.0432687	-	no
Peli2	0.0104667	0	2.4	0.0271572	0	4.5	0.201863	0.42101	0.385413	-1.37552	-	no	Peli2	0.0104667	0	2.4	0.0186081	0	4.3	0.216565	0.472329	0.562485	-0.830115	-	no	Peli2	0.0186081	0	4.3	0.0271572	0	4.5	0.883292	0.956862	0.685198	-0.545408	-	no
Peli3	0.00179819	0	0.4	0.00161107	0	0.4	1	1	1.11614	0.158521	+	no	Peli3	0.00179819	0	0.4	0.00439367	0	1.1	0.362795	0.609435	0.409267	-1.28889	-	no	Peli3	0.00439367	0	1.1	0.00161107	0	0.4	0.365528	0.732537	2.72717	1.44741	+	no
Pelo	0	0	0	0.00155199	0	0.4	0.317307	0.496653	0.99845	-0.00223791	-	no	Pelo	0	0	0	0.00358592	0	0.8	0.157466	0.412521	0.996427	-0.00516398	-	no	Pelo	0.00358592	0	0.8	0.00155199	0	0.4	0.545043	0.823568	2.31053	1.20822	+	no
Pelp1	0.0756429	0	12.9	0.107791	0	18.2	0.0602373	0.205164	0.701757	-0.510958	-	no	Pelp1	0.0756429	0	12.9	0.0669512	0	12.8	0.897054	0.938637	1.12982	0.176094	+	no	Pelp1	0.0669512	0	12.8	0.107791	0	18.2	0.0521774	0.430091	0.621122	-0.687052	-	no
Pemt	0.0108666	0	2	0.00160683	0	0.4	0.102816	0.284883	6.76273	2.75761	+	no	Pemt	0.0108666	0	2	0.0132796	0	2.9	0.469135	0.664377	0.818288	-0.28932	-	no	Pemt	0.0132796	0	2.9	0.00160683	0	0.4	0.024388	0.305998	8.26449	3.04693	+	no
Penk	0	0	0	0	0	0	NA	NA	NA	NA	NA	NA	Penk	0	0	0	0	0	0	NA	NA	NA	NA	NA	NA	Penk	0	0	0	0	0	0	NA	NA	NA	NA	NA	NA
Pepd	0.10283	0	16.9	0.116852	0	20.6	0.230521	0.462786	0.880004	-0.184418	-	no	Pepd	0.10283	0	16.9	0.127662	0	22.5	0.0572754	0.240627	0.805486	-0.312069	-	no	Pepd	0.127662	0	22.5	0.116852	0	20.6	0.577086	0.84157	1.09251	0.12765	+	no
Per1	0.454005	0.299438	52.6	0.548796	0.476359	65.6	0.00633478	0.0459398	0.827275	-0.27356	-	yes	Per1	0.454005	0.299438	52.6	0.477956	0.40829	59.9	0.229572	0.48269	0.94989	-0.0741682	-	no	Per1	0.477956	0.40829	59.9	0.548796	0.476359	65.6	0.057118	0.446975	0.870917	-0.199392	-	no
Per2	0.0938393	0	16.1	0.152017	0	25.9	0.00538822	0.0409263	0.617295	-0.695967	-	yes	Per2	0.0938393	0	16.1	0.172749	0	27.5	0.000566477	0.0137697	0.543212	-0.880414	-	yes	Per2	0.172749	0	27.5	0.152017	0	25.9	0.639511	0.880839	1.13638	0.184447	+	no
Per3	0.150968	0	24.1	0.222534	0	32.8	0.0121304	0.0719198	0.678402	-0.559789	-	no	Per3	0.150968	0	24.1	0.304964	0	43.9	7.0297e-08	2.72085e-05	0.495034	-1.0144	-	yes	Per3	0.304964	0	43.9	0.222534	0	32.8	0.00766704	0.155343	1.37041	0.454613	+	no
Perm1	0	0	0	0.00429552	0	0.8	0.156043	0.361657	0.995723	-0.00618364	-	no	Perm1	0	0	0	0.000853662	0	0.3	0.416405	0.610612	0.999147	-0.00123114	-	no	Perm1	0.000853662	0	0.3	0.00429552	0	0.8	0.339516	0.732537	0.198733	-2.3311	-	no
Perp	0.0936284	0	16.1	0.165982	0	28.7	0.000381308	0.00620945	0.564087	-0.826011	-	yes	Perp	0.0936284	0	16.1	0.171127	0	28.3	0.000197742	0.00733396	0.547129	-0.870048	-	yes	Perp	0.171127	0	28.3	0.165982	0	28.7	0.93895	0.978218	1.031	0.0440373	+	no
Pes1	0.109947	0	20.5	0.136313	0	24.7	0.128947	0.333475	0.80658	-0.31011	-	no	Pes1	0.109947	0	20.5	0.168684	0	27.3	0.0235372	0.140915	0.651796	-0.617508	-	no	Pes1	0.168684	0	27.3	0.136313	0	24.7	0.496493	0.799605	1.23747	0.307398	+	no
Pet100	0.517785	0.359003	54.2	0.322553	0	46.2	0.0192308	0.0977431	1.60527	0.682817	+	no	Pet100	0.517785	0.359003	54.2	0.450366	0.383131	57.5	0.872303	0.926986	1.1497	0.201256	+	no	Pet100	0.450366	0.383131	57.5	0.322553	0	46.2	0.00461217	0.113072	1.39625	0.48156	+	no
Pex1	0.0830084	0	14.1	0.0895127	0	15.4	0.584364	0.732073	0.927337	-0.108835	-	no	Pex1	0.0830084	0	14.1	0.085854	0	16.6	0.37513	0.610612	0.966855	-0.048628	-	no	Pex1	0.085854	0	16.6	0.0895127	0	15.4	0.786372	0.921619	0.959126	-0.0602071	-	no
Pex10	0.0380029	0	5.6	0.037509	0	5.7	0.948165	1	1.01317	0.0188748	+	no	Pex10	0.0380029	0	5.6	0.0275515	0	5.6	0.992731	1	1.37934	0.463981	+	no	Pex10	0.0275515	0	5.6	0.037509	0	5.7	0.947123	0.981872	0.73453	-0.445107	-	no
Pex11a	0.485753	0	49.8	0.431982	0.430102	54.7	0.673858	0.799761	1.12448	0.169253	+	no	Pex11a	0.485753	0	49.8	0.393559	0.383722	52.4	0.707948	0.845382	1.23426	0.303643	+	no	Pex11a	0.393559	0.383722	52.4	0.431982	0.430102	54.7	0.337381	0.732537	0.911055	-0.13439	-	no
Pex11b	0.103076	0	16.9	0.102079	0	18.6	0.590752	0.737291	1.00976	0.0140124	+	no	Pex11b	0.103076	0	16.9	0.100079	0	18.4	0.628117	0.788214	1.02994	0.0425603	+	no	Pex11b	0.100079	0	18.4	0.102079	0	18.6	0.912452	0.965935	0.980406	-0.028548	-	no
Pex11g	0.0585385	0	12.4	0.0776932	0	11.7	0.940914	0.998174	0.753458	-0.408401	-	no	Pex11g	0.0585385	0	12.4	0.0624382	0	12	0.990752	1	0.937543	-0.0930428	-	no	Pex11g	0.0624382	0	12	0.0776932	0	11.7	0.969873	0.991047	0.803651	-0.315358	-	no
Pex12	0.0241939	0	4	0.0532386	0	10.1	0.00679284	0.0481605	0.454442	-1.13783	-	yes	Pex12	0.0241939	0	4	0.0474624	0	9.1	0.0138485	0.103873	0.509749	-0.972142	-	no	Pex12	0.0474624	0	9.1	0.0532386	0	10.1	0.647176	0.883917	0.891503	-0.165689	-	no
Pex13	0.216378	0	31.3	0.313348	0	44.1	0.00252776	0.0239145	0.690535	-0.534214	-	yes	Pex13	0.216378	0	31.3	0.230147	0	37.4	0.1876	0.459689	0.940171	-0.0890049	-	no	Pex13	0.230147	0	37.4	0.313348	0	44.1	0.0405694	0.383418	0.734478	-0.44521	-	no
Pex14	0.101598	0	16.5	0.114453	0	20.2	0.17622	0.385954	0.887683	-0.171883	-	no	Pex14	0.101598	0	16.5	0.130598	0	23	0.0303716	0.162485	0.77794	-0.362269	-	no	Pex14	0.130598	0	23	0.114453	0	20.2	0.531202	0.822157	1.14107	0.190386	+	no
Pex16	0.130467	0	20.5	0.164021	0	25.9	0.104838	0.288729	0.795433	-0.330188	-	no	Pex16	0.130467	0	20.5	0.113318	0	22.2	0.605635	0.772524	1.15134	0.203316	+	no	Pex16	0.113318	0	22.2	0.164021	0	25.9	0.189601	0.660874	0.690875	-0.533504	-	no
Pex19	0.185019	0	27.3	0.206066	0	32	0.130141	0.335552	0.897864	-0.155431	-	no	Pex19	0.185019	0	27.3	0.192847	0	31.8	0.137434	0.387697	0.95941	-0.0597808	-	no	Pex19	0.192847	0	31.8	0.206066	0	32	0.880744	0.955788	0.93585	-0.0956502	-	no
Pex2	0.223342	0	32.5	0.197626	0	30.8	0.782222	0.875596	1.13013	0.176484	+	no	Pex2	0.223342	0	32.5	0.210798	0	32.9	0.769242	0.872968	1.05951	0.0833958	+	no	Pex2	0.210798	0	32.9	0.197626	0	30.8	0.489752	0.796046	1.06665	0.0930882	+	no
Pex26	0.0411798	0	6.8	0.0473468	0	8.9	0.377045	0.55604	0.869747	-0.201332	-	no	Pex26	0.0411798	0	6.8	0.0691582	0	12.6	0.0194462	0.126236	0.595443	-0.747965	-	no	Pex26	0.0691582	0	12.6	0.0473468	0	8.9	0.151812	0.622036	1.46067	0.546633	+	no
Pex3	0.277765	0	38.2	0.306087	0	41.7	0.292419	0.496653	0.907471	-0.140077	-	no	Pex3	0.277765	0	38.2	0.281686	0	41.4	0.591535	0.760792	0.986082	-0.0202203	-	no	Pex3	0.281686	0	41.4	0.306087	0	41.7	0.476863	0.785616	0.920279	-0.119856	-	no
Pex5	0.107852	0	20.1	0.164593	0	27.5	0.0188006	0.0961513	0.655266	-0.609848	-	no	Pex5	0.107852	0	20.1	0.136132	0	23	0.306457	0.55662	0.792259	-0.335955	-	no	Pex5	0.136132	0	23	0.164593	0	27.5	0.113768	0.56272	0.827085	-0.273893	-	no
Pex6	0.283734	0	38.6	0.328134	0	49.8	0.0165467	0.087932	0.86469	-0.209746	-	no	Pex6	0.283734	0	38.6	0.330959	0	49.5	0.019135	0.12504	0.857311	-0.22211	-	no	Pex6	0.330959	0	49.5	0.328134	0	49.8	0.745396	0.914889	1.00861	0.0123641	+	no
Pex7	0.360943	0	43.4	0.394808	0.424163	57.1	0.00122728	0.0145277	0.914224	-0.12938	-	yes	Pex7	0.360943	0	43.4	0.347474	0	48.7	0.238335	0.488291	1.03876	0.0548693	+	no	Pex7	0.347474	0	48.7	0.394808	0.424163	57.1	0.0171601	0.251639	0.880107	-0.184249	-	no
Pf4	0.0613886	0	10.4	0.0417407	0	10.5	0.917873	0.98036	1.47071	0.556515	+	no	Pf4	0.0613886	0	10.4	0.0859195	0	13.6	0.206292	0.472329	0.714489	-0.485015	-	no	Pf4	0.0859195	0	13.6	0.0417407	0	10.5	0.162201	0.628864	2.05841	1.04153	+	no
Pfas	0.033754	0	5.6	0.092407	0	14.6	0.000715078	0.00981038	0.365276	-1.45294	-	yes	Pfas	0.033754	0	5.6	0.0302799	0	6.4	0.687231	0.830233	1.11474	0.156701	+	no	Pfas	0.0302799	0	6.4	0.092407	0	14.6	0.000442926	0.0215418	0.327679	-1.60964	-	yes
Pfdn1	0.63589	0.428481	61.4	0.457267	0.446806	60.3	0.215917	0.441687	1.39063	0.475741	+	no	Pfdn1	0.63589	0.428481	61.4	0.499368	0.446492	62	0.457	0.652518	1.27339	0.348673	+	no	Pfdn1	0.499368	0.446492	62	0.457267	0.446806	60.3	0.40058	0.732537	1.09207	0.127068	+	no
Pfdn2	0.688298	0.469107	64.3	0.647414	0.557035	76.9	0.293078	0.496653	1.06315	0.0883438	+	no	Pfdn2	0.688298	0.469107	64.3	0.740789	0.722355	76.5	0.0157872	0.111567	0.929141	-0.10603	-	no	Pfdn2	0.740789	0.722355	76.5	0.647414	0.557035	76.9	0.0739272	0.498212	1.14423	0.194375	+	no
Pfdn4	0.142573	0	23.7	0.194169	0	32.4	0.0293345	0.129385	0.734274	-0.445611	-	no	Pfdn4	0.142573	0	23.7	0.145779	0	24.9	0.857625	0.917468	0.978011	-0.0320773	-	no	Pfdn4	0.145779	0	24.9	0.194169	0	32.4	0.0217247	0.285949	0.750782	-0.413533	-	no
Pfdn5	1.97231	1.93636	91.2	2.11123	2.09968	97.6	0.0270993	0.122455	0.934198	-0.0982005	-	no	Pfdn5	1.97231	1.93636	91.2	2.02109	2.0728	95.2	0.205036	0.472329	0.975861	-0.0352523	-	no	Pfdn5	2.02109	2.0728	95.2	2.11123	2.09968	97.6	0.206446	0.660874	0.957306	-0.0629482	-	no
Pfdn6	0.413864	0	45.4	0.327345	0.298157	50.2	0.672891	0.799003	1.26431	0.338348	+	no	Pfdn6	0.413864	0	45.4	0.320574	0.148897	50	0.950591	0.972627	1.29101	0.368501	+	no	Pfdn6	0.320574	0.148897	50	0.327345	0.298157	50.2	0.650042	0.884779	0.979316	-0.0301538	-	no
Pfkfb1	0.00384134	0	0.8	0.0037796	0	0.8	0.998386	1	1.01634	0.0233774	+	no	Pfkfb1	0.00384134	0	0.8	0	0	0	0.0832231	0.290463	1.00384	0.00552934	+	no	Pfkfb1	0	0	0	0.0037796	0	0.8	0.0819843	0.498212	0.996235	-0.005442	-	no
Pfkfb2	0.265359	0	37.3	0.306538	0	43.3	0.137019	0.348361	0.865663	-0.208122	-	no	Pfkfb2	0.265359	0	37.3	0.305148	0	43.9	0.0867417	0.298579	0.869606	-0.201567	-	no	Pfkfb2	0.305148	0	43.9	0.306538	0	43.3	0.877146	0.954133	0.995467	-0.00655533	-	no
Pfkfb3	0.0232252	0	5.2	0.0102636	0	3.2	0.259382	0.496653	2.26286	1.17815	+	no	Pfkfb3	0.0232252	0	5.2	0.0182272	0	3.7	0.377944	0.610612	1.27421	0.3496	+	no	Pfkfb3	0.0182272	0	3.7	0.0102636	0	3.2	0.722883	0.914614	1.7759	0.828548	+	no
Pfkfb4	0.394809	0	48.6	0.465491	0.481484	62.8	0.00432388	0.0351475	0.848156	-0.237598	-	yes	Pfkfb4	0.394809	0	48.6	0.503612	0.46318	60.4	0.00123449	0.022789	0.783956	-0.351155	-	yes	Pfkfb4	0.503612	0.46318	60.4	0.465491	0.481484	62.8	0.602421	0.859943	1.08189	0.113558	+	no
Pfkl	0.148029	0	24.1	0.221675	0	34	0.00251616	0.0238553	0.667774	-0.582569	-	yes	Pfkl	0.148029	0	24.1	0.149324	0	25.7	0.512502	0.704381	0.991326	-0.0125682	-	no	Pfkl	0.149324	0	25.7	0.221675	0	34	0.00627373	0.136153	0.673616	-0.570001	-	no
Pfkm	0.0343895	0	6.8	0.068592	0	12.1	0.0405436	0.160274	0.501364	-0.996071	-	no	Pfkm	0.0343895	0	6.8	0.043036	0	7.2	0.813561	0.891023	0.799089	-0.323572	-	no	Pfkm	0.043036	0	7.2	0.068592	0	12.1	0.0449099	0.40287	0.627419	-0.672498	-	no
Pfkp	0.0229734	0	6.4	0.0780207	0	13.8	0.00339825	0.0297087	0.294452	-1.7639	-	yes	Pfkp	0.0229734	0	6.4	0.0496163	0	11	0.0457126	0.206411	0.46302	-1.11085	-	no	Pfkp	0.0496163	0	11	0.0780207	0	13.8	0.226136	0.667129	0.635938	-0.653043	-	no
Pfn1	1.56146	1.66651	83.5	1.34831	1.4152	92.3	0.000657255	0.00922774	1.15808	0.211736	+	yes	Pfn1	1.56146	1.66651	83.5	1.31543	1.34426	88.8	0.000220291	0.00775125	1.18703	0.247355	+	yes	Pfn1	1.31543	1.34426	88.8	1.34831	1.4152	92.3	0.858657	0.947283	0.975613	-0.0356185	-	no
Pfn2	0.0279074	0	5.6	0.0343485	0	8.1	0.275411	0.496653	0.812478	-0.299599	-	no	Pfn2	0.0279074	0	5.6	0.0343859	0	7.5	0.358371	0.607391	0.811595	-0.301168	-	no	Pfn2	0.0343859	0	7.5	0.0343485	0	8.1	0.803974	0.929878	1.00109	0.0015688	+	no
Pgam1	0.351532	0	46.6	0.336176	0.326273	51.4	0.44871	0.625144	1.04568	0.0644414	+	no	Pgam1	0.351532	0	46.6	0.350762	0.333869	52.7	0.37214	0.610612	1.00219	0.00316325	+	no	Pgam1	0.350762	0.333869	52.7	0.336176	0.326273	51.4	0.97431	0.993541	1.04339	0.0612771	+	no
Pgam2	0	0	0	0	0	0	NA	NA	NA	NA	NA	NA	Pgam2	0	0	0	0.000577839	0	0.3	0.416405	0.610612	0.999422	-0.000834119	-	no	Pgam2	0.000577839	0	0.3	0	0	0	0.418298	0.732537	1.00058	0.000836521	+	no
Pgam5	0.043108	0	8.4	0.0759321	0	14.2	0.0345022	0.143384	0.567717	-0.816755	-	no	Pgam5	0.043108	0	8.4	0.0501457	0	9.6	0.583453	0.754238	0.859654	-0.218171	-	no	Pgam5	0.0501457	0	9.6	0.0759321	0	14.2	0.0730096	0.498036	0.660402	-0.598584	-	no
Pgap1	0.0568606	0	13.3	0.0521218	0	10.9	0.506132	0.677396	1.09092	0.12554	+	no	Pgap1	0.0568606	0	13.3	0.0471534	0	14.4	0.865569	0.922528	1.20586	0.270067	+	no	Pgap1	0.0471534	0	14.4	0.0521218	0	10.9	0.338576	0.732537	0.904675	-0.144528	-	no
Pgap2	0.204214	0	31.3	0.262126	0	41.7	0.00568034	0.0425253	0.779069	-0.360177	-	yes	Pgap2	0.204214	0	31.3	0.251421	0	36.9	0.0907981	0.307585	0.812241	-0.300021	-	no	Pgap2	0.251421	0	36.9	0.262126	0	41.7	0.219599	0.660874	0.959161	-0.0601555	-	no
Pgap3	0.0798136	0	14.5	0.0741824	0	14.6	0.950662	1	1.07591	0.105557	+	no	Pgap3	0.0798136	0	14.5	0.0895545	0	15.8	0.635731	0.794611	0.891229	-0.166131	-	no	Pgap3	0.0895545	0	15.8	0.0741824	0	14.6	0.66685	0.89396	1.20722	0.271689	+	no
Pgbd1	0.0153724	0	2.8	0.014631	0	2.8	0.989545	1	1.05068	0.0713165	+	no	Pgbd1	0.0153724	0	2.8	0.0097851	0	1.9	0.438702	0.633583	1.571	0.651684	+	no	Pgbd1	0.0097851	0	1.9	0.014631	0	2.8	0.432658	0.746133	0.668793	-0.580368	-	no
Pgc	0.0352172	0	5.6	0.0498608	0	8.9	0.162576	0.366129	0.70631	-0.501627	-	no	Pgc	0.0352172	0	5.6	0.0231101	0	4.3	0.439911	0.634539	1.52389	0.607758	+	no	Pgc	0.0231101	0	4.3	0.0498608	0	8.9	0.0185358	0.265858	0.463491	-1.10939	-	no
Pgd	0.801188	0.734272	65.1	0.789403	0.795992	77.3	0.675989	0.801551	1.01493	0.0213774	+	no	Pgd	0.801188	0.734272	65.1	0.733502	0.722143	72.5	0.645783	0.802445	1.09228	0.127339	+	no	Pgd	0.733502	0.722143	72.5	0.789403	0.795992	77.3	0.340891	0.732537	0.929186	-0.105961	-	no
Pgf	0	0	0	0	0	0	NA	NA	NA	NA	NA	NA	Pgf	0	0	0	0	0	0	NA	NA	NA	NA	NA	NA	Pgf	0	0	0	0	0	0	NA	NA	NA	NA	NA	NA
Pgghg	0.0410925	0	8	0.0442587	0	8.9	0.713923	0.829895	0.928461	-0.107087	-	no	Pgghg	0.0410925	0	8	0.0374519	0	8	0.948089	0.971187	1.09721	0.133838	+	no	Pgghg	0.0374519	0	8	0.0442587	0	8.9	0.63059	0.875895	0.846203	-0.240925	-	no
Pggt1b	0.0594191	0	10.4	0.0934948	0	17.8	0.015282	0.0834406	0.635534	-0.653959	-	no	Pggt1b	0.0594191	0	10.4	0.0630816	0	11.5	0.659647	0.814062	0.941941	-0.0862912	-	no	Pggt1b	0.0630816	0	11.5	0.0934948	0	17.8	0.0238355	0.302883	0.674707	-0.567667	-	no
Pgk1	0.432861	0	49.8	0.35179	0.354521	53.4	0.952512	1	1.23045	0.299187	+	no	Pgk1	0.432861	0	49.8	0.407319	0.358522	54.8	0.46207	0.657269	1.06271	0.0877439	+	no	Pgk1	0.407319	0.358522	54.8	0.35179	0.354521	53.4	0.431758	0.745183	1.15785	0.211443	+	no
Pgls	0.675002	0.48793	62.7	0.681258	0.519253	73.3	0.241059	0.477596	0.990816	-0.0133108	-	no	Pgls	0.675002	0.48793	62.7	0.729916	0.704588	76.7	0.0217083	0.134019	0.924766	-0.11284	-	no	Pgls	0.729916	0.704588	76.7	0.681258	0.519253	73.3	0.237855	0.667129	1.07142	0.0995295	+	no
Pglyrp1	0.075995	0	10	0.00514044	0	0.4	1.64827e-06	8.90737e-05	14.7837	3.88594	+	no	Pglyrp1	0.075995	0	10	0.0645075	0	7.8	0.345764	0.599311	1.17808	0.236436	+	no	Pglyrp1	0.0645075	0	7.8	0.00514044	0	0.4	3.14119e-05	0.00266483	12.549	3.6495	+	no
Pglyrp2	0	0	0	0	0	0	NA	NA	NA	NA	NA	NA	Pglyrp2	0	0	0	0	0	0	NA	NA	NA	NA	NA	NA	Pglyrp2	0	0	0	0	0	0	NA	NA	NA	NA	NA	NA
Pgm1	0.00270618	0	1.6	0.00669514	0	2.4	0.502593	0.674329	0.4042	-1.30686	-	no	Pgm1	0.00270618	0	1.6	0.00858452	0	2.7	0.36527	0.61051	0.315239	-1.66548	-	no	Pgm1	0.00858452	0	2.7	0.00669514	0	2.4	0.84488	0.940077	1.2822	0.358622	+	no
Pgm2	0.510016	0.399127	51.8	0.414965	0.442468	55.5	0.62415	0.765806	1.22906	0.297552	+	no	Pgm2	0.510016	0.399127	51.8	0.514862	0.485494	61.5	0.183474	0.452317	0.990588	-0.0136435	-	no	Pgm2	0.514862	0.485494	61.5	0.414965	0.442468	55.5	0.0317557	0.345837	1.24073	0.311195	+	no
Pgm2l1	0.0191488	0	4.4	0.0306062	0	6.5	0.301755	0.496653	0.62565	-0.676571	-	no	Pgm2l1	0.0191488	0	4.4	0.0239625	0	5.6	0.501699	0.695124	0.799114	-0.323527	-	no	Pgm2l1	0.0239625	0	5.6	0.0306062	0	6.5	0.647075	0.883895	0.78293	-0.353044	-	no
Pgm3	0.181238	0	26.9	0.145108	0	24.3	0.615954	0.758685	1.24899	0.32076	+	no	Pgm3	0.181238	0	26.9	0.213449	0	33.2	0.0485146	0.215138	0.849094	-0.236004	-	no	Pgm3	0.213449	0	33.2	0.145108	0	24.3	0.0114089	0.200172	1.47097	0.556764	+	no
Pgm5	0	0	0	0	0	0	NA	NA	NA	NA	NA	NA	Pgm5	0	0	0	0	0	0	NA	NA	NA	NA	NA	NA	Pgm5	0	0	0	0	0	0	NA	NA	NA	NA	NA	NA
Pgp	0.288704	0	36.1	0.285159	0	42.5	0.217601	0.444059	1.01243	0.0178236	+	no	Pgp	0.288704	0	36.1	0.311223	0	47.1	0.0191842	0.125199	0.927646	-0.108354	-	no	Pgp	0.311223	0	47.1	0.285159	0	42.5	0.301165	0.722939	1.0914	0.126177	+	no
Pgpep1	0.105608	0	17.3	0.103182	0	19	0.611992	0.755056	1.02351	0.0335252	+	no	Pgpep1	0.105608	0	17.3	0.0928684	0	15.8	0.574762	0.747225	1.13718	0.185454	+	no	Pgpep1	0.0928684	0	15.8	0.103182	0	19	0.253304	0.66975	0.900046	-0.151929	-	no
Pgpep1l	0	0	0	0	0	0	NA	NA	NA	NA	NA	NA	Pgpep1l	0	0	0	0	0	0	NA	NA	NA	NA	NA	NA	Pgpep1l	0	0	0	0	0	0	NA	NA	NA	NA	NA	NA
Pgr	0	0	0	0	0	0	NA	NA	NA	NA	NA	NA	Pgr	0	0	0	0	0	0	NA	NA	NA	NA	NA	NA	Pgr	0	0	0	0	0	0	NA	NA	NA	NA	NA	NA
Pgrmc1	0.0370609	0	5.6	0.05748	0	13.8	0.0025479	0.0240313	0.644762	-0.633162	-	yes	Pgrmc1	0.0370609	0	5.6	0.0207021	0	7.2	0.466317	0.661814	1.7902	0.840119	+	no	Pgrmc1	0.0207021	0	7.2	0.05748	0	13.8	0.00457797	0.112609	0.360162	-1.47328	-	no
Pgrmc2	0.185007	0	26.5	0.203659	0	33.6	0.0560335	0.196629	0.908419	-0.13857	-	no	Pgrmc2	0.185007	0	26.5	0.164521	0	27.5	0.851747	0.913018	1.12452	0.169313	+	no	Pgrmc2	0.164521	0	27.5	0.203659	0	33.6	0.0441122	0.399659	0.807827	-0.307882	-	no
Pgs1	0.865398	0.796812	67.5	0.852898	0.847102	81	0.633464	0.774025	1.01466	0.0209907	+	no	Pgs1	0.865398	0.796812	67.5	0.902584	0.912692	78.9	0.203916	0.472329	0.9588	-0.060698	-	no	Pgs1	0.902584	0.912692	78.9	0.852898	0.847102	81	0.264191	0.684832	1.05826	0.0816887	+	no
Phactr1	0.0641917	0	12.4	0.15464	0	25.5	8.92968e-05	0.00207473	0.415103	-1.26846	-	yes	Phactr1	0.0641917	0	12.4	0.128573	0	19.8	0.00901093	0.0802478	0.499264	-1.00213	-	no	Phactr1	0.128573	0	19.8	0.15464	0	25.5	0.119144	0.572557	0.83143	-0.266332	-	no
Phactr2	0.245933	0	34.9	0.286045	0	44.5	0.0389558	0.155685	0.859771	-0.217976	-	no	Phactr2	0.245933	0	34.9	0.314992	0	44.1	0.0183764	0.122253	0.780761	-0.357047	-	no	Phactr2	0.314992	0	44.1	0.286045	0	44.5	0.812512	0.929878	1.1012	0.139071	+	no
Phactr3	0	0	0	0	0	0	NA	NA	NA	NA	NA	NA	Phactr3	0	0	0	0	0	0	NA	NA	NA	NA	NA	NA	Phactr3	0	0	0	0	0	0	NA	NA	NA	NA	NA	NA
Phactr4	0.240211	0	33.7	0.269324	0	44.1	0.0408394	0.161138	0.891902	-0.165043	-	no	Phactr4	0.240211	0	33.7	0.261689	0	39	0.221658	0.472388	0.917923	-0.123555	-	no	Phactr4	0.261689	0	39	0.269324	0	44.1	0.345859	0.732537	0.971652	-0.0414879	-	no
Phax	0.192388	0	25.3	0.24165	0	39.3	0.000715389	0.00981038	0.796143	-0.3289	-	yes	Phax	0.192388	0	25.3	0.2	0	29.9	0.189471	0.461817	0.961942	-0.0559782	-	no	Phax	0.2	0	29.9	0.24165	0	39.3	0.0171736	0.251639	0.827642	-0.272922	-	no
Phb	0.189879	0	25.7	0.17568	0	29.6	0.287697	0.496653	1.08082	0.11213	+	no	Phb	0.189879	0	25.7	0.170814	0	28.3	0.481422	0.675739	1.11161	0.152656	+	no	Phb	0.170814	0	28.3	0.17568	0	29.6	0.639131	0.880825	0.9723	-0.0405267	-	no
Phb2	0.438391	0.334726	51.4	0.44052	0.418524	59.9	0.223895	0.453667	0.995169	-0.00698727	-	no	Phb2	0.438391	0.334726	51.4	0.402397	0.367698	56.1	0.754093	0.872968	1.08945	0.1236	+	no	Phb2	0.402397	0.367698	56.1	0.44052	0.418524	59.9	0.27577	0.700616	0.913459	-0.130587	-	no
Phc1	0.0665292	0	12	0.0845591	0	15	0.260916	0.496653	0.786777	-0.345973	-	no	Phc1	0.0665292	0	12	0.0595129	0	11.8	0.997741	1	1.1179	0.160785	+	no	Phc1	0.0595129	0	11.8	0.0845591	0	15	0.210227	0.660874	0.703802	-0.506757	-	no
Phc2	0.305383	0	42.2	0.343325	0	48.2	0.0687004	0.225311	0.889486	-0.168956	-	no	Phc2	0.305383	0	42.2	0.362694	0	49.2	0.0429687	0.199819	0.841984	-0.248136	-	no	Phc2	0.362694	0	49.2	0.343325	0	48.2	0.985305	0.997933	1.05642	0.0791808	+	no
Phc3	0.274534	0	38.2	0.420828	0.403917	54.3	6.96526e-05	0.0017052	0.652367	-0.616244	-	yes	Phc3	0.274534	0	38.2	0.422565	0.416443	57	1.82186e-06	0.000313389	0.649685	-0.622187	-	yes	Phc3	0.422565	0.416443	57	0.420828	0.403917	54.3	0.695098	0.89941	1.00413	0.00594319	+	no
Phex	0.0036109	0	0.4	0	0	0	0.321225	0.496653	1.00361	0.00519875	+	no	Phex	0.0036109	0	0.4	0.00108618	0	0.3	0.771913	0.872968	3.32439	1.73309	+	no	Phex	0.00108618	0	0.3	0	0	0	0.418298	0.732537	1.00109	0.00157168	+	no
Phf1	0.192489	0	29.7	0.266335	0	41.3	0.00270953	0.0251653	0.722733	-0.468466	-	yes	Phf1	0.192489	0	29.7	0.260423	0	40.4	0.00510884	0.0556407	0.739139	-0.436082	-	no	Phf1	0.260423	0	40.4	0.266335	0	41.3	0.613331	0.864098	0.977803	-0.0323838	-	no
Phf10	0.177449	0	25.7	0.180852	0	30.4	0.225165	0.455421	0.98118	-0.0274106	-	no	Phf10	0.177449	0	25.7	0.162098	0	27.8	0.579185	0.750971	1.0947	0.130536	+	no	Phf10	0.162098	0	27.8	0.180852	0	30.4	0.44908	0.760841	0.8963	-0.157947	-	no
Phf11a	0	0	0	0.00127237	0	0.4	0.317307	0.496653	0.998729	-0.00183483	-	no	Phf11a	0	0	0	0	0	0	NA	NA	NA	NA	NA	NA	Phf11a	0	0	0	0.00127237	0	0.4	0.219738	0.660874	0.998729	-0.00183483	-	no
Phf11b	0	0	0	0	0	0	NA	NA	NA	NA	NA	NA	Phf11b	0	0	0	0.00229114	0	0.8	0.157466	0.412521	0.997714	-0.00330178	-	no	Phf11b	0.00229114	0	0.8	0	0	0	0.159146	0.622036	1.00229	0.00329999	+	no
Phf11c	0.00304125	0	0.8	0.00626898	0	1.6	0.405285	0.583163	0.485127	-1.04357	-	no	Phf11c	0.00304125	0	0.8	0.0103707	0	2.1	0.190213	0.462585	0.293253	-1.76978	-	no	Phf11c	0.0103707	0	2.1	0.00626898	0	1.6	0.633891	0.878225	1.6543	0.726217	+	no
Phf11d	0.104717	0	15.7	0.0814919	0	13.4	0.553745	0.718426	1.285	0.361763	+	no	Phf11d	0.104717	0	15.7	0.0632364	0	11.2	0.0999753	0.324973	1.65596	0.727664	+	no	Phf11d	0.0632364	0	11.2	0.0814919	0	13.4	0.358369	0.732537	0.775984	-0.365902	-	no
Phf12	0.18912	0	29.7	0.244052	0	39.7	0.0104551	0.0652108	0.774917	-0.367887	-	no	Phf12	0.18912	0	29.7	0.263604	0	40.4	0.00274819	0.0376101	0.71744	-0.47907	-	yes	Phf12	0.263604	0	40.4	0.244052	0	39.7	0.772312	0.915507	1.08011	0.111184	+	no
Phf13	0.114176	0	18.1	0.151101	0	27.1	0.0199176	0.100433	0.755627	-0.404253	-	no	Phf13	0.114176	0	18.1	0.146018	0	23.8	0.0913995	0.308929	0.781932	-0.354885	-	no	Phf13	0.146018	0	23.8	0.151101	0	27.1	0.367657	0.732537	0.96636	-0.049368	-	no
Phf14	0.155953	0	26.5	0.256313	0	37.7	0.00306749	0.0275263	0.608447	-0.716797	-	yes	Phf14	0.155953	0	26.5	0.242733	0	36.9	0.00369746	0.0451928	0.642486	-0.638262	-	yes	Phf14	0.242733	0	36.9	0.256313	0	37.7	0.712067	0.907156	0.947018	-0.0785356	-	no
Phf19	0.00325463	0	0.8	0.00189043	0	0.4	0.572397	0.721043	1.72163	0.783776	+	no	Phf19	0.00325463	0	0.8	0.00524199	0	1.1	0.736012	0.866285	0.620877	-0.68762	-	no	Phf19	0.00524199	0	1.1	0.00189043	0	0.4	0.365528	0.732537	2.7729	1.4714	+	no
Phf2	0.184717	0	28.9	0.289993	0	42.5	0.000582727	0.00850257	0.636971	-0.6507	-	yes	Phf2	0.184717	0	28.9	0.287046	0	43.9	0.000222822	0.00780944	0.643511	-0.635963	-	yes	Phf2	0.287046	0	43.9	0.289993	0	42.5	0.868557	0.950694	0.989837	-0.0147376	-	no
Phf20	0.184816	0	28.9	0.18059	0	32.4	0.487054	0.660792	1.0234	0.0333772	+	no	Phf20	0.184816	0	28.9	0.241568	0	37.7	0.019934	0.127801	0.76507	-0.386336	-	no	Phf20	0.241568	0	37.7	0.18059	0	32.4	0.0902747	0.519596	1.33766	0.419713	+	no
Phf20l1	0.50131	0.381637	54.2	0.652112	0.592893	70.9	0.000303644	0.00526809	0.768749	-0.379416	-	yes	Phf20l1	0.50131	0.381637	54.2	0.693861	0.700749	70.9	5.21077e-06	0.000634328	0.722494	-0.468943	-	yes	Phf20l1	0.693861	0.700749	70.9	0.652112	0.592893	70.9	0.392836	0.732537	1.06402	0.0895266	+	no
Phf21a	0.202523	0	30.9	0.274037	0	40.1	0.0203328	0.101881	0.739035	-0.436286	-	no	Phf21a	0.202523	0	30.9	0.237828	0	39.6	0.0418981	0.196475	0.851553	-0.231833	-	no	Phf21a	0.237828	0	39.6	0.274037	0	40.1	0.586751	0.849736	0.867868	-0.204453	-	no
Phf21b	0.00293939	0	0.8	0	0	0	0.159401	0.361657	1.00294	0.0042353	+	no	Phf21b	0.00293939	0	0.8	0.00272775	0	0.5	0.684981	0.829583	1.07759	0.107804	+	no	Phf21b	0.00272775	0	0.5	0	0	0	0.251017	0.667129	1.00273	0.00393319	+	no
Phf23	0.271706	0	36.9	0.237159	0	40.1	0.540396	0.709083	1.14567	0.196192	+	no	Phf23	0.271706	0	36.9	0.304793	0	46.8	0.0151365	0.10839	0.891444	-0.165784	-	no	Phf23	0.304793	0	46.8	0.237159	0	40.1	0.0607473	0.461276	1.28519	0.361976	+	no
Phf24	0.163395	0	22.1	0.271731	0	40.9	1.26205e-05	0.000460365	0.60131	-0.733818	-	yes	Phf24	0.163395	0	22.1	0.21877	0	31	0.0177823	0.119593	0.746878	-0.421056	-	no	Phf24	0.21877	0	31	0.271731	0	40.9	0.0132402	0.219655	0.805099	-0.312762	-	no
Phf2os1	0.00182328	0	0.4	0	0	0	0.321225	0.496653	1.00182	0.00262332	+	no	Phf2os1	0.00182328	0	0.4	0.00142875	0	0.3	0.775464	0.872968	1.27613	0.351778	+	no	Phf2os1	0.00142875	0	0.3	0	0	0	0.418298	0.732537	1.00143	0.00206158	+	no
Phf3	0.509665	0.399486	55	0.657218	0.683616	72.5	0.000417215	0.00663423	0.775489	-0.366822	-	yes	Phf3	0.509665	0.399486	55	0.606813	0.529821	67.6	0.0100347	0.0855786	0.839905	-0.251701	-	no	Phf3	0.606813	0.529821	67.6	0.657218	0.683616	72.5	0.183595	0.657895	0.923305	-0.115121	-	no
Phf5a	0.347405	0	47	0.384045	0.388859	53.8	0.0778495	0.245109	0.904595	-0.144656	-	no	Phf5a	0.347405	0	47	0.405511	0.388996	57	0.0133932	0.101952	0.856709	-0.223122	-	no	Phf5a	0.405511	0.388996	57	0.384045	0.388859	53.8	0.582835	0.846281	1.0559	0.0784664	+	no
Phf6	0.0720836	0	14.1	0.0402984	0	8.9	0.0852608	0.253266	1.78874	0.838947	+	no	Phf6	0.0720836	0	14.1	0.0662131	0	13.9	0.957002	0.977861	1.08866	0.122555	+	no	Phf6	0.0662131	0	13.9	0.0402984	0	8.9	0.0597956	0.457616	1.64307	0.716392	+	no
Phf7	0.0463056	0	7.6	0.0426851	0	8.1	0.866732	0.939142	1.08482	0.117453	+	no	Phf7	0.0463056	0	7.6	0.0518573	0	9.1	0.544361	0.722165	0.892942	-0.163362	-	no	Phf7	0.0518573	0	9.1	0.0426851	0	8.1	0.679036	0.894588	1.21488	0.280816	+	no
Phf8	0.0916164	0	16.9	0.112159	0	19	0.475982	0.651567	0.816844	-0.291868	-	no	Phf8	0.0916164	0	16.9	0.132065	0	20.3	0.218441	0.472329	0.693724	-0.527566	-	no	Phf8	0.132065	0	20.3	0.112159	0	19	0.633768	0.878217	1.17748	0.235698	+	no
Phgdh	0.0125751	0	0.4	0.00537455	0	2	0.10074	0.281855	2.33974	1.22635	+	no	Phgdh	0.0125751	0	0.4	0.0133185	0	2.7	0.0360284	0.178253	0.944179	-0.0828669	-	no	Phgdh	0.0133185	0	2.7	0.00537455	0	2	0.610404	0.862491	2.47807	1.30922	+	no
Phgr1	0.0771811	0	10	0.0136997	0	2.8	0.000930841	0.0117288	5.63376	2.4941	+	no	Phgr1	0.0771811	0	10	0.0270487	0	5.1	0.0161318	0.11284	2.85341	1.51269	+	no	Phgr1	0.0270487	0	5.1	0.0136997	0	2.8	0.164521	0.632133	1.9744	0.981413	+	no
Phip	0.571953	0.412451	55	0.586238	0.473112	63.2	0.422683	0.598077	0.975633	-0.0355903	-	no	Phip	0.571953	0.412451	55	0.653423	0.569528	67.4	0.0295682	0.160909	0.875318	-0.19212	-	no	Phip	0.653423	0.569528	67.4	0.586238	0.473112	63.2	0.171451	0.639825	1.1146	0.15653	+	no
Phka1	0.193677	0	28.5	0.16515	0	29.6	0.96571	1	1.17273	0.229872	+	no	Phka1	0.193677	0	28.5	0.164954	0	28.3	0.686585	0.830233	1.17412	0.231584	+	no	Phka1	0.164954	0	28.3	0.16515	0	29.6	0.655971	0.887845	0.998815	-0.00171119	-	no
Phka2	0.0167617	0	4	0.0315681	0	6.5	0.194055	0.410119	0.530968	-0.913303	-	no	Phka2	0.0167617	0	4	0.0184025	0	4	0.986139	0.999447	0.910838	-0.134733	-	no	Phka2	0.0184025	0	4	0.0315681	0	6.5	0.157941	0.622036	0.582944	-0.77857	-	no
Phkb	0.291801	0	40.2	0.313787	0	45.7	0.236736	0.471243	0.929936	-0.104797	-	no	Phkb	0.291801	0	40.2	0.311749	0	44.1	0.338479	0.595632	0.936014	-0.0953977	-	no	Phkb	0.311749	0	44.1	0.313787	0	45.7	0.754298	0.914889	0.993506	-0.00939956	-	no
Phkg1	0.0131135	0	2	0.0214503	0	3.2	0.407304	0.584421	0.611344	-0.709943	-	no	Phkg1	0.0131135	0	2	0.0168626	0	2.9	0.475266	0.670165	0.777668	-0.362774	-	no	Phkg1	0.0168626	0	2.9	0.0214503	0	3.2	0.836174	0.934989	0.786125	-0.347169	-	no
Phkg2	0.174524	0	26.9	0.193402	0	31.2	0.185217	0.396726	0.90239	-0.148177	-	no	Phkg2	0.174524	0	26.9	0.161121	0	29.1	0.642794	0.800245	1.08319	0.11528	+	no	Phkg2	0.161121	0	29.1	0.193402	0	31.2	0.270222	0.692769	0.83309	-0.263457	-	no
Phlda1	1.35021	1.28925	69.1	1.5033	1.40569	88.3	0.0480685	0.177967	0.898162	-0.154953	-	no	Phlda1	1.35021	1.28925	69.1	1.52992	1.50855	85	0.0235831	0.140985	0.882535	-0.180275	-	no	Phlda1	1.52992	1.50855	85	1.5033	1.40569	88.3	0.926537	0.972995	1.01771	0.0253223	+	no
Phlda2	0.107264	0	16.5	0.143321	0	22.3	0.0557933	0.196117	0.748421	-0.418079	-	no	Phlda2	0.107264	0	16.5	0.118067	0	17.9	0.475197	0.670165	0.908505	-0.138434	-	no	Phlda2	0.118067	0	17.9	0.143321	0	22.3	0.175465	0.645885	0.823794	-0.279644	-	no
Phlda3	0.043612	0	7.2	0.0107187	0	2.8	0.0229538	0.11079	4.06879	2.0246	+	no	Phlda3	0.043612	0	7.2	0.030598	0	4.3	0.120357	0.357496	1.42532	0.511289	+	no	Phlda3	0.030598	0	4.3	0.0107187	0	2.8	0.334811	0.732537	2.85465	1.51331	+	no
Phldb1	0.0274865	0	6.4	0.0257239	0	5.7	0.76918	0.867051	1.06852	0.0956112	+	no	Phldb1	0.0274865	0	6.4	0.0466274	0	8	0.43522	0.630188	0.589492	-0.762455	-	no	Phldb1	0.0466274	0	8	0.0257239	0	5.7	0.286459	0.709543	1.81261	0.858066	+	no
Phldb2	1.01324	1.19975	68.3	1.26798	1.33438	88.3	0.000854253	0.0111025	0.799094	-0.323563	-	yes	Phldb2	1.01324	1.19975	68.3	1.26966	1.30369	85.6	0.000382875	0.0112881	0.798037	-0.325473	-	yes	Phldb2	1.26966	1.30369	85.6	1.26798	1.33438	88.3	0.949837	0.983087	1.00133	0.00191031	+	no
Phldb3	0.0218066	0	5.2	0.0522431	0	10.1	0.0299245	0.13108	0.417405	-1.26048	-	no	Phldb3	0.0218066	0	5.2	0.0359998	0	7	0.347783	0.599732	0.605741	-0.723227	-	no	Phldb3	0.0359998	0	7	0.0522431	0	10.1	0.146046	0.622036	0.689083	-0.537251	-	no
Phlpp1	0.0568324	0	10	0.116729	0	21.9	0.000197619	0.00379402	0.486873	-1.03838	-	yes	Phlpp1	0.0568324	0	10	0.0967414	0	16.3	0.0172819	0.117721	0.587468	-0.767419	-	no	Phlpp1	0.0967414	0	16.3	0.116729	0	21.9	0.105337	0.542852	0.828765	-0.270965	-	no
Phlpp2	0.0563468	0	10.8	0.0606293	0	10.5	0.956203	1	0.929365	-0.105684	-	no	Phlpp2	0.0563468	0	10.8	0.0574836	0	10.2	0.828776	0.898024	0.980224	-0.0288171	-	no	Phlpp2	0.0574836	0	10.2	0.0606293	0	10.5	0.877137	0.954133	0.948115	-0.0768665	-	no
Phospho1	0	0	0	0.00177728	0	0.4	0.317307	0.496653	0.998226	-0.00256161	-	no	Phospho1	0	0	0	0	0	0	NA	NA	NA	NA	NA	NA	Phospho1	0	0	0	0.00177728	0	0.4	0.219738	0.660874	0.998226	-0.00256161	-	no
Phospho2	0.0930543	0	16.9	0.154576	0	24.3	0.0207034	0.103171	0.601997	-0.732171	-	no	Phospho2	0.0930543	0	16.9	0.116768	0	20.9	0.169135	0.429286	0.796919	-0.327496	-	no	Phospho2	0.116768	0	20.9	0.154576	0	24.3	0.249013	0.667129	0.755406	-0.404675	-	no
Phpt1	0.310644	0	36.5	0.347674	0	49.4	0.00786055	0.0537512	0.893494	-0.16247	-	no	Phpt1	0.310644	0	36.5	0.285779	0	38.2	0.873191	0.927051	1.08701	0.120363	+	no	Phpt1	0.285779	0	38.2	0.347674	0	49.4	0.0043186	0.108371	0.821975	-0.282833	-	no
Phrf1	0.172099	0	28.1	0.178317	0	31.2	0.376661	0.555642	0.965127	-0.0512088	-	no	Phrf1	0.172099	0	28.1	0.224698	0	36.4	0.0149156	0.107767	0.765911	-0.384751	-	no	Phrf1	0.224698	0	36.4	0.178317	0	31.2	0.115828	0.566838	1.2601	0.333543	+	no
Phtf1	0.087496	0	13.3	0.0388579	0	8.9	0.0971887	0.275715	2.25169	1.17101	+	no	Phtf1	0.087496	0	13.3	0.0653872	0	13.4	0.901715	0.941248	1.33812	0.42021	+	no	Phtf1	0.0653872	0	13.4	0.0388579	0	8.9	0.0869165	0.512539	1.68273	0.750801	+	no
Phtf1os	0.00441162	0	0.8	0.00813902	0	1.6	0.41091	0.587747	0.542033	-0.883547	-	no	Phtf1os	0.00441162	0	0.8	0.0058731	0	1.1	0.740066	0.867173	0.751157	-0.412813	-	no	Phtf1os	0.0058731	0	1.1	0.00813902	0	1.6	0.554677	0.825874	0.721597	-0.470734	-	no
Phtf2	0.0579156	0	6.8	0.04434	0	8.9	0.392461	0.571788	1.30617	0.385343	+	no	Phtf2	0.0579156	0	6.8	0.0445061	0	8.3	0.518151	0.708747	1.3013	0.37995	+	no	Phtf2	0.0445061	0	8.3	0.04434	0	8.9	0.781574	0.918771	1.00375	0.0053928	+	no
Phxr2	0	0	0	0	0	0	NA	NA	NA	NA	NA	NA	Phxr2	0	0	0	0	0	0	NA	NA	NA	NA	NA	NA	Phxr2	0	0	0	0	0	0	NA	NA	NA	NA	NA	NA
Phyh	0.186959	0	26.9	0.213401	0	34.8	0.0299133	0.13108	0.876092	-0.190845	-	no	Phyh	0.186959	0	26.9	0.215199	0	34.5	0.0270304	0.152415	0.868773	-0.202949	-	no	Phyh	0.215199	0	34.5	0.213401	0	34.8	0.927933	0.973178	1.00842	0.0121038	+	no
Phyhd1	0	0	0	0	0	0	NA	NA	NA	NA	NA	NA	Phyhd1	0	0	0	0	0	0	NA	NA	NA	NA	NA	NA	Phyhd1	0	0	0	0	0	0	NA	NA	NA	NA	NA	NA
Phyhipl	0	0	0	0	0	0	NA	NA	NA	NA	NA	NA	Phyhipl	0	0	0	0	0	0	NA	NA	NA	NA	NA	NA	Phyhipl	0	0	0	0	0	0	NA	NA	NA	NA	NA	NA
Phykpl	0.0631904	0	10.4	0.0605238	0	12.1	0.550536	0.717605	1.04406	0.0622019	+	no	Phykpl	0.0631904	0	10.4	0.0721139	0	13.4	0.256479	0.497937	0.876258	-0.190572	-	no	Phykpl	0.0721139	0	13.4	0.0605238	0	12.1	0.61286	0.863917	1.1915	0.252774	+	no
Pi15	0	0	0	0	0	0	NA	NA	NA	NA	NA	NA	Pi15	0	0	0	0	0	0	NA	NA	NA	NA	NA	NA	Pi15	0	0	0	0	0	0	NA	NA	NA	NA	NA	NA
Pi16	0	0	0	0.00647998	0	2	0.0242982	0.114728	0.993562	-0.0093181	-	no	Pi16	0	0	0	0	0	0	NA	NA	NA	NA	NA	NA	Pi16	0	0	0	0.00647998	0	2	0.00579906	0.129187	0.993562	-0.0093181	-	no
Pi4k2a	0.275102	0	36.5	0.380116	0.405817	53.8	0.000113943	0.00254601	0.72373	-0.466476	-	yes	Pi4k2a	0.275102	0	36.5	0.314513	0	46	0.0303691	0.162485	0.874691	-0.193155	-	no	Pi4k2a	0.314513	0	46	0.380116	0.405817	53.8	0.0342174	0.354602	0.827413	-0.273321	-	no
Pi4k2b	1.5544	1.74228	78.3	1.77789	1.87208	92.3	0.0211643	0.10493	0.874294	-0.193809	-	no	Pi4k2b	1.5544	1.74228	78.3	1.74733	1.91114	89.3	0.0128157	0.0996153	0.889584	-0.168797	-	no	Pi4k2b	1.74733	1.91114	89.3	1.77789	1.87208	92.3	0.962259	0.988135	0.982812	-0.0250122	-	no
Pi4ka	0.26282	0	34.9	0.271151	0	39.7	0.178011	0.387897	0.969273	-0.0450252	-	no	Pi4ka	0.26282	0	34.9	0.305507	0	45.5	0.00569536	0.0595783	0.860274	-0.217132	-	no	Pi4ka	0.305507	0	45.5	0.271151	0	39.7	0.18519	0.658809	1.1267	0.172107	+	no
Pi4kb	0.0821967	0	14.1	0.123455	0	19.8	0.0439229	0.169724	0.665802	-0.586834	-	no	Pi4kb	0.0821967	0	14.1	0.0954055	0	16.6	0.304939	0.554846	0.861551	-0.214992	-	no	Pi4kb	0.0954055	0	16.6	0.123455	0	19.8	0.250211	0.667129	0.772795	-0.371843	-	no
Pianp	0.00187524	0	0.4	0	0	0	0.321225	0.496653	1.00188	0.00270972	+	no	Pianp	0.00187524	0	0.4	0	0	0	0.221599	0.472329	1.00188	0.00270972	+	no	Pianp	0	0	0	0	0	0	NA	NA	NA	NA	NA	NA
Pias1	0.441965	0.385313	53.4	0.629117	0.57297	68.8	1.34952e-05	0.000477935	0.702516	-0.509397	-	yes	Pias1	0.441965	0.385313	53.4	0.572387	0.48541	65	0.00115777	0.0217912	0.772143	-0.373061	-	yes	Pias1	0.572387	0.48541	65	0.629117	0.57297	68.8	0.138268	0.617737	0.909827	-0.136336	-	no
Pias2	0.202737	0	30.1	0.174964	0	27.5	0.571076	0.721043	1.15873	0.212547	+	no	Pias2	0.202737	0	30.1	0.20514	0	32.6	0.508694	0.70157	0.988285	-0.0170017	-	no	Pias2	0.20514	0	32.6	0.174964	0	27.5	0.189686	0.660874	1.17247	0.229549	+	no
Pias3	0.0632644	0	12.4	0.0674615	0	13.4	0.602633	0.747521	0.937785	-0.0926714	-	no	Pias3	0.0632644	0	12.4	0.075463	0	14.4	0.355769	0.607179	0.83835	-0.254376	-	no	Pias3	0.075463	0	14.4	0.0674615	0	13.4	0.713121	0.907911	1.11861	0.161705	+	no
Pias4	0.116686	0	21.3	0.086891	0	17	0.215325	0.441141	1.3429	0.42535	+	no	Pias4	0.116686	0	21.3	0.126177	0	23.3	0.583152	0.753977	0.924777	-0.112822	-	no	Pias4	0.126177	0	23.3	0.086891	0	17	0.0559097	0.443417	1.45213	0.538172	+	no
Pibf1	0.0596146	0	11.2	0.141344	0	22.7	0.000318771	0.00546555	0.42177	-1.24547	-	yes	Pibf1	0.0596146	0	11.2	0.0910669	0	15.5	0.101896	0.324973	0.654624	-0.611262	-	no	Pibf1	0.0910669	0	15.5	0.141344	0	22.7	0.0196178	0.272986	0.644294	-0.63421	-	no
Picalm	0.621887	0.498764	60.6	0.631059	0.501209	72.9	0.469867	0.645619	0.985464	-0.0211246	-	no	Picalm	0.621887	0.498764	60.6	0.703995	0.697974	72.2	0.0485802	0.215238	0.883368	-0.178914	-	no	Picalm	0.703995	0.697974	72.2	0.631059	0.501209	72.9	0.177844	0.648	1.11558	0.157789	+	no
Pick1	0.0985762	0	16.5	0.0996916	0	18.2	0.603388	0.748007	0.988812	-0.016232	-	no	Pick1	0.0985762	0	16.5	0.109855	0	17.6	0.756446	0.872968	0.89733	-0.15629	-	no	Pick1	0.109855	0	17.6	0.0996916	0	18.2	0.793541	0.925364	1.10195	0.140057	+	no
Pick1.1	0.0110849	0	2.4	0.00230923	0	0.4	0.0597094	0.204033	4.80027	2.26312	+	no	Pick1.1	0.0110849	0	2.4	0.0177571	0	3.7	0.349641	0.601805	0.624252	-0.6798	-	no	Pick1.1	0.0177571	0	3.7	0.00230923	0	0.4	0.00832599	0.164221	7.68964	2.94292	+	no
Pid1	0	0	0	0	0	0	NA	NA	NA	NA	NA	NA	Pid1	0	0	0	0.000509713	0	0.3	0.416405	0.610612	0.999491	-0.000734519	-	no	Pid1	0.000509713	0	0.3	0	0	0	0.418298	0.732537	1.00051	0.000735587	+	no
Pidd1	0.00309443	0	0.8	0	0	0	0.159401	0.361657	1.00309	0.00445105	+	no	Pidd1	0.00309443	0	0.8	0.00270724	0	0.8	0.997654	1	1.14302	0.192849	+	no	Pidd1	0.00270724	0	0.8	0	0	0	0.159146	0.622036	1.00271	0.00390442	+	no
Piezo1	0.21045	0	28.9	0.234485	0	39.3	0.0169484	0.0896317	0.8975	-0.156016	-	no	Piezo1	0.21045	0	28.9	0.22776	0	38	0.0432515	0.20064	0.924002	-0.114033	-	no	Piezo1	0.22776	0	38	0.234485	0	39.3	0.478143	0.786418	0.971319	-0.0419831	-	no
Piezo2	0	0	0	0	0	0	NA	NA	NA	NA	NA	NA	Piezo2	0	0	0	0.000971432	0	0.3	0.416405	0.610612	0.99903	-0.00140009	-	no	Piezo2	0.000971432	0	0.3	0	0	0	0.418298	0.732537	1.00097	0.00139874	+	no
Pif1	0	0	0	0	0	0	NA	NA	NA	NA	NA	NA	Pif1	0	0	0	0	0	0	NA	NA	NA	NA	NA	NA	Pif1	0	0	0	0	0	0	NA	NA	NA	NA	NA	NA
Pifo	0	0	0	0	0	0	NA	NA	NA	NA	NA	NA	Pifo	0	0	0	0	0	0	NA	NA	NA	NA	NA	NA	Pifo	0	0	0	0	0	0	NA	NA	NA	NA	NA	NA
Piga	0.190235	0	29.3	0.183654	0	31.2	0.619558	0.761967	1.03584	0.0507956	+	no	Piga	0.190235	0	29.3	0.185174	0	29.4	0.893769	0.936645	1.02733	0.0389011	+	no	Piga	0.185174	0	29.4	0.183654	0	31.2	0.762146	0.914889	1.00828	0.0118949	+	no
Pigb	0.0441685	0	7.6	0.067609	0	12.6	0.0696022	0.227705	0.653294	-0.614196	-	no	Pigb	0.0441685	0	7.6	0.0572802	0	10.7	0.208645	0.472329	0.771096	-0.375019	-	no	Pigb	0.0572802	0	10.7	0.067609	0	12.6	0.43858	0.751327	0.847228	-0.239177	-	no
Pigc	0.0649218	0	10.8	0.0688692	0	11.3	0.813716	0.897086	0.942683	-0.0851558	-	no	Pigc	0.0649218	0	10.8	0.0424666	0	9.1	0.446692	0.641684	1.52877	0.612375	+	no	Pigc	0.0424666	0	9.1	0.0688692	0	11.3	0.310476	0.732456	0.616627	-0.697531	-	no
Pigf	0.0221659	0	5.2	0.044248	0	8.9	0.100439	0.281666	0.500946	-0.997272	-	no	Pigf	0.0221659	0	5.2	0.0364222	0	6.7	0.442823	0.63746	0.608581	-0.716478	-	no	Pigf	0.0364222	0	6.7	0.044248	0	8.9	0.304223	0.72608	0.823138	-0.280794	-	no
Pigg	0.089155	0	13.3	0.0813529	0	13.4	0.911257	0.974576	1.0959	0.132123	+	no	Pigg	0.089155	0	13.3	0.104195	0	18.7	0.0958838	0.317963	0.855652	-0.224904	-	no	Pigg	0.104195	0	18.7	0.0813529	0	13.4	0.126058	0.590604	1.28078	0.357027	+	no
Pigh	0.0669809	0	12	0.0599741	0	11.3	0.830625	0.910225	1.11683	0.159412	+	no	Pigh	0.0669809	0	12	0.081294	0	12.6	0.735502	0.866285	0.823935	-0.279397	-	no	Pigh	0.081294	0	12.6	0.0599741	0	11.3	0.579086	0.84297	1.35549	0.438809	+	no
Pigk	0.184741	0	26.5	0.122506	0	22.7	0.366001	0.544987	1.50802	0.592656	+	no	Pigk	0.184741	0	26.5	0.135118	0	23.3	0.455701	0.651156	1.36726	0.451282	+	no	Pigk	0.135118	0	23.3	0.122506	0	22.7	0.798981	0.928661	1.10295	0.141373	+	no
Pigl	0.0391853	0	8	0.0481058	0	8.9	0.685093	0.808756	0.814563	-0.295901	-	no	Pigl	0.0391853	0	8	0.0494425	0	9.1	0.592668	0.761664	0.792543	-0.335439	-	no	Pigl	0.0494425	0	9.1	0.0481058	0	8.9	0.919777	0.969043	1.02778	0.0395385	+	no
Pigm	0.0541613	0	10.8	0.0774737	0	14.6	0.178239	0.388337	0.699092	-0.516445	-	no	Pigm	0.0541613	0	10.8	0.0769457	0	15.5	0.104183	0.328693	0.703889	-0.506579	-	no	Pigm	0.0769457	0	15.5	0.0774737	0	14.6	0.883179	0.956809	0.993185	-0.0098662	-	no
Pign	0.230318	0	36.5	0.258124	0	36	0.636742	0.776166	0.892277	-0.164436	-	no	Pign	0.230318	0	36.5	0.267199	0	40.4	0.232079	0.485974	0.86197	-0.21429	-	no	Pign	0.267199	0	40.4	0.258124	0	36	0.532265	0.822582	1.03516	0.0498538	+	no
Pigo	0.0414751	0	7.6	0.052649	0	8.5	0.664347	0.793034	0.787767	-0.344159	-	no	Pigo	0.0414751	0	7.6	0.0431981	0	8.8	0.609276	0.775596	0.960114	-0.0587219	-	no	Pigo	0.0431981	0	8.8	0.052649	0	8.5	0.980231	0.996074	0.820493	-0.285437	-	no
Pigp	0.424	0	48.2	0.478502	0.431872	58.3	0.0290121	0.128472	0.886097	-0.174463	-	no	Pigp	0.424	0	48.2	0.394375	0.367107	54.3	0.323435	0.578604	1.07512	0.104495	+	no	Pigp	0.394375	0.367107	54.3	0.478502	0.431872	58.3	0.133019	0.60737	0.824186	-0.278959	-	no
Pigq	0.246918	0	35.7	0.252404	0	38.9	0.353651	0.531314	0.978266	-0.0317014	-	no	Pigq	0.246918	0	35.7	0.266317	0	39.3	0.277552	0.523772	0.92716	-0.10911	-	no	Pigq	0.266317	0	39.3	0.252404	0	38.9	0.896707	0.960799	1.05512	0.0774085	+	no
Pigr	1.46128	0.365843	52.2	0.0479995	0	6.5	5.17452e-31	3.77507e-27	30.4436	4.92807	+	yes	Pigr	1.46128	0.365843	52.2	1.35509	0	47.3	0.345187	0.599311	1.07836	0.108839	+	no	Pigr	1.35509	0	47.3	0.0479995	0	6.5	1.21066e-28	1.80764e-24	28.2314	4.81923	+	yes
Pigs	0.153729	0	22.5	0.179313	0	29.1	0.108808	0.29654	0.857321	-0.222092	-	no	Pigs	0.153729	0	22.5	0.205271	0	30.7	0.0266069	0.15115	0.748907	-0.417142	-	no	Pigs	0.205271	0	30.7	0.179313	0	29.1	0.634607	0.878646	1.14476	0.19505	+	no
Pigt	0.253453	0	36.1	0.211477	0	34.8	0.642574	0.7804	1.19849	0.26122	+	no	Pigt	0.253453	0	36.1	0.245081	0	37.2	0.789404	0.881756	1.03416	0.048465	+	no	Pigt	0.245081	0	37.2	0.211477	0	34.8	0.445122	0.757083	1.1589	0.212756	+	no
Pigu	0.371613	0	45.8	0.301072	0	41.3	0.30275	0.496653	1.2343	0.303691	+	no	Pigu	0.371613	0	45.8	0.409703	0.370341	52.1	0.0575148	0.241256	0.90703	-0.140778	-	no	Pigu	0.409703	0.370341	52.1	0.301072	0	41.3	0.00169057	0.0560932	1.36081	0.444468	+	no
Pigv	0.0408965	0	9.2	0.0747134	0	13.4	0.0989341	0.278727	0.547379	-0.869388	-	no	Pigv	0.0408965	0	9.2	0.0663204	0	12.3	0.19477	0.468012	0.616652	-0.697472	-	no	Pigv	0.0663204	0	12.3	0.0747134	0	13.4	0.598252	0.857904	0.887663	-0.171916	-	no
Pigw	0.0177166	0	4	0.0209367	0	2	0.206593	0.428243	0.846201	-0.240927	-	no	Pigw	0.0177166	0	4	0.021296	0	3.5	0.755345	0.872968	0.831923	-0.265479	-	no	Pigw	0.021296	0	3.5	0.0209367	0	2	0.29752	0.718961	1.01716	0.0245523	+	no
Pigx	0.0849935	0	13.3	0.130811	0	23.5	0.001764	0.0186709	0.649744	-0.622056	-	yes	Pigx	0.0849935	0	13.3	0.101193	0	20.3	0.0187238	0.123669	0.839913	-0.251688	-	no	Pigx	0.101193	0	20.3	0.130811	0	23.5	0.268136	0.689208	0.773586	-0.370367	-	no
Pigyl	0.520504	0.400765	59	0.471901	0.470181	59.5	0.736788	0.844755	1.10299	0.141425	+	no	Pigyl	0.520504	0.400765	59	0.457396	0.441481	58	0.983254	0.997528	1.13797	0.186464	+	no	Pigyl	0.457396	0.441481	58	0.471901	0.470181	59.5	0.783877	0.920177	0.969264	-0.0450386	-	no
Pigz	0	0	0	0	0	0	NA	NA	NA	NA	NA	NA	Pigz	0	0	0	0	0	0	NA	NA	NA	NA	NA	NA	Pigz	0	0	0	0	0	0	NA	NA	NA	NA	NA	NA
Pih1d1	0.24831	0	30.5	0.205217	0	31.6	0.946685	1	1.20999	0.274998	+	no	Pih1d1	0.24831	0	30.5	0.203172	0	32.1	0.962805	0.981665	1.22217	0.289441	+	no	Pih1d1	0.203172	0	32.1	0.205217	0	31.6	0.849457	0.942997	0.990038	-0.0144449	-	no
Pih1d2	0.0299996	0	3.2	0.0111923	0	3.2	0.995917	1	2.68038	1.42244	+	no	Pih1d2	0.0299996	0	3.2	0.0204786	0	4.5	0.406581	0.610612	1.46493	0.550829	+	no	Pih1d2	0.0204786	0	4.5	0.0111923	0	3.2	0.399382	0.732537	1.8297	0.871609	+	no
Pih1h3b	0	0	0	0	0	0	NA	NA	NA	NA	NA	NA	Pih1h3b	0	0	0	0	0	0	NA	NA	NA	NA	NA	NA	Pih1h3b	0	0	0	0	0	0	NA	NA	NA	NA	NA	NA
Pik3ap1	0.00307447	0	1.2	0	0	0	0.0843053	0.251194	1.00307	0.00442229	+	no	Pik3ap1	0.00307447	0	1.2	0.00582468	0	1.6	0.676929	0.828545	0.527835	-0.92184	-	no	Pik3ap1	0.00582468	0	1.6	0	0	0	0.0457909	0.40287	1.00582	0.00837215	+	no
Pik3c2a	0.478477	0.442226	55.4	0.522945	0.496531	63.6	0.256419	0.495747	0.914966	-0.128209	-	no	Pik3c2a	0.478477	0.442226	55.4	0.584067	0.512701	66.3	0.0243182	0.143484	0.819215	-0.287685	-	no	Pik3c2a	0.584067	0.512701	66.3	0.522945	0.496531	63.6	0.264344	0.684991	1.11688	0.159475	+	no
Pik3c2b	0.202544	0	26.9	0.206675	0	36.4	0.0464623	0.174031	0.980014	-0.0291259	-	no	Pik3c2b	0.202544	0	26.9	0.227332	0	36.4	0.0202931	0.129035	0.890963	-0.166563	-	no	Pik3c2b	0.227332	0	36.4	0.206675	0	36.4	0.746934	0.914889	1.09995	0.137437	+	no
Pik3c2g	0.0298965	0	5.2	0.0528042	0	9.3	0.0768805	0.243016	0.566178	-0.820673	-	no	Pik3c2g	0.0298965	0	5.2	0.0707729	0	12.8	0.00193701	0.0305996	0.422429	-1.24322	-	yes	Pik3c2g	0.0707729	0	12.8	0.0528042	0	9.3	0.204662	0.660874	1.34029	0.422546	+	no
Pik3c3	0.100015	0	17.3	0.131122	0	23.9	0.0680084	0.22388	0.762761	-0.390698	-	no	Pik3c3	0.100015	0	17.3	0.103542	0	19	0.592333	0.761606	0.965933	-0.0500045	-	no	Pik3c3	0.103542	0	19	0.131122	0	23.9	0.144016	0.622036	0.789662	-0.340693	-	no
Pik3ca	0.748027	0.626702	61.8	0.813077	0.81856	77.3	0.122623	0.32203	0.919995	-0.120302	-	no	Pik3ca	0.748027	0.626702	61.8	0.884192	0.902238	78.9	0.00500318	0.0548859	0.846	-0.24127	-	no	Pik3ca	0.884192	0.902238	78.9	0.813077	0.81856	77.3	0.148998	0.622036	1.08746	0.120968	+	no
Pik3cb	0.092996	0	15.7	0.132747	0	24.7	0.00843856	0.0560943	0.700548	-0.513444	-	no	Pik3cb	0.092996	0	15.7	0.109919	0	20.6	0.118197	0.352953	0.846038	-0.241206	-	no	Pik3cb	0.109919	0	20.6	0.132747	0	24.7	0.175025	0.645196	0.828034	-0.272239	-	no
Pik3cd	0.00431849	0	0.8	0.00718821	0	0.4	0.572397	0.721043	0.600774	-0.735107	-	no	Pik3cd	0.00431849	0	0.8	0.00816871	0	1.1	0.738038	0.867173	0.528662	-0.919583	-	no	Pik3cd	0.00816871	0	1.1	0.00718821	0	0.4	0.367094	0.732537	1.1364	0.184476	+	no
Pik3cg	0	0	0	0	0	0	NA	NA	NA	NA	NA	NA	Pik3cg	0	0	0	0.0013236	0	0.5	0.249101	0.488291	0.998678	-0.0019085	-	no	Pik3cg	0.0013236	0	0.5	0	0	0	0.251017	0.667129	1.00132	0.0019031	+	no
Pik3ip1	0.0901873	0	16.1	0.0725313	0	15	0.727114	0.837821	1.24343	0.314319	+	no	Pik3ip1	0.0901873	0	16.1	0.0754276	0	16.8	0.922776	0.954912	1.19568	0.257831	+	no	Pik3ip1	0.0754276	0	16.8	0.0725313	0	15	0.613871	0.864153	1.03993	0.0564892	+	no
Pik3r1	0.32199	0	41.8	0.446547	0.411674	57.1	0.000346838	0.00581691	0.721067	-0.471794	-	yes	Pik3r1	0.32199	0	41.8	0.437447	0.392818	57.5	0.000137645	0.00614718	0.736066	-0.442093	-	yes	Pik3r1	0.437447	0.392818	57.5	0.446547	0.411674	57.1	0.91115	0.965629	0.979623	-0.0297013	-	no
Pik3r2	0.0962636	0	19.3	0.159904	0	27.9	0.00647452	0.0466435	0.60201	-0.732141	-	yes	Pik3r2	0.0962636	0	19.3	0.147339	0	24.6	0.056693	0.238911	0.65335	-0.614072	-	no	Pik3r2	0.147339	0	24.6	0.159904	0	27.9	0.298558	0.719692	0.921421	-0.118068	-	no
Pik3r3	0.132768	0	20.9	0.129531	0	21.9	0.651668	0.785047	1.02498	0.0355986	+	no	Pik3r3	0.132768	0	20.9	0.115172	0	20.3	0.842091	0.906078	1.15278	0.205111	+	no	Pik3r3	0.115172	0	20.3	0.129531	0	21.9	0.494744	0.79832	0.889143	-0.169512	-	no
Pik3r4	0.157398	0	27.7	0.11443	0	20.2	0.0772388	0.24399	1.37549	0.459951	+	no	Pik3r4	0.157398	0	27.7	0.12249	0	23	0.199164	0.472329	1.28498	0.361748	+	no	Pik3r4	0.12249	0	23	0.11443	0	20.2	0.492208	0.797514	1.07044	0.0982039	+	no
Pik3r5	0.00204422	0	0.4	0.00293394	0	2	0.10074	0.281855	0.696749	-0.52129	-	no	Pik3r5	0.00204422	0	0.4	0	0	0	0.221599	0.472329	1.00204	0.0029401	+	no	Pik3r5	0	0	0	0.00293394	0	2	0.00579906	0.129187	0.997075	-0.00422607	-	no
Pik3r6	0.0080585	0	0.4	0	0	0	0.321225	0.496653	1.00806	0.0115815	+	no	Pik3r6	0.0080585	0	0.4	0.000174575	0	0.3	0.771913	0.872968	46.1607	5.52859	+	no	Pik3r6	0.000174575	0	0.3	0	0	0	0.418298	0.732537	1.00017	0.000245237	+	no
Pikfyve	0.168687	0	27.3	0.1812	0	27.1	0.715493	0.83053	0.930947	-0.103228	-	no	Pikfyve	0.168687	0	27.3	0.163508	0	27.8	0.715658	0.851558	1.03167	0.0449886	+	no	Pikfyve	0.163508	0	27.8	0.1812	0	27.1	0.9692	0.990698	0.902365	-0.148216	-	no
Pilra	0.0171939	0	1.2	0	0	0	0.0843053	0.251194	1.01719	0.0245892	+	no	Pilra	0.0171939	0	1.2	0	0	0	0.0336485	0.171191	1.01719	0.0245892	+	no	Pilra	0	0	0	0	0	0	NA	NA	NA	NA	NA	NA
Pilrb1	0.00106893	0	0.8	0	0	0	0.159401	0.361657	1.00107	0.00154286	+	no	Pilrb1	0.00106893	0	0.8	0	0	0	0.0832231	0.290463	1.00107	0.00154286	+	no	Pilrb1	0	0	0	0	0	0	NA	NA	NA	NA	NA	NA
Pilrb2	0	0	0	0	0	0	NA	NA	NA	NA	NA	NA	Pilrb2	0	0	0	0	0	0	NA	NA	NA	NA	NA	NA	Pilrb2	0	0	0	0	0	0	NA	NA	NA	NA	NA	NA
Pim1	0.379707	0	46.6	0.229352	0	41.7	0.041886	0.163805	1.65556	0.727323	+	no	Pim1	0.379707	0	46.6	0.373277	0.0507815	50	0.443756	0.638378	1.01723	0.0246388	+	no	Pim1	0.373277	0.0507815	50	0.229352	0	41.7	0.00190073	0.0607704	1.62753	0.702684	+	no
Pim2	0.0158503	0	3.2	0.0532527	0	9.7	0.00281117	0.0258441	0.297643	-1.74835	-	no	Pim2	0.0158503	0	3.2	0.0299383	0	6.1	0.0992196	0.324254	0.529431	-0.917485	-	no	Pim2	0.0299383	0	6.1	0.0532527	0	9.7	0.0806528	0.498212	0.562194	-0.830861	-	no
Pim3	0.938754	0.884264	67.5	1.07891	1.13788	83.4	0.0137082	0.0777375	0.870093	-0.200758	-	no	Pim3	0.938754	0.884264	67.5	0.905497	0.907857	79.7	0.896304	0.938066	1.03673	0.0520374	+	no	Pim3	0.905497	0.907857	79.7	1.07891	1.13788	83.4	0.00072713	0.030931	0.839268	-0.252796	-	yes
Pimreg	0	0	0	0	0	0	NA	NA	NA	NA	NA	NA	Pimreg	0	0	0	0	0	0	NA	NA	NA	NA	NA	NA	Pimreg	0	0	0	0	0	0	NA	NA	NA	NA	NA	NA
Pin1	0.298101	0	36.1	0.286551	0	44.9	0.0403883	0.159877	1.04031	0.0570107	+	no	Pin1	0.298101	0	36.1	0.29759	0	45.5	0.0247446	0.144663	1.00172	0.00247642	+	no	Pin1	0.29759	0	45.5	0.286551	0	44.9	0.982254	0.996388	1.03852	0.0545346	+	no
Pin4	0.368663	0	45.8	0.353367	0.323295	50.6	0.239184	0.474627	1.04329	0.0611347	+	no	Pin4	0.368663	0	45.8	0.348529	0.320173	50.8	0.266847	0.511955	1.05777	0.081026	+	no	Pin4	0.348529	0.320173	50.8	0.353367	0.323295	50.6	0.852973	0.944707	0.986307	-0.0198907	-	no
Pink1	0.47372	0.379956	52.6	0.482842	0.456851	61.9	0.0701649	0.228799	0.981108	-0.0275158	-	no	Pink1	0.47372	0.379956	52.6	0.506251	0.457319	60.4	0.0669436	0.261651	0.935742	-0.0958167	-	no	Pink1	0.506251	0.457319	60.4	0.482842	0.456851	61.9	0.961483	0.987967	1.04848	0.0683007	+	no
Pinlyp	0	0	0	0	0	0	NA	NA	NA	NA	NA	NA	Pinlyp	0	0	0	0	0	0	NA	NA	NA	NA	NA	NA	Pinlyp	0	0	0	0	0	0	NA	NA	NA	NA	NA	NA
Pinx1	0.0405836	0	7.2	0.0253071	0	5.7	0.447269	0.623792	1.60365	0.681358	+	no	Pinx1	0.0405836	0	7.2	0.0379801	0	7.8	0.83414	0.901119	1.06855	0.0956531	+	no	Pinx1	0.0379801	0	7.8	0.0253071	0	5.7	0.29956	0.721176	1.50077	0.585705	+	no
Pip4k2a	0.000922267	0	2	0	0	0	0.025465	0.117248	1.00092	0.00132667	+	no	Pip4k2a	0.000922267	0	2	0.00069441	0	1.1	0.343869	0.599311	1.32813	0.409396	+	no	Pip4k2a	0.00069441	0	1.1	0	0	0	0.103605	0.538822	1.00069	0.000995116	+	no
Pip4k2b	0.0373157	0	6.8	0.0808669	0	13.4	0.0106359	0.0659535	0.461446	-1.11577	-	no	Pip4k2b	0.0373157	0	6.8	0.0556367	0	11	0.0721735	0.271957	0.670702	-0.576256	-	no	Pip4k2b	0.0556367	0	11	0.0808669	0	13.4	0.285678	0.708431	0.688004	-0.539511	-	no
Pip4k2c	0.436774	0.289482	50.2	0.467211	0.463778	60.7	0.095796	0.273298	0.934854	-0.0971876	-	no	Pip4k2c	0.436774	0.289482	50.2	0.483941	0.47012	59.9	0.0591884	0.245386	0.902535	-0.147946	-	no	Pip4k2c	0.483941	0.47012	59.9	0.467211	0.463778	60.7	0.804436	0.929878	1.03581	0.050758	+	no
Pip5k1a	0.38157	0	48.6	0.396888	0.433587	56.7	0.121551	0.320251	0.961405	-0.0567836	-	no	Pip5k1a	0.38157	0	48.6	0.414087	0.396402	54.5	0.157633	0.412693	0.921475	-0.117983	-	no	Pip5k1a	0.414087	0.396402	54.5	0.396888	0.433587	56.7	0.912513	0.965935	1.04333	0.0611997	+	no
Pip5k1b	0.42694	0	49.4	0.491304	0.485104	60.7	0.0204294	0.102224	0.868993	-0.202584	-	no	Pip5k1b	0.42694	0	49.4	0.541163	0.541621	65.2	0.000157702	0.00650977	0.78893	-0.34203	-	yes	Pip5k1b	0.541163	0.541621	65.2	0.491304	0.485104	60.7	0.165656	0.633703	1.10148	0.139447	+	no
Pip5k1c	0.0861777	0	14.9	0.0574991	0	13.4	0.628836	0.769873	1.49877	0.583776	+	no	Pip5k1c	0.0861777	0	14.9	0.0854359	0	18.2	0.282388	0.528339	1.00868	0.0124714	+	no	Pip5k1c	0.0854359	0	18.2	0.0574991	0	13.4	0.103754	0.538837	1.48587	0.571304	+	no
Pip5kl1	0.00407901	0	0.8	0	0	0	0.159401	0.361657	1.00408	0.00587422	+	no	Pip5kl1	0.00407901	0	0.8	0.00375823	0	0.8	1	1	1.08535	0.118166	+	no	Pip5kl1	0.00375823	0	0.8	0	0	0	0.159146	0.622036	1.00376	0.00541436	+	no
Pipox	0.00232347	0	0.4	0.023126	0	4.5	0.00345772	0.0300775	0.10047	-3.31516	-	no	Pipox	0.00232347	0	0.4	0.00935485	0	1.9	0.111752	0.341476	0.248371	-2.00943	-	no	Pipox	0.00935485	0	1.9	0.023126	0	4.5	0.0599082	0.458008	0.404517	-1.30573	-	no
Pir	0.00145675	0	0.4	0	0	0	0.321225	0.496653	1.00146	0.0021048	+	no	Pir	0.00145675	0	0.4	0.000643729	0	1.1	0.364347	0.609804	2.26299	1.17823	+	no	Pir	0.000643729	0	1.1	0	0	0	0.103605	0.538822	1.00064	0.000923029	+	no
Pira2	0	0	0	0	0	0	NA	NA	NA	NA	NA	NA	Pira2	0	0	0	0.00383504	0	1.1	0.102217	0.324973	0.99618	-0.00552165	-	no	Pira2	0.00383504	0	1.1	0	0	0	0.103605	0.538822	1.00384	0.00552934	+	no
Pirb	0.00451483	0	0.8	0	0	0	0.159401	0.361657	1.00451	0.00649193	+	no	Pirb	0.00451483	0	0.8	0.00151295	0	0.3	0.345326	0.599311	2.98413	1.57731	+	no	Pirb	0.00151295	0	0.3	0	0	0	0.418298	0.732537	1.00151	0.00217683	+	no
Pisd	0.328471	0	42.6	0.347019	0	47	0.24847	0.486013	0.946551	-0.0792477	-	no	Pisd	0.328471	0	42.6	0.340169	0	48.1	0.143088	0.398238	0.965609	-0.0504884	-	no	Pisd	0.340169	0	48.1	0.347019	0	47	0.788047	0.922561	0.980263	-0.0287594	-	no
Pithd1	0.14788	0	22.1	0.179256	0	30.8	0.0161697	0.0865169	0.824967	-0.277593	-	no	Pithd1	0.14788	0	22.1	0.139922	0	23	0.748724	0.872968	1.05688	0.0798088	+	no	Pithd1	0.139922	0	23	0.179256	0	30.8	0.0180712	0.261201	0.780569	-0.357401	-	no
Pitpna	0.371921	0	47.4	0.43662	0.403052	62.8	0.00359402	0.0309383	0.851818	-0.231382	-	yes	Pitpna	0.371921	0	47.4	0.413216	0.32813	58	0.0582043	0.243176	0.900063	-0.151902	-	no	Pitpna	0.413216	0.32813	58	0.43662	0.403052	62.8	0.147908	0.622036	0.946399	-0.0794799	-	no
Pitpnb	0.263893	0	34.9	0.314432	0	43.7	0.00918139	0.059461	0.83927	-0.252794	-	no	Pitpnb	0.263893	0	34.9	0.307816	0	47.1	0.000705713	0.0157585	0.857308	-0.222115	-	yes	Pitpnb	0.307816	0	47.1	0.314432	0	43.7	0.728777	0.914889	0.97896	-0.0306788	-	no
Pitpnc1	0.00834403	0	0.8	0.0125296	0	1.2	0.648196	0.782811	0.665944	-0.586528	-	no	Pitpnc1	0.00834403	0	0.8	0.0125159	0	2.7	0.0965979	0.319279	0.666677	-0.58494	-	no	Pitpnc1	0.0125159	0	2.7	0.0125296	0	1.2	0.222133	0.664263	0.9989	-0.0015874	-	no
Pitpnm1	0.0735482	0	14.1	0.0798243	0	13.8	0.847223	0.923421	0.921377	-0.118137	-	no	Pitpnm1	0.0735482	0	14.1	0.0865461	0	15.5	0.521023	0.710447	0.849816	-0.234778	-	no	Pitpnm1	0.0865461	0	15.5	0.0798243	0	13.8	0.637842	0.880553	1.08421	0.116642	+	no
Pitpnm2	0.347601	0	44.6	0.238994	0	35.2	0.0367376	0.150034	1.45443	0.540458	+	no	Pitpnm2	0.347601	0	44.6	0.311686	0	45.7	0.942748	0.967461	1.11523	0.157341	+	no	Pitpnm2	0.311686	0	45.7	0.238994	0	35.2	0.0148723	0.231311	1.30416	0.383118	+	no
Pitpnm2os2	0.00169495	0	0.4	0	0	0	0.321225	0.496653	1.00169	0.0024361	+	no	Pitpnm2os2	0.00169495	0	0.4	0.00130758	0	0.3	0.775464	0.872968	1.29625	0.37434	+	no	Pitpnm2os2	0.00130758	0	0.3	0	0	0	0.418298	0.732537	1.00131	0.00188869	+	no
Pitpnm3	0.0649541	0	11.2	0.113339	0	19	0.0111091	0.0679903	0.573096	-0.80315	-	no	Pitpnm3	0.0649541	0	11.2	0.0925413	0	15.5	0.11611	0.349765	0.701893	-0.510677	-	no	Pitpnm3	0.0925413	0	15.5	0.113339	0	19	0.229051	0.667129	0.816501	-0.292473	-	no
Pitrm1	0.0820772	0	14.1	0.102018	0	19.4	0.0928164	0.267698	0.804535	-0.313773	-	no	Pitrm1	0.0820772	0	14.1	0.0967036	0	17.4	0.222508	0.473743	0.84875	-0.236588	-	no	Pitrm1	0.0967036	0	17.4	0.102018	0	19.4	0.585893	0.849152	0.947905	-0.0771849	-	no
Piwil2	0.0244048	0	3.6	0.12048	0	13	0.000138867	0.0029154	0.202563	-2.30356	-	yes	Piwil2	0.0244048	0	3.6	0.0765672	0	9.1	0.00736384	0.0697347	0.318737	-1.64956	-	no	Piwil2	0.0765672	0	9.1	0.12048	0	13	0.125266	0.589641	0.635517	-0.653997	-	no
Piwil4	0.136364	0	22.1	0.0774618	0	11.7	0.00291381	0.0265389	1.76041	0.81591	+	yes	Piwil4	0.136364	0	22.1	0.111355	0	18.2	0.23188	0.485672	1.22459	0.292296	+	no	Piwil4	0.111355	0	18.2	0.0774618	0	11.7	0.0388918	0.37713	1.43755	0.523614	+	no
Pja1	0.125774	0	22.5	0.163715	0	27.9	0.0933879	0.268868	0.768251	-0.38035	-	no	Pja1	0.125774	0	22.5	0.173153	0	28.6	0.0388932	0.186794	0.726376	-0.461212	-	no	Pja1	0.173153	0	28.6	0.163715	0	27.9	0.842572	0.93877	1.05765	0.0808623	+	no
Pja2	0.407917	0	45.8	0.578284	0.498991	65.2	4.37882e-05	0.00118978	0.705392	-0.503503	-	yes	Pja2	0.407917	0	45.8	0.515245	0.479256	62.3	0.00084954	0.0177861	0.791695	-0.336984	-	yes	Pja2	0.515245	0.479256	62.3	0.578284	0.498991	65.2	0.191813	0.660874	0.89099	-0.166519	-	no
Pkd1	0.119676	0	20.5	0.141249	0	24.7	0.181279	0.391567	0.847268	-0.239109	-	no	Pkd1	0.119676	0	20.5	0.159796	0	29.1	0.0115857	0.0936721	0.748929	-0.417099	-	no	Pkd1	0.159796	0	29.1	0.141249	0	24.7	0.283199	0.705919	1.13131	0.17799	+	no
Pkd1l2	0	0	0	0	0	0	NA	NA	NA	NA	NA	NA	Pkd1l2	0	0	0	0	0	0	NA	NA	NA	NA	NA	NA	Pkd1l2	0	0	0	0	0	0	NA	NA	NA	NA	NA	NA
Pkd1l3	0	0	0	0	0	0	NA	NA	NA	NA	NA	NA	Pkd1l3	0	0	0	0	0	0	NA	NA	NA	NA	NA	NA	Pkd1l3	0	0	0	0	0	0	NA	NA	NA	NA	NA	NA
Pkd2	0.129706	0	21.3	0.172179	0	28.3	0.0392775	0.15667	0.753317	-0.408672	-	no	Pkd2	0.129706	0	21.3	0.139879	0	24.9	0.302214	0.551977	0.927268	-0.108942	-	no	Pkd2	0.139879	0	24.9	0.172179	0	28.3	0.214918	0.660874	0.812404	-0.29973	-	no
Pkd2l2	0.00201391	0	0.4	0.00677038	0	1.2	0.310022	0.496653	0.297458	-1.74924	-	no	Pkd2l2	0.00201391	0	0.4	0.00246956	0	0.5	0.815698	0.891023	0.815493	-0.294255	-	no	Pkd2l2	0.00246956	0	0.5	0.00677038	0	1.2	0.350095	0.732537	0.364759	-1.45499	-	no
Pkdcc	0.0265307	0	3.6	0.0223938	0	4.5	0.644481	0.781616	1.18473	0.244562	+	no	Pkdcc	0.0265307	0	3.6	0.0304587	0	5.1	0.403796	0.610612	0.871037	-0.199194	-	no	Pkdcc	0.0304587	0	5.1	0.0223938	0	4.5	0.735635	0.914889	1.36014	0.443756	+	no
Pkdrej	0.00846059	0	2	0.0185496	0	3.6	0.260707	0.496653	0.456107	-1.13256	-	no	Pkdrej	0.00846059	0	2	0.0167673	0	2.7	0.581001	0.752161	0.504587	-0.986824	-	no	Pkdrej	0.0167673	0	2.7	0.0185496	0	3.6	0.49208	0.797487	0.903921	-0.145732	-	no
Pkhd1l1	0	0	0	0	0	0	NA	NA	NA	NA	NA	NA	Pkhd1l1	0	0	0	0.000185753	0	0.3	0.416405	0.610612	0.999814	-0.000268366	-	no	Pkhd1l1	0.000185753	0	0.3	0	0	0	0.418298	0.732537	1.00019	0.000274086	+	no
Pkia	0.0135934	0	3.2	0.00728474	0	2	0.398393	0.577598	1.86601	0.899957	+	no	Pkia	0.0135934	0	3.2	0	0	0	0.000492449	0.0127493	1.01359	0.0194742	+	no	Pkia	0	0	0	0.00728474	0	2	0.00579906	0.129187	0.992768	-0.0104715	-	no
Pkib	0.00660844	0	0.4	0.00317431	0	1.6	0.177953	0.387829	2.08185	1.05787	+	no	Pkib	0.00660844	0	0.4	0.00665175	0	1.9	0.112805	0.342962	0.993489	-0.00942381	-	no	Pkib	0.00665175	0	1.9	0.00317431	0	1.6	0.799483	0.928955	2.0955	1.06729	+	no
Pkig	0.175002	0	22.5	0.135017	0	23.9	0.649087	0.78362	1.29615	0.374234	+	no	Pkig	0.175002	0	22.5	0.17392	0	28.6	0.0815142	0.290463	1.00623	0.00895437	+	no	Pkig	0.17392	0	28.6	0.135017	0	23.9	0.212151	0.660874	1.28813	0.365279	+	no
Pklr	0	0	0	0	0	0	NA	NA	NA	NA	NA	NA	Pklr	0	0	0	0	0	0	NA	NA	NA	NA	NA	NA	Pklr	0	0	0	0	0	0	NA	NA	NA	NA	NA	NA
Pkm	0.813977	0.855606	68.3	1.00427	1.00676	86.2	0.000756273	0.0102363	0.810517	-0.303086	-	yes	Pkm	0.813977	0.855606	68.3	0.822237	0.808151	79.9	0.594673	0.763056	0.989955	-0.0145651	-	no	Pkm	0.822237	0.808151	79.9	1.00427	1.00676	86.2	0.00021793	0.0125633	0.818741	-0.288521	-	yes
Pkmyt1	0.0178829	0	3.6	0.0235186	0	5.3	0.364763	0.543364	0.760373	-0.395221	-	no	Pkmyt1	0.0178829	0	3.6	0.015713	0	3.5	0.937132	0.963756	1.13809	0.186617	+	no	Pkmyt1	0.015713	0	3.5	0.0235186	0	5.3	0.27698	0.701516	0.668112	-0.581838	-	no
Pkn1	0.181453	0	30.1	0.242646	0	40.1	0.00345899	0.0300775	0.747808	-0.419261	-	yes	Pkn1	0.181453	0	30.1	0.197022	0	32.4	0.388522	0.610612	0.920979	-0.118759	-	no	Pkn1	0.197022	0	32.4	0.242646	0	40.1	0.0248341	0.308072	0.81197	-0.300501	-	no
Pkn2	0.389344	0.304337	51	0.459253	0.467707	59.5	0.0250069	0.116611	0.847775	-0.238247	-	no	Pkn2	0.389344	0.304337	51	0.47817	0.419532	60.2	0.016014	0.112276	0.814236	-0.296481	-	no	Pkn2	0.47817	0.419532	60.2	0.459253	0.467707	59.5	0.96514	0.989195	1.04119	0.0582334	+	no
Pkn3	0.00659375	0	1.6	0.00802888	0	1.6	0.985109	1	0.821253	-0.284101	-	no	Pkn3	0.00659375	0	1.6	0.00256582	0	0.8	0.346768	0.599311	2.56984	1.36168	+	no	Pkn3	0.00256582	0	0.8	0.00802888	0	1.6	0.338471	0.732537	0.319574	-1.64578	-	no
Pknox1	0.0607211	0	9.6	0.0927964	0	16.2	0.0218617	0.107149	0.654347	-0.611872	-	no	Pknox1	0.0607211	0	9.6	0.0716181	0	13.6	0.120517	0.357617	0.847846	-0.238126	-	no	Pknox1	0.0716181	0	13.6	0.0927964	0	16.2	0.316935	0.732537	0.771776	-0.373746	-	no
Pknox2	0.00146667	0	0.4	0.00400444	0	0.8	0.556631	0.718426	0.366261	-1.44906	-	no	Pknox2	0.00146667	0	0.4	0.0012665	0	0.5	0.818643	0.891023	1.15805	0.211701	+	no	Pknox2	0.0012665	0	0.5	0.00400444	0	0.8	0.671706	0.894588	0.316273	-1.66076	-	no
Pkp2	0.257097	0	38.2	0.325243	0	47.4	0.0100434	0.0633562	0.790476	-0.339207	-	no	Pkp2	0.257097	0	38.2	0.340742	0	47.6	0.00601835	0.0611362	0.75452	-0.406368	-	no	Pkp2	0.340742	0	47.6	0.325243	0	47.4	0.981274	0.996152	1.04765	0.0671623	+	no
Pkp3	0.0915309	0	17.3	0.092707	0	17.4	0.965908	1	0.987314	-0.0184191	-	no	Pkp3	0.0915309	0	17.3	0.0933972	0	19.8	0.518742	0.709084	0.980018	-0.0291201	-	no	Pkp3	0.0933972	0	19.8	0.092707	0	17.4	0.577072	0.84157	1.00744	0.0107011	+	no
Pkp4	0.387413	0	47	0.486172	0.480177	60.3	0.00144495	0.0161682	0.796864	-0.327594	-	yes	Pkp4	0.387413	0	47	0.51096	0.463968	61.8	0.000168905	0.00674443	0.758206	-0.399338	-	yes	Pkp4	0.51096	0.463968	61.8	0.486172	0.480177	60.3	0.64019	0.880962	1.05099	0.0717448	+	no
Pla1a	0.000210761	0	0.4	0	0	0	0.321225	0.496653	1.00021	0.000302934	+	no	Pla1a	0.000210761	0	0.4	0	0	0	0.221599	0.472329	1.00021	0.000302934	+	no	Pla1a	0	0	0	0	0	0	NA	NA	NA	NA	NA	NA
Pla2g12a	0.116524	0	18.9	0.146025	0	23.9	0.138238	0.350482	0.797971	-0.325592	-	no	Pla2g12a	0.116524	0	18.9	0.118315	0	21.4	0.426916	0.621993	0.984857	-0.0220138	-	no	Pla2g12a	0.118315	0	21.4	0.146025	0	23.9	0.381089	0.732537	0.81024	-0.303578	-	no
Pla2g12b	0.00382038	0	0.8	0.0138376	0	2.4	0.149039	0.361657	0.276088	-1.8568	-	no	Pla2g12b	0.00382038	0	0.8	0.00630188	0	1.3	0.540328	0.721984	0.606228	-0.722067	-	no	Pla2g12b	0.00630188	0	1.3	0.0138376	0	2.4	0.305805	0.727297	0.455419	-1.13473	-	no
Pla2g15	0.0119146	0	4.4	0.0260279	0	6.5	0.254515	0.493702	0.457763	-1.12733	-	no	Pla2g15	0.0119146	0	4.4	0.0211387	0	5.6	0.443871	0.638483	0.56364	-0.827153	-	no	Pla2g15	0.0211387	0	5.6	0.0260279	0	6.5	0.640686	0.881181	0.812154	-0.300175	-	no
Pla2g16	0.346474	0	47	0.286051	0	46.2	0.520554	0.691622	1.21123	0.276474	+	no	Pla2g16	0.346474	0	47	0.322425	0	48.7	0.752793	0.872968	1.07459	0.103782	+	no	Pla2g16	0.322425	0	48.7	0.286051	0	46.2	0.236701	0.667129	1.12716	0.172692	+	no
Pla2g1b	1.0454	0.904531	68.3	1.04971	1.10972	79.4	0.184981	0.396337	0.995893	-0.00593691	-	no	Pla2g1b	1.0454	0.904531	68.3	1.12734	1.13148	81.8	0.0200263	0.128198	0.927315	-0.108868	-	no	Pla2g1b	1.12734	1.13148	81.8	1.04971	1.10972	79.4	0.289526	0.713488	1.07395	0.102931	+	no
Pla2g2d	0	0	0	0	0	0	NA	NA	NA	NA	NA	NA	Pla2g2d	0	0	0	0	0	0	NA	NA	NA	NA	NA	NA	Pla2g2d	0	0	0	0	0	0	NA	NA	NA	NA	NA	NA
Pla2g3	0	0	0	0	0	0	NA	NA	NA	NA	NA	NA	Pla2g3	0	0	0	0.00224579	0	0.5	0.249101	0.488291	0.997759	-0.00323671	-	no	Pla2g3	0.00224579	0	0.5	0	0	0	0.251017	0.667129	1.00225	0.00324242	+	no
Pla2g4a	0.00548481	0	1.6	0.00038168	0	0.4	0.179122	0.388983	14.3702	3.84501	+	no	Pla2g4a	0.00548481	0	1.6	0.0210044	0	5.1	0.0237052	0.141398	0.261127	-1.93718	-	no	Pla2g4a	0.0210044	0	5.1	0.00038168	0	0.4	0.00119447	0.0439278	55.0314	5.78218	+	no
Pla2g4f	0.0883214	0	15.3	0.0839021	0	14.6	0.836214	0.914907	1.05267	0.074056	+	no	Pla2g4f	0.0883214	0	15.3	0.107838	0	18.2	0.341757	0.599042	0.819022	-0.288025	-	no	Pla2g4f	0.107838	0	18.2	0.0839021	0	14.6	0.239063	0.667129	1.28528	0.362082	+	no
Pla2g6	0.0823925	0	13.3	0.0490167	0	9.7	0.214529	0.440168	1.68091	0.749241	+	no	Pla2g6	0.0823925	0	13.3	0.106607	0	17.9	0.115484	0.348578	0.772864	-0.371713	-	no	Pla2g6	0.106607	0	17.9	0.0490167	0	9.7	0.00425063	0.107336	2.17491	1.12095	+	no
Pla2g7	0	0	0	0	0	0	NA	NA	NA	NA	NA	NA	Pla2g7	0	0	0	0.00122053	0	0.8	0.157466	0.412521	0.998781	-0.00175972	-	no	Pla2g7	0.00122053	0	0.8	0	0	0	0.159146	0.622036	1.00122	0.00175902	+	no
Pla2r1	0	0	0	0	0	0	NA	NA	NA	NA	NA	NA	Pla2r1	0	0	0	0	0	0	NA	NA	NA	NA	NA	NA	Pla2r1	0	0	0	0	0	0	NA	NA	NA	NA	NA	NA
Plaa	0.189298	0	27.7	0.219304	0	36.4	0.0244505	0.115046	0.863179	-0.212268	-	no	Plaa	0.189298	0	27.7	0.195097	0	35.3	0.083144	0.290463	0.970277	-0.0435313	-	no	Plaa	0.195097	0	35.3	0.219304	0	36.4	0.397355	0.732537	0.889621	-0.168737	-	no
Plac8	0.00674359	0	0.4	0	0	0	0.321225	0.496653	1.00674	0.00969114	+	no	Plac8	0.00674359	0	0.4	0	0	0	0.221599	0.472329	1.00674	0.00969114	+	no	Plac8	0	0	0	0	0	0	NA	NA	NA	NA	NA	NA
Plac9b	0	0	0	0	0	0	NA	NA	NA	NA	NA	NA	Plac9b	0	0	0	0	0	0	NA	NA	NA	NA	NA	NA	Plac9b	0	0	0	0	0	0	NA	NA	NA	NA	NA	NA
Plag1	0	0	0	0	0	0	NA	NA	NA	NA	NA	NA	Plag1	0	0	0	0	0	0	NA	NA	NA	NA	NA	NA	Plag1	0	0	0	0	0	0	NA	NA	NA	NA	NA	NA
Plagl1	0.068108	0	12.4	0.132326	0	22.7	0.00198083	0.0201409	0.514697	-0.958204	-	yes	Plagl1	0.068108	0	12.4	0.100957	0	17.4	0.0774008	0.285664	0.674627	-0.567838	-	no	Plagl1	0.100957	0	17.4	0.132326	0	22.7	0.100351	0.538822	0.762936	-0.390366	-	no
Plagl2	0.0935064	0	16.5	0.121658	0	22.3	0.0651103	0.217313	0.7686	-0.379694	-	no	Plagl2	0.0935064	0	16.5	0.143482	0	26.5	0.00230358	0.0339576	0.651694	-0.617734	-	yes	Plagl2	0.143482	0	26.5	0.121658	0	22.3	0.294643	0.717551	1.17939	0.23804	+	no
Plat	0	0	0	0	0	0	NA	NA	NA	NA	NA	NA	Plat	0	0	0	0	0	0	NA	NA	NA	NA	NA	NA	Plat	0	0	0	0	0	0	NA	NA	NA	NA	NA	NA
Platr1	0.00701887	0	1.2	0.00837785	0	1.6	0.6924	0.813365	0.837789	-0.255342	-	no	Platr1	0.00701887	0	1.2	0.0160914	0	2.7	0.212351	0.472329	0.436186	-1.19698	-	no	Platr1	0.0160914	0	2.7	0.00837785	0	1.6	0.394111	0.732537	1.92071	0.941642	+	no
Platr10	0	0	0	0	0	0	NA	NA	NA	NA	NA	NA	Platr10	0	0	0	0	0	0	NA	NA	NA	NA	NA	NA	Platr10	0	0	0	0	0	0	NA	NA	NA	NA	NA	NA
Platr15	0	0	0	0	0	0	NA	NA	NA	NA	NA	NA	Platr15	0	0	0	0	0	0	NA	NA	NA	NA	NA	NA	Platr15	0	0	0	0	0	0	NA	NA	NA	NA	NA	NA
Platr17	0.00121529	0	0.4	0	0	0	0.321225	0.496653	1.00122	0.00175902	+	no	Platr17	0.00121529	0	0.4	0	0	0	0.221599	0.472329	1.00122	0.00175902	+	no	Platr17	0	0	0	0	0	0	NA	NA	NA	NA	NA	NA
Platr22	0.0170948	0	4	0.0419582	0	7.7	0.0635674	0.213852	0.407424	-1.2954	-	no	Platr22	0.0170948	0	4	0.0287432	0	5.1	0.491968	0.686091	0.594743	-0.749662	-	no	Platr22	0.0287432	0	5.1	0.0419582	0	7.7	0.184424	0.658351	0.685043	-0.545734	-	no
Platr23	0	0	0	0	0	0	NA	NA	NA	NA	NA	NA	Platr23	0	0	0	0	0	0	NA	NA	NA	NA	NA	NA	Platr23	0	0	0	0	0	0	NA	NA	NA	NA	NA	NA
Platr25	0.0162231	0	3.6	0.0115475	0	2	0.2925	0.496653	1.40491	0.490475	+	no	Platr25	0.0162231	0	3.6	0.0138674	0	2.9	0.646172	0.802595	1.16987	0.226349	+	no	Platr25	0.0138674	0	2.9	0.0115475	0	2	0.487972	0.79469	1.20091	0.264126	+	no
Platr27	0	0	0	0	0	0	NA	NA	NA	NA	NA	NA	Platr27	0	0	0	0	0	0	NA	NA	NA	NA	NA	NA	Platr27	0	0	0	0	0	0	NA	NA	NA	NA	NA	NA
Platr7	0	0	0	0	0	0	NA	NA	NA	NA	NA	NA	Platr7	0	0	0	0	0	0	NA	NA	NA	NA	NA	NA	Platr7	0	0	0	0	0	0	NA	NA	NA	NA	NA	NA
Plau	0	0	0	0	0	0	NA	NA	NA	NA	NA	NA	Plau	0	0	0	0	0	0	NA	NA	NA	NA	NA	NA	Plau	0	0	0	0	0	0	NA	NA	NA	NA	NA	NA
Plaur	0.0122638	0	0.8	0	0	0	0.159401	0.361657	1.01226	0.0175799	+	no	Plaur	0.0122638	0	0.8	0	0	0	0.0832231	0.290463	1.01226	0.0175799	+	no	Plaur	0	0	0	0	0	0	NA	NA	NA	NA	NA	NA
Plb1	0.00413194	0	1.2	0.0206887	0	3.2	0.118239	0.314218	0.199719	-2.32395	-	no	Plb1	0.00413194	0	1.2	0.00596186	0	1.1	0.888159	0.932904	0.693063	-0.528941	-	no	Plb1	0.00596186	0	1.1	0.0206887	0	3.2	0.05542	0.442028	0.288169	-1.79501	-	no
Plbd1	0.134566	0	22.5	0.268512	0	42.1	5.80248e-07	3.61812e-05	0.501156	-0.996667	-	yes	Plbd1	0.134566	0	22.5	0.204418	0	34.8	0.000709624	0.0158009	0.658291	-0.603202	-	yes	Plbd1	0.204418	0	34.8	0.268512	0	42.1	0.023887	0.303072	0.761298	-0.393466	-	no
Plbd2	0.111673	0	17.3	0.138239	0	25.1	0.0327417	0.138634	0.807825	-0.307885	-	no	Plbd2	0.111673	0	17.3	0.163055	0	28.6	0.0010958	0.0212003	0.684878	-0.546081	-	yes	Plbd2	0.163055	0	28.6	0.138239	0	25.1	0.272532	0.696171	1.17952	0.238196	+	no
Plcb1	0	0	0	0	0	0	NA	NA	NA	NA	NA	NA	Plcb1	0	0	0	0	0	0	NA	NA	NA	NA	NA	NA	Plcb1	0	0	0	0	0	0	NA	NA	NA	NA	NA	NA
Plcb2	0	0	0	0	0	0	NA	NA	NA	NA	NA	NA	Plcb2	0	0	0	0	0	0	NA	NA	NA	NA	NA	NA	Plcb2	0	0	0	0	0	0	NA	NA	NA	NA	NA	NA
Plcb3	0.112793	0	19.7	0.111929	0	19.8	0.974836	1	1.00772	0.0110977	+	no	Plcb3	0.112793	0	19.7	0.119505	0	22.7	0.359025	0.607417	0.94384	-0.0833859	-	no	Plcb3	0.119505	0	22.7	0.111929	0	19.8	0.328174	0.732537	1.06768	0.0944834	+	no
Plcb4	0.0181446	0	3.6	0.0319313	0	6.1	0.189282	0.403302	0.568238	-0.815432	-	no	Plcb4	0.0181446	0	3.6	0.0298617	0	6.1	0.146737	0.405603	0.607622	-0.718754	-	no	Plcb4	0.0298617	0	6.1	0.0319313	0	6.1	0.963586	0.988818	0.935184	-0.096678	-	no
Plcd1	0.011284	0	2.4	0.00372379	0	0.8	0.156456	0.361657	3.03024	1.59943	+	no	Plcd1	0.011284	0	2.4	0.00407765	0	1.1	0.19092	0.463409	2.76728	1.46847	+	no	Plcd1	0.00407765	0	1.1	0.00372379	0	0.8	0.751299	0.914889	1.09503	0.130966	+	no
Plcd3	0.214939	0	28.1	0.0947108	0	15.8	0.000673548	0.00940453	2.26942	1.18232	+	yes	Plcd3	0.214939	0	28.1	0.122083	0	20.6	0.0140887	0.104096	1.7606	0.816066	+	no	Plcd3	0.122083	0	20.6	0.0947108	0	15.8	0.162176	0.628864	1.289	0.366258	+	no
Plcd4	0.062638	0	10	0.0364942	0	6.5	0.165894	0.371308	1.71638	0.779369	+	no	Plcd4	0.062638	0	10	0.0304981	0	6.1	0.071085	0.269199	2.05383	1.03832	+	no	Plcd4	0.0304981	0	6.1	0.0364942	0	6.5	0.819472	0.929878	0.835697	-0.258948	-	no
Plce1	0.0133959	0	2.4	0.0300208	0	5.3	0.0942853	0.270248	0.44622	-1.16417	-	no	Plce1	0.0133959	0	2.4	0.0117725	0	2.1	0.832483	0.900102	1.1379	0.186373	+	no	Plce1	0.0117725	0	2.1	0.0300208	0	5.3	0.0345218	0.355536	0.392144	-1.35054	-	no
Plcg1	0.244216	0	36.1	0.332469	0	47.4	0.00509382	0.0394082	0.734553	-0.445062	-	yes	Plcg1	0.244216	0	36.1	0.357695	0.359748	51.1	0.000126749	0.00574741	0.68275	-0.55057	-	yes	Plcg1	0.357695	0.359748	51.1	0.332469	0	47.4	0.419514	0.733782	1.07587	0.105508	+	no
Plcg2	0.00303095	0	2.8	0.00490231	0	2	0.589823	0.736635	0.61827	-0.693691	-	no	Plcg2	0.00303095	0	2.8	0.00679379	0	2.9	0.904638	0.943088	0.446136	-1.16445	-	no	Plcg2	0.00679379	0	2.9	0.00490231	0	2	0.487972	0.79469	1.38583	0.470753	+	no
Plch1	0.00356652	0	0.8	0.00383007	0	0.8	0.995159	1	0.93119	-0.102852	-	no	Plch1	0.00356652	0	0.8	0.0166254	0	3.5	0.0335408	0.171191	0.214523	-2.2208	-	no	Plch1	0.0166254	0	3.5	0.00383007	0	0.8	0.0348448	0.357572	4.34076	2.11795	+	no
Plch2	0.0204918	0	4	0.0309816	0	6.1	0.293946	0.496653	0.661418	-0.596365	-	no	Plch2	0.0204918	0	4	0.0257903	0	5.3	0.456033	0.65126	0.794554	-0.331783	-	no	Plch2	0.0257903	0	5.3	0.0309816	0	6.1	0.695332	0.89941	0.83244	-0.264582	-	no
Plcl1	0	0	0	0	0	0	NA	NA	NA	NA	NA	NA	Plcl1	0	0	0	0.0010953	0	0.3	0.416405	0.610612	0.998906	-0.00157917	-	no	Plcl1	0.0010953	0	0.3	0	0	0	0.418298	0.732537	1.0011	0.00158609	+	no
Plcl2	0	0	0	0.00269682	0	0.8	0.156043	0.361657	0.99731	-0.00388608	-	no	Plcl2	0	0	0	0.000831687	0	0.3	0.416405	0.610612	0.999169	-0.00119938	-	no	Plcl2	0.000831687	0	0.3	0.00269682	0	0.8	0.341444	0.732537	0.308395	-1.69715	-	no
Plcxd1	0.0388918	0	7.6	0.0174856	0	3.2	0.0336434	0.141225	2.22421	1.1533	+	no	Plcxd1	0.0388918	0	7.6	0.0379501	0	7.5	0.942643	0.967461	1.02481	0.0353621	+	no	Plcxd1	0.0379501	0	7.5	0.0174856	0	3.2	0.0291303	0.334279	2.17036	1.11793	+	no
Plcxd2	0.00921367	0	3.2	0.0251819	0	2.8	0.840978	0.918604	0.365885	-1.45054	-	no	Plcxd2	0.00921367	0	3.2	0.00805398	0	2.7	0.69715	0.837339	1.14399	0.194073	+	no	Plcxd2	0.00805398	0	2.7	0.0251819	0	2.8	0.873472	0.952513	0.319833	-1.64461	-	no
Plcxd3	0	0	0	0	0	0	NA	NA	NA	NA	NA	NA	Plcxd3	0	0	0	0	0	0	NA	NA	NA	NA	NA	NA	Plcxd3	0	0	0	0	0	0	NA	NA	NA	NA	NA	NA
Pld1	0.22613	0	35.3	0.262706	0	37.7	0.300564	0.496653	0.860771	-0.216298	-	no	Pld1	0.22613	0	35.3	0.254546	0	38.8	0.404681	0.610612	0.888366	-0.170774	-	no	Pld1	0.254546	0	38.8	0.262706	0	37.7	0.751785	0.914889	0.968937	-0.0455248	-	no
Pld2	0.060992	0	12.4	0.0821064	0	15	0.296601	0.496653	0.74284	-0.428876	-	no	Pld2	0.060992	0	12.4	0.0980598	0	16.8	0.0913641	0.308878	0.621987	-0.685043	-	no	Pld2	0.0980598	0	16.8	0.0821064	0	15	0.536034	0.823568	1.1943	0.256166	+	no
Pld3	0.280741	0	40.2	0.256264	0	36	0.699011	0.81898	1.09551	0.131607	+	no	Pld3	0.280741	0	40.2	0.240086	0	38.8	0.666409	0.819895	1.16933	0.225685	+	no	Pld3	0.240086	0	38.8	0.256264	0	36	0.987227	0.998512	0.936871	-0.0940775	-	no
Pld4	0	0	0	0	0	0	NA	NA	NA	NA	NA	NA	Pld4	0	0	0	0.00063657	0	0.8	0.157466	0.412521	0.999364	-0.000917846	-	no	Pld4	0.00063657	0	0.8	0	0	0	0.159146	0.622036	1.00064	0.000923029	+	no
Pld5	0	0	0	0	0	0	NA	NA	NA	NA	NA	NA	Pld5	0	0	0	0.00123686	0	0.3	0.416405	0.610612	0.998765	-0.00178283	-	no	Pld5	0.00123686	0	0.3	0	0	0	0.418298	0.732537	1.00124	0.00178783	+	no
Pld6	0.00191995	0	0.4	0.00378204	0	0.8	0.559767	0.71943	0.50765	-0.978094	-	no	Pld6	0.00191995	0	0.4	0.00860994	0	1.9	0.111752	0.341476	0.222993	-2.16493	-	no	Pld6	0.00860994	0	1.9	0.00378204	0	0.8	0.280348	0.703918	2.27653	1.18684	+	no
Plec	0.303255	0	40.2	0.303227	0	47.8	0.154538	0.361657	1.00009	0.000135607	+	no	Plec	0.303255	0	40.2	0.291702	0	44.7	0.443158	0.637822	1.03961	0.0560396	+	no	Plec	0.291702	0	44.7	0.303227	0	47.8	0.485861	0.79309	0.961992	-0.0559033	-	no
Plek	0.00870974	0	0.4	0	0	0	0.321225	0.496653	1.00871	0.0125115	+	no	Plek	0.00870974	0	0.4	0.00382973	0	0.3	0.771913	0.872968	2.27424	1.18539	+	no	Plek	0.00382973	0	0.3	0	0	0	0.418298	0.732537	1.00383	0.00551497	+	no
Plek2	0.00660974	0	1.6	0.00968039	0	2	0.712452	0.82878	0.682797	-0.550472	-	no	Plek2	0.00660974	0	1.6	0.00834935	0	1.9	0.803358	0.891023	0.791648	-0.337069	-	no	Plek2	0.00834935	0	1.9	0.00968039	0	2	0.887977	0.958928	0.862501	-0.213402	-	no
Plekha1	0.240007	0	32.9	0.192248	0	28.3	0.309345	0.496653	1.24842	0.320102	+	no	Plekha1	0.240007	0	32.9	0.210522	0	36.4	0.765286	0.872968	1.14005	0.189101	+	no	Plekha1	0.210522	0	36.4	0.192248	0	28.3	0.140639	0.620899	1.09505	0.131002	+	no
Plekha2	0.0482549	0	12.9	0.0521237	0	12.6	0.991359	1	0.925777	-0.111264	-	no	Plekha2	0.0482549	0	12.9	0.0375857	0	8.8	0.0804363	0.290463	1.28386	0.360491	+	no	Plekha2	0.0375857	0	8.8	0.0521237	0	12.6	0.0945226	0.53308	0.721086	-0.471756	-	no
Plekha3	0.137766	0	22.9	0.158239	0	27.5	0.121234	0.319531	0.870617	-0.19989	-	no	Plekha3	0.137766	0	22.9	0.132749	0	23.8	0.629785	0.789847	1.03779	0.0535159	+	no	Plekha3	0.132749	0	23.8	0.158239	0	27.5	0.242387	0.667129	0.838914	-0.253405	-	no
Plekha4	0.00521014	0	0.8	0.00223206	0	0.4	0.569227	0.720846	2.33423	1.22294	+	no	Plekha4	0.00521014	0	0.8	0.00730875	0	1.1	0.738038	0.867173	0.712864	-0.488302	-	no	Plekha4	0.00730875	0	1.1	0.00223206	0	0.4	0.365528	0.732537	3.27444	1.71125	+	no
Plekha5	0.107429	0	20.1	0.171426	0	27.1	0.0238935	0.113969	0.626682	-0.674195	-	no	Plekha5	0.107429	0	20.1	0.151075	0	25.7	0.0791203	0.289743	0.711099	-0.491878	-	no	Plekha5	0.151075	0	25.7	0.171426	0	27.1	0.481657	0.78968	0.881286	-0.182317	-	no
Plekha6	0.0788124	0	10.4	0.0688403	0	11.7	0.590621	0.73719	1.14486	0.19517	+	no	Plekha6	0.0788124	0	10.4	0.0699394	0	12.6	0.400186	0.610612	1.12687	0.172317	+	no	Plekha6	0.0699394	0	12.6	0.0688403	0	11.7	0.79695	0.927529	1.01597	0.0228521	+	no
Plekha7	0.0694689	0	12	0.0751774	0	13.4	0.700628	0.82036	0.924067	-0.113931	-	no	Plekha7	0.0694689	0	12	0.0755826	0	12.6	0.864306	0.921833	0.919113	-0.121685	-	no	Plekha7	0.0755826	0	12.6	0.0751774	0	13.4	0.765745	0.914889	1.00539	0.00775381	+	no
Plekha8	0.0680689	0	13.3	0.0541364	0	10.9	0.443289	0.61976	1.25736	0.330397	+	no	Plekha8	0.0680689	0	13.3	0.0740507	0	12.8	0.906223	0.943865	0.919221	-0.121517	-	no	Plekha8	0.0740507	0	12.8	0.0541364	0	10.9	0.471621	0.780684	1.36785	0.451913	+	no
Plekhb1	0.505873	0.42222	55.4	0.593893	0.557682	68.8	0.00751559	0.0520456	0.851792	-0.231427	-	no	Plekhb1	0.505873	0.42222	55.4	0.718597	0.67786	73	1.6185e-06	0.000284085	0.703973	-0.506409	-	yes	Plekhb1	0.718597	0.67786	73	0.593893	0.557682	68.8	0.0194217	0.272054	1.20998	0.274982	+	no
Plekhb2	0.638344	0.503396	60.2	0.653502	0.60703	75.7	0.0990317	0.278898	0.976805	-0.0338571	-	no	Plekhb2	0.638344	0.503396	60.2	0.678419	0.662166	72.5	0.122061	0.360079	0.940929	-0.0878416	-	no	Plekhb2	0.678419	0.662166	72.5	0.653502	0.60703	75.7	0.831815	0.933049	1.03813	0.0539843	+	no
Plekhd1	0.143073	0	24.9	0.202432	0	32.8	0.0220578	0.107857	0.706768	-0.500691	-	no	Plekhd1	0.143073	0	24.9	0.169219	0	26.7	0.37537	0.610612	0.845488	-0.242144	-	no	Plekhd1	0.169219	0	26.7	0.202432	0	32.8	0.131731	0.603667	0.835929	-0.258547	-	no
Plekhd1os	0.0341488	0	4.8	0.028522	0	5.7	0.658428	0.789281	1.19728	0.259759	+	no	Plekhd1os	0.0341488	0	4.8	0.0191598	0	3.7	0.516622	0.70786	1.78232	0.833756	+	no	Plekhd1os	0.0191598	0	3.7	0.028522	0	5.7	0.258203	0.675883	0.671753	-0.573996	-	no
Plekhf1	0.0232955	0	2.8	0.0159961	0	2.4	0.798075	0.886406	1.45633	0.542336	+	no	Plekhf1	0.0232955	0	2.8	0.00888595	0	1.9	0.432449	0.627796	2.62161	1.39046	+	no	Plekhf1	0.00888595	0	1.9	0.0159961	0	2.4	0.627914	0.873673	0.555508	-0.848119	-	no
Plekhf2	0.325669	0	44.2	0.366684	0.402907	54.3	0.0278257	0.124925	0.888147	-0.171129	-	no	Plekhf2	0.325669	0	44.2	0.380956	0.348156	51.3	0.0755401	0.280718	0.854873	-0.226218	-	no	Plekhf2	0.380956	0.348156	51.3	0.366684	0.402907	54.3	0.483873	0.791228	1.03892	0.0550901	+	no
Plekhg1	0.00105516	0	0.4	0	0	0	0.321225	0.496653	1.00106	0.00152845	+	no	Plekhg1	0.00105516	0	0.4	0.00123575	0	0.5	0.815698	0.891023	0.853863	-0.227923	-	no	Plekhg1	0.00123575	0	0.5	0	0	0	0.251017	0.667129	1.00124	0.00178783	+	no
Plekhg2	0.0651811	0	13.3	0.0785427	0	13.4	0.82526	0.906662	0.829881	-0.269023	-	no	Plekhg2	0.0651811	0	13.3	0.0774733	0	13.4	0.93469	0.962407	0.841336	-0.249246	-	no	Plekhg2	0.0774733	0	13.4	0.0785427	0	13.4	0.892738	0.960211	0.986385	-0.0197777	-	no
Plekhg3	0.00187806	0	0.8	0	0	0	0.159401	0.361657	1.00188	0.00270972	+	no	Plekhg3	0.00187806	0	0.8	0.00171793	0	0.5	0.687397	0.830233	1.09321	0.128576	+	no	Plekhg3	0.00171793	0	0.5	0	0	0	0.251017	0.667129	1.00172	0.0024793	+	no
Plekhg5	0.0986705	0	18.1	0.161243	0	25.5	0.0278797	0.125094	0.611938	-0.708542	-	no	Plekhg5	0.0986705	0	18.1	0.0955592	0	17.4	0.834532	0.90135	1.03256	0.0462242	+	no	Plekhg5	0.0955592	0	17.4	0.161243	0	25.5	0.00788805	0.158728	0.592642	-0.754767	-	no
Plekhg6	0.0149041	0	3.2	0.00802125	0	1.6	0.25503	0.494111	1.85807	0.893806	+	no	Plekhg6	0.0149041	0	3.2	0.0235836	0	3.7	0.711221	0.847748	0.631967	-0.662079	-	no	Plekhg6	0.0235836	0	3.7	0.00802125	0	1.6	0.123885	0.587064	2.94014	1.55589	+	no
Plekhh1	0.0969822	0	13.3	0.0981085	0	17.8	0.157431	0.361657	0.98852	-0.0166582	-	no	Plekhh1	0.0969822	0	13.3	0.0878445	0	17.1	0.203045	0.472329	1.10402	0.142768	+	no	Plekhh1	0.0878445	0	17.1	0.0981085	0	17.8	0.730164	0.914889	0.895381	-0.159426	-	no
Plekhh2	0.101661	0	17.3	0.157984	0	26.3	0.013391	0.0767735	0.643487	-0.636017	-	no	Plekhh2	0.101661	0	17.3	0.119711	0	19.3	0.547567	0.724722	0.849217	-0.235795	-	no	Plekhh2	0.119711	0	19.3	0.157984	0	26.3	0.0295413	0.336641	0.757742	-0.400222	-	no
Plekhh3	0.0634782	0	10.4	0.12179	0	20.2	0.00241742	0.0232515	0.521211	-0.940062	-	yes	Plekhh3	0.0634782	0	10.4	0.114909	0	20.6	0.00123555	0.022789	0.552423	-0.856156	-	yes	Plekhh3	0.114909	0	20.6	0.12179	0	20.2	0.932815	0.975955	0.9435	-0.083906	-	no
Plekhj1	0.274971	0	39	0.279432	0	45.3	0.0776128	0.244621	0.984037	-0.0232154	-	no	Plekhj1	0.274971	0	39	0.25949	0	42.8	0.224523	0.476075	1.05966	0.0836014	+	no	Plekhj1	0.25949	0	42.8	0.279432	0	45.3	0.508377	0.807806	0.928635	-0.106817	-	no
Plekhm1	0.1364	0	21.7	0.194599	0	29.1	0.0297723	0.130767	0.700927	-0.512665	-	no	Plekhm1	0.1364	0	21.7	0.189425	0	30.7	0.0110351	0.0909626	0.720071	-0.473788	-	no	Plekhm1	0.189425	0	30.7	0.194599	0	29.1	0.95689	0.986148	0.973412	-0.0388771	-	no
Plekhm2	0.149401	0	24.5	0.148812	0	24.3	0.78187	0.875404	1.00396	0.00570179	+	no	Plekhm2	0.149401	0	24.5	0.18098	0	30.2	0.084742	0.2942	0.825515	-0.276634	-	no	Plekhm2	0.18098	0	30.2	0.148812	0	24.3	0.161864	0.6279	1.21616	0.282335	+	no
Plekhm3	0.0277965	0	6	0.0528565	0	9.3	0.142659	0.359189	0.525887	-0.927177	-	no	Plekhm3	0.0277965	0	6	0.0571824	0	10.7	0.0364304	0.179557	0.486103	-1.04067	-	no	Plekhm3	0.0571824	0	10.7	0.0528565	0	9.3	0.612017	0.863208	1.08184	0.11349	+	no
Plekhn1	0.109636	0	13.7	0.0673806	0	13.4	0.928571	0.988601	1.62712	0.702322	+	no	Plekhn1	0.109636	0	13.7	0.0853603	0	15.2	0.549016	0.725946	1.2844	0.361091	+	no	Plekhn1	0.0853603	0	15.2	0.0673806	0	13.4	0.456973	0.767247	1.26684	0.341231	+	no
Plekho1	0	0	0	0.00794618	0	0.8	0.156043	0.361657	0.992116	-0.0114193	-	no	Plekho1	0	0	0	0	0	0	NA	NA	NA	NA	NA	NA	Plekho1	0	0	0	0.00794618	0	0.8	0.0819843	0.498212	0.992116	-0.0114193	-	no
Plekho2	0.00837155	0	0.4	0	0	0	0.321225	0.496653	1.00837	0.0120251	+	no	Plekho2	0.00837155	0	0.4	0.00118097	0	0.8	0.544482	0.722165	7.0887	2.82552	+	no	Plekho2	0.00118097	0	0.8	0	0	0	0.159146	0.622036	1.00118	0.00170138	+	no
Plekhs1	0	0	0	0	0	0	NA	NA	NA	NA	NA	NA	Plekhs1	0	0	0	0	0	0	NA	NA	NA	NA	NA	NA	Plekhs1	0	0	0	0	0	0	NA	NA	NA	NA	NA	NA
Plet1	0.139232	0	22.5	0.270156	0	33.6	0.00126005	0.014803	0.515377	-0.956301	-	yes	Plet1	0.139232	0	22.5	0.220928	0	31	0.00971998	0.0839377	0.630216	-0.666083	-	no	Plet1	0.220928	0	31	0.270156	0	33.6	0.249472	0.667129	0.817778	-0.290218	-	no
Plet1os	0.00110864	0	0.4	0.00212418	0	0.4	0.995445	1	0.521913	-0.938119	-	no	Plet1os	0.00110864	0	0.4	0.0011879	0	0.3	0.775464	0.872968	0.933275	-0.0996258	-	no	Plet1os	0.0011879	0	0.3	0.00212418	0	0.4	0.767458	0.914889	0.559227	-0.838493	-	no
Plgrkt	0.14582	0	25.3	0.192546	0	32.4	0.0288192	0.127968	0.757326	-0.401013	-	no	Plgrkt	0.14582	0	25.3	0.144769	0	27.5	0.593639	0.762092	1.00726	0.0104318	+	no	Plgrkt	0.144769	0	27.5	0.192546	0	32.4	0.0552155	0.44196	0.75187	-0.411444	-	no
Plin1	0	0	0	0.0041663	0	0.8	0.156043	0.361657	0.995851	-0.00599819	-	no	Plin1	0	0	0	0.00274099	0	0.5	0.249101	0.488291	0.997267	-0.00394828	-	no	Plin1	0.00274099	0	0.5	0.0041663	0	0.8	0.676523	0.894588	0.657894	-0.604073	-	no
Plin2	0.75824	0.701129	68.7	0.981408	0.949771	82.2	6.07523e-05	0.00153435	0.772605	-0.372198	-	yes	Plin2	0.75824	0.701129	68.7	0.960267	0.889809	80.2	0.000195997	0.00728712	0.789614	-0.340781	-	yes	Plin2	0.960267	0.889809	80.2	0.981408	0.949771	82.2	0.556454	0.82712	0.978459	-0.031417	-	no
Plin3	0.580901	0.465658	61.4	0.709165	0.723924	72.5	0.00992762	0.0628493	0.819134	-0.287828	-	no	Plin3	0.580901	0.465658	61.4	0.662789	0.604726	69.3	0.0722892	0.271985	0.876449	-0.190258	-	no	Plin3	0.662789	0.604726	69.3	0.709165	0.723924	72.5	0.287491	0.711153	0.934606	-0.0975701	-	no
Plin4	0.00279429	0	0.8	0	0	0	0.159401	0.361657	1.00279	0.00401951	+	no	Plin4	0.00279429	0	0.8	0.0155131	0	1.1	0.738038	0.867173	0.180125	-2.47293	-	no	Plin4	0.0155131	0	1.1	0	0	0	0.103605	0.538822	1.01551	0.0222044	+	no
Plin5	0.0104228	0	2.8	0.0266235	0	4.9	0.209511	0.433061	0.391489	-1.35296	-	no	Plin5	0.0104228	0	2.8	0.0112695	0	2.4	0.778636	0.874326	0.924867	-0.112682	-	no	Plin5	0.0112695	0	2.4	0.0266235	0	4.9	0.0947218	0.53308	0.423292	-1.24027	-	no
Plk1	0.00469888	0	0.8	0	0	0	0.159401	0.361657	1.0047	0.00676478	+	no	Plk1	0.00469888	0	0.8	0.000405889	0	0.3	0.343392	0.599042	11.5768	3.53316	+	no	Plk1	0.000405889	0	0.3	0	0	0	0.418298	0.732537	1.00041	0.000591384	+	no
Plk2	0.0662339	0	10.8	0.173362	0	23.1	0.000150123	0.00311568	0.382056	-1.38814	-	yes	Plk2	0.0662339	0	10.8	0.144293	0	19	0.00384012	0.046388	0.459025	-1.12336	-	yes	Plk2	0.144293	0	19	0.173362	0	23.1	0.246511	0.667129	0.832322	-0.264787	-	no
Plk3	0.163291	0	26.1	0.179725	0	29.1	0.386066	0.565118	0.908556	-0.138353	-	no	Plk3	0.163291	0	26.1	0.143288	0	25.4	0.755339	0.872968	1.1396	0.188522	+	no	Plk3	0.143288	0	25.4	0.179725	0	29.1	0.186165	0.659773	0.797261	-0.326876	-	no
Plk4	0.0227523	0	4.8	0.0346306	0	6.1	0.519686	0.690658	0.656999	-0.606038	-	no	Plk4	0.0227523	0	4.8	0.0326828	0	5.3	0.741647	0.868044	0.696153	-0.522523	-	no	Plk4	0.0326828	0	5.3	0.0346306	0	6.1	0.704649	0.903442	0.943756	-0.0835145	-	no
Plk5	0.00194736	0	0.4	0	0	0	0.321225	0.496653	1.00195	0.00281052	+	no	Plk5	0.00194736	0	0.4	0.000165128	0	0.3	0.771913	0.872968	11.793	3.55986	+	no	Plk5	0.000165128	0	0.3	0	0	0	0.418298	0.732537	1.00017	0.000245237	+	no
Pllp	0	0	0	0	0	0	NA	NA	NA	NA	NA	NA	Pllp	0	0	0	0.00165922	0	0.3	0.416405	0.610612	0.998344	-0.00239108	-	no	Pllp	0.00165922	0	0.3	0	0	0	0.418298	0.732537	1.00166	0.00239289	+	no
Pln	0	0	0	0	0	0	NA	NA	NA	NA	NA	NA	Pln	0	0	0	0	0	0	NA	NA	NA	NA	NA	NA	Pln	0	0	0	0	0	0	NA	NA	NA	NA	NA	NA
Plod1	0.0630634	0	11.6	0.0322161	0	6.9	0.0810848	0.250328	1.95751	0.969023	+	no	Plod1	0.0630634	0	11.6	0.0641281	0	12.3	0.734682	0.866075	0.983397	-0.0241547	-	no	Plod1	0.0641281	0	12.3	0.0322161	0	6.9	0.0296387	0.337042	1.99056	0.993178	+	no
Plod2	0	0	0	0	0	0	NA	NA	NA	NA	NA	NA	Plod2	0	0	0	3.53451e-05	0	0.3	0.416405	0.610612	0.999965	-5.04952e-05	-	no	Plod2	3.53451e-05	0	0.3	0	0	0	0.418298	0.732537	1.00004	5.77066e-05	+	no
Plod3	0.16679	0	22.9	0.162764	0	28.3	0.177419	0.387532	1.02473	0.0352495	+	no	Plod3	0.16679	0	22.9	0.127352	0	23.3	0.927689	0.958264	1.30968	0.389214	+	no	Plod3	0.127352	0	23.3	0.162764	0	28.3	0.094671	0.53308	0.782431	-0.353965	-	no
Plp1	0.0176365	0	3.6	0.0285452	0	5.7	0.264414	0.496653	0.617845	-0.694684	-	no	Plp1	0.0176365	0	3.6	0.0220098	0	4.3	0.652919	0.808194	0.801301	-0.319583	-	no	Plp1	0.0220098	0	4.3	0.0285452	0	5.7	0.440942	0.753245	0.771051	-0.375101	-	no
Plp2	0.565449	0.391918	54.2	0.579355	0.520092	62.8	0.0980599	0.27707	0.975998	-0.0350503	-	no	Plp2	0.565449	0.391918	54.2	0.525649	0.462093	62	0.378763	0.610612	1.07572	0.105297	+	no	Plp2	0.525649	0.462093	62	0.579355	0.520092	62.8	0.210886	0.660874	0.907301	-0.140347	-	no
Plpbp	0.148529	0	24.1	0.15435	0	25.1	0.758112	0.860352	0.962288	-0.05546	-	no	Plpbp	0.148529	0	24.1	0.172998	0	31.3	0.0625455	0.253521	0.85856	-0.22001	-	no	Plpbp	0.172998	0	31.3	0.15435	0	25.1	0.13852	0.61794	1.12082	0.164549	+	no
Plpp1	0	0	0	0.00116853	0	0.4	0.317307	0.496653	0.998833	-0.00168461	-	no	Plpp1	0	0	0	0	0	0	NA	NA	NA	NA	NA	NA	Plpp1	0	0	0	0.00116853	0	0.4	0.219738	0.660874	0.998833	-0.00168461	-	no
Plpp2	0.185502	0	24.5	0.184947	0	32	0.0492093	0.180632	1.003	0.00432736	+	no	Plpp2	0.185502	0	24.5	0.187898	0	30.2	0.11766	0.351938	0.987251	-0.0185116	-	no	Plpp2	0.187898	0	30.2	0.184947	0	32	0.536457	0.823568	1.01596	0.0228393	+	no
Plpp3	0	0	0	0	0	0	NA	NA	NA	NA	NA	NA	Plpp3	0	0	0	0.000911902	0	0.3	0.416405	0.610612	0.999089	-0.00131489	-	no	Plpp3	0.000911902	0	0.3	0	0	0	0.418298	0.732537	1.00091	0.00131226	+	no
Plpp5	0.0877941	0	14.5	0.109888	0	19	0.131006	0.337186	0.798942	-0.323838	-	no	Plpp5	0.0877941	0	14.5	0.133112	0	21.1	0.0239524	0.142123	0.659549	-0.600448	-	no	Plpp5	0.133112	0	21.1	0.109888	0	19	0.515579	0.812565	1.21134	0.27661	+	no
Plpp6	0.113839	0	19.7	0.145557	0	23.9	0.180854	0.39094	0.782095	-0.354584	-	no	Plpp6	0.113839	0	19.7	0.124128	0	20.6	0.650055	0.805625	0.917111	-0.124833	-	no	Plpp6	0.124128	0	20.6	0.145557	0	23.9	0.350116	0.732537	0.852782	-0.229752	-	no
Plpp7	0	0	0	0	0	0	NA	NA	NA	NA	NA	NA	Plpp7	0	0	0	0.00103683	0	0.3	0.416405	0.610612	0.998964	-0.00149541	-	no	Plpp7	0.00103683	0	0.3	0	0	0	0.418298	0.732537	1.00104	0.00149962	+	no
Plppr2	0.0168533	0	3.2	0.0105751	0	2	0.407304	0.584421	1.59368	0.672363	+	no	Plppr2	0.0168533	0	3.2	0.0127325	0	2.4	0.541691	0.722165	1.32365	0.40452	+	no	Plppr2	0.0127325	0	2.4	0.0105751	0	2	0.759168	0.914889	1.20401	0.267844	+	no
Plppr3	0.00181821	0	0.4	0.00138611	0	0.4	1	1	1.31174	0.391482	+	no	Plppr3	0.00181821	0	0.4	0.00212598	0	0.5	0.818643	0.891023	0.855238	-0.225601	-	no	Plppr3	0.00212598	0	0.5	0.00138611	0	0.4	0.817922	0.929878	1.53377	0.617084	+	no
Plppr4	0	0	0	0	0	0	NA	NA	NA	NA	NA	NA	Plppr4	0	0	0	0	0	0	NA	NA	NA	NA	NA	NA	Plppr4	0	0	0	0	0	0	NA	NA	NA	NA	NA	NA
Plrg1	0.163319	0	25.3	0.217072	0	32.8	0.0289141	0.128116	0.752375	-0.410475	-	no	Plrg1	0.163319	0	25.3	0.172165	0	27	0.532326	0.719508	0.94862	-0.0760975	-	no	Plrg1	0.172165	0	27	0.217072	0	32.8	0.0728554	0.498036	0.793126	-0.334378	-	no
Pls1	0.0564858	0	10.4	0.0787432	0	14.2	0.177067	0.38719	0.717343	-0.479266	-	no	Pls1	0.0564858	0	10.4	0.0915988	0	15.2	0.0656935	0.260206	0.616665	-0.69744	-	no	Pls1	0.0915988	0	15.2	0.0787432	0	14.2	0.67904	0.894588	1.16326	0.218175	+	no
Pls3	0.556555	0.436527	55.8	0.729869	0.692576	73.3	0.00067676	0.00941335	0.762541	-0.391113	-	yes	Pls3	0.556555	0.436527	55.8	0.631183	0.589295	70.3	0.0311873	0.165475	0.881765	-0.181533	-	no	Pls3	0.631183	0.589295	70.3	0.729869	0.692576	73.3	0.0773863	0.498212	0.864789	-0.20958	-	no
Plscr1	0.0652754	0	13.7	0.0759475	0	14.6	0.673185	0.799288	0.859481	-0.218462	-	no	Plscr1	0.0652754	0	13.7	0.107768	0	19.8	0.0366985	0.180132	0.605703	-0.723317	-	no	Plscr1	0.107768	0	19.8	0.0759475	0	14.6	0.107684	0.54875	1.41898	0.504855	+	no
Plscr2	0.00724033	0	0.4	0.00149673	0	0.4	1	1	4.83744	2.27424	+	no	Plscr2	0.00724033	0	0.4	0.00652293	0	1.6	0.165997	0.423766	1.10998	0.150536	+	no	Plscr2	0.00652293	0	1.6	0.00149673	0	0.4	0.16734	0.635254	4.35812	2.12371	+	no
Plscr3	0.144309	0	22.5	0.120903	0	21.5	0.92628	0.98681	1.19359	0.255313	+	no	Plscr3	0.144309	0	22.5	0.148321	0	26.5	0.193054	0.466259	0.972953	-0.0395586	-	no	Plscr3	0.148321	0	26.5	0.120903	0	21.5	0.16422	0.631973	1.22678	0.294872	+	no
Plscr4	0	0	0	0	0	0	NA	NA	NA	NA	NA	NA	Plscr4	0	0	0	0	0	0	NA	NA	NA	NA	NA	NA	Plscr4	0	0	0	0	0	0	NA	NA	NA	NA	NA	NA
Pltp	0	0	0	0	0	0	NA	NA	NA	NA	NA	NA	Pltp	0	0	0	0.0100856	0	0.5	0.249101	0.488291	0.990015	-0.0144777	-	no	Pltp	0.0100856	0	0.5	0	0	0	0.251017	0.667129	1.01009	0.0144838	+	no
Plvap	0	0	0	0	0	0	NA	NA	NA	NA	NA	NA	Plvap	0	0	0	0	0	0	NA	NA	NA	NA	NA	NA	Plvap	0	0	0	0	0	0	NA	NA	NA	NA	NA	NA
Plxdc1	0	0	0	0	0	0	NA	NA	NA	NA	NA	NA	Plxdc1	0	0	0	0	0	0	NA	NA	NA	NA	NA	NA	Plxdc1	0	0	0	0	0	0	NA	NA	NA	NA	NA	NA
Plxdc2	0	0	0	0	0	0	NA	NA	NA	NA	NA	NA	Plxdc2	0	0	0	0	0	0	NA	NA	NA	NA	NA	NA	Plxdc2	0	0	0	0	0	0	NA	NA	NA	NA	NA	NA
Plxna1	0.0898686	0	15.7	0.106019	0	18.2	0.446398	0.622934	0.847667	-0.23843	-	no	Plxna1	0.0898686	0	15.7	0.122522	0	21.4	0.061053	0.250026	0.733491	-0.447149	-	no	Plxna1	0.122522	0	21.4	0.106019	0	18.2	0.281767	0.704582	1.15566	0.208718	+	no
Plxna2	0.382142	0	46.2	0.450646	0.45581	58.3	0.0509045	0.184993	0.847986	-0.237888	-	no	Plxna2	0.382142	0	46.2	0.41324	0.170604	50	0.385705	0.610612	0.924745	-0.112873	-	no	Plxna2	0.41324	0.170604	50	0.450646	0.45581	58.3	0.247347	0.667129	0.916994	-0.125015	-	no
Plxna3	0.0079206	0	1.6	0.0233269	0	3.2	0.234044	0.467479	0.339548	-1.55831	-	no	Plxna3	0.0079206	0	1.6	0.00983855	0	2.1	0.642087	0.799629	0.805058	-0.312836	-	no	Plxna3	0.00983855	0	2.1	0.0233269	0	3.2	0.387012	0.732537	0.421769	-1.24548	-	no
Plxna4	0.294198	0	37.3	0.356991	0	46.6	0.0386998	0.155214	0.824105	-0.2791	-	no	Plxna4	0.294198	0	37.3	0.314877	0	40.4	0.383952	0.610612	0.934329	-0.0979976	-	no	Plxna4	0.314877	0	40.4	0.356991	0	46.6	0.177895	0.648	0.882029	-0.181102	-	no
Plxna4os1	0.102516	0	14.5	0.0675004	0	13	0.632376	0.773208	1.51875	0.602882	+	no	Plxna4os1	0.102516	0	14.5	0.0980022	0	15	0.832333	0.900102	1.04606	0.0649628	+	no	Plxna4os1	0.0980022	0	15	0.0675004	0	13	0.462247	0.771741	1.45188	0.537918	+	no
Plxnb1	0.30879	0	41.4	0.328556	0	45.7	0.347082	0.524415	0.939838	-0.0895154	-	no	Plxnb1	0.30879	0	41.4	0.305185	0	45.2	0.61058	0.776772	1.01181	0.0169441	+	no	Plxnb1	0.305185	0	45.2	0.328556	0	45.7	0.549471	0.823568	0.928864	-0.10646	-	no
Plxnb2	0.762044	0.659676	63.1	0.755539	0.798274	73.7	0.737681	0.84539	1.00861	0.0123699	+	no	Plxnb2	0.762044	0.659676	63.1	0.915958	0.936523	78.6	0.00297395	0.0395175	0.831964	-0.265407	-	yes	Plxnb2	0.915958	0.936523	78.6	0.755539	0.798274	73.7	0.00294246	0.0830507	1.21233	0.277777	+	no
Plxnb3	0	0	0	0	0	0	NA	NA	NA	NA	NA	NA	Plxnb3	0	0	0	0	0	0	NA	NA	NA	NA	NA	NA	Plxnb3	0	0	0	0	0	0	NA	NA	NA	NA	NA	NA
Plxnc1	0.00269629	0	1.2	1.41614e-06	0	0.4	0.317796	0.496653	1903.98	10.8948	+	no	Plxnc1	0.00269629	0	1.2	0.000983796	0	0.8	0.610706	0.776772	2.7407	1.45455	+	no	Plxnc1	0.000983796	0	0.8	1.41614e-06	0	0.4	0.542854	0.823568	694.704	9.44025	+	no
Plxnd1	0.0395947	0	7.6	0.0570811	0	11.7	0.117658	0.313343	0.693658	-0.527704	-	no	Plxnd1	0.0395947	0	7.6	0.0786632	0	15.5	0.00292458	0.0390339	0.503345	-0.990381	-	yes	Plxnd1	0.0786632	0	15.5	0.0570811	0	11.7	0.185459	0.659123	1.3781	0.462676	+	no
Pm20d1	0.0828225	0	14.5	0.0946182	0	15.8	0.583099	0.730991	0.875334	-0.192095	-	no	Pm20d1	0.0828225	0	14.5	0.111516	0	19	0.116952	0.351161	0.742698	-0.429152	-	no	Pm20d1	0.111516	0	19	0.0946182	0	15.8	0.354053	0.732537	1.17859	0.237057	+	no
Pm20d2	0.00115251	0	0.4	0.00213458	0	0.4	0.995445	1	0.539925	-0.889169	-	no	Pm20d2	0.00115251	0	0.4	0.00951285	0	0.8	0.537958	0.721435	0.121153	-3.0451	-	no	Pm20d2	0.00951285	0	0.8	0.00213458	0	0.4	0.547236	0.823568	4.45655	2.15593	+	no
Pmaip1	0	0	0	0	0	0	NA	NA	NA	NA	NA	NA	Pmaip1	0	0	0	0	0	0	NA	NA	NA	NA	NA	NA	Pmaip1	0	0	0	0	0	0	NA	NA	NA	NA	NA	NA
Pmel	0.00472296	0	0.4	0.00569926	0	1.2	0.315841	0.496653	0.828697	-0.271084	-	no	Pmel	0.00472296	0	0.4	0.0121626	0	1.6	0.165238	0.42321	0.388318	-1.36469	-	no	Pmel	0.0121626	0	1.6	0.00569926	0	1.2	0.690276	0.898406	2.13407	1.09361	+	no
Pmepa1	0.303089	0	36.5	0.391479	0	47.4	0.00824982	0.0553439	0.774216	-0.369193	-	no	Pmepa1	0.303089	0	36.5	0.321074	0	46	0.0667412	0.261651	0.943983	-0.0831665	-	no	Pmepa1	0.321074	0	46	0.391479	0	47.4	0.179181	0.650412	0.820158	-0.286026	-	no
Pmf1	0.119457	0	16.5	0.107653	0	19.4	0.340814	0.51757	1.10965	0.150103	+	no	Pmf1	0.119457	0	16.5	0.0856825	0	17.1	0.874576	0.927739	1.39419	0.479424	+	no	Pmf1	0.0856825	0	17.1	0.107653	0	19.4	0.343843	0.732537	0.795911	-0.32932	-	no
Pml	0.0681082	0	11.2	0.0515859	0	10.9	0.996332	1	1.32029	0.40085	+	no	Pml	0.0681082	0	11.2	0.0658009	0	13.9	0.297909	0.546739	1.03506	0.04972	+	no	Pml	0.0658009	0	13.9	0.0515859	0	10.9	0.306846	0.728033	1.27556	0.351131	+	no
Pmm1	0.195007	0	25.3	0.277657	0	42.1	9.44382e-05	0.00217218	0.702332	-0.509776	-	yes	Pmm1	0.195007	0	25.3	0.266788	0	36.9	0.00347587	0.0436872	0.730945	-0.452165	-	yes	Pmm1	0.266788	0	36.9	0.277657	0	42.1	0.15848	0.622036	0.960854	-0.0576103	-	no
Pmm2	0.11823	0	18.9	0.133998	0	24.7	0.0788716	0.247168	0.88233	-0.18061	-	no	Pmm2	0.11823	0	18.9	0.145574	0	24.9	0.0706972	0.268067	0.812169	-0.300149	-	no	Pmm2	0.145574	0	24.9	0.133998	0	24.7	0.935859	0.976692	1.08639	0.119539	+	no
Pmp22	0.0747124	0	14.1	0.100567	0	21.9	0.017803	0.0927659	0.742914	-0.428733	-	no	Pmp22	0.0747124	0	14.1	0.0617008	0	10.2	0.177209	0.442657	1.21088	0.276059	+	no	Pmp22	0.0617008	0	10.2	0.100567	0	21.9	0.000114056	0.00760254	0.613531	-0.704792	-	yes
Pmpca	0.176248	0	26.5	0.145267	0	24.7	0.760584	0.861863	1.21326	0.278892	+	no	Pmpca	0.176248	0	26.5	0.18407	0	29.4	0.395931	0.610612	0.957501	-0.0626536	-	no	Pmpca	0.18407	0	29.4	0.145267	0	24.7	0.223722	0.666744	1.26711	0.341546	+	no
Pmpcb	0.190654	0	31.3	0.250811	0	38.9	0.0288713	0.128026	0.760149	-0.395647	-	no	Pmpcb	0.190654	0	31.3	0.228597	0	35.6	0.164826	0.423102	0.834016	-0.261853	-	no	Pmpcb	0.228597	0	35.6	0.250811	0	38.9	0.336894	0.732537	0.911431	-0.133794	-	no
Pms1	0.0067226	0	2	0.0157122	0	3.2	0.367537	0.546412	0.427858	-1.2248	-	no	Pms1	0.0067226	0	2	0.0031913	0	0.8	0.193114	0.466259	2.10654	1.07487	+	no	Pms1	0.0031913	0	0.8	0.0157122	0	3.2	0.0236886	0.302303	0.203109	-2.29967	-	no
Pms2	0.0838319	0	14.1	0.0583	0	10.9	0.297644	0.496653	1.43794	0.524003	+	no	Pms2	0.0838319	0	14.1	0.0720941	0	13.4	0.818382	0.891023	1.16281	0.217618	+	no	Pms2	0.0720941	0	13.4	0.0583	0	10.9	0.359262	0.732537	1.23661	0.306386	+	no
Pmvk	1.23792	1.21588	69.9	1.26487	1.20815	82.2	0.44596	0.622484	0.978693	-0.0310713	-	no	Pmvk	1.23792	1.21588	69.9	1.12801	1.05047	77.3	0.460296	0.655549	1.09744	0.134143	+	no	Pmvk	1.12801	1.05047	77.3	1.26487	1.20815	82.2	0.0988329	0.538822	0.891795	-0.165215	-	no
Pnck	0.0201301	0	4	0.0356926	0	6.9	0.157024	0.361657	0.563986	-0.82627	-	no	Pnck	0.0201301	0	4	0.0374736	0	6.1	0.234219	0.488291	0.537181	-0.89652	-	no	Pnck	0.0374736	0	6.1	0.0356926	0	6.9	0.727456	0.914889	1.0499	0.0702505	+	no
Pnisr	0.552623	0.408775	58.6	0.710594	0.729643	74.9	0.000896703	0.011467	0.777691	-0.36273	-	yes	Pnisr	0.552623	0.408775	58.6	0.742303	0.742727	74.6	4.43324e-05	0.00288761	0.744471	-0.425713	-	yes	Pnisr	0.742303	0.742727	74.6	0.710594	0.729643	74.9	0.504241	0.804858	1.04462	0.0629824	+	no
Pnkd	0.318845	0	45.4	0.297649	0	44.9	0.951887	1	1.07121	0.0992427	+	no	Pnkd	0.318845	0	45.4	0.306101	0	45.5	0.972073	0.989043	1.04163	0.0588484	+	no	Pnkd	0.306101	0	45.5	0.297649	0	44.9	0.84955	0.942997	1.02839	0.0403945	+	no
Pnkp	0.131921	0	21.3	0.106154	0	21.1	0.902948	0.968174	1.24273	0.313515	+	no	Pnkp	0.131921	0	21.3	0.0839944	0	17.6	0.229863	0.483007	1.57059	0.651311	+	no	Pnkp	0.0839944	0	17.6	0.106154	0	21.1	0.176093	0.646412	0.791249	-0.337796	-	no
Pnldc1	0.00188995	0	0.4	0.011066	0	2.4	0.0560645	0.196655	0.170789	-2.54971	-	no	Pnldc1	0.00188995	0	0.4	0.00235586	0	0.5	0.815698	0.891023	0.802233	-0.317906	-	no	Pnldc1	0.00235586	0	0.5	0.011066	0	2.4	0.0407524	0.38375	0.212892	-2.23181	-	no
Pnma1	0.00513083	0	1.2	0.00269899	0	0.8	0.653412	0.785655	1.90102	0.926772	+	no	Pnma1	0.00513083	0	1.2	0.00613342	0	1.3	0.884207	0.931302	0.836537	-0.257499	-	no	Pnma1	0.00613342	0	1.3	0.00269899	0	0.8	0.53539	0.823568	2.27249	1.18427	+	no
Pnmal2	0	0	0	0	0	0	NA	NA	NA	NA	NA	NA	Pnmal2	0	0	0	0	0	0	NA	NA	NA	NA	NA	NA	Pnmal2	0	0	0	0	0	0	NA	NA	NA	NA	NA	NA
Pnn	0.263391	0	39	0.371956	0.37766	54.3	0.000223437	0.00416901	0.708122	-0.49793	-	yes	Pnn	0.263391	0	39	0.352376	0.312328	52.9	0.000991964	0.0199118	0.747471	-0.41991	-	yes	Pnn	0.352376	0.312328	52.9	0.371956	0.37766	54.3	0.332108	0.732537	0.947357	-0.0780196	-	no
Pno1	0.115071	0	14.9	0.0609602	0	12.1	0.384266	0.56316	1.88764	0.916583	+	no	Pno1	0.115071	0	14.9	0.078672	0	14.2	0.860464	0.919378	1.46267	0.548602	+	no	Pno1	0.078672	0	14.2	0.0609602	0	12.1	0.438772	0.751554	1.29055	0.36798	+	no
Pnp	0.670539	0.484153	60.2	0.690743	0.560801	72.5	0.197535	0.415068	0.97075	-0.0428275	-	no	Pnp	0.670539	0.484153	60.2	0.601699	0.522914	67.1	0.961053	0.980474	1.11441	0.15628	+	no	Pnp	0.601699	0.522914	67.1	0.690743	0.560801	72.5	0.113387	0.561805	0.871089	-0.199108	-	no
Pnp2	0.00347977	0	0.8	0.014823	0	2.8	0.0892831	0.260623	0.234755	-2.09077	-	no	Pnp2	0.00347977	0	0.8	0.0199822	0	2.9	0.0667247	0.261651	0.174144	-2.52165	-	no	Pnp2	0.0199822	0	2.9	0.014823	0	2.8	0.936706	0.977075	1.34805	0.430878	+	no
Pnpla1	0	0	0	0	0	0	NA	NA	NA	NA	NA	NA	Pnpla1	0	0	0	0.00110839	0	0.3	0.416405	0.610612	0.998893	-0.00159795	-	no	Pnpla1	0.00110839	0	0.3	0	0	0	0.418298	0.732537	1.00111	0.0016005	+	no
Pnpla2	0.904996	0.877263	70.3	0.993253	1.04815	83.8	0.0823193	0.251194	0.911143	-0.13425	-	no	Pnpla2	0.904996	0.877263	70.3	1.04685	1.05741	82.9	0.00781563	0.0724162	0.864495	-0.21007	-	no	Pnpla2	1.04685	1.05741	82.9	0.993253	1.04815	83.8	0.319881	0.732537	1.05396	0.0758201	+	no
Pnpla5	0	0	0	0	0	0	NA	NA	NA	NA	NA	NA	Pnpla5	0	0	0	0	0	0	NA	NA	NA	NA	NA	NA	Pnpla5	0	0	0	0	0	0	NA	NA	NA	NA	NA	NA
Pnpla6	0.111608	0	18.5	0.149555	0	25.9	0.0389117	0.155593	0.746271	-0.422229	-	no	Pnpla6	0.111608	0	18.5	0.113103	0	20.6	0.615108	0.779536	0.986783	-0.019196	-	no	Pnpla6	0.113103	0	20.6	0.149555	0	25.9	0.0634966	0.473263	0.756267	-0.403033	-	no
Pnpla7	0.00825391	0	3.2	0.0148862	0	3.2	0.969791	1	0.554466	-0.85083	-	no	Pnpla7	0.00825391	0	3.2	0.0150778	0	4.8	0.324959	0.580367	0.547421	-0.869277	-	no	Pnpla7	0.0150778	0	4.8	0.0148862	0	3.2	0.348082	0.732537	1.01287	0.0184476	+	no
Pnpla8	0.359875	0	41.4	0.405248	0.400899	56.7	0.0041116	0.0340479	0.888036	-0.17131	-	yes	Pnpla8	0.359875	0	41.4	0.364557	0.304174	50.5	0.0686866	0.263425	0.987157	-0.0186481	-	no	Pnpla8	0.364557	0.304174	50.5	0.405248	0.400899	56.7	0.20043	0.660874	0.899589	-0.152662	-	no
Pnpo	0.167927	0	24.1	0.151007	0	25.5	0.694627	0.815368	1.11205	0.153219	+	no	Pnpo	0.167927	0	24.1	0.229965	0	32.6	0.015947	0.112172	0.730228	-0.453582	-	no	Pnpo	0.229965	0	32.6	0.151007	0	25.5	0.0405282	0.383418	1.52288	0.606801	+	no
Pnpt1	0.0632025	0	9.6	0.0494361	0	8.1	0.567947	0.720846	1.27847	0.354418	+	no	Pnpt1	0.0632025	0	9.6	0.0327881	0	7.5	0.327526	0.583328	1.92761	0.946811	+	no	Pnpt1	0.0327881	0	7.5	0.0494361	0	8.1	0.73684	0.914889	0.663242	-0.592393	-	no
Pnrc1	1.00714	1.07527	68.3	1.09123	1.19237	84.2	0.183073	0.394145	0.922941	-0.115689	-	no	Pnrc1	1.00714	1.07527	68.3	1.01472	1.00404	81.6	0.820129	0.891984	0.992529	-0.0108187	-	no	Pnrc1	1.01472	1.00404	81.6	1.09123	1.19237	84.2	0.0860848	0.511371	0.929888	-0.104871	-	no
Pnrc2	0.303229	0	40.6	0.360251	0.386686	53	0.00140857	0.0159052	0.841717	-0.248594	-	yes	Pnrc2	0.303229	0	40.6	0.332249	0	48.4	0.0414068	0.19508	0.912656	-0.131857	-	no	Pnrc2	0.332249	0	48.4	0.360251	0.386686	53	0.155617	0.622036	0.922271	-0.116737	-	no
Poc1a	0.0209195	0	4.4	0.0299751	0	6.1	0.382765	0.561804	0.697897	-0.518913	-	no	Poc1a	0.0209195	0	4.4	0.0194403	0	4	0.810828	0.891023	1.07609	0.105799	+	no	Poc1a	0.0194403	0	4	0.0299751	0	6.1	0.226859	0.667129	0.648549	-0.624713	-	no
Poc1b	0.0672572	0	13.3	0.110201	0	18.6	0.0692543	0.226821	0.610313	-0.71238	-	no	Poc1b	0.0672572	0	13.3	0.11939	0	19.5	0.025329	0.147096	0.563342	-0.827918	-	no	Poc1b	0.11939	0	19.5	0.110201	0	18.6	0.781432	0.918771	1.08338	0.115539	+	no
Poc5	0.0792709	0	13.3	0.085748	0	14.6	0.63784	0.776985	0.924464	-0.113311	-	no	Poc5	0.0792709	0	13.3	0.0765394	0	15.2	0.540483	0.722063	1.03569	0.0505881	+	no	Poc5	0.0765394	0	15.2	0.085748	0	14.6	0.949519	0.982962	0.892609	-0.163899	-	no
Podn	0.0287517	0	6	0.0302369	0	4.5	0.437102	0.613128	0.950881	-0.072663	-	no	Podn	0.0287517	0	6	0.0557442	0	10.4	0.043844	0.202331	0.515779	-0.955176	-	no	Podn	0.0557442	0	10.4	0.0302369	0	4.5	0.00611548	0.133886	1.84358	0.882513	+	no
Podnl1	0	0	0	0	0	0	NA	NA	NA	NA	NA	NA	Podnl1	0	0	0	0	0	0	NA	NA	NA	NA	NA	NA	Podnl1	0	0	0	0	0	0	NA	NA	NA	NA	NA	NA
Podxl	0	0	0	0	0	0	NA	NA	NA	NA	NA	NA	Podxl	0	0	0	0	0	0	NA	NA	NA	NA	NA	NA	Podxl	0	0	0	0	0	0	NA	NA	NA	NA	NA	NA
Podxl2	0.00545439	0	0.8	0.0198283	0	2	0.248883	0.486333	0.27508	-1.86207	-	no	Podxl2	0.00545439	0	0.8	0.00904402	0	1.6	0.387949	0.610612	0.603094	-0.729546	-	no	Podxl2	0.00904402	0	1.6	0.0198283	0	2	0.692824	0.899169	0.456116	-1.13253	-	no
Pof1b	0.180882	0	25.3	0.267906	0	35.2	0.00980581	0.0623357	0.675169	-0.566679	-	no	Pof1b	0.180882	0	25.3	0.223193	0	33.2	0.0382642	0.184536	0.810428	-0.303244	-	no	Pof1b	0.223193	0	33.2	0.267906	0	35.2	0.419596	0.733782	0.833102	-0.263435	-	no
Pofut1	0.0119211	0	3.6	0.039014	0	8.1	0.0257719	0.118362	0.305561	-1.71047	-	no	Pofut1	0.0119211	0	3.6	0.0639871	0	12.3	9.2505e-05	0.00462007	0.186305	-2.42426	-	yes	Pofut1	0.0639871	0	12.3	0.039014	0	8.1	0.0818973	0.498212	1.64011	0.71379	+	no
Pofut2	0.160829	0	26.5	0.23322	0	36.8	0.00535689	0.0407946	0.689602	-0.536165	-	yes	Pofut2	0.160829	0	26.5	0.203596	0	30.2	0.224508	0.476075	0.789942	-0.34018	-	no	Pofut2	0.203596	0	30.2	0.23322	0	36.8	0.0670189	0.480822	0.872977	-0.195984	-	no
Pogk	0.106925	0	15.7	0.126611	0	20.6	0.16446	0.369401	0.844513	-0.243809	-	no	Pogk	0.106925	0	15.7	0.146945	0	24.9	0.00635482	0.0635419	0.727653	-0.458677	-	no	Pogk	0.146945	0	24.9	0.126611	0	20.6	0.203534	0.660874	1.1606	0.214868	+	no
Poglut1	0.0658838	0	11.2	0.0794516	0	15	0.18698	0.399579	0.829233	-0.270151	-	no	Poglut1	0.0658838	0	11.2	0.0762685	0	14.4	0.236492	0.488291	0.863841	-0.211162	-	no	Poglut1	0.0762685	0	14.4	0.0794516	0	15	0.770581	0.914889	0.959936	-0.0589891	-	no
Pogz	0.165191	0	28.1	0.249533	0	36	0.0107887	0.0665055	0.662	-0.595097	-	no	Pogz	0.165191	0	28.1	0.181642	0	29.9	0.374316	0.610612	0.909429	-0.136967	-	no	Pogz	0.181642	0	29.9	0.249533	0	36	0.0566187	0.445325	0.727929	-0.45813	-	no
Pola1	0.0183022	0	4.4	0.0188809	0	3.6	0.680482	0.805259	0.969354	-0.0449048	-	no	Pola1	0.0183022	0	4.4	0.0250887	0	4.8	0.804822	0.891023	0.729499	-0.455021	-	no	Pola1	0.0250887	0	4.8	0.0188809	0	3.6	0.48856	0.795138	1.32879	0.410116	+	no
Pola2	0.0306881	0	5.6	0.0429918	0	8.9	0.148789	0.361657	0.713813	-0.486381	-	no	Pola2	0.0306881	0	5.6	0.0270541	0	5.3	0.889365	0.933845	1.13432	0.18183	+	no	Pola2	0.0270541	0	5.3	0.0429918	0	8.9	0.0823943	0.49989	0.629286	-0.668212	-	no
Polb	0.114944	0	20.1	0.146134	0	27.9	0.0158302	0.0853897	0.786566	-0.346361	-	no	Polb	0.114944	0	20.1	0.120414	0	20.9	0.582744	0.753674	0.954575	-0.0670692	-	no	Polb	0.120414	0	20.9	0.146134	0	27.9	0.0528228	0.432875	0.823995	-0.279292	-	no
Pold1	0.0336211	0	6.4	0.0358465	0	8.1	0.470136	0.645806	0.937917	-0.0924683	-	no	Pold1	0.0336211	0	6.4	0.0571569	0	12.3	0.014358	0.105374	0.588224	-0.765563	-	no	Pold1	0.0571569	0	12.3	0.0358465	0	8.1	0.0838671	0.503657	1.59449	0.673095	+	no
Pold2	0.0867462	0	14.1	0.0825367	0	15.4	0.619048	0.761481	1.051	0.0717654	+	no	Pold2	0.0867462	0	14.1	0.0823071	0	15.8	0.556175	0.732502	1.05393	0.0757845	+	no	Pold2	0.0823071	0	15.8	0.0825367	0	15.4	0.989613	0.998512	0.997218	-0.00401874	-	no
Pold3	0.101484	0	15.7	0.101762	0	19.8	0.230989	0.463535	0.997273	-0.0039396	-	no	Pold3	0.101484	0	15.7	0.105673	0	20.3	0.161936	0.418576	0.960359	-0.0583544	-	no	Pold3	0.105673	0	20.3	0.101762	0	19.8	0.942518	0.979989	1.03844	0.0544151	+	no
Pold4	0.121253	0	21.7	0.160703	0	28.3	0.0624957	0.211014	0.754521	-0.406368	-	no	Pold4	0.121253	0	21.7	0.140906	0	28.3	0.0766427	0.283771	0.860525	-0.216711	-	no	Pold4	0.140906	0	28.3	0.160703	0	28.3	0.743826	0.914889	0.876814	-0.189657	-	no
Poldip2	0.412241	0	47.4	0.401689	0.402218	53.8	0.340727	0.517536	1.02627	0.0374089	+	no	Poldip2	0.412241	0	47.4	0.410086	0.411094	54.5	0.289726	0.536154	1.00526	0.00756295	+	no	Poldip2	0.410086	0.411094	54.5	0.401689	0.402218	53.8	0.969142	0.990698	1.0209	0.0298472	+	no
Poldip3	0.299337	0	40.6	0.351798	0	47.4	0.0300957	0.131672	0.850878	-0.232976	-	no	Poldip3	0.299337	0	40.6	0.283481	0	42.8	0.540855	0.722165	1.05594	0.078521	+	no	Poldip3	0.283481	0	42.8	0.351798	0	47.4	0.0702861	0.486839	0.805805	-0.311497	-	no
Pole	0.00700845	0	1.6	0.00688083	0	1.2	0.72204	0.835007	1.01855	0.026514	+	no	Pole	0.00700845	0	1.6	0.00654704	0	1.6	0.99417	1	1.07048	0.0982511	+	no	Pole	0.00654704	0	1.6	0.00688083	0	1.2	0.704977	0.903442	0.951491	-0.0717381	-	no
Pole2	0.00347389	0	0.8	0.00308489	0	0.8	0.995159	1	1.1261	0.171335	+	no	Pole2	0.00347389	0	0.8	0.00582939	0	1.3	0.538683	0.721984	0.595927	-0.746792	-	no	Pole2	0.00582939	0	1.3	0.00308489	0	0.8	0.541993	0.823568	1.88966	0.918126	+	no
Pole3	0.1892	0	28.9	0.181127	0	30	0.606813	0.750912	1.04457	0.0629106	+	no	Pole3	0.1892	0	28.9	0.199011	0	32.4	0.286385	0.532911	0.950699	-0.0729398	-	no	Pole3	0.199011	0	32.4	0.181127	0	30	0.581706	0.84497	1.09874	0.13585	+	no
Pole4	0.192369	0	28.5	0.19893	0	30.4	0.396444	0.575748	0.967016	-0.0483889	-	no	Pole4	0.192369	0	28.5	0.223897	0	35.8	0.048979	0.216054	0.859183	-0.218962	-	no	Pole4	0.223897	0	35.8	0.19893	0	30.4	0.330008	0.732537	1.1255	0.170572	+	no
Polg	0.253388	0	39.4	0.310107	0	43.3	0.0887129	0.25961	0.817098	-0.291419	-	no	Polg	0.253388	0	39.4	0.269793	0	43.3	0.28017	0.526121	0.939195	-0.090504	-	no	Polg	0.269793	0	43.3	0.310107	0	43.3	0.410845	0.732537	0.869998	-0.200915	-	no
Polg2	0.0643372	0	9.6	0.10295	0	18.6	0.00243643	0.0233158	0.624935	-0.678223	-	yes	Polg2	0.0643372	0	9.6	0.101978	0	20.9	0.000164115	0.00668977	0.630894	-0.664531	-	yes	Polg2	0.101978	0	20.9	0.10295	0	18.6	0.724952	0.914889	0.990555	-0.0136914	-	no
Polh	0.00186888	0	0.4	0.00737222	0	1.6	0.175632	0.385246	0.253503	-1.97992	-	no	Polh	0.00186888	0	0.4	0.00445903	0	1.1	0.362795	0.609435	0.419123	-1.25456	-	no	Polh	0.00445903	0	1.1	0.00737222	0	1.6	0.548423	0.823568	0.604843	-0.725368	-	no
Poli	0.015272	0	2.4	0.0124441	0	2.8	0.747834	0.853339	1.22725	0.295429	+	no	Poli	0.015272	0	2.4	0.019191	0	3.7	0.336013	0.592745	0.795789	-0.329542	-	no	Poli	0.019191	0	3.7	0.0124441	0	2.8	0.525061	0.817839	1.54218	0.624971	+	no
Polk	0.0534732	0	9.6	0.0622016	0	13	0.261104	0.496653	0.859676	-0.218135	-	no	Polk	0.0534732	0	9.6	0.080112	0	12.3	0.317334	0.570529	0.66748	-0.583203	-	no	Polk	0.080112	0	12.3	0.0622016	0	13	0.816401	0.929878	1.28794	0.365068	+	no
Poll	0.0520369	0	7.6	0.0322545	0	3.2	0.0345867	0.143651	1.61332	0.690034	+	no	Poll	0.0520369	0	7.6	0.0386117	0	7.8	0.940067	0.965726	1.3477	0.430497	+	no	Poll	0.0386117	0	7.8	0.0322545	0	3.2	0.0230602	0.297333	1.19709	0.259536	+	no
Polm	0.0423934	0	7.6	0.0422293	0	8.5	0.615953	0.758685	1.00389	0.00559545	+	no	Polm	0.0423934	0	7.6	0.0456985	0	9.1	0.457269	0.652763	0.927677	-0.108306	-	no	Polm	0.0456985	0	9.1	0.0422293	0	8.5	0.862694	0.947807	1.08215	0.113902	+	no
Poln	0.0024618	0	0.8	0.00314744	0	0.8	0.991932	1	0.782158	-0.354468	-	no	Poln	0.0024618	0	0.8	0.00341523	0	0.8	0.995308	1	0.720829	-0.472271	-	no	Poln	0.00341523	0	0.8	0.00314744	0	0.8	0.992933	0.998618	1.08508	0.117803	+	no
Polq	0	0	0	0	0	0	NA	NA	NA	NA	NA	NA	Polq	0	0	0	0	0	0	NA	NA	NA	NA	NA	NA	Polq	0	0	0	0	0	0	NA	NA	NA	NA	NA	NA
Polr1a	0.0798739	0	14.9	0.096829	0	18.2	0.287572	0.496653	0.824897	-0.277714	-	no	Polr1a	0.0798739	0	14.9	0.0963786	0	17.1	0.432037	0.6275	0.828751	-0.270989	-	no	Polr1a	0.0963786	0	17.1	0.096829	0	18.2	0.703837	0.903134	0.995349	-0.00672577	-	no
Polr1b	0.0427589	0	8.8	0.04814	0	8.5	0.993854	1	0.88822	-0.171012	-	no	Polr1b	0.0427589	0	8.8	0.0649262	0	10.4	0.433385	0.628648	0.658577	-0.602576	-	no	Polr1b	0.0649262	0	10.4	0.04814	0	8.5	0.432979	0.746267	1.34869	0.431564	+	no
Polr1c	0.706407	0.564846	62.2	0.654112	0.596277	71.3	0.660029	0.790031	1.07995	0.110962	+	no	Polr1c	0.706407	0.564846	62.2	0.679421	0.656983	70.3	0.482835	0.677171	1.03972	0.0561951	+	no	Polr1c	0.679421	0.656983	70.3	0.654112	0.596277	71.3	0.765289	0.914889	1.03869	0.0547679	+	no
Polr1d	0.76286	0.658168	67.9	0.861495	0.833105	83	0.00127283	0.0149412	0.885507	-0.175425	-	yes	Polr1d	0.76286	0.658168	67.9	0.748598	0.725683	76.5	0.180727	0.447665	1.01905	0.0272263	+	no	Polr1d	0.748598	0.725683	76.5	0.861495	0.833105	83	0.0157101	0.238867	0.868952	-0.202652	-	no
Polr1e	0.010547	0	2.4	0.0159088	0	3.6	0.411318	0.588122	0.662968	-0.592988	-	no	Polr1e	0.010547	0	2.4	0.0141869	0	2.9	0.676652	0.828545	0.743432	-0.427727	-	no	Polr1e	0.0141869	0	2.9	0.0159088	0	3.6	0.638405	0.880749	0.891767	-0.165261	-	no
Polr2a	0.515492	0.41132	57.8	0.759572	0.793421	75.7	7.09903e-07	4.33397e-05	0.678661	-0.559236	-	yes	Polr2a	0.515492	0.41132	57.8	0.627497	0.516304	67.9	0.0164368	0.114233	0.821506	-0.283657	-	no	Polr2a	0.627497	0.516304	67.9	0.759572	0.793421	75.7	0.00133721	0.0474249	0.826118	-0.27558	-	yes
Polr2b	0.121618	0	24.5	0.144421	0	27.5	0.29768	0.496653	0.842106	-0.247927	-	no	Polr2b	0.121618	0	24.5	0.181298	0	30.7	0.0243928	0.143635	0.670818	-0.576007	-	no	Polr2b	0.181298	0	30.7	0.144421	0	27.5	0.242623	0.667129	1.25534	0.32808	+	no
Polr2c	0.298839	0	39.8	0.305634	0.353437	51.4	0.0403876	0.159877	0.977768	-0.0324359	-	no	Polr2c	0.298839	0	39.8	0.279192	0	43.3	0.739323	0.867173	1.07037	0.0981109	+	no	Polr2c	0.279192	0	43.3	0.305634	0.353437	51.4	0.0435887	0.397085	0.913485	-0.130547	-	no
Polr2d	0.0692475	0	13.3	0.116167	0	19.8	0.0292428	0.129141	0.596103	-0.746366	-	no	Polr2d	0.0692475	0	13.3	0.110632	0	19.3	0.028726	0.157852	0.625927	-0.675933	-	no	Polr2d	0.110632	0	19.3	0.116167	0	19.8	0.879431	0.955088	0.952352	-0.070433	-	no
Polr2e	0.8958	0.868984	69.9	0.914228	0.888375	81.8	0.279004	0.496653	0.979842	-0.0293787	-	no	Polr2e	0.8958	0.868984	69.9	0.863935	0.855485	78.9	0.589609	0.759463	1.03688	0.0522545	+	no	Polr2e	0.863935	0.855485	78.9	0.914228	0.888375	81.8	0.497681	0.800899	0.944987	-0.0816328	-	no
Polr2f	0.537582	0.361029	55	0.535473	0.449952	65.6	0.162151	0.365566	1.00394	0.00567161	+	no	Polr2f	0.537582	0.361029	55	0.576491	0.494327	67.9	0.015532	0.110125	0.932508	-0.100812	-	no	Polr2f	0.576491	0.494327	67.9	0.535473	0.449952	65.6	0.251539	0.667876	1.0766	0.106484	+	no
Polr2g	0.336631	0	39.4	0.327648	0.352686	51	0.0137449	0.0778843	1.02742	0.0390204	+	no	Polr2g	0.336631	0	39.4	0.307552	0	44.7	0.246822	0.488291	1.09455	0.130338	+	no	Polr2g	0.307552	0	44.7	0.327648	0.352686	51	0.114732	0.564624	0.938665	-0.091318	-	no
Polr2h	0.0855352	0	16.5	0.133197	0	21.1	0.135552	0.345837	0.642169	-0.638974	-	no	Polr2h	0.0855352	0	16.5	0.109434	0	19.3	0.304079	0.554086	0.781618	-0.355464	-	no	Polr2h	0.109434	0	19.3	0.133197	0	21.1	0.536397	0.823568	0.82159	-0.283509	-	no
Polr2i	0.456712	0.246496	50.2	0.376952	0.368514	54.7	0.629177	0.770226	1.21159	0.276903	+	no	Polr2i	0.456712	0.246496	50.2	0.381431	0.332601	51.9	0.752457	0.872968	1.19736	0.259861	+	no	Polr2i	0.381431	0.332601	51.9	0.376952	0.368514	54.7	0.989022	0.998512	1.01188	0.0170425	+	no
Polr2j	0.416349	0	49	0.386146	0.388206	56.3	0.243135	0.480051	1.07822	0.108646	+	no	Polr2j	0.416349	0	49	0.382623	0.371914	55.1	0.235614	0.488291	1.08814	0.121869	+	no	Polr2j	0.382623	0.371914	55.1	0.386146	0.388206	56.3	0.99141	0.998618	0.990876	-0.0132234	-	no
Polr2k	0.516028	0.349862	53	0.481988	0.423962	58.7	0.270862	0.496653	1.07062	0.0984519	+	no	Polr2k	0.516028	0.349862	53	0.548806	0.456218	65.8	0.00687123	0.0669169	0.940275	-0.0888453	-	no	Polr2k	0.548806	0.456218	65.8	0.481988	0.423962	58.7	0.119233	0.572618	1.13863	0.187296	+	no
Polr2l	0.20884	0	29.7	0.187013	0	31.2	0.735019	0.843399	1.11671	0.159256	+	no	Polr2l	0.20884	0	29.7	0.220488	0	32.9	0.310171	0.560992	0.947173	-0.0782995	-	no	Polr2l	0.220488	0	32.9	0.187013	0	31.2	0.448355	0.760122	1.17899	0.237556	+	no
Polr2m	0.396712	0	46.6	0.484511	0.445534	62.3	0.00300931	0.0271042	0.818788	-0.288438	-	yes	Polr2m	0.396712	0	46.6	0.474921	0.433	64.2	0.000764168	0.0165436	0.835322	-0.259595	-	yes	Polr2m	0.474921	0.433	64.2	0.484511	0.445534	62.3	0.877296	0.954133	0.980206	-0.0288424	-	no
Polr3a	0.022978	0	5.2	0.0261283	0	4.9	0.893502	0.960163	0.879428	-0.185363	-	no	Polr3a	0.022978	0	5.2	0.0369085	0	7.8	0.216345	0.472329	0.622566	-0.683702	-	no	Polr3a	0.0369085	0	7.8	0.0261283	0	4.9	0.176525	0.646954	1.41259	0.49834	+	no
Polr3b	0.0870808	0	14.9	0.101347	0	17.4	0.400064	0.57857	0.859237	-0.218872	-	no	Polr3b	0.0870808	0	14.9	0.104024	0	19	0.177045	0.442329	0.83712	-0.256494	-	no	Polr3b	0.104024	0	19	0.101347	0	17.4	0.66216	0.890936	1.02642	0.0376212	+	no
Polr3c	0.0524977	0	9.2	0.0762254	0	14.6	0.0568338	0.198479	0.688717	-0.538017	-	no	Polr3c	0.0524977	0	9.2	0.0638104	0	11.8	0.291408	0.538147	0.822715	-0.281536	-	no	Polr3c	0.0638104	0	11.8	0.0762254	0	14.6	0.306131	0.727702	0.837127	-0.256481	-	no
Polr3d	0.084357	0	13.7	0.16704	0	25.5	0.000485975	0.00739401	0.50501	-0.985615	-	yes	Polr3d	0.084357	0	13.7	0.135816	0	21.9	0.00686182	0.0668684	0.621114	-0.68707	-	no	Polr3d	0.135816	0	21.9	0.16704	0	25.5	0.264422	0.685032	0.813072	-0.298545	-	no
Polr3e	0.0309428	0	5.6	0.0351413	0	6.5	0.714185	0.830002	0.880527	-0.18356	-	no	Polr3e	0.0309428	0	5.6	0.0358071	0	8	0.283377	0.529664	0.864155	-0.210639	-	no	Polr3e	0.0358071	0	8	0.0351413	0	6.5	0.493406	0.798031	1.01895	0.027079	+	no
Polr3f	0.0645449	0	12	0.10213	0	17	0.0838242	0.251194	0.631986	-0.662035	-	no	Polr3f	0.0645449	0	12	0.0819167	0	14.4	0.351344	0.60391	0.787933	-0.343856	-	no	Polr3f	0.0819167	0	14.4	0.10213	0	17	0.345919	0.732537	0.802081	-0.31818	-	no
Polr3g	0.0259006	0	4.4	0.0272085	0	5.3	0.652764	0.785579	0.95193	-0.0710722	-	no	Polr3g	0.0259006	0	4.4	0.0325999	0	5.9	0.433805	0.629098	0.7945	-0.331881	-	no	Polr3g	0.0325999	0	5.9	0.0272085	0	5.3	0.779806	0.918239	1.19815	0.260809	+	no
Polr3gl	0.164392	0	24.5	0.20642	0	34.4	0.0124873	0.0733577	0.796393	-0.328447	-	no	Polr3gl	0.164392	0	24.5	0.219629	0	34	0.00665854	0.0655647	0.748498	-0.41793	-	no	Polr3gl	0.219629	0	34	0.20642	0	34.4	0.90381	0.962975	1.06399	0.0894832	+	no
Polr3h	0.0627673	0	12	0.0560529	0	10.9	0.764302	0.864163	1.11979	0.163223	+	no	Polr3h	0.0627673	0	12	0.069354	0	12.6	0.7397	0.867173	0.905027	-0.143967	-	no	Polr3h	0.069354	0	12.6	0.0560529	0	10.9	0.526126	0.818291	1.2373	0.30719	+	no
Polr3k	0.286167	0	34.5	0.201758	0	26.7	0.0428533	0.166606	1.41837	0.504236	+	no	Polr3k	0.286167	0	34.5	0.206543	0	32.4	0.390073	0.610612	1.38551	0.470417	+	no	Polr3k	0.206543	0	32.4	0.201758	0	26.7	0.147696	0.622036	1.02372	0.0338184	+	no
Polrmt	0.0319494	0	5.2	0.0370316	0	6.1	0.656396	0.787577	0.86276	-0.212968	-	no	Polrmt	0.0319494	0	5.2	0.0319245	0	6.1	0.600124	0.767637	1.00078	0.00112775	+	no	Polrmt	0.0319245	0	6.1	0.0370316	0	6.1	0.953068	0.98451	0.862086	-0.214096	-	no
Pom121	0.109871	0	18.5	0.183874	0	31.6	0.000341329	0.00575096	0.597534	-0.742907	-	yes	Pom121	0.109871	0	18.5	0.181085	0	31	0.000281706	0.00918814	0.60674	-0.72085	-	yes	Pom121	0.181085	0	31	0.183874	0	31.6	0.793103	0.925299	0.984827	-0.0220576	-	no
Pomc	0.00570741	0	1.2	0.0123397	0	2.8	0.199067	0.416967	0.462523	-1.1124	-	no	Pomc	0.00570741	0	1.2	0.0071842	0	1.9	0.524995	0.713624	0.794439	-0.331991	-	no	Pomc	0.0071842	0	1.9	0.0123397	0	2.8	0.41515	0.732537	0.5822	-0.780413	-	no
Pomgnt1	0.164514	0	24.9	0.155742	0	25.5	0.877888	0.947431	1.05632	0.0790497	+	no	Pomgnt1	0.164514	0	24.9	0.160924	0	27.8	0.529495	0.717545	1.02231	0.0318313	+	no	Pomgnt1	0.160924	0	27.8	0.155742	0	25.5	0.643493	0.882374	1.03327	0.0472187	+	no
Pomgnt2	0.0441177	0	7.6	0.0480573	0	9.3	0.460285	0.63665	0.918023	-0.123398	-	no	Pomgnt2	0.0441177	0	7.6	0.0424716	0	7.2	0.903074	0.94195	1.03876	0.054861	+	no	Pomgnt2	0.0424716	0	7.2	0.0480573	0	9.3	0.369002	0.732537	0.883769	-0.178258	-	no
Pomk	0.0654515	0	10.8	0.0919504	0	15.8	0.109917	0.29866	0.711813	-0.49043	-	no	Pomk	0.0654515	0	10.8	0.0917632	0	15	0.122989	0.361471	0.713265	-0.487489	-	no	Pomk	0.0917632	0	15	0.0919504	0	15.8	0.898111	0.961528	0.997964	-0.00294104	-	no
Pomp	0.941526	0.840438	73.9	0.773795	0.797643	81.8	0.575212	0.723715	1.21676	0.283049	+	no	Pomp	0.941526	0.840438	73.9	0.804681	0.745335	79.4	0.42823	0.623349	1.17006	0.226584	+	no	Pomp	0.804681	0.745335	79.4	0.773795	0.797643	81.8	0.758225	0.914889	1.03991	0.0564656	+	no
Pomt1	0.0398444	0	6.8	0.056934	0	10.5	0.126893	0.330034	0.699835	-0.514914	-	no	Pomt1	0.0398444	0	6.8	0.0728428	0	13.9	0.00512932	0.0557431	0.546992	-0.870409	-	no	Pomt1	0.0728428	0	13.9	0.056934	0	10.5	0.241837	0.667129	1.27942	0.355494	+	no
Pomt2	0.0574979	0	11.2	0.0805784	0	15.4	0.146922	0.361657	0.713565	-0.486884	-	no	Pomt2	0.0574979	0	11.2	0.0639558	0	11.5	0.8737	0.927331	0.899025	-0.153567	-	no	Pomt2	0.0639558	0	11.5	0.0805784	0	15.4	0.147899	0.622036	0.793709	-0.333317	-	no
Pon1	0.342417	0	28.5	0.714326	0.469823	59.9	1.08455e-11	2.43456e-09	0.479357	-1.06083	-	yes	Pon1	0.342417	0	28.5	0.391864	0	40.1	0.0189335	0.124261	0.873816	-0.194598	-	no	Pon1	0.391864	0	40.1	0.714326	0.469823	59.9	1.60027e-08	3.50521e-06	0.548578	-0.86623	-	yes
Pon2	0.987075	0.92597	73.9	1.04365	1.03399	86.6	0.066493	0.220851	0.945792	-0.080405	-	no	Pon2	0.987075	0.92597	73.9	0.980076	1.01528	81	0.410153	0.610612	1.00714	0.0102671	+	no	Pon2	0.980076	1.01528	81	1.04365	1.03399	86.6	0.191565	0.660874	0.939085	-0.090672	-	no
Pon3	1.01866	1.06242	71.9	0.934522	0.986328	81.8	0.44439	0.620725	1.09003	0.124372	+	no	Pon3	1.01866	1.06242	71.9	1.00256	1.04293	81.8	0.991433	1	1.01606	0.0229813	+	no	Pon3	1.00256	1.04293	81.8	0.934522	0.986328	81.8	0.336558	0.732537	1.07281	0.101391	+	no
Pop1	0.0436113	0	4.8	0.0114921	0	2.4	0.151575	0.361657	3.79488	1.92406	+	no	Pop1	0.0436113	0	4.8	0.0210186	0	4	0.619957	0.782463	2.0749	1.05304	+	no	Pop1	0.0210186	0	4	0.0114921	0	2.4	0.281467	0.704581	1.82895	0.871017	+	no
Pop4	0.0676623	0	11.6	0.104221	0	18.2	0.0312942	0.134734	0.649219	-0.623222	-	no	Pop4	0.0676623	0	11.6	0.096797	0	16	0.105833	0.331331	0.699013	-0.516609	-	no	Pop4	0.096797	0	16	0.104221	0	18.2	0.472903	0.782402	0.928766	-0.106613	-	no
Pop5	0.414847	0	49.8	0.362862	0.397944	53	0.739165	0.846492	1.14326	0.193157	+	no	Pop5	0.414847	0	49.8	0.36897	0.346228	52.9	0.751819	0.872968	1.12434	0.169077	+	no	Pop5	0.36897	0.346228	52.9	0.362862	0.397944	53	0.924421	0.971777	1.01683	0.0240799	+	no
Pop7	0.122536	0	21.3	0.109943	0	20.2	0.923253	0.984277	1.11455	0.156456	+	no	Pop7	0.122536	0	21.3	0.102742	0	18.4	0.42642	0.621434	1.19265	0.254174	+	no	Pop7	0.102742	0	18.4	0.109943	0	20.2	0.504973	0.805185	0.93451	-0.0977183	-	no
Popdc2	0	0	0	0.00176989	0	0.4	0.317307	0.496653	0.998233	-0.0025515	-	no	Popdc2	0	0	0	0	0	0	NA	NA	NA	NA	NA	NA	Popdc2	0	0	0	0.00176989	0	0.4	0.219738	0.660874	0.998233	-0.0025515	-	no
Popdc3	0	0	0	0	0	0	NA	NA	NA	NA	NA	NA	Popdc3	0	0	0	0	0	0	NA	NA	NA	NA	NA	NA	Popdc3	0	0	0	0	0	0	NA	NA	NA	NA	NA	NA
Por	0.827437	0.843235	67.9	1.08095	1.12409	86.2	8.76527e-06	0.000350395	0.765475	-0.385572	-	yes	Por	0.827437	0.843235	67.9	1.02091	1.02888	84	0.000462637	0.0125051	0.810488	-0.303137	-	yes	Por	1.02091	1.02888	84	1.08095	1.12409	86.2	0.0908666	0.521217	0.944462	-0.0824353	-	no
Porcn	0.046879	0	8	0.0443174	0	8.1	0.937069	0.995469	1.0578	0.0810682	+	no	Porcn	0.046879	0	8	0.0354532	0	7.8	0.898519	0.939543	1.32228	0.403027	+	no	Porcn	0.0354532	0	7.8	0.0443174	0	8.1	0.823621	0.929878	0.799983	-0.321959	-	no
Postn	0	0	0	0	0	0	NA	NA	NA	NA	NA	NA	Postn	0	0	0	0	0	0	NA	NA	NA	NA	NA	NA	Postn	0	0	0	0	0	0	NA	NA	NA	NA	NA	NA
Pot1a	0.0311674	0	6.4	0.0590368	0	8.9	0.267292	0.496653	0.527933	-0.921575	-	no	Pot1a	0.0311674	0	6.4	0.0592955	0	11	0.0525041	0.226132	0.525629	-0.927884	-	no	Pot1a	0.0592955	0	11	0.0590368	0	8.9	0.457401	0.767355	1.00438	0.00630952	+	no
Pot1b	0.011329	0	2	0.0187012	0	4.5	0.127759	0.33172	0.605789	-0.723113	-	no	Pot1b	0.011329	0	2	0.00649748	0	1.6	0.701375	0.840059	1.7436	0.802071	+	no	Pot1b	0.00649748	0	1.6	0.0187012	0	4.5	0.0327676	0.345837	0.347435	-1.52518	-	no
Pou1f1	0.00173292	0	0.4	0	0	0	0.321225	0.496653	1.00173	0.00249371	+	no	Pou1f1	0.00173292	0	0.4	0.00147593	0	0.3	0.775464	0.872968	1.17412	0.231581	+	no	Pou1f1	0.00147593	0	0.3	0	0	0	0.418298	0.732537	1.00148	0.00213361	+	no
Pou2af1	0.000105044	0	0.4	0	0	0	0.321225	0.496653	1.00011	0.000158688	+	no	Pou2af1	0.000105044	0	0.4	0	0	0	0.221599	0.472329	1.00011	0.000158688	+	no	Pou2af1	0	0	0	0	0	0	NA	NA	NA	NA	NA	NA
Pou2f1	0.149307	0	26.1	0.203144	0	31.2	0.0738514	0.23636	0.734978	-0.444227	-	no	Pou2f1	0.149307	0	26.1	0.197563	0	31.8	0.0653758	0.259855	0.755741	-0.404036	-	no	Pou2f1	0.197563	0	31.8	0.203144	0	31.2	0.865504	0.94972	0.972526	-0.0401908	-	no
Pou2f2	0.00100985	0	0.8	0	0	0	0.159401	0.361657	1.00101	0.00145639	+	no	Pou2f2	0.00100985	0	0.8	0.00569004	0	0.3	0.347267	0.599311	0.177477	-2.4943	-	no	Pou2f2	0.00569004	0	0.3	0	0	0	0.418298	0.732537	1.00569	0.00818567	+	no
Pou3f1	0	0	0	0.00330223	0	0.8	0.156043	0.361657	0.996709	-0.00475574	-	no	Pou3f1	0	0	0	0.00398762	0	0.8	0.157466	0.412521	0.996028	-0.0057418	-	no	Pou3f1	0.00398762	0	0.8	0.00330223	0	0.8	0.992933	0.998618	1.20755	0.272088	+	no
Pou4f1	0.0049117	0	0.8	0.00543594	0	0.8	0.995159	1	0.903561	-0.146306	-	no	Pou4f1	0.0049117	0	0.8	0.00248693	0	0.3	0.347267	0.599311	1.97501	0.981859	+	no	Pou4f1	0.00248693	0	0.3	0.00543594	0	0.8	0.343378	0.732537	0.457497	-1.12817	-	no
Pou5f1	0.00487292	0	1.2	0.00149856	0	0.4	0.317796	0.496653	3.25174	1.70121	+	no	Pou5f1	0.00487292	0	1.2	0.0174383	0	3.2	0.104901	0.329961	0.279438	-1.8394	-	no	Pou5f1	0.0174383	0	3.2	0.00149856	0	0.4	0.0166312	0.24832	11.6367	3.54061	+	no
Pou5f2	0.0135442	0	2.4	0.0189972	0	4	0.304613	0.496653	0.712958	-0.488111	-	no	Pou5f2	0.0135442	0	2.4	0.0155488	0	3.2	0.561758	0.736216	0.871076	-0.199129	-	no	Pou5f2	0.0155488	0	3.2	0.0189972	0	4	0.584205	0.84743	0.81848	-0.288982	-	no
Pou6f1	0.130462	0	20.9	0.177466	0	30.4	0.0118925	0.0710547	0.73514	-0.443908	-	no	Pou6f1	0.130462	0	20.9	0.173735	0	27.3	0.0475539	0.212428	0.750927	-0.413256	-	no	Pou6f1	0.173735	0	27.3	0.177466	0	30.4	0.516612	0.813274	0.978977	-0.0306527	-	no
Pou6f2	0	0	0	0	0	0	NA	NA	NA	NA	NA	NA	Pou6f2	0	0	0	0	0	0	NA	NA	NA	NA	NA	NA	Pou6f2	0	0	0	0	0	0	NA	NA	NA	NA	NA	NA
Pp2d1	0	0	0	0.00597659	0	0.8	0.156043	0.361657	0.994059	-0.00859661	-	no	Pp2d1	0	0	0	0.00267878	0	0.5	0.249101	0.488291	0.997328	-0.00386004	-	no	Pp2d1	0.00267878	0	0.5	0.00597659	0	0.8	0.674113	0.894588	0.448212	-1.15775	-	no
Ppa1	0.165852	0	25.7	0.109127	0	20.2	0.205106	0.425886	1.5198	0.603882	+	no	Ppa1	0.165852	0	25.7	0.157887	0	25.9	0.726206	0.86058	1.05044	0.0709951	+	no	Ppa1	0.157887	0	25.9	0.109127	0	20.2	0.0879917	0.514579	1.44682	0.532887	+	no
Ppa2	0.534786	0.42492	55.8	0.516351	0.4841	63.2	0.326814	0.501688	1.0357	0.050609	+	no	Ppa2	0.534786	0.42492	55.8	0.515559	0.481321	61.8	0.276008	0.521809	1.03729	0.0528249	+	no	Ppa2	0.515559	0.481321	61.8	0.516351	0.4841	63.2	0.883111	0.956805	0.998465	-0.00221595	-	no
Ppan	0.0256211	0	6	0.0715819	0	13.8	0.0027645	0.0255135	0.357926	-1.48226	-	yes	Ppan	0.0256211	0	6	0.0469801	0	9.9	0.0789345	0.289343	0.54536	-0.874719	-	no	Ppan	0.0469801	0	9.9	0.0715819	0	13.8	0.117412	0.5699	0.656312	-0.607545	-	no
Ppara	0.0607476	0	10.8	0.0631402	0	11.7	0.717739	0.832144	0.962107	-0.0557312	-	no	Ppara	0.0607476	0	10.8	0.0515421	0	9.6	0.646207	0.802595	1.1786	0.237078	+	no	Ppara	0.0515421	0	9.6	0.0631402	0	11.7	0.39951	0.732537	0.816311	-0.292808	-	no
Ppard	0.0927703	0	13.7	0.0681956	0	11.3	0.481454	0.656411	1.36036	0.443984	+	no	Ppard	0.0927703	0	13.7	0.0976952	0	16.8	0.256372	0.497868	0.949589	-0.0746253	-	no	Ppard	0.0976952	0	16.8	0.0681956	0	11.3	0.0595427	0.456851	1.43257	0.51861	+	no
Pparg	0.0223366	0	5.2	0.0243107	0	5.7	0.807365	0.892309	0.918798	-0.12218	-	no	Pparg	0.0223366	0	5.2	0.0270213	0	6.1	0.615846	0.780078	0.826631	-0.274684	-	no	Pparg	0.0270213	0	6.1	0.0243107	0	5.7	0.820234	0.929878	1.1115	0.152504	+	no
Ppargc1a	0.0841101	0	14.5	0.111304	0	18.2	0.201534	0.420702	0.75568	-0.404152	-	no	Ppargc1a	0.0841101	0	14.5	0.113399	0	16.6	0.386543	0.610612	0.741718	-0.431057	-	no	Ppargc1a	0.113399	0	16.6	0.111304	0	18.2	0.621197	0.869432	1.01882	0.0269049	+	no
Ppargc1b	0.0366051	0	6.8	0.0513271	0	9.3	0.266138	0.496653	0.713172	-0.487677	-	no	Ppargc1b	0.0366051	0	6.8	0.0399712	0	7	0.902469	0.941709	0.915785	-0.126919	-	no	Ppargc1b	0.0399712	0	7	0.0513271	0	9.3	0.265714	0.686873	0.778755	-0.360758	-	no
Ppat	0.128604	0	21.7	0.16171	0	25.5	0.216175	0.442104	0.795276	-0.330472	-	no	Ppat	0.128604	0	21.7	0.141918	0	24.6	0.432801	0.628185	0.906181	-0.142128	-	no	Ppat	0.141918	0	24.6	0.16171	0	25.5	0.553	0.825271	0.877613	-0.188344	-	no
Ppbp	0	0	0	0	0	0	NA	NA	NA	NA	NA	NA	Ppbp	0	0	0	0	0	0	NA	NA	NA	NA	NA	NA	Ppbp	0	0	0	0	0	0	NA	NA	NA	NA	NA	NA
Ppcdc	0.0557295	0	11.6	0.067897	0	13	0.626572	0.767745	0.820794	-0.284907	-	no	Ppcdc	0.0557295	0	11.6	0.0578064	0	13.1	0.656034	0.811043	0.96407	-0.05279	-	no	Ppcdc	0.0578064	0	13.1	0.067897	0	13	0.926583	0.972995	0.851384	-0.232117	-	no
Ppcs	0.0932446	0	16.9	0.100413	0	18.6	0.472507	0.647782	0.928613	-0.10685	-	no	Ppcs	0.0932446	0	16.9	0.112082	0	22.2	0.0901916	0.306065	0.831931	-0.265464	-	no	Ppcs	0.112082	0	22.2	0.100413	0	18.6	0.393088	0.732537	1.11621	0.158614	+	no
Ppdpf	0.534447	0.397233	55.4	0.489556	0.453875	64.4	0.488604	0.662206	1.0917	0.126572	+	no	Ppdpf	0.534447	0.397233	55.4	0.56296	0.497025	65	0.118073	0.352655	0.949351	-0.074987	-	no	Ppdpf	0.56296	0.497025	65	0.489556	0.453875	64.4	0.252294	0.668827	1.14994	0.201559	+	no
Ppef2	0	0	0	0	0	0	NA	NA	NA	NA	NA	NA	Ppef2	0	0	0	0	0	0	NA	NA	NA	NA	NA	NA	Ppef2	0	0	0	0	0	0	NA	NA	NA	NA	NA	NA
Ppfia1	0.333676	0	43.8	0.354303	0	49.8	0.189669	0.40389	0.941782	-0.0865345	-	no	Ppfia1	0.333676	0	43.8	0.339136	0	46.8	0.408333	0.610612	0.983899	-0.0234173	-	no	Ppfia1	0.339136	0	46.8	0.354303	0	49.8	0.548688	0.823568	0.957194	-0.0631172	-	no
Ppfia2	0	0	0	0	0	0	NA	NA	NA	NA	NA	NA	Ppfia2	0	0	0	0.00109173	0	0.3	0.416405	0.610612	0.998909	-0.00157484	-	no	Ppfia2	0.00109173	0	0.3	0	0	0	0.418298	0.732537	1.00109	0.00157168	+	no
Ppfia3	0	0	0	0.00194146	0	0.4	0.317307	0.496653	0.998062	-0.00279866	-	no	Ppfia3	0	0	0	0.00388562	0	0.8	0.157466	0.412521	0.996129	-0.00559551	-	no	Ppfia3	0.00388562	0	0.8	0.00194146	0	0.4	0.547236	0.823568	2.00139	1.001	+	no
Ppfia4	0.00696927	0	1.6	0.00238393	0	1.2	0.703747	0.822721	2.92344	1.54767	+	no	Ppfia4	0.00696927	0	1.6	0.0217238	0	3.5	0.15934	0.415405	0.320813	-1.64019	-	no	Ppfia4	0.0217238	0	3.5	0.00238393	0	1.2	0.0779736	0.498212	9.11258	3.18786	+	no
Ppfibp1	0.153697	0	23.3	0.134461	0	23.5	0.988207	1	1.14306	0.192901	+	no	Ppfibp1	0.153697	0	23.3	0.157225	0	28.6	0.23129	0.485047	0.977559	-0.0327439	-	no	Ppfibp1	0.157225	0	28.6	0.134461	0	23.5	0.238432	0.667129	1.1693	0.225645	+	no
Ppfibp2	0.278519	0	38.2	0.335283	0	44.9	0.0667869	0.221525	0.830696	-0.267607	-	no	Ppfibp2	0.278519	0	38.2	0.31453	0	41.4	0.272387	0.518322	0.885506	-0.175426	-	no	Ppfibp2	0.31453	0	41.4	0.335283	0	44.9	0.385197	0.732537	0.938103	-0.0921811	-	no
Pphln1	0.056083	0	11.6	0.0699678	0	14.2	0.372543	0.551128	0.801555	-0.319127	-	no	Pphln1	0.056083	0	11.6	0.0780296	0	14.4	0.251123	0.49077	0.71874	-0.476458	-	no	Pphln1	0.0780296	0	14.4	0.0699678	0	14.2	0.811202	0.929878	1.11522	0.157331	+	no
Ppia	3.09825	3.07523	96.8	2.84173	2.89853	97.6	0.00063098	0.00895587	1.09027	0.124685	+	yes	Ppia	3.09825	3.07523	96.8	2.91635	2.92373	98.7	0.00336575	0.0429407	1.06238	0.0872931	+	yes	Ppia	2.91635	2.92373	98.7	2.84173	2.89853	97.6	0.297117	0.718788	1.02626	0.0373921	+	no
Ppib	1.88109	2.03972	85.1	1.99135	2.05665	94.7	0.306718	0.496653	0.944631	-0.0821772	-	no	Ppib	1.88109	2.03972	85.1	1.88281	1.95828	93	0.54402	0.722165	0.999086	-0.00131865	-	no	Ppib	1.88281	1.95828	93	1.99135	2.05665	94.7	0.040399	0.38314	0.945495	-0.0808584	-	no
Ppic	0.710878	0.536246	59.8	0.979317	0.974556	81.8	9.68149e-07	5.6505e-05	0.725892	-0.462174	-	yes	Ppic	0.710878	0.536246	59.8	0.783171	0.760279	73.5	0.0307247	0.163941	0.907693	-0.139724	-	no	Ppic	0.783171	0.760279	73.5	0.979317	0.974556	81.8	0.000221032	0.0126101	0.799711	-0.32245	-	yes
Ppid	0.161191	0	25.7	0.168183	0	29.1	0.260118	0.496653	0.958425	-0.061262	-	no	Ppid	0.161191	0	25.7	0.178381	0	28.9	0.233255	0.487941	0.90363	-0.146196	-	no	Ppid	0.178381	0	28.9	0.168183	0	29.1	0.943385	0.980201	1.06064	0.0849337	+	no
Ppie	0.0896918	0	11.2	0.0961229	0	18.2	0.0203264	0.101881	0.933095	-0.0999047	-	no	Ppie	0.0896918	0	11.2	0.104879	0	17.1	0.0328092	0.170836	0.855194	-0.225676	-	no	Ppie	0.104879	0	17.1	0.0961229	0	18.2	0.695158	0.89941	1.09109	0.12577	+	no
Ppif	0.0810849	0	10.4	0.0789816	0	13	0.389429	0.568842	1.02663	0.0379177	+	no	Ppif	0.0810849	0	10.4	0.0829612	0	12.8	0.374735	0.610612	0.977384	-0.0330029	-	no	Ppif	0.0829612	0	12.8	0.0789816	0	13	0.963368	0.988662	1.05039	0.070921	+	no
Ppig	0.588926	0.405607	56.2	0.640129	0.575102	69.6	0.0520439	0.187824	0.920011	-0.120277	-	no	Ppig	0.588926	0.405607	56.2	0.652666	0.573222	72.7	0.0181609	0.121193	0.902339	-0.148259	-	no	Ppig	0.652666	0.573222	72.7	0.640129	0.575102	69.6	0.945258	0.981	1.01958	0.0279821	+	no
Ppih	0.0641696	0	8.8	0.0647768	0	10.1	0.571401	0.721043	0.990626	-0.0135882	-	no	Ppih	0.0641696	0	8.8	0.0527488	0	9.9	0.631595	0.791197	1.21651	0.282751	+	no	Ppih	0.0527488	0	9.9	0.0647768	0	10.1	0.891342	0.96008	0.814316	-0.296339	-	no
Ppil1	0.101986	0	10.4	0.0788164	0	15.8	0.0915804	0.265287	1.29397	0.371799	+	no	Ppil1	0.101986	0	10.4	0.0827628	0	15.5	0.0937297	0.313505	1.23226	0.301313	+	no	Ppil1	0.0827628	0	15.5	0.0788164	0	15.8	0.838663	0.936705	1.05007	0.0704855	+	no
Ppil2	0.247723	0	34.5	0.260483	0	40.1	0.32378	0.498341	0.951013	-0.072463	-	no	Ppil2	0.247723	0	34.5	0.237724	0	38.5	0.50974	0.701927	1.04206	0.0594397	+	no	Ppil2	0.237724	0	38.5	0.260483	0	40.1	0.679158	0.894588	0.912627	-0.131903	-	no
Ppil3	0.110234	0	19.3	0.103437	0	18.6	0.956522	1	1.06571	0.0918217	+	no	Ppil3	0.110234	0	19.3	0.132932	0	21.4	0.328675	0.584652	0.829247	-0.270126	-	no	Ppil3	0.132932	0	21.4	0.103437	0	18.6	0.355468	0.732537	1.28516	0.361948	+	no
Ppil4	0.151064	0	26.9	0.220318	0	37.2	0.00521005	0.0399894	0.685664	-0.544427	-	yes	Ppil4	0.151064	0	26.9	0.234598	0	39.6	0.00045683	0.0124772	0.643929	-0.635026	-	yes	Ppil4	0.234598	0	39.6	0.220318	0	37.2	0.639628	0.880839	1.06481	0.0906001	+	no
Ppil6	0.00573242	0	2	0.00498171	0	2	0.997947	1	1.15069	0.202504	+	no	Ppil6	0.00573242	0	2	0.00831002	0	1.6	0.695477	0.836312	0.689821	-0.535706	-	no	Ppil6	0.00831002	0	1.6	0.00498171	0	2	0.688401	0.897374	1.66811	0.738211	+	no
Ppip5k1	0.142977	0	23.7	0.145577	0	24.7	0.635098	0.774997	0.982143	-0.0259956	-	no	Ppip5k1	0.142977	0	23.7	0.147059	0	24.3	0.725011	0.859521	0.972246	-0.0406073	-	no	Ppip5k1	0.147059	0	24.3	0.145577	0	24.7	0.895188	0.960591	1.01018	0.0146124	+	no
Ppip5k2	0.0765266	0	12.9	0.122978	0	21.9	0.00456047	0.0364273	0.622281	-0.684361	-	yes	Ppip5k2	0.0765266	0	12.9	0.0927782	0	16.8	0.152789	0.412521	0.824834	-0.277825	-	no	Ppip5k2	0.0927782	0	16.8	0.122978	0	21.9	0.0992398	0.538822	0.754432	-0.406536	-	no
Ppl	0.412855	0	49.4	0.559234	0.491675	64.4	0.00139894	0.0158601	0.73825	-0.437819	-	yes	Ppl	0.412855	0	49.4	0.500945	0.451559	62	0.0177878	0.119593	0.824152	-0.279018	-	no	Ppl	0.500945	0.451559	62	0.559234	0.491675	64.4	0.222539	0.664505	0.89577	-0.1588	-	no
Ppm1a	0.362814	0	48.6	0.522732	0.489252	65.2	2.11265e-05	0.000683496	0.694072	-0.526843	-	yes	Ppm1a	0.362814	0	48.6	0.453632	0.402607	58.8	0.0116808	0.094189	0.799797	-0.322295	-	no	Ppm1a	0.453632	0.402607	58.8	0.522732	0.489252	65.2	0.0266123	0.318666	0.867811	-0.204548	-	no
Ppm1b	0.542262	0.406241	55.4	0.581114	0.5163	68.8	0.0317694	0.135739	0.933141	-0.099833	-	no	Ppm1b	0.542262	0.406241	55.4	0.603129	0.54628	67.6	0.00825117	0.0753487	0.89908	-0.153478	-	no	Ppm1b	0.603129	0.54628	67.6	0.581114	0.5163	68.8	0.617804	0.866794	1.03788	0.0536452	+	no
Ppm1d	0.142016	0	19.7	0.106008	0	19.8	0.856959	0.931111	1.33967	0.42188	+	no	Ppm1d	0.142016	0	19.7	0.159197	0	25.9	0.102644	0.325712	0.892077	-0.164759	-	no	Ppm1d	0.159197	0	25.9	0.106008	0	19.8	0.0586394	0.453885	1.50174	0.586639	+	no
Ppm1e	0	0	0	0	0	0	NA	NA	NA	NA	NA	NA	Ppm1e	0	0	0	0	0	0	NA	NA	NA	NA	NA	NA	Ppm1e	0	0	0	0	0	0	NA	NA	NA	NA	NA	NA
Ppm1f	0.0189176	0	4.8	0.0299912	0	6.9	0.294027	0.496653	0.630773	-0.664807	-	no	Ppm1f	0.0189176	0	4.8	0.0391597	0	7.8	0.124473	0.364584	0.483089	-1.04964	-	no	Ppm1f	0.0391597	0	7.8	0.0299912	0	6.9	0.646632	0.883832	1.30571	0.384831	+	no
Ppm1g	0.273027	0	39.4	0.323772	0.317134	50.6	0.00861837	0.0570039	0.843269	-0.245935	-	no	Ppm1g	0.273027	0	39.4	0.335163	0	48.7	0.0137711	0.103702	0.814611	-0.295817	-	no	Ppm1g	0.335163	0	48.7	0.323772	0.317134	50.6	0.766817	0.914889	1.03518	0.049883	+	no
Ppm1h	0.115922	0	20.9	0.175972	0	32.8	0.0012973	0.015088	0.658755	-0.602185	-	yes	Ppm1h	0.115922	0	20.9	0.161141	0	27	0.0487542	0.215567	0.719387	-0.475159	-	no	Ppm1h	0.161141	0	27	0.175972	0	32.8	0.158998	0.622036	0.915717	-0.127026	-	no
Ppm1j	0	0	0	0	0	0	NA	NA	NA	NA	NA	NA	Ppm1j	0	0	0	0	0	0	NA	NA	NA	NA	NA	NA	Ppm1j	0	0	0	0	0	0	NA	NA	NA	NA	NA	NA
Ppm1k	0.0789933	0	12.4	0.0642898	0	10.9	0.611789	0.755021	1.2287	0.297139	+	no	Ppm1k	0.0789933	0	12.4	0.0664168	0	12.8	0.889658	0.934088	1.18936	0.250181	+	no	Ppm1k	0.0664168	0	12.8	0.0642898	0	10.9	0.487679	0.794614	1.03308	0.0469576	+	no
Ppm1l	0.100793	0	14.1	0.115617	0	19	0.169027	0.376704	0.871783	-0.19796	-	no	Ppm1l	0.100793	0	14.1	0.109028	0	19.8	0.115471	0.348578	0.924467	-0.113307	-	no	Ppm1l	0.109028	0	19.8	0.115617	0	19	0.972846	0.992861	0.943011	-0.0846529	-	no
Ppm1m	0.116871	0	16.5	0.153085	0	25.5	0.0112167	0.0683635	0.763438	-0.389417	-	no	Ppm1m	0.116871	0	16.5	0.112238	0	21.4	0.16149	0.417913	1.04128	0.0583581	+	no	Ppm1m	0.112238	0	21.4	0.153085	0	25.5	0.132226	0.605231	0.733173	-0.447775	-	no
Ppm1n	0.0519575	0	4.8	0.0526363	0	6.5	0.44226	0.61852	0.987104	-0.0187266	-	no	Ppm1n	0.0519575	0	4.8	0.0550328	0	7.2	0.245515	0.488291	0.94412	-0.0829585	-	no	Ppm1n	0.0550328	0	7.2	0.0526363	0	6.5	0.734187	0.914889	1.04553	0.0642317	+	no
Ppme1	0.138495	0	22.5	0.148089	0	25.9	0.291212	0.496653	0.935213	-0.0966331	-	no	Ppme1	0.138495	0	22.5	0.143219	0	25.4	0.310135	0.560992	0.967013	-0.0483931	-	no	Ppme1	0.143219	0	25.4	0.148089	0	25.9	0.901366	0.96243	0.967115	-0.04824	-	no
Ppox	0.089276	0	13.7	0.0823196	0	15.8	0.396446	0.575748	1.0845	0.117035	+	no	Ppox	0.089276	0	13.7	0.0722803	0	12	0.599528	0.767069	1.23514	0.30467	+	no	Ppox	0.0722803	0	12	0.0823196	0	15.8	0.169156	0.63683	0.878044	-0.187634	-	no
Ppp1ca	0.964758	0.943558	71.5	0.934393	0.954423	85	0.536463	0.705184	1.0325	0.0461376	+	no	Ppp1ca	0.964758	0.943558	71.5	0.938285	0.987643	80.7	0.606529	0.773273	1.02821	0.0401406	+	no	Ppp1ca	0.938285	0.987643	80.7	0.934393	0.954423	85	0.893376	0.960211	1.00417	0.00599778	+	no
Ppp1cb	0.59972	0.462635	60.6	0.657084	0.569211	75.3	0.0260447	0.119315	0.912699	-0.131789	-	no	Ppp1cb	0.59972	0.462635	60.6	0.621869	0.544404	70.6	0.176642	0.442117	0.964383	-0.052322	-	no	Ppp1cb	0.621869	0.544404	70.6	0.657084	0.569211	75.3	0.279929	0.703918	0.946407	-0.0794669	-	no
Ppp1cc	0.58439	0.418633	61.8	0.478521	0.466437	62.8	0.505852	0.677332	1.22124	0.288349	+	no	Ppp1cc	0.58439	0.418633	61.8	0.554548	0.48312	68.7	0.585259	0.756054	1.05381	0.0756189	+	no	Ppp1cc	0.554548	0.48312	68.7	0.478521	0.466437	62.8	0.191759	0.660874	1.15888	0.21273	+	no
Ppp1r10	0.401256	0	49	0.515441	0.479105	62.3	0.000280895	0.00498606	0.778471	-0.361284	-	yes	Ppp1r10	0.401256	0	49	0.50976	0.449442	63.1	0.000577023	0.0139428	0.787147	-0.345295	-	yes	Ppp1r10	0.50976	0.449442	63.1	0.515441	0.479105	62.3	0.492556	0.79766	0.988978	-0.0159889	-	no
Ppp1r11	0.352734	0	41	0.372139	0.382876	55.9	0.00170012	0.0181999	0.947855	-0.077262	-	yes	Ppp1r11	0.352734	0	41	0.356746	0	49.5	0.0449277	0.204026	0.988754	-0.016316	-	no	Ppp1r11	0.356746	0	49.5	0.372139	0.382876	55.9	0.162281	0.628864	0.958635	-0.0609459	-	no
Ppp1r12a	0.48658	0.351253	55	0.589967	0.50606	69.6	0.00471154	0.0372204	0.824758	-0.277957	-	yes	Ppp1r12a	0.48658	0.351253	55	0.53654	0.4843	68.4	0.0256159	0.14798	0.906885	-0.141009	-	no	Ppp1r12a	0.53654	0.4843	68.4	0.589967	0.50606	69.6	0.307007	0.728132	0.909441	-0.136949	-	no
Ppp1r12b	0.0385353	0	6.8	0.0622805	0	11.7	0.0478711	0.177552	0.618737	-0.692601	-	no	Ppp1r12b	0.0385353	0	6.8	0.0690308	0	14.2	0.00368768	0.0451464	0.558233	-0.84106	-	yes	Ppp1r12b	0.0690308	0	14.2	0.0622805	0	11.7	0.415392	0.732537	1.10838	0.148458	+	no
Ppp1r12c	0.160947	0	28.1	0.17482	0	30.8	0.316142	0.496653	0.920648	-0.119278	-	no	Ppp1r12c	0.160947	0	28.1	0.146087	0	26.7	0.756879	0.872968	1.10172	0.139763	+	no	Ppp1r12c	0.146087	0	26.7	0.17482	0	30.8	0.178314	0.648505	0.835643	-0.259041	-	no
Ppp1r13b	0.224417	0	34.1	0.274199	0	43.3	0.0232784	0.112061	0.818447	-0.28904	-	no	Ppp1r13b	0.224417	0	34.1	0.328962	0	48.7	0.000153568	0.00647515	0.682198	-0.551738	-	yes	Ppp1r13b	0.328962	0	48.7	0.274199	0	43.3	0.163941	0.631973	1.19972	0.262698	+	no
Ppp1r13l	0.0315911	0	6.8	0.0373161	0	7.3	0.798382	0.886573	0.846583	-0.240277	-	no	Ppp1r13l	0.0315911	0	6.8	0.0298031	0	5.3	0.475309	0.670165	1.06	0.0840575	+	no	Ppp1r13l	0.0298031	0	5.3	0.0373161	0	7.3	0.32727	0.732537	0.798667	-0.324334	-	no
Ppp1r14a	0	0	0	0.000664942	0	1.2	0.0818185	0.250328	0.999336	-0.000958268	-	no	Ppp1r14a	0	0	0	0.00527938	0	0.3	0.416405	0.610612	0.994748	-0.007597	-	no	Ppp1r14a	0.00527938	0	0.3	0.000664942	0	1.2	0.150908	0.622036	7.93961	2.98907	+	no
Ppp1r14b	0.316977	0	39.4	0.287357	0	46.2	0.124356	0.324909	1.10308	0.141532	+	no	Ppp1r14b	0.316977	0	39.4	0.351396	0	48.7	0.0119721	0.0956184	0.90205	-0.148721	-	no	Ppp1r14b	0.351396	0	48.7	0.287357	0	46.2	0.291924	0.715289	1.22286	0.290253	+	no
Ppp1r14c	1.83712	2.09148	81.5	2.1757	2.24539	95.1	0.00140189	0.0158811	0.844383	-0.24403	-	yes	Ppp1r14c	1.83712	2.09148	81.5	1.9639	2.07588	92.2	0.639938	0.797941	0.935444	-0.0962765	-	no	Ppp1r14c	1.9639	2.07588	92.2	2.1757	2.24539	95.1	0.00062212	0.0274008	0.902655	-0.147753	-	yes
Ppp1r14d	0.0110982	0	0.4	0.0118987	0	1.6	0.177953	0.387829	0.932723	-0.10048	-	no	Ppp1r14d	0.0110982	0	0.4	0.004067	0	1.3	0.245295	0.488291	2.72885	1.44829	+	no	Ppp1r14d	0.004067	0	1.3	0.0118987	0	1.6	0.765679	0.914889	0.341801	-1.54877	-	no
Ppp1r15a	0.607064	0.393262	59	0.758108	0.809086	72.9	0.00205015	0.0206159	0.800762	-0.320555	-	yes	Ppp1r15a	0.607064	0.393262	59	0.571702	0.468118	65.8	0.992745	1	1.06185	0.0865841	+	no	Ppp1r15a	0.571702	0.468118	65.8	0.758108	0.809086	72.9	4.23361e-05	0.00338911	0.754118	-0.407139	-	yes
Ppp1r15b	0.33223	0	43.4	0.431143	0.447237	58.7	0.00100544	0.0124748	0.770581	-0.375982	-	yes	Ppp1r15b	0.33223	0	43.4	0.35378	0.315674	50.3	0.265234	0.510092	0.939088	-0.0906676	-	no	Ppp1r15b	0.35378	0.315674	50.3	0.431143	0.447237	58.7	0.0065167	0.13957	0.820563	-0.285315	-	no
Ppp1r16a	0.420112	0	49	0.373742	0	49.8	0.944317	1	1.12407	0.168729	+	no	Ppp1r16a	0.420112	0	49	0.389746	0.395303	54.3	0.60739	0.773848	1.07791	0.108238	+	no	Ppp1r16a	0.389746	0.395303	54.3	0.373742	0	49.8	0.711206	0.906602	1.04282	0.0604915	+	no
Ppp1r16b	0.0113528	0	2	0	0	0	0.025465	0.117248	1.01135	0.0162824	+	no	Ppp1r16b	0.0113528	0	2	0.00146998	0	0.8	0.189944	0.46223	7.72309	2.94918	+	no	Ppp1r16b	0.00146998	0	0.8	0	0	0	0.159146	0.622036	1.00147	0.0021192	+	no
Ppp1r18	0	0	0	0	0	0	NA	NA	NA	NA	NA	NA	Ppp1r18	0	0	0	0.0044173	0	2.1	0.0203557	0.129035	0.995602	-0.00635897	-	no	Ppp1r18	0.0044173	0	2.1	0	0	0	0.0208648	0.280507	1.00442	0.00636266	+	no
Ppp1r18os	0	0	0	0	0	0	NA	NA	NA	NA	NA	NA	Ppp1r18os	0	0	0	0.00222084	0	0.5	0.249101	0.488291	0.997784	-0.00320056	-	no	Ppp1r18os	0.00222084	0	0.5	0	0	0	0.251017	0.667129	1.00222	0.00319923	+	no
Ppp1r1a	0.0875455	0	9.6	0.0492457	0	10.1	0.987448	1	1.77773	0.830036	+	no	Ppp1r1a	0.0875455	0	9.6	0.0700656	0	12.3	0.36259	0.609435	1.24948	0.321327	+	no	Ppp1r1a	0.0700656	0	12.3	0.0492457	0	10.1	0.340045	0.732537	1.42278	0.508709	+	no
Ppp1r1b	0.158868	0	20.1	0.283245	0	37.2	1.89594e-05	0.000624461	0.560884	-0.834225	-	yes	Ppp1r1b	0.158868	0	20.1	0.241566	0	32.4	0.0008421	0.0176794	0.657658	-0.604591	-	yes	Ppp1r1b	0.241566	0	32.4	0.283245	0	37.2	0.162966	0.630242	0.852851	-0.229634	-	no
Ppp1r2	0.403465	0	49.4	0.482937	0.449107	60.7	0.00872569	0.0574793	0.835439	-0.259393	-	no	Ppp1r2	0.403465	0	49.4	0.429907	0.374598	59.1	0.126564	0.368677	0.938492	-0.0915833	-	no	Ppp1r2	0.429907	0.374598	59.1	0.482937	0.449107	60.7	0.0958666	0.535297	0.890193	-0.16781	-	no
Ppp1r21	0.137053	0	20.1	0.119155	0	20.6	0.834219	0.913066	1.1502	0.20189	+	no	Ppp1r21	0.137053	0	20.1	0.136909	0	24.1	0.246528	0.488291	1.00105	0.00151115	+	no	Ppp1r21	0.136909	0	24.1	0.119155	0	20.6	0.355753	0.732537	1.149	0.200379	+	no
Ppp1r26	0.0243918	0	4.8	0.038553	0	6.5	0.398031	0.577304	0.632683	-0.660444	-	no	Ppp1r26	0.0243918	0	4.8	0.0320286	0	6.4	0.396518	0.610612	0.761563	-0.392965	-	no	Ppp1r26	0.0320286	0	6.4	0.038553	0	6.5	0.942208	0.979742	0.83077	-0.267479	-	no
Ppp1r32	0.00280669	0	0.8	0	0	0	0.159401	0.361657	1.00281	0.00404829	+	no	Ppp1r32	0.00280669	0	0.8	0	0	0	0.0832231	0.290463	1.00281	0.00404829	+	no	Ppp1r32	0	0	0	0	0	0	NA	NA	NA	NA	NA	NA
Ppp1r35	0.0935908	0	15.3	0.108429	0	21.1	0.0474967	0.176747	0.863149	-0.212319	-	no	Ppp1r35	0.0935908	0	15.3	0.0861415	0	18.2	0.282082	0.527955	1.08648	0.119658	+	no	Ppp1r35	0.0861415	0	18.2	0.108429	0	21.1	0.26767	0.689008	0.794447	-0.331977	-	no
Ppp1r36	0	0	0	0	0	0	NA	NA	NA	NA	NA	NA	Ppp1r36	0	0	0	0	0	0	NA	NA	NA	NA	NA	NA	Ppp1r36	0	0	0	0	0	0	NA	NA	NA	NA	NA	NA
Ppp1r37	0.243119	0	34.9	0.306467	0	43.7	0.0165669	0.0879969	0.793297	-0.334067	-	no	Ppp1r37	0.243119	0	34.9	0.274837	0	42.2	0.0672061	0.261651	0.884593	-0.176914	-	no	Ppp1r37	0.274837	0	42.2	0.306467	0	43.7	0.373656	0.732537	0.896793	-0.157153	-	no
Ppp1r3a	0.00204058	0	0.4	0	0	0	0.321225	0.496653	1.00204	0.0029401	+	no	Ppp1r3a	0.00204058	0	0.4	0.00568253	0	0.5	0.812757	0.891023	0.359098	-1.47755	-	no	Ppp1r3a	0.00568253	0	0.5	0	0	0	0.251017	0.667129	1.00568	0.00817132	+	no
Ppp1r3b	0.0345664	0	6.8	0.031876	0	5.7	0.655217	0.787371	1.0844	0.1169	+	no	Ppp1r3b	0.0345664	0	6.8	0.0204708	0	4.5	0.219549	0.472329	1.68857	0.755804	+	no	Ppp1r3b	0.0204708	0	4.5	0.031876	0	5.7	0.486983	0.794112	0.642201	-0.638904	-	no
Ppp1r3c	0.0573442	0	9.2	0.0882839	0	13	0.180914	0.390984	0.649544	-0.622502	-	no	Ppp1r3c	0.0573442	0	9.2	0.0882749	0	15.5	0.0252036	0.146608	0.649609	-0.622356	-	no	Ppp1r3c	0.0882749	0	15.5	0.0882839	0	13	0.400834	0.732537	0.999899	-0.000146441	-	no
Ppp1r3d	0.0104296	0	0.4	0	0	0	0.321225	0.496653	1.01043	0.0149694	+	no	Ppp1r3d	0.0104296	0	0.4	0	0	0	0.221599	0.472329	1.01043	0.0149694	+	no	Ppp1r3d	0	0	0	0	0	0	NA	NA	NA	NA	NA	NA
Ppp1r3e	0.0469265	0	8.4	0.0549417	0	9.3	0.659319	0.789764	0.854114	-0.227499	-	no	Ppp1r3e	0.0469265	0	8.4	0.0478115	0	9.1	0.701888	0.84054	0.981491	-0.0269531	-	no	Ppp1r3e	0.0478115	0	9.1	0.0549417	0	9.3	0.946532	0.981604	0.870221	-0.200546	-	no
Ppp1r3f	0.00943098	0	2	0.00874918	0	1.6	0.747078	0.852635	1.07793	0.108259	+	no	Ppp1r3f	0.00943098	0	2	0.0132979	0	2.9	0.475266	0.670165	0.70921	-0.495715	-	no	Ppp1r3f	0.0132979	0	2.9	0.00874918	0	1.6	0.296925	0.718788	1.5199	0.603975	+	no
Ppp1r42	0	0	0	0	0	0	NA	NA	NA	NA	NA	NA	Ppp1r42	0	0	0	0	0	0	NA	NA	NA	NA	NA	NA	Ppp1r42	0	0	0	0	0	0	NA	NA	NA	NA	NA	NA
Ppp1r7	0.212888	0	29.7	0.216057	0	34	0.288183	0.496653	0.98533	-0.0213216	-	no	Ppp1r7	0.212888	0	29.7	0.271437	0	39.6	0.00906763	0.0806575	0.7843	-0.350522	-	no	Ppp1r7	0.271437	0	39.6	0.216057	0	34	0.126543	0.59157	1.25632	0.329201	+	no
Ppp1r8	0.114325	0	19.3	0.0906756	0	15	0.254103	0.493047	1.26081	0.33435	+	no	Ppp1r8	0.114325	0	19.3	0.084914	0	15.8	0.226742	0.479098	1.34636	0.429061	+	no	Ppp1r8	0.084914	0	15.8	0.0906756	0	15	0.917554	0.967801	0.936459	-0.0947118	-	no
Ppp1r9a	0.672578	0.545877	61.8	1.06857	1.12972	82.6	2.77208e-11	5.28956e-09	0.629418	-0.667911	-	yes	Ppp1r9a	0.672578	0.545877	61.8	0.937479	0.98102	76.5	1.1073e-06	0.000211579	0.717433	-0.479084	-	yes	Ppp1r9a	0.937479	0.98102	76.5	1.06857	1.12972	82.6	0.0133037	0.220304	0.877319	-0.188826	-	no
Ppp1r9b	0.135514	0	22.1	0.138961	0	24.7	0.48118	0.65622	0.975197	-0.036235	-	no	Ppp1r9b	0.135514	0	22.1	0.164817	0	28.9	0.0609371	0.249754	0.822211	-0.282419	-	no	Ppp1r9b	0.164817	0	28.9	0.138961	0	24.7	0.266338	0.687653	1.18607	0.246184	+	no
Ppp2ca	0.701095	0.66893	64.7	0.823287	0.818407	81.4	0.00807218	0.0545377	0.851581	-0.231784	-	no	Ppp2ca	0.701095	0.66893	64.7	0.762438	0.802375	75.1	0.154508	0.412521	0.919544	-0.121009	-	no	Ppp2ca	0.762438	0.802375	75.1	0.823287	0.818407	81.4	0.148546	0.622036	0.926091	-0.110774	-	no
Ppp2cb	0.161832	0	25.7	0.228002	0	32.8	0.0256826	0.118027	0.70978	-0.494555	-	no	Ppp2cb	0.161832	0	25.7	0.199628	0	32.6	0.0248187	0.144828	0.810667	-0.302818	-	no	Ppp2cb	0.199628	0	32.6	0.228002	0	32.8	0.827939	0.93129	0.875551	-0.191737	-	no
Ppp2r1a	0.446786	0.343107	51.4	0.489322	0.44481	60.7	0.110811	0.300194	0.913071	-0.131201	-	no	Ppp2r1a	0.446786	0.343107	51.4	0.530323	0.463517	63.9	0.0114808	0.0932024	0.842479	-0.247288	-	no	Ppp2r1a	0.530323	0.463517	63.9	0.489322	0.44481	60.7	0.395283	0.732537	1.08379	0.116087	+	no
Ppp2r1b	0.0232563	0	4.8	0.014141	0	2.8	0.250394	0.488175	1.6446	0.717738	+	no	Ppp2r1b	0.0232563	0	4.8	0.0109855	0	2.4	0.10051	0.324973	2.117	1.08202	+	no	Ppp2r1b	0.0109855	0	2.4	0.014141	0	2.8	0.742255	0.914889	0.776854	-0.364285	-	no
Ppp2r2a	0.487832	0.369498	54.2	0.584103	0.543962	72.9	0.000309908	0.00534499	0.835182	-0.259838	-	yes	Ppp2r2a	0.487832	0.369498	54.2	0.589637	0.523733	67.9	0.00104941	0.0205994	0.827344	-0.273441	-	yes	Ppp2r2a	0.589637	0.523733	67.9	0.584103	0.543962	72.9	0.636311	0.8797	1.00947	0.0136038	+	no
Ppp2r2b	0	0	0	0.0017104	0	0.4	0.317307	0.496653	0.998293	-0.00246478	-	no	Ppp2r2b	0	0	0	0.000586282	0	0.3	0.416405	0.610612	0.999414	-0.000845667	-	no	Ppp2r2b	0.000586282	0	0.3	0.0017104	0	0.4	0.767458	0.914889	0.342776	-1.54466	-	no
Ppp2r2c	0	0	0	0	0	0	NA	NA	NA	NA	NA	NA	Ppp2r2c	0	0	0	0.00171033	0	0.5	0.249101	0.488291	0.998293	-0.00246478	-	no	Ppp2r2c	0.00171033	0	0.5	0	0	0	0.251017	0.667129	1.00171	0.0024649	+	no
Ppp2r2d	0.286441	0	39	0.337785	0	49	0.0204908	0.102426	0.847997	-0.237869	-	no	Ppp2r2d	0.286441	0	39	0.328467	0	44.9	0.0928875	0.311787	0.872052	-0.197514	-	no	Ppp2r2d	0.328467	0	44.9	0.337785	0	49	0.413934	0.732537	0.972415	-0.0403552	-	no
Ppp2r3a	0.12133	0	20.5	0.13294	0	22.7	0.434178	0.610317	0.912661	-0.131849	-	no	Ppp2r3a	0.12133	0	20.5	0.172277	0	27	0.0506908	0.220958	0.70427	-0.505799	-	no	Ppp2r3a	0.172277	0	27	0.13294	0	22.7	0.275965	0.700991	1.2959	0.37395	+	no
Ppp2r3c	0.108734	0	15.3	0.132882	0	21.1	0.0915646	0.265287	0.818276	-0.289341	-	no	Ppp2r3c	0.108734	0	15.3	0.121095	0	21.4	0.0796928	0.290463	0.897925	-0.155334	-	no	Ppp2r3c	0.121095	0	21.4	0.132882	0	21.1	0.825313	0.930245	0.911296	-0.134008	-	no
Ppp2r3d	0.106255	0	18.5	0.0970005	0	17.4	0.836013	0.914755	1.09541	0.131472	+	no	Ppp2r3d	0.106255	0	18.5	0.116392	0	21.4	0.377541	0.610612	0.912908	-0.131458	-	no	Ppp2r3d	0.116392	0	21.4	0.0970005	0	17.4	0.273501	0.69702	1.19991	0.26293	+	no
Ppp2r5a	0.670365	0.507614	62.7	0.697285	0.682156	76.5	0.116435	0.310642	0.961394	-0.0568003	-	no	Ppp2r5a	0.670365	0.507614	62.7	0.728946	0.788664	73	0.0267959	0.151922	0.919637	-0.120864	-	no	Ppp2r5a	0.728946	0.788664	73	0.697285	0.682156	76.5	0.368682	0.732537	1.04541	0.0640633	+	no
Ppp2r5b	0.073137	0	11.2	0.070878	0	13.8	0.449461	0.625652	1.03187	0.0452626	+	no	Ppp2r5b	0.073137	0	11.2	0.0503706	0	10.7	0.724709	0.859466	1.45198	0.538021	+	no	Ppp2r5b	0.0503706	0	10.7	0.070878	0	13.8	0.224806	0.667129	0.710665	-0.492757	-	no
Ppp2r5c	0.253614	0	40.2	0.334263	0	46.2	0.0148507	0.0817688	0.758727	-0.398347	-	no	Ppp2r5c	0.253614	0	40.2	0.319271	0	45.7	0.0225885	0.137264	0.794353	-0.332148	-	no	Ppp2r5c	0.319271	0	45.7	0.334263	0	46.2	0.706842	0.904513	0.955151	-0.0661988	-	no
Ppp2r5d	0.121057	0	18.9	0.102831	0	17.8	0.821537	0.903251	1.17725	0.235418	+	no	Ppp2r5d	0.121057	0	18.9	0.130436	0	21.7	0.385745	0.610612	0.928094	-0.107657	-	no	Ppp2r5d	0.130436	0	21.7	0.102831	0	17.8	0.268141	0.689208	1.26846	0.343076	+	no
Ppp2r5e	0.349667	0	45.8	0.41118	0.441056	57.5	0.0148381	0.08173	0.850399	-0.233788	-	no	Ppp2r5e	0.349667	0	45.8	0.38344	0.364395	52.1	0.118486	0.353678	0.911923	-0.133017	-	no	Ppp2r5e	0.38344	0.364395	52.1	0.41118	0.441056	57.5	0.325739	0.732537	0.932534	-0.100771	-	no
Ppp3ca	0.81688	0.77315	65.1	0.901246	0.911792	80.6	0.0537709	0.191546	0.906389	-0.141797	-	no	Ppp3ca	0.81688	0.77315	65.1	1.07421	1.11006	84	3.79685e-06	0.000507199	0.760444	-0.395085	-	yes	Ppp3ca	1.07421	1.11006	84	0.901246	0.911792	80.6	0.0020714	0.0653748	1.19192	0.253287	+	no
Ppp3cb	0.278009	0	40.2	0.343098	0	49.4	0.0213566	0.105489	0.810289	-0.303492	-	no	Ppp3cb	0.278009	0	40.2	0.367357	0.342862	50.8	0.00675713	0.0662331	0.756782	-0.402051	-	no	Ppp3cb	0.367357	0.342862	50.8	0.343098	0	49.4	0.813835	0.929878	1.0707	0.0985597	+	no
Ppp3cc	0.0201621	0	4.8	0.0246656	0	4	0.706353	0.824183	0.817419	-0.290853	-	no	Ppp3cc	0.0201621	0	4.8	0.0343138	0	5.9	0.558739	0.734044	0.58758	-0.767144	-	no	Ppp3cc	0.0343138	0	5.9	0.0246656	0	4	0.328278	0.732537	1.39116	0.47629	+	no
Ppp3r1	0.205675	0	32.9	0.290637	0	44.9	0.00131262	0.0151783	0.707669	-0.498854	-	yes	Ppp3r1	0.205675	0	32.9	0.270381	0	41.2	0.0113735	0.0927516	0.760684	-0.394631	-	no	Ppp3r1	0.270381	0	41.2	0.290637	0	44.9	0.375099	0.732537	0.930306	-0.104223	-	no
Ppp4c	0.21337	0	32.9	0.345015	0	47.4	0.000165143	0.00331445	0.618437	-0.693302	-	yes	Ppp4c	0.21337	0	32.9	0.244149	0	39	0.0884148	0.302312	0.873931	-0.19441	-	no	Ppp4c	0.244149	0	39	0.345015	0	47.4	0.0137456	0.22402	0.70765	-0.498893	-	no
Ppp4r1	0.105583	0	17.3	0.119238	0	21.9	0.187056	0.399669	0.885477	-0.175474	-	no	Ppp4r1	0.105583	0	17.3	0.112672	0	20.9	0.277986	0.524131	0.93708	-0.0937554	-	no	Ppp4r1	0.112672	0	20.9	0.119238	0	21.9	0.737574	0.914889	0.944931	-0.0817185	-	no
Ppp4r2	0.512041	0.369394	53.4	0.569433	0.499705	67.6	0.0243043	0.114728	0.899212	-0.153267	-	no	Ppp4r2	0.512041	0.369394	53.4	0.561355	0.50161	64.4	0.035349	0.176	0.912151	-0.132655	-	no	Ppp4r2	0.561355	0.50161	64.4	0.569433	0.499705	67.6	0.845577	0.940643	0.985815	-0.0206119	-	no
Ppp4r3a	0.302217	0	41.8	0.437774	0.438484	57.5	0.000231346	0.0042764	0.69035	-0.5346	-	yes	Ppp4r3a	0.302217	0	41.8	0.331225	0	48.1	0.17693	0.442329	0.912423	-0.132225	-	no	Ppp4r3a	0.331225	0	48.1	0.437774	0.438484	57.5	0.00361038	0.0969542	0.756612	-0.402375	-	no
Ppp4r3b	0.32486	0	42.6	0.402396	0.413512	53.8	0.0106924	0.0660844	0.807315	-0.308796	-	no	Ppp4r3b	0.32486	0	42.6	0.396811	0.38157	55.3	0.00644006	0.0639978	0.818677	-0.288634	-	no	Ppp4r3b	0.396811	0.38157	55.3	0.402396	0.413512	53.8	0.889537	0.95952	0.986123	-0.0201612	-	no
Ppp4r4	0.00149987	0	0.4	0.0154587	0	2	0.0973533	0.275715	0.0970242	-3.36551	-	no	Ppp4r4	0.00149987	0	0.4	0.00282817	0	0.8	0.540128	0.721984	0.530332	-0.915033	-	no	Ppp4r4	0.00282817	0	0.8	0.0154587	0	2	0.181948	0.655408	0.18295	-2.45048	-	no
Ppp5c	0.266059	0	38.2	0.270028	0	40.1	0.526721	0.697023	0.9853	-0.0213645	-	no	Ppp5c	0.266059	0	38.2	0.270948	0	42.8	0.217593	0.472329	0.981954	-0.0262731	-	no	Ppp5c	0.270948	0	42.8	0.270028	0	40.1	0.595424	0.855821	1.00341	0.00490835	+	no
Ppp6c	0.208416	0	32.9	0.254685	0	41.3	0.0141528	0.0794233	0.818326	-0.289252	-	no	Ppp6c	0.208416	0	32.9	0.294131	0	45.7	0.000230517	0.00796368	0.708581	-0.496995	-	yes	Ppp6c	0.294131	0	45.7	0.254685	0	41.3	0.284258	0.706959	1.15488	0.207743	+	no
Ppp6r1	0.247592	0	35.3	0.262212	0	41.7	0.190595	0.405271	0.944243	-0.0827696	-	no	Ppp6r1	0.247592	0	35.3	0.273626	0	43.3	0.0656074	0.260144	0.904855	-0.144241	-	no	Ppp6r1	0.273626	0	43.3	0.262212	0	41.7	0.614281	0.864369	1.04353	0.0614721	+	no
Ppp6r2	0.110322	0	16.9	0.12132	0	18.2	0.597198	0.742667	0.909343	-0.137103	-	no	Ppp6r2	0.110322	0	16.9	0.118583	0	21.1	0.169211	0.429286	0.930333	-0.104181	-	no	Ppp6r2	0.118583	0	21.1	0.12132	0	18.2	0.430041	0.743595	0.977439	-0.0329219	-	no
Ppp6r3	0.326817	0	45.4	0.447624	0.464406	59.9	0.000210252	0.00398039	0.730116	-0.453802	-	yes	Ppp6r3	0.326817	0	45.4	0.481908	0.457297	62.6	6.42263e-06	0.000757419	0.678174	-0.560272	-	yes	Ppp6r3	0.481908	0.457297	62.6	0.447624	0.464406	59.9	0.569223	0.836687	1.07659	0.10647	+	no
Pprc1	0.0403091	0	9.2	0.0518204	0	9.3	0.872391	0.943173	0.777862	-0.362413	-	no	Pprc1	0.0403091	0	9.2	0.0509374	0	11.2	0.41166	0.610612	0.791346	-0.337619	-	no	Pprc1	0.0509374	0	11.2	0.0518204	0	9.3	0.518586	0.81471	0.982961	-0.0247944	-	no
Ppt1	0.119372	0	20.1	0.101337	0	21.1	0.704484	0.823189	1.17796	0.236294	+	no	Ppt1	0.119372	0	20.1	0.130663	0	25.9	0.0600436	0.247504	0.913585	-0.130389	-	no	Ppt1	0.130663	0	25.9	0.101337	0	21.1	0.135563	0.61299	1.28939	0.366683	+	no
Ppt2	0.0035082	0	0.4	0	0	0	0.321225	0.496653	1.00351	0.00505499	+	no	Ppt2	0.0035082	0	0.4	0	0	0	0.221599	0.472329	1.00351	0.00505499	+	no	Ppt2	0	0	0	0	0	0	NA	NA	NA	NA	NA	NA
Pptc7	0.298138	0	40.2	0.418444	0.430695	57.9	0.000150328	0.00311568	0.712492	-0.489055	-	yes	Pptc7	0.298138	0	40.2	0.402213	0.395544	54.3	0.000477498	0.0127006	0.741243	-0.431982	-	yes	Pptc7	0.402213	0.395544	54.3	0.418444	0.430695	57.9	0.632316	0.877426	0.961212	-0.057073	-	no
Ppwd1	0.05523	0	10.8	0.0613035	0	12.6	0.520703	0.691721	0.900927	-0.150517	-	no	Ppwd1	0.05523	0	10.8	0.0832657	0	15.8	0.0630946	0.254634	0.663298	-0.592272	-	no	Ppwd1	0.0832657	0	15.8	0.0613035	0	12.6	0.238686	0.667129	1.35825	0.441754	+	no
Pqbp1	0.129483	0	24.5	0.209249	0	34.8	0.00129424	0.0150713	0.618801	-0.692453	-	yes	Pqbp1	0.129483	0	24.5	0.169029	0	30.2	0.0583193	0.243454	0.76604	-0.384509	-	no	Pqbp1	0.169029	0	30.2	0.209249	0	34.8	0.101665	0.538822	0.807792	-0.307944	-	no
Pqlc1	0.301911	0	40.2	0.394226	0.418419	54.3	0.00067238	0.00939722	0.765832	-0.3849	-	yes	Pqlc1	0.301911	0	40.2	0.422238	0.375461	54	0.000296692	0.00946844	0.715025	-0.483934	-	yes	Pqlc1	0.422238	0.375461	54	0.394226	0.418419	54.3	0.994821	0.999526	1.07106	0.0990339	+	no
Pqlc2	0.0852329	0	14.1	0.0627862	0	10.5	0.284724	0.496653	1.35751	0.440964	+	no	Pqlc2	0.0852329	0	14.1	0.0897691	0	16.6	0.356427	0.607193	0.949469	-0.0748072	-	no	Pqlc2	0.0897691	0	16.6	0.0627862	0	10.5	0.0429871	0.392563	1.42976	0.515772	+	no
Pqlc3	0.072633	0	12	0.112229	0	20.2	0.0074139	0.0515862	0.647183	-0.627755	-	no	Pqlc3	0.072633	0	12	0.0751644	0	14.4	0.377239	0.610612	0.966321	-0.0494254	-	no	Pqlc3	0.0751644	0	14.4	0.112229	0	20.2	0.0310163	0.3419	0.669739	-0.578329	-	no
Pradc1	0.214815	0	27.7	0.245693	0	36.4	0.0340151	0.142031	0.874323	-0.193761	-	no	Pradc1	0.214815	0	27.7	0.254679	0	38.5	0.0138704	0.103959	0.843472	-0.245588	-	no	Pradc1	0.254679	0	38.5	0.245693	0	36.4	0.972573	0.992651	1.03658	0.0518273	+	no
Praf2	0.0240652	0	5.2	0.0272766	0	5.7	0.791361	0.882657	0.882266	-0.180715	-	no	Praf2	0.0240652	0	5.2	0.0217676	0	4.5	0.6919	0.833595	1.10555	0.144768	+	no	Praf2	0.0217676	0	4.5	0.0272766	0	5.7	0.503831	0.804858	0.798031	-0.325483	-	no
Prag1	0.0281402	0	5.2	0.0669428	0	11.3	0.0112911	0.0686451	0.420363	-1.25029	-	no	Prag1	0.0281402	0	5.2	0.0462005	0	8.3	0.134297	0.382783	0.60909	-0.715274	-	no	Prag1	0.0462005	0	8.3	0.0669428	0	11.3	0.195504	0.660874	0.690149	-0.535019	-	no
Pram1	0.00133993	0	0.4	0	0	0	0.321225	0.496653	1.00134	0.00193192	+	no	Pram1	0.00133993	0	0.4	0.00205375	0	0.5	0.815698	0.891023	0.652433	-0.616098	-	no	Pram1	0.00205375	0	0.5	0	0	0	0.251017	0.667129	1.00205	0.0029545	+	no
Pramef12	0.0139026	0	0.8	0	0	0	0.159401	0.361657	1.0139	0.0199154	+	no	Pramef12	0.0139026	0	0.8	0.00306168	0	0.5	0.677754	0.828598	4.54083	2.18296	+	no	Pramef12	0.00306168	0	0.5	0	0	0	0.251017	0.667129	1.00306	0.00440791	+	no
Pramef8	0.0160423	0	4.4	0.0460236	0	7.7	0.10177	0.283105	0.348568	-1.52049	-	no	Pramef8	0.0160423	0	4.4	0.0432461	0	8.3	0.0447666	0.204026	0.370955	-1.43069	-	no	Pramef8	0.0432461	0	8.3	0.0460236	0	7.7	0.809797	0.929878	0.939651	-0.0898034	-	no
Prc1	0.0284058	0	6.4	0.0621198	0	11.7	0.0258516	0.118579	0.457274	-1.12887	-	no	Prc1	0.0284058	0	6.4	0.0304958	0	5.9	0.830406	0.898823	0.931464	-0.102428	-	no	Prc1	0.0304958	0	5.9	0.0621198	0	11.7	0.00884731	0.170892	0.49092	-1.02644	-	no
Prcc	0.0889539	0	14.9	0.10128	0	17.8	0.270898	0.496653	0.878295	-0.187223	-	no	Prcc	0.0889539	0	14.9	0.0841106	0	16	0.620511	0.782534	1.05758	0.0807695	+	no	Prcc	0.0841106	0	16	0.10128	0	17.8	0.433549	0.746331	0.830474	-0.267993	-	no
Prcd	0.238211	0	28.5	0.126722	0	21.1	0.0411259	0.162005	1.8798	0.910575	+	no	Prcd	0.238211	0	28.5	0.176303	0	26.7	0.602718	0.770236	1.35115	0.434184	+	no	Prcd	0.176303	0	26.7	0.126722	0	21.1	0.0747978	0.498212	1.39126	0.476392	+	no
Prcp	0.047761	0	9.6	0.0342184	0	10.1	0.831333	0.910728	1.39577	0.48106	+	no	Prcp	0.047761	0	9.6	0.0575056	0	13.1	0.172939	0.435375	0.830545	-0.26787	-	no	Prcp	0.0575056	0	13.1	0.0342184	0	10.1	0.24562	0.667129	1.68055	0.74893	+	no
Prdm1	0.0543148	0	11.2	0.0918367	0	16.6	0.0579042	0.199924	0.591428	-0.757727	-	no	Prdm1	0.0543148	0	11.2	0.0610103	0	10.7	0.958155	0.978642	0.890255	-0.167709	-	no	Prdm1	0.0610103	0	10.7	0.0918367	0	16.6	0.0413424	0.385822	0.664335	-0.590017	-	no
Prdm10	0.0233539	0	4	0.0410118	0	6.1	0.254806	0.49399	0.569443	-0.812377	-	no	Prdm10	0.0233539	0	4	0.0365216	0	6.7	0.13817	0.389045	0.639454	-0.645088	-	no	Prdm10	0.0365216	0	6.7	0.0410118	0	6.1	0.7706	0.914889	0.890514	-0.167289	-	no
Prdm11	0.0294808	0	6.4	0.0384538	0	6.9	0.760679	0.861863	0.766656	-0.383348	-	no	Prdm11	0.0294808	0	6.4	0.0540913	0	8.8	0.22624	0.478483	0.54502	-0.87562	-	no	Prdm11	0.0540913	0	8.8	0.0384538	0	6.9	0.39645	0.732537	1.40666	0.492272	+	no
Prdm15	0.0338364	0	6.8	0.0268449	0	5.3	0.469445	0.645161	1.26044	0.333931	+	no	Prdm15	0.0338364	0	6.8	0.0296327	0	5.6	0.542077	0.722165	1.14186	0.191387	+	no	Prdm15	0.0296327	0	5.6	0.0268449	0	5.3	0.857864	0.94718	1.10385	0.142543	+	no
Prdm16	0.253065	0	37.8	0.29293	0	42.5	0.155684	0.361657	0.863909	-0.211049	-	no	Prdm16	0.253065	0	37.8	0.258487	0	42	0.364073	0.609804	0.979026	-0.0305815	-	no	Prdm16	0.258487	0	42	0.29293	0	42.5	0.499743	0.801908	0.882417	-0.180468	-	no
Prdm2	0.1167	0	21.3	0.156071	0	27.9	0.0284545	0.127044	0.747735	-0.419401	-	no	Prdm2	0.1167	0	21.3	0.139893	0	25.4	0.142766	0.398127	0.834206	-0.261525	-	no	Prdm2	0.139893	0	25.4	0.156071	0	27.9	0.386211	0.732537	0.896344	-0.157876	-	no
Prdm4	0.0569151	0	10.8	0.0953006	0	17.8	0.0150535	0.0824188	0.597216	-0.743675	-	no	Prdm4	0.0569151	0	10.8	0.0524708	0	10.2	0.881188	0.930373	1.0847	0.117297	+	no	Prdm4	0.0524708	0	10.2	0.0953006	0	17.8	0.00447497	0.11099	0.550582	-0.860972	-	no
Prdm5	0.0047243	0	0.8	0.00157009	0	0.4	0.566065	0.720657	3.00894	1.58925	+	no	Prdm5	0.0047243	0	0.8	0.00443511	0	0.8	1	1	1.0652	0.0911311	+	no	Prdm5	0.00443511	0	0.8	0.00157009	0	0.4	0.542854	0.823568	2.82475	1.49812	+	no
Prdm6	0	0	0	0	0	0	NA	NA	NA	NA	NA	NA	Prdm6	0	0	0	0	0	0	NA	NA	NA	NA	NA	NA	Prdm6	0	0	0	0	0	0	NA	NA	NA	NA	NA	NA
Prdm8	0	0	0	0	0	0	NA	NA	NA	NA	NA	NA	Prdm8	0	0	0	0	0	0	NA	NA	NA	NA	NA	NA	Prdm8	0	0	0	0	0	0	NA	NA	NA	NA	NA	NA
Prdm9	0.0105262	0	2.4	0.0245696	0	4.9	0.138765	0.351453	0.428424	-1.22289	-	no	Prdm9	0.0105262	0	2.4	0.0209113	0	4.3	0.212889	0.472329	0.503375	-0.990294	-	no	Prdm9	0.0209113	0	4.3	0.0245696	0	4.9	0.72906	0.914889	0.851103	-0.232594	-	no
Prdx1	2.45836	2.57657	92.4	2.11214	2.20851	95.1	8.5556e-07	5.15846e-05	1.16392	0.218996	+	yes	Prdx1	2.45836	2.57657	92.4	2.36001	2.44268	95.5	0.10529	0.330597	1.04167	0.0589052	+	no	Prdx1	2.36001	2.44268	95.5	2.11214	2.20851	95.1	2.65192e-06	0.000319321	1.11736	0.16009	+	yes
Prdx2	1.13049	1.0815	77.5	0.942096	0.956608	82.6	0.0589639	0.202386	1.19998	0.263007	+	no	Prdx2	1.13049	1.0815	77.5	1.04438	1.05155	86.1	0.757566	0.872968	1.08245	0.114302	+	no	Prdx2	1.04438	1.05155	86.1	0.942096	0.956608	82.6	0.0361135	0.363899	1.10857	0.148705	+	no
Prdx3	0.495711	0.309726	50.6	0.364116	0	49.8	0.435978	0.611962	1.36141	0.445102	+	no	Prdx3	0.495711	0.309726	50.6	0.402036	0.388256	54.3	0.982754	0.997222	1.233	0.302173	+	no	Prdx3	0.402036	0.388256	54.3	0.364116	0	49.8	0.343273	0.732537	1.10414	0.142928	+	no
Prdx4	0.455607	0.300115	51	0.434734	0.420195	58.3	0.437471	0.613359	1.04801	0.067658	+	no	Prdx4	0.455607	0.300115	51	0.399045	0.339708	51.3	0.744032	0.870002	1.14174	0.191238	+	no	Prdx4	0.399045	0.339708	51.3	0.434734	0.420195	58.3	0.277931	0.702348	0.917907	-0.123579	-	no
Prdx5	0.927855	0.777279	73.1	0.908939	0.949224	84.2	0.73836	0.845985	1.02081	0.0297158	+	no	Prdx5	0.927855	0.777279	73.1	0.84996	0.816912	81	0.514095	0.706089	1.09164	0.126504	+	no	Prdx5	0.84996	0.816912	81	0.908939	0.949224	84.2	0.179211	0.650412	0.935113	-0.096788	-	no
Prdx6	2.17114	2.35417	87.1	2.25234	2.35211	93.5	0.737351	0.845078	0.963948	-0.0529731	-	no	Prdx6	2.17114	2.35417	87.1	2.21841	2.30148	96	0.463885	0.659293	0.978691	-0.0310753	-	no	Prdx6	2.21841	2.30148	96	2.25234	2.35211	93.5	0.194071	0.660874	0.984936	-0.0218978	-	no
Preb	0.196016	0	32.9	0.242203	0	35.6	0.218889	0.44614	0.809302	-0.305249	-	no	Preb	0.196016	0	32.9	0.203137	0	34.2	0.628046	0.788214	0.964946	-0.0514799	-	no	Preb	0.203137	0	34.2	0.242203	0	35.6	0.399704	0.732537	0.838702	-0.253769	-	no
Prelid1	0.393561	0	49	0.344554	0.344286	53.4	0.566766	0.720846	1.14223	0.191857	+	no	Prelid1	0.393561	0	49	0.429156	0.364762	56.7	0.0762506	0.282635	0.917058	-0.124914	-	no	Prelid1	0.429156	0.364762	56.7	0.344554	0.344286	53.4	0.211924	0.660874	1.24554	0.316771	+	no
Prelid2	0	0	0	0.00272713	0	0.8	0.156043	0.361657	0.99728	-0.00392948	-	no	Prelid2	0	0	0	0	0	0	NA	NA	NA	NA	NA	NA	Prelid2	0	0	0	0.00272713	0	0.8	0.0819843	0.498212	0.99728	-0.00392948	-	no
Prelid3a	0	0	0	0	0	0	NA	NA	NA	NA	NA	NA	Prelid3a	0	0	0	0	0	0	NA	NA	NA	NA	NA	NA	Prelid3a	0	0	0	0	0	0	NA	NA	NA	NA	NA	NA
Prelid3b	0.129942	0	23.7	0.225039	0	34	0.00208697	0.0208855	0.577419	-0.79231	-	yes	Prelid3b	0.129942	0	23.7	0.180383	0	32.1	0.0135569	0.102619	0.720367	-0.473196	-	no	Prelid3b	0.180383	0	32.1	0.225039	0	34	0.368974	0.732537	0.801562	-0.319114	-	no
Prelp	0	0	0	0	0	0	NA	NA	NA	NA	NA	NA	Prelp	0	0	0	0	0	0	NA	NA	NA	NA	NA	NA	Prelp	0	0	0	0	0	0	NA	NA	NA	NA	NA	NA
Prep	0.182706	0	28.5	0.218856	0	36.4	0.031453	0.13508	0.834822	-0.260459	-	no	Prep	0.182706	0	28.5	0.210005	0	36.1	0.0475373	0.212426	0.870008	-0.200899	-	no	Prep	0.210005	0	36.1	0.218856	0	36.4	0.659795	0.889402	0.959557	-0.0595602	-	no
Prepl	0.0584678	0	11.2	0.108206	0	16.6	0.0535091	0.191126	0.540338	-0.888066	-	no	Prepl	0.0584678	0	11.2	0.0691242	0	12.6	0.565909	0.739985	0.845838	-0.241547	-	no	Prepl	0.0691242	0	12.6	0.108206	0	16.6	0.125405	0.5898	0.63882	-0.646518	-	no
Prex1	0.025764	0	2	0.00181743	0	0.8	0.252679	0.491447	14.176	3.82538	+	no	Prex1	0.025764	0	2	0.00130928	0	0.8	0.185262	0.455536	19.678	4.29851	+	no	Prex1	0.00130928	0	0.8	0.00181743	0	0.8	0.985867	0.997933	0.720401	-0.473128	-	no
Prex2	0.00897329	0	0.4	0	0	0	0.321225	0.496653	1.00897	0.0128833	+	no	Prex2	0.00897329	0	0.4	0	0	0	0.221599	0.472329	1.00897	0.0128833	+	no	Prex2	0	0	0	0	0	0	NA	NA	NA	NA	NA	NA
Prf1	0	0	0	0	0	0	NA	NA	NA	NA	NA	NA	Prf1	0	0	0	0.00121418	0	0.5	0.249101	0.488291	0.998787	-0.00175105	-	no	Prf1	0.00121418	0	0.5	0	0	0	0.251017	0.667129	1.00121	0.00174461	+	no
Prg2	0	0	0	0	0	0	NA	NA	NA	NA	NA	NA	Prg2	0	0	0	0.000712793	0	0.3	0.416405	0.610612	0.999288	-0.00102756	-	no	Prg2	0.000712793	0	0.3	0	0	0	0.418298	0.732537	1.00071	0.00102395	+	no
Prg4	0	0	0	0	0	0	NA	NA	NA	NA	NA	NA	Prg4	0	0	0	0.000492778	0	0.3	0.416405	0.610612	0.999507	-0.000711424	-	no	Prg4	0.000492778	0	0.3	0	0	0	0.418298	0.732537	1.00049	0.000706747	+	no
Prickle1	0	0	0	0.00189474	0	0.8	0.156043	0.361657	0.998109	-0.00273072	-	no	Prickle1	0	0	0	0.00468862	0	0.8	0.157466	0.412521	0.995333	-0.00674882	-	no	Prickle1	0.00468862	0	0.8	0.00189474	0	0.8	1	1	2.47454	1.30716	+	no
Prickle2	0	0	0	0	0	0	NA	NA	NA	NA	NA	NA	Prickle2	0	0	0	0.00202253	0	1.1	0.102217	0.324973	0.997982	-0.0029143	-	no	Prickle2	0.00202253	0	1.1	0	0	0	0.103605	0.538822	1.00202	0.0029113	+	no
Prickle3	0.0617879	0	12	0.0624	0	12.6	0.827843	0.9082	0.99019	-0.0142226	-	no	Prickle3	0.0617879	0	12	0.0714216	0	13.6	0.537484	0.721435	0.865115	-0.209036	-	no	Prickle3	0.0714216	0	13.6	0.0624	0	12.6	0.702623	0.90266	1.14458	0.194813	+	no
Prickle4	0.00196051	0	0.4	0.00169317	0	0.4	1	1	1.15789	0.211503	+	no	Prickle4	0.00196051	0	0.4	0.00145668	0	0.3	0.775464	0.872968	1.34587	0.428544	+	no	Prickle4	0.00145668	0	0.3	0.00169317	0	0.4	0.771017	0.914889	0.860328	-0.217041	-	no
Prim1	0.0225766	0	3.2	0.0183225	0	4	0.628071	0.769259	1.23218	0.30121	+	no	Prim1	0.0225766	0	3.2	0.0130774	0	2.9	0.82731	0.896886	1.72638	0.787753	+	no	Prim1	0.0130774	0	2.9	0.0183225	0	4	0.44097	0.753245	0.713733	-0.486544	-	no
Prim2	0.0343583	0	6.4	0.041919	0	8.1	0.450671	0.626679	0.819637	-0.286942	-	no	Prim2	0.0343583	0	6.4	0.0297846	0	6.4	0.990186	1	1.15356	0.206094	+	no	Prim2	0.0297846	0	6.4	0.041919	0	8.1	0.388414	0.732537	0.710528	-0.493037	-	no
Primpol	0.0245534	0	5.2	0.0435853	0	7.7	0.242691	0.479435	0.56334	-0.827922	-	no	Primpol	0.0245534	0	5.2	0.0361559	0	7	0.355619	0.607179	0.679097	-0.55831	-	no	Primpol	0.0361559	0	7	0.0435853	0	7.7	0.736843	0.914889	0.829542	-0.269612	-	no
Prkaa1	0.114826	0	16.5	0.0844259	0	15.8	0.798424	0.886573	1.36008	0.443695	+	no	Prkaa1	0.114826	0	16.5	0.112458	0	19.8	0.320735	0.574795	1.02106	0.0300719	+	no	Prkaa1	0.112458	0	19.8	0.0844259	0	15.8	0.201214	0.660874	1.33203	0.413623	+	no
Prkaa2	0.209005	0	28.9	0.246724	0	37.2	0.0271977	0.122747	0.847121	-0.239359	-	no	Prkaa2	0.209005	0	28.9	0.238122	0	35	0.066265	0.261167	0.877723	-0.188163	-	no	Prkaa2	0.238122	0	35	0.246724	0	37.2	0.643601	0.882374	0.965135	-0.0511967	-	no
Prkab1	0.238458	0	34.1	0.292618	0	44.1	0.0276876	0.124458	0.814913	-0.295282	-	no	Prkab1	0.238458	0	34.1	0.3157	0	44.1	0.0177503	0.119593	0.755332	-0.404818	-	no	Prkab1	0.3157	0	44.1	0.292618	0	44.1	0.964896	0.989195	1.07888	0.109536	+	no
Prkab2	0.0744787	0	12.4	0.118915	0	18.6	0.0676466	0.223127	0.62632	-0.675028	-	no	Prkab2	0.0744787	0	12.4	0.0459537	0	9.1	0.146914	0.405943	1.62073	0.696647	+	no	Prkab2	0.0459537	0	9.1	0.118915	0	18.6	0.000390121	0.0195466	0.386442	-1.37168	-	yes
Prkaca	0.38995	0.34119	50.2	0.469157	0.466746	61.1	0.0129813	0.0752226	0.831173	-0.26678	-	no	Prkaca	0.38995	0.34119	50.2	0.452937	0.431319	58.8	0.0176918	0.119436	0.860937	-0.216021	-	no	Prkaca	0.452937	0.431319	58.8	0.469157	0.466746	61.1	0.818493	0.929878	0.965429	-0.0507587	-	no
Prkacb	0.207348	0	32.5	0.269479	0	41.7	0.0273509	0.123324	0.769443	-0.378113	-	no	Prkacb	0.207348	0	32.5	0.264851	0	43.9	0.00803276	0.0740712	0.782888	-0.353122	-	no	Prkacb	0.264851	0	43.9	0.269479	0	41.7	0.857165	0.946762	0.982827	-0.0249912	-	no
Prkag1	0.25113	0	35.7	0.242918	0	37.2	0.506228	0.677462	1.03381	0.0479655	+	no	Prkag1	0.25113	0	35.7	0.256804	0	41.2	0.153808	0.412521	0.977905	-0.0322339	-	no	Prkag1	0.256804	0	41.2	0.242918	0	37.2	0.514527	0.812181	1.05716	0.0802006	+	no
Prkag2	0.0959779	0	17.7	0.181562	0	29.1	0.000508955	0.00768455	0.528624	-0.919686	-	yes	Prkag2	0.0959779	0	17.7	0.125887	0	23.8	0.0561143	0.237592	0.762411	-0.391359	-	no	Prkag2	0.125887	0	23.8	0.181562	0	29.1	0.0429808	0.392563	0.693358	-0.528327	-	no
Prkag3	0	0	0	0	0	0	NA	NA	NA	NA	NA	NA	Prkag3	0	0	0	0.00118987	0	0.3	0.416405	0.610612	0.998812	-0.00171494	-	no	Prkag3	0.00118987	0	0.3	0	0	0	0.418298	0.732537	1.00119	0.00171579	+	no
Prkar1a	0.567904	0.412008	58.2	0.663836	0.567134	73.3	0.0101011	0.0635007	0.855489	-0.225179	-	no	Prkar1a	0.567904	0.412008	58.2	0.602823	0.565871	69.5	0.0686048	0.263371	0.942075	-0.0860869	-	no	Prkar1a	0.602823	0.565871	69.5	0.663836	0.567134	73.3	0.290322	0.714519	0.90809	-0.139092	-	no
Prkar1b	0.0657214	0	8.8	0.0100273	0	2.4	0.00168886	0.0181859	6.55427	2.71243	+	no	Prkar1b	0.0657214	0	8.8	0.0763088	0	10.2	0.575642	0.747854	0.861257	-0.215485	-	no	Prkar1b	0.0763088	0	10.2	0.0100273	0	2.4	0.000183855	0.0109368	7.61012	2.92792	+	yes
Prkar2a	0.502025	0.391573	52.6	0.558847	0.501821	66	0.0149651	0.0822122	0.898323	-0.154694	-	no	Prkar2a	0.502025	0.391573	52.6	0.561827	0.488009	63.9	0.0163105	0.113721	0.893559	-0.162366	-	no	Prkar2a	0.561827	0.488009	63.9	0.558847	0.501821	66	0.873562	0.952542	1.00533	0.00767201	+	no
Prkar2b	0	0	0	0	0	0	NA	NA	NA	NA	NA	NA	Prkar2b	0	0	0	0.000837598	0	1.1	0.102217	0.324973	0.999163	-0.00120804	-	no	Prkar2b	0.000837598	0	1.1	0	0	0	0.103605	0.538822	1.00084	0.00121136	+	no
Prkca	0.0409374	0	7.6	0.101021	0	18.2	0.000401782	0.00642808	0.405238	-1.30316	-	yes	Prkca	0.0409374	0	7.6	0.091752	0	16.3	0.0013114	0.0237208	0.446175	-1.16432	-	yes	Prkca	0.091752	0	16.3	0.101021	0	18.2	0.564456	0.832498	0.908249	-0.13884	-	no
Prkcb	0.0190858	0	2	0.000279228	0	0.4	0.101428	0.282647	68.3519	6.09491	+	no	Prkcb	0.0190858	0	2	0.000878556	0	0.5	0.0874949	0.300071	21.724	4.44122	+	no	Prkcb	0.000878556	0	0.5	0.000279228	0	0.4	0.817922	0.929878	3.14638	1.65369	+	no
Prkcd	0.276478	0	41	0.347039	0	49.4	0.0265275	0.12058	0.796677	-0.327933	-	no	Prkcd	0.276478	0	41	0.349251	0.301108	52.4	0.00292399	0.0390339	0.791631	-0.337101	-	yes	Prkcd	0.349251	0.301108	52.4	0.347039	0	49.4	0.576651	0.84157	1.00638	0.00916799	+	no
Prkce	0.06683	0	12	0.0709139	0	15.4	0.352346	0.529789	0.94241	-0.0855736	-	no	Prkce	0.06683	0	12	0.0934442	0	17.9	0.0524463	0.226052	0.715186	-0.48361	-	no	Prkce	0.0934442	0	17.9	0.0709139	0	15.4	0.305185	0.726717	1.31771	0.398036	+	no
Prkcg	0.010388	0	2.4	0.0126001	0	2	0.779464	0.873514	0.824441	-0.278513	-	no	Prkcg	0.010388	0	2.4	0.00840747	0	2.1	0.824206	0.894742	1.23557	0.305179	+	no	Prkcg	0.00840747	0	2.1	0.0126001	0	2	0.934642	0.97643	0.667254	-0.583692	-	no
Prkch	0.0226325	0	4.4	0.00267886	0	2	0.119767	0.316811	8.44857	3.07871	+	no	Prkch	0.0226325	0	4.4	0.0103746	0	3.5	0.545551	0.722885	2.18154	1.12535	+	no	Prkch	0.0103746	0	3.5	0.00267886	0	2	0.273416	0.697007	3.87276	1.95336	+	no
Prkci	0.322578	0	43	0.446189	0.449668	59.9	5.06119e-05	0.00132344	0.722962	-0.468009	-	yes	Prkci	0.322578	0	43	0.412524	0.384209	53.7	0.00206691	0.0319346	0.781961	-0.354831	-	yes	Prkci	0.412524	0.384209	53.7	0.446189	0.449668	59.9	0.220299	0.661562	0.924549	-0.113178	-	no
Prkcq	0.011726	0	1.2	0	0	0	0.0843053	0.251194	1.01173	0.0168243	+	no	Prkcq	0.011726	0	1.2	0.000371963	0	0.3	0.151622	0.412521	31.5245	4.9784	+	no	Prkcq	0.000371963	0	0.3	0	0	0	0.418298	0.732537	1.00037	0.000533698	+	no
Prkcsh	0.398072	0	47.8	0.324157	0	49	0.937621	0.995621	1.22802	0.296335	+	no	Prkcsh	0.398072	0	47.8	0.348911	0.33749	50.8	0.630827	0.790617	1.1409	0.190171	+	no	Prkcsh	0.348911	0.33749	50.8	0.324157	0	49	0.599747	0.858168	1.07636	0.106165	+	no
Prkcz	0.310634	0	41.4	0.360213	0	48.6	0.106888	0.292992	0.862361	-0.213636	-	no	Prkcz	0.310634	0	41.4	0.369325	0	48.7	0.0588291	0.244568	0.841085	-0.249676	-	no	Prkcz	0.369325	0	48.7	0.360213	0	48.6	0.828204	0.931378	1.0253	0.0360405	+	no
Prkd1	0.0360436	0	6	0.0360062	0	6.5	0.79613	0.885341	1.00104	0.00149818	+	no	Prkd1	0.0360436	0	6	0.0284643	0	4.8	0.543025	0.722165	1.26627	0.34059	+	no	Prkd1	0.0284643	0	4.8	0.0360062	0	6.5	0.380527	0.732537	0.790539	-0.339092	-	no
Prkd2	0.0795567	0	16.1	0.081884	0	15.4	0.873896	0.943979	0.971577	-0.0415993	-	no	Prkd2	0.0795567	0	16.1	0.0825564	0	16.3	0.955385	0.976738	0.963665	-0.0533965	-	no	Prkd2	0.0825564	0	16.3	0.081884	0	15.4	0.822951	0.929878	1.00821	0.0117976	+	no
Prkd3	0.245415	0	37.8	0.321524	0	46.6	0.0173709	0.0911721	0.763285	-0.389706	-	no	Prkd3	0.245415	0	37.8	0.306208	0	44.9	0.0348854	0.174485	0.801465	-0.319288	-	no	Prkd3	0.306208	0	44.9	0.321524	0	46.6	0.64314	0.882374	0.952362	-0.0704174	-	no
Prkdc	0.0639147	0	12.9	0.0788524	0	14.2	0.524817	0.695232	0.810561	-0.303007	-	no	Prkdc	0.0639147	0	12.9	0.0998755	0	17.1	0.119315	0.355456	0.639943	-0.643984	-	no	Prkdc	0.0998755	0	17.1	0.0788524	0	14.2	0.402438	0.732537	1.26661	0.340977	+	no
Prkg1	0	0	0	0	0	0	NA	NA	NA	NA	NA	NA	Prkg1	0	0	0	0.000923128	0	0.3	0.416405	0.610612	0.999078	-0.00133078	-	no	Prkg1	0.000923128	0	0.3	0	0	0	0.418298	0.732537	1.00092	0.00132667	+	no
Prkg2	0	0	0	0	0	0	NA	NA	NA	NA	NA	NA	Prkg2	0	0	0	0	0	0	NA	NA	NA	NA	NA	NA	Prkg2	0	0	0	0	0	0	NA	NA	NA	NA	NA	NA
Prkra	0.111596	0	18.1	0.151225	0	24.7	0.0615409	0.208436	0.737949	-0.438406	-	no	Prkra	0.111596	0	18.1	0.101044	0	18.7	0.878566	0.929296	1.10442	0.143295	+	no	Prkra	0.101044	0	18.7	0.151225	0	24.7	0.0510222	0.426547	0.668175	-0.581702	-	no
Prkrip1	0.144192	0	22.9	0.124981	0	21.1	0.76809	0.866482	1.15371	0.206279	+	no	Prkrip1	0.144192	0	22.9	0.105057	0	19	0.266987	0.512158	1.3725	0.456809	+	no	Prkrip1	0.105057	0	19	0.124981	0	21.1	0.467251	0.77681	0.840588	-0.25053	-	no
Prkx	0.170198	0	27.3	0.186281	0	31.6	0.225333	0.455421	0.913663	-0.130265	-	no	Prkx	0.170198	0	27.3	0.271199	0	39.8	0.000535046	0.013363	0.627577	-0.672137	-	yes	Prkx	0.271199	0	39.8	0.186281	0	31.6	0.025914	0.314315	1.45586	0.541871	+	no
Prlh	0.0243994	0	4	0.01335	0	2.8	0.455982	0.632557	1.82766	0.869999	+	no	Prlh	0.0243994	0	4	0.020179	0	3.7	0.848145	0.910451	1.20915	0.273991	+	no	Prlh	0.020179	0	3.7	0.01335	0	2.8	0.531743	0.8224	1.51153	0.596009	+	no
Prlr	0	0	0	0	0	0	NA	NA	NA	NA	NA	NA	Prlr	0	0	0	0	0	0	NA	NA	NA	NA	NA	NA	Prlr	0	0	0	0	0	0	NA	NA	NA	NA	NA	NA
Prmt1	0.227538	0	36.5	0.289116	0	45.7	0.0146401	0.0809166	0.787012	-0.345543	-	no	Prmt1	0.227538	0	36.5	0.265363	0	43	0.0846138	0.29389	0.85746	-0.221858	-	no	Prmt1	0.265363	0	43	0.289116	0	45.7	0.320163	0.732537	0.91784	-0.123685	-	no
Prmt2	0.177047	0	24.9	0.177559	0	28.3	0.247116	0.484372	0.997118	-0.00416385	-	no	Prmt2	0.177047	0	24.9	0.178522	0	25.9	0.63215	0.79174	0.991739	-0.0119673	-	no	Prmt2	0.178522	0	25.9	0.177559	0	28.3	0.436509	0.748882	1.00542	0.00780403	+	no
Prmt3	0.0173656	0	4.8	0.0322006	0	7.3	0.214504	0.440168	0.539294	-0.890856	-	no	Prmt3	0.0173656	0	4.8	0.0341504	0	7	0.246194	0.488291	0.508503	-0.975673	-	no	Prmt3	0.0341504	0	7	0.0322006	0	7.3	0.853686	0.945157	1.06055	0.0848167	+	no
Prmt5	0.0832691	0	16.1	0.0831124	0	15.8	0.925551	0.986105	1.00189	0.00271836	+	no	Prmt5	0.0832691	0	16.1	0.0956569	0	17.1	0.66877	0.821808	0.870498	-0.200087	-	no	Prmt5	0.0956569	0	17.1	0.0831124	0	15.8	0.692532	0.899169	1.15093	0.202805	+	no
Prmt6	0.0281838	0	4.8	0.0425184	0	6.1	0.531118	0.701126	0.662861	-0.593222	-	no	Prmt6	0.0281838	0	4.8	0.0256677	0	5.6	0.6854	0.830013	1.09803	0.134912	+	no	Prmt6	0.0256677	0	5.6	0.0425184	0	6.1	0.779169	0.91803	0.603684	-0.728134	-	no
Prmt7	0.0990476	0	17.3	0.0834722	0	16.2	0.847915	0.923967	1.1866	0.246828	+	no	Prmt7	0.0990476	0	17.3	0.0897936	0	16.3	0.80899	0.891023	1.10306	0.14151	+	no	Prmt7	0.0897936	0	16.3	0.0834722	0	16.2	0.948396	0.982345	1.07573	0.105317	+	no
Prmt8	0.544268	0.408365	51.4	0.606219	0.495583	64.4	0.052553	0.188853	0.897807	-0.155522	-	no	Prmt8	0.544268	0.408365	51.4	0.656886	0.563398	65	0.00417298	0.0488683	0.828558	-0.271325	-	yes	Prmt8	0.656886	0.563398	65	0.606219	0.495583	64.4	0.303093	0.724772	1.08358	0.115803	+	no
Prmt9	0.0365853	0	8	0.0522996	0	9.7	0.45927	0.635667	0.699533	-0.515536	-	no	Prmt9	0.0365853	0	8	0.0400262	0	7.2	0.730575	0.863927	0.914033	-0.129682	-	no	Prmt9	0.0400262	0	7.2	0.0522996	0	9.7	0.25139	0.667645	0.765326	-0.385854	-	no
Prnp	1.76572	2.03845	79.5	1.84683	1.92561	92.7	0.377365	0.5564	0.956082	-0.0647943	-	no	Prnp	1.76572	2.03845	79.5	1.94509	2.10462	90.9	0.160074	0.416318	0.907785	-0.139577	-	no	Prnp	1.94509	2.10462	90.9	1.84683	1.92561	92.7	0.00372317	0.0981544	1.0532	0.0747822	+	no
Prob1	0.0947761	0	17.3	0.141909	0	21.5	0.148285	0.361657	0.667863	-0.582376	-	no	Prob1	0.0947761	0	17.3	0.125814	0	21.1	0.175047	0.439291	0.753303	-0.408697	-	no	Prob1	0.125814	0	21.1	0.141909	0	21.5	0.793136	0.925299	0.886579	-0.173679	-	no
Proc	0	0	0	0	0	0	NA	NA	NA	NA	NA	NA	Proc	0	0	0	0	0	0	NA	NA	NA	NA	NA	NA	Proc	0	0	0	0	0	0	NA	NA	NA	NA	NA	NA
Proca1	0.10793	0	13.3	0.0654393	0	12.6	0.7682	0.866482	1.64931	0.721864	+	no	Proca1	0.10793	0	13.3	0.0713011	0	13.1	0.878587	0.929296	1.51372	0.598097	+	no	Proca1	0.0713011	0	13.1	0.0654393	0	12.6	0.893514	0.960211	1.08958	0.123767	+	no
Procr	0.00384207	0	1.6	0	0	0	0.0459369	0.172704	1.00384	0.00552934	+	no	Procr	0.00384207	0	1.6	0	0	0	0.0140727	0.104062	1.00384	0.00552934	+	no	Procr	0	0	0	0	0	0	NA	NA	NA	NA	NA	NA
Prodh	0.117629	0	17.3	0.0657732	0	11.7	0.085578	0.254104	1.7884	0.838671	+	no	Prodh	0.117629	0	17.3	0.0714742	0	13.1	0.126239	0.368054	1.64575	0.718749	+	no	Prodh	0.0714742	0	13.1	0.0657732	0	11.7	0.685901	0.896908	1.08668	0.119923	+	no
Prok2	0	0	0	0	0	0	NA	NA	NA	NA	NA	NA	Prok2	0	0	0	0	0	0	NA	NA	NA	NA	NA	NA	Prok2	0	0	0	0	0	0	NA	NA	NA	NA	NA	NA
Prokr1	0.0013432	0	0.4	0.00210063	0	0.4	0.995445	1	0.639424	-0.645154	-	no	Prokr1	0.0013432	0	0.4	0.0060514	0	1.1	0.358162	0.607193	0.221965	-2.1716	-	no	Prokr1	0.0060514	0	1.1	0.00210063	0	0.4	0.363966	0.732537	2.88075	1.52644	+	no
Prom1	0	0	0	0	0	0	NA	NA	NA	NA	NA	NA	Prom1	0	0	0	0	0	0	NA	NA	NA	NA	NA	NA	Prom1	0	0	0	0	0	0	NA	NA	NA	NA	NA	NA
Prom2	0	0	0	0	0	0	NA	NA	NA	NA	NA	NA	Prom2	0	0	0	0	0	0	NA	NA	NA	NA	NA	NA	Prom2	0	0	0	0	0	0	NA	NA	NA	NA	NA	NA
Prorsd1	0.21078	0	26.9	0.171138	0	28.3	0.724632	0.836149	1.23164	0.300579	+	no	Prorsd1	0.21078	0	26.9	0.187259	0	32.1	0.197611	0.472208	1.12561	0.170707	+	no	Prorsd1	0.187259	0	32.1	0.171138	0	28.3	0.361987	0.732537	1.0942	0.129873	+	no
Pros1	0.075672	0	12	0.0529965	0	10.5	0.560477	0.719846	1.42787	0.513863	+	no	Pros1	0.075672	0	12	0.0807021	0	13.9	0.501736	0.695124	0.93767	-0.0928471	-	no	Pros1	0.0807021	0	13.9	0.0529965	0	10.5	0.193129	0.660874	1.52278	0.606709	+	no
Proscos	0	0	0	0	0	0	NA	NA	NA	NA	NA	NA	Proscos	0	0	0	0	0	0	NA	NA	NA	NA	NA	NA	Proscos	0	0	0	0	0	0	NA	NA	NA	NA	NA	NA
Proser1	0.082753	0	14.1	0.127246	0	22.7	0.00947267	0.0608076	0.650339	-0.620735	-	no	Proser1	0.082753	0	14.1	0.0892622	0	17.4	0.282772	0.528928	0.927078	-0.109237	-	no	Proser1	0.0892622	0	17.4	0.127246	0	22.7	0.0666281	0.480822	0.701494	-0.511498	-	no
Proser2	0.131461	0	22.1	0.154681	0	26.7	0.195453	0.412196	0.849883	-0.234663	-	no	Proser2	0.131461	0	22.1	0.170136	0	29.4	0.0367234	0.180156	0.772684	-0.37205	-	no	Proser2	0.170136	0	29.4	0.154681	0	26.7	0.494126	0.798217	1.09991	0.137387	+	no
Proser3	0.03873	0	8	0.0366677	0	7.3	0.736675	0.844755	1.05625	0.0789445	+	no	Proser3	0.03873	0	8	0.0442287	0	7.5	0.847633	0.910094	0.875676	-0.191531	-	no	Proser3	0.0442287	0	7.5	0.0366677	0	7.3	0.870084	0.951013	1.2062	0.270475	+	no
Prox1	0	0	0	0	0	0	NA	NA	NA	NA	NA	NA	Prox1	0	0	0	0.000655748	0	0.3	0.416405	0.610612	0.999345	-0.000945275	-	no	Prox1	0.000655748	0	0.3	0	0	0	0.418298	0.732537	1.00066	0.000951865	+	no
Prox2	0.0056335	0	1.2	0.0120024	0	1.6	0.6924	0.813365	0.469363	-1.09122	-	no	Prox2	0.0056335	0	1.2	0.0057047	0	1.1	0.884228	0.931302	0.987519	-0.0181197	-	no	Prox2	0.0057047	0	1.1	0.0120024	0	1.6	0.551546	0.824585	0.475295	-1.0731	-	no
Prox2os	0	0	0	0.00445414	0	0.8	0.156043	0.361657	0.995566	-0.00641113	-	no	Prox2os	0	0	0	0	0	0	NA	NA	NA	NA	NA	NA	Prox2os	0	0	0	0.00445414	0	0.8	0.0819843	0.498212	0.995566	-0.00641113	-	no
Proz	0.241324	0	28.5	0.0498551	0	7.7	1.6982e-09	2.17355e-07	4.8405	2.27516	+	yes	Proz	0.241324	0	28.5	0.236816	0	29.4	0.782323	0.876832	1.01904	0.0272064	+	no	Proz	0.236816	0	29.4	0.0498551	0	7.7	5.00198e-11	2.19661e-08	4.75007	2.24795	+	yes
Prpf18	0.402684	0	44.2	0.4235	0.438552	57.9	0.0287833	0.127964	0.950849	-0.0727117	-	no	Prpf18	0.402684	0	44.2	0.421142	0.36334	53.2	0.11441	0.346512	0.956171	-0.0646594	-	no	Prpf18	0.421142	0.36334	53.2	0.4235	0.438552	57.9	0.447926	0.759566	0.994434	-0.00805233	-	no
Prpf19	0.189262	0	28.9	0.19732	0	35.2	0.11996	0.317263	0.959164	-0.0601503	-	no	Prpf19	0.189262	0	28.9	0.160526	0	27.8	0.867973	0.924221	1.17901	0.237574	+	no	Prpf19	0.160526	0	27.8	0.19732	0	35.2	0.0781417	0.498212	0.813535	-0.297724	-	no
Prpf3	0.0832088	0	12.9	0.0661931	0	12.6	0.906029	0.970336	1.25706	0.330055	+	no	Prpf3	0.0832088	0	12.9	0.0664913	0	13.1	0.934928	0.962407	1.25143	0.323572	+	no	Prpf3	0.0664913	0	13.1	0.0661931	0	12.6	0.80984	0.929878	1.0045	0.00648331	+	no
Prpf31	0.121874	0	21.3	0.107733	0	19	0.780278	0.874292	1.13126	0.177928	+	no	Prpf31	0.121874	0	21.3	0.0929887	0	18.2	0.409796	0.610612	1.31063	0.390259	+	no	Prpf31	0.0929887	0	18.2	0.107733	0	19	0.624586	0.871723	0.863141	-0.212332	-	no
Prpf38a	0.154099	0	24.5	0.202302	0	34	0.00720638	0.0504792	0.761727	-0.392654	-	no	Prpf38a	0.154099	0	24.5	0.171307	0	28.6	0.232793	0.487245	0.89955	-0.152724	-	no	Prpf38a	0.171307	0	28.6	0.202302	0	34	0.0926979	0.527065	0.846787	-0.23993	-	no
Prpf38b	0.403784	0.280057	50.6	0.582642	0.466417	66.8	6.22313e-05	0.00156017	0.693022	-0.529027	-	yes	Prpf38b	0.403784	0.280057	50.6	0.551449	0.46242	64.2	0.000480518	0.0127006	0.732223	-0.449645	-	yes	Prpf38b	0.551449	0.46242	64.2	0.582642	0.466417	66.8	0.371111	0.732537	0.946463	-0.0793817	-	no
Prpf39	0.192996	0	33.3	0.335632	0	49	8.97159e-06	0.000354755	0.575023	-0.798307	-	yes	Prpf39	0.192996	0	33.3	0.256964	0	40.4	0.0251943	0.146608	0.751064	-0.412992	-	no	Prpf39	0.256964	0	40.4	0.335632	0	49	0.0124691	0.211805	0.765612	-0.385316	-	no
Prpf4	0.0875554	0	14.9	0.0761523	0	15.4	0.83124	0.910715	1.14974	0.201308	+	no	Prpf4	0.0875554	0	14.9	0.125753	0	21.1	0.0336787	0.171247	0.696248	-0.522327	-	no	Prpf4	0.125753	0	21.1	0.0761523	0	15.4	0.0562453	0.444809	1.65134	0.723635	+	no
Prpf40a	0.505605	0.377294	55.4	0.566903	0.480225	67.6	0.0468795	0.17512	0.891872	-0.165091	-	no	Prpf40a	0.505605	0.377294	55.4	0.531602	0.44548	64.4	0.164743	0.423102	0.951097	-0.0723356	-	no	Prpf40a	0.531602	0.44548	64.4	0.566903	0.480225	67.6	0.421656	0.73594	0.93773	-0.092755	-	no
Prpf40b	0.123223	0	18.1	0.14221	0	26.3	0.0281155	0.125916	0.866482	-0.206759	-	no	Prpf40b	0.123223	0	18.1	0.114292	0	19.3	0.752149	0.872968	1.07814	0.108542	+	no	Prpf40b	0.114292	0	19.3	0.14221	0	26.3	0.033206	0.347651	0.803683	-0.315301	-	no
Prpf4b	0.355872	0	46.2	0.524032	0.446435	61.5	8.79529e-05	0.00205331	0.679102	-0.558299	-	yes	Prpf4b	0.355872	0	46.2	0.47269	0.392557	59.4	0.00243209	0.0352614	0.752865	-0.409536	-	yes	Prpf4b	0.47269	0.392557	59.4	0.524032	0.446435	61.5	0.15969	0.622865	0.902023	-0.148763	-	no
Prpf6	0.24013	0	36.9	0.229145	0	36.8	0.826333	0.907225	1.04794	0.0675534	+	no	Prpf6	0.24013	0	36.9	0.213445	0	32.9	0.38124	0.610612	1.12502	0.169951	+	no	Prpf6	0.213445	0	32.9	0.229145	0	36.8	0.288798	0.712499	0.931483	-0.102398	-	no
Prpf8	0.383659	0.309935	50.2	0.438036	0.428863	56.3	0.0505241	0.183886	0.875863	-0.191223	-	no	Prpf8	0.383659	0.309935	50.2	0.499256	0.473295	64.7	0.000131139	0.00592678	0.768462	-0.379955	-	yes	Prpf8	0.499256	0.473295	64.7	0.438036	0.428863	56.3	0.0966808	0.536234	1.13976	0.188731	+	no
Prph	0	0	0	0.00361541	0	0.8	0.156043	0.361657	0.996398	-0.00520597	-	no	Prph	0	0	0	0.0118255	0	2.1	0.0203557	0.129035	0.988313	-0.0169601	-	no	Prph	0.0118255	0	2.1	0.00361541	0	0.8	0.195558	0.660874	3.27085	1.70966	+	no
Prps1	0.167295	0	24.1	0.156491	0	27.1	0.312629	0.496653	1.06904	0.0963172	+	no	Prps1	0.167295	0	24.1	0.164363	0	28.1	0.222514	0.473743	1.01784	0.0255122	+	no	Prps1	0.164363	0	28.1	0.156491	0	27.1	0.88505	0.957872	1.0503	0.0708056	+	no
Prps1l1	0	0	0	0	0	0	NA	NA	NA	NA	NA	NA	Prps1l1	0	0	0	0	0	0	NA	NA	NA	NA	NA	NA	Prps1l1	0	0	0	0	0	0	NA	NA	NA	NA	NA	NA
Prps1l3	0.0546467	0	7.6	0.0305327	0	6.5	0.629339	0.770359	1.78978	0.839781	+	no	Prps1l3	0.0546467	0	7.6	0.0377565	0	7	0.809174	0.891023	1.44735	0.533411	+	no	Prps1l3	0.0377565	0	7	0.0305327	0	6.5	0.770799	0.914889	1.23659	0.306371	+	no
Prps2	0.986101	0.978055	70.7	1.02869	1.03801	82.2	0.300373	0.496653	0.958595	-0.061007	-	no	Prps2	0.986101	0.978055	70.7	1.17075	1.2404	82.4	0.00149939	0.0261053	0.842285	-0.24762	-	yes	Prps2	1.17075	1.2404	82.4	1.02869	1.03801	82.2	0.0113804	0.200143	1.13809	0.186613	+	no
Prpsap1	0.206003	0	29.3	0.197248	0	32	0.383672	0.562459	1.04438	0.0626495	+	no	Prpsap1	0.206003	0	29.3	0.230291	0	37.7	0.0247991	0.144813	0.894532	-0.160795	-	no	Prpsap1	0.230291	0	37.7	0.197248	0	32	0.209879	0.660874	1.16752	0.223445	+	no
Prpsap2	0.0945097	0	15.7	0.10705	0	18.2	0.306196	0.496653	0.882861	-0.179743	-	no	Prpsap2	0.0945097	0	15.7	0.114991	0	20.9	0.0814318	0.290463	0.821887	-0.282988	-	no	Prpsap2	0.114991	0	20.9	0.10705	0	18.2	0.599109	0.858168	1.07419	0.103245	+	no
Prr11	0.00133763	0	0.4	0.00194409	0	0.4	0.995445	1	0.688051	-0.539413	-	no	Prr11	0.00133763	0	0.4	0.00792692	0	0.8	0.537958	0.721435	0.168745	-2.56708	-	no	Prr11	0.00792692	0	0.8	0.00194409	0	0.4	0.545043	0.823568	4.07745	2.02767	+	no
Prr12	0.131579	0	21.3	0.173063	0	27.5	0.0745006	0.237812	0.760293	-0.395372	-	no	Prr12	0.131579	0	21.3	0.154598	0	26.7	0.110163	0.338939	0.851104	-0.232593	-	no	Prr12	0.154598	0	26.7	0.173063	0	27.5	0.669106	0.894588	0.893303	-0.162779	-	no
Prr13	0.545273	0.303567	57.4	0.406693	0.363982	58.3	0.696396	0.817072	1.34075	0.423038	+	no	Prr13	0.545273	0.303567	57.4	0.493423	0.387764	63.6	0.322693	0.577618	1.10508	0.144155	+	no	Prr13	0.493423	0.387764	63.6	0.406693	0.363982	58.3	0.126091	0.590604	1.21326	0.278884	+	no
Prr14	0.17907	0	27.3	0.278155	0	43.3	5.62033e-05	0.0014429	0.643779	-0.635364	-	yes	Prr14	0.17907	0	27.3	0.205263	0	32.6	0.183131	0.451687	0.872393	-0.19695	-	no	Prr14	0.205263	0	32.6	0.278155	0	43.3	0.00156274	0.0527901	0.737945	-0.438414	-	no
Prr14l	0.115364	0	17.7	0.085185	0	15.4	0.530572	0.700595	1.35428	0.437527	+	no	Prr14l	0.115364	0	17.7	0.115133	0	21.7	0.244589	0.488291	1.00201	0.00290123	+	no	Prr14l	0.115133	0	21.7	0.085185	0	15.4	0.0660072	0.480289	1.35156	0.434626	+	no
Prr15	0.0131338	0	2.8	0.0384819	0	7.3	0.0217884	0.106862	0.341298	-1.5509	-	no	Prr15	0.0131338	0	2.8	0.0236787	0	4.3	0.330528	0.58684	0.554667	-0.850306	-	no	Prr15	0.0236787	0	4.3	0.0384819	0	7.3	0.112136	0.559443	0.61532	-0.700591	-	no
Prr15l	1.26865	1.3469	77.5	1.09018	1.11477	87	0.0188095	0.0961631	1.16371	0.218732	+	no	Prr15l	1.26865	1.3469	77.5	1.1649	1.20087	85.8	0.171858	0.433522	1.08907	0.123095	+	no	Prr15l	1.1649	1.20087	85.8	1.09018	1.11477	87	0.158393	0.622036	1.06854	0.0956369	+	no
Prr18	0.0091038	0	0.4	0	0	0	0.321225	0.496653	1.0091	0.0130692	+	no	Prr18	0.0091038	0	0.4	0	0	0	0.221599	0.472329	1.0091	0.0130692	+	no	Prr18	0	0	0	0	0	0	NA	NA	NA	NA	NA	NA
Prr22	0.00139877	0	0.4	0.00226845	0	0.4	0.995445	1	0.616621	-0.697543	-	no	Prr22	0.00139877	0	0.4	0.00119205	0	0.3	0.775464	0.872968	1.17341	0.230712	+	no	Prr22	0.00119205	0	0.3	0.00226845	0	0.4	0.767458	0.914889	0.525494	-0.928255	-	no
Prr29	0.00961813	0	2.4	0	0	0	0.0142723	0.0794233	1.00962	0.0138124	+	no	Prr29	0.00961813	0	2.4	0.00185965	0	0.8	0.0973514	0.320553	5.17202	2.37073	+	no	Prr29	0.00185965	0	0.8	0	0	0	0.159146	0.622036	1.00186	0.00268092	+	no
Prr3	0.0919452	0	14.1	0.103023	0	20.2	0.0824044	0.251194	0.89247	-0.164125	-	no	Prr3	0.0919452	0	14.1	0.0881608	0	15.8	0.584422	0.755295	1.04293	0.0606368	+	no	Prr3	0.0881608	0	15.8	0.103023	0	20.2	0.171018	0.639485	0.855736	-0.224762	-	no
Prr33	0	0	0	0	0	0	NA	NA	NA	NA	NA	NA	Prr33	0	0	0	0	0	0	NA	NA	NA	NA	NA	NA	Prr33	0	0	0	0	0	0	NA	NA	NA	NA	NA	NA
Prr36	0.0331766	0	5.2	0.0251365	0	4.9	0.870027	0.941105	1.31986	0.400382	+	no	Prr36	0.0331766	0	5.2	0.0462877	0	8.3	0.142186	0.396875	0.716746	-0.480465	-	no	Prr36	0.0462877	0	8.3	0.0251365	0	4.9	0.105471	0.542852	1.84146	0.880847	+	no
Prr5	0.0523564	0	7.2	0.0216981	0	4	0.134849	0.344343	2.41294	1.27079	+	no	Prr5	0.0523564	0	7.2	0.0229036	0	4	0.0786486	0.288997	2.28594	1.19279	+	no	Prr5	0.0229036	0	4	0.0216981	0	4	0.958262	0.986668	1.05556	0.0780031	+	no
Prr5l	0.0193883	0	4.4	0.0221751	0	4.9	0.805758	0.89114	0.874326	-0.193757	-	no	Prr5l	0.0193883	0	4.4	0.0438156	0	8.8	0.0331988	0.171191	0.442497	-1.17626	-	no	Prr5l	0.0438156	0	8.8	0.0221751	0	4.9	0.0613696	0.463954	1.97589	0.982503	+	no
Prr7	0.0142679	0	0.8	0.00145269	0	0.4	0.566065	0.720657	9.82177	3.29598	+	no	Prr7	0.0142679	0	0.8	0.00223252	0	1.1	0.748195	0.87273	6.39097	2.67604	+	no	Prr7	0.00223252	0	1.1	0.00145269	0	0.4	0.368665	0.732537	1.53682	0.619946	+	no
Prrc1	0.211849	0	34.1	0.235303	0	36.8	0.185566	0.397299	0.900325	-0.151482	-	no	Prrc1	0.211849	0	34.1	0.233276	0	36.9	0.218407	0.472329	0.908147	-0.139002	-	no	Prrc1	0.233276	0	36.9	0.235303	0	36.8	0.878043	0.9545	0.991387	-0.0124798	-	no
Prrc2a	0.59847	0.450228	59.8	0.610552	0.577735	74.1	0.122479	0.321875	0.980213	-0.0288333	-	no	Prrc2a	0.59847	0.450228	59.8	0.65425	0.626545	73.3	0.0368255	0.180423	0.914742	-0.128563	-	no	Prrc2a	0.65425	0.626545	73.3	0.610552	0.577735	74.1	0.554758	0.825874	1.07157	0.0997301	+	no
Prrc2b	0.724175	0.711796	63.1	0.830913	0.863723	78.5	0.0212934	0.105212	0.871542	-0.198359	-	no	Prrc2b	0.724175	0.711796	63.1	0.846836	0.852966	79.7	0.00938032	0.0821798	0.855155	-0.225743	-	no	Prrc2b	0.846836	0.852966	79.7	0.830913	0.863723	78.5	0.961007	0.987937	1.01916	0.0273848	+	no
Prrc2c	0.792041	0.835394	65.5	1.03338	1.08077	87	4.57421e-05	0.00123597	0.766455	-0.383727	-	yes	Prrc2c	0.792041	0.835394	65.5	0.976428	1.05105	81.6	0.000292536	0.0093954	0.811162	-0.301938	-	yes	Prrc2c	0.976428	1.05105	81.6	1.03338	1.08077	87	0.422464	0.736636	0.944885	-0.0817889	-	no
Prrg1	0.0175879	0	3.2	0.0389258	0	7.3	0.0405411	0.160274	0.451831	-1.14614	-	no	Prrg1	0.0175879	0	3.2	0.0371894	0	5.9	0.123463	0.362511	0.472927	-1.08031	-	no	Prrg1	0.0371894	0	5.9	0.0389258	0	7.3	0.508583	0.807836	0.955393	-0.0658336	-	no
Prrg2	0.192516	0	29.7	0.259966	0	38.9	0.0209826	0.104271	0.740543	-0.433344	-	no	Prrg2	0.192516	0	29.7	0.236324	0	38.2	0.037506	0.18226	0.814628	-0.295787	-	no	Prrg2	0.236324	0	38.2	0.259966	0	38.9	0.593889	0.855477	0.909057	-0.137557	-	no
Prrg3	0.717657	0.543591	63.5	0.749194	0.803552	73.7	0.148382	0.361657	0.957905	-0.0620454	-	no	Prrg3	0.717657	0.543591	63.5	0.791697	0.782555	73.8	0.0556906	0.236269	0.906479	-0.141655	-	no	Prrg3	0.791697	0.782555	73.8	0.749194	0.803552	73.7	0.771928	0.915461	1.05673	0.0796095	+	no
Prrg4	0.00929272	0	2	0.00532461	0	1.2	0.483522	0.657877	1.74524	0.803424	+	no	Prrg4	0.00929272	0	2	0.0123274	0	2.7	0.592781	0.761664	0.753824	-0.4077	-	no	Prrg4	0.0123274	0	2.7	0.00532461	0	1.2	0.215233	0.660874	2.31518	1.21112	+	no
Prrt1	0	0	0	0	0	0	NA	NA	NA	NA	NA	NA	Prrt1	0	0	0	0	0	0	NA	NA	NA	NA	NA	NA	Prrt1	0	0	0	0	0	0	NA	NA	NA	NA	NA	NA
Prrt2	0	0	0	0	0	0	NA	NA	NA	NA	NA	NA	Prrt2	0	0	0	0	0	0	NA	NA	NA	NA	NA	NA	Prrt2	0	0	0	0	0	0	NA	NA	NA	NA	NA	NA
Prrt3	0.00193923	0	0.4	0	0	0	0.321225	0.496653	1.00194	0.00279612	+	no	Prrt3	0.00193923	0	0.4	0	0	0	0.221599	0.472329	1.00194	0.00279612	+	no	Prrt3	0	0	0	0	0	0	NA	NA	NA	NA	NA	NA
Prrt4	0	0	0	0	0	0	NA	NA	NA	NA	NA	NA	Prrt4	0	0	0	0.000674448	0	0.5	0.249101	0.488291	0.999326	-0.000972704	-	no	Prrt4	0.000674448	0	0.5	0	0	0	0.251017	0.667129	1.00067	0.000966282	+	no
Prrx1	0	0	0	0	0	0	NA	NA	NA	NA	NA	NA	Prrx1	0	0	0	0	0	0	NA	NA	NA	NA	NA	NA	Prrx1	0	0	0	0	0	0	NA	NA	NA	NA	NA	NA
Prrx2	0	0	0	0	0	0	NA	NA	NA	NA	NA	NA	Prrx2	0	0	0	0	0	0	NA	NA	NA	NA	NA	NA	Prrx2	0	0	0	0	0	0	NA	NA	NA	NA	NA	NA
Prss12	0	0	0	0	0	0	NA	NA	NA	NA	NA	NA	Prss12	0	0	0	0.000870235	0	0.3	0.416405	0.610612	0.999131	-0.00125425	-	no	Prss12	0.000870235	0	0.3	0	0	0	0.418298	0.732537	1.00087	0.0012546	+	no
Prss16	0.00351304	0	0.8	0.00190518	0	0.4	0.569227	0.720846	1.84394	0.882792	+	no	Prss16	0.00351304	0	0.8	0	0	0	0.0832231	0.290463	1.00351	0.00505499	+	no	Prss16	0	0	0	0.00190518	0	0.4	0.219738	0.660874	0.998098	-0.00274662	-	no
Prss2	0	0	0	0	0	0	NA	NA	NA	NA	NA	NA	Prss2	0	0	0	0	0	0	NA	NA	NA	NA	NA	NA	Prss2	0	0	0	0	0	0	NA	NA	NA	NA	NA	NA
Prss22	0	0	0	0	0	0	NA	NA	NA	NA	NA	NA	Prss22	0	0	0	0	0	0	NA	NA	NA	NA	NA	NA	Prss22	0	0	0	0	0	0	NA	NA	NA	NA	NA	NA
Prss23	0	0	0	0	0	0	NA	NA	NA	NA	NA	NA	Prss23	0	0	0	0	0	0	NA	NA	NA	NA	NA	NA	Prss23	0	0	0	0	0	0	NA	NA	NA	NA	NA	NA
Prss23os	0	0	0	0	0	0	NA	NA	NA	NA	NA	NA	Prss23os	0	0	0	0	0	0	NA	NA	NA	NA	NA	NA	Prss23os	0	0	0	0	0	0	NA	NA	NA	NA	NA	NA
Prss27	0	0	0	0.0042803	0	0.8	0.156043	0.361657	0.995738	-0.00616191	-	no	Prss27	0	0	0	0	0	0	NA	NA	NA	NA	NA	NA	Prss27	0	0	0	0.0042803	0	0.8	0.0819843	0.498212	0.995738	-0.00616191	-	no
Prss30	0	0	0	0	0	0	NA	NA	NA	NA	NA	NA	Prss30	0	0	0	0	0	0	NA	NA	NA	NA	NA	NA	Prss30	0	0	0	0	0	0	NA	NA	NA	NA	NA	NA
Prss34	0	0	0	0	0	0	NA	NA	NA	NA	NA	NA	Prss34	0	0	0	0	0	0	NA	NA	NA	NA	NA	NA	Prss34	0	0	0	0	0	0	NA	NA	NA	NA	NA	NA
Prss36	0.0290791	0	5.6	0.0292823	0	6.1	0.840031	0.918044	0.993059	-0.0100492	-	no	Prss36	0.0290791	0	5.6	0.0256996	0	4	0.368088	0.610612	1.1315	0.178238	+	no	Prss36	0.0256996	0	4	0.0292823	0	6.1	0.261698	0.681327	0.877647	-0.188287	-	no
Prss41	0.00340422	0	0.4	0.00179582	0	0.4	1	1	1.89564	0.922684	+	no	Prss41	0.00340422	0	0.4	0.0011868	0	0.3	0.771913	0.872968	2.86839	1.52024	+	no	Prss41	0.0011868	0	0.3	0.00179582	0	0.4	0.771017	0.914889	0.660873	-0.597556	-	no
Prss47	0	0	0	0	0	0	NA	NA	NA	NA	NA	NA	Prss47	0	0	0	0	0	0	NA	NA	NA	NA	NA	NA	Prss47	0	0	0	0	0	0	NA	NA	NA	NA	NA	NA
Prss53	0.00564848	0	0.8	0	0	0	0.159401	0.361657	1.00565	0.00812829	+	no	Prss53	0.00564848	0	0.8	0.00201952	0	0.5	0.68016	0.828912	2.79695	1.48385	+	no	Prss53	0.00201952	0	0.5	0	0	0	0.251017	0.667129	1.00202	0.0029113	+	no
Prss57	0.00693985	0	0.4	0	0	0	0.321225	0.496653	1.00694	0.00997772	+	no	Prss57	0.00693985	0	0.4	0.00371682	0	0.8	0.544482	0.722165	1.86715	0.900836	+	no	Prss57	0.00371682	0	0.8	0	0	0	0.159146	0.622036	1.00372	0.00535687	+	no
Prss8	0.600724	0.47743	61	0.687677	0.667468	72.1	0.018586	0.0954552	0.873556	-0.195029	-	no	Prss8	0.600724	0.47743	61	0.690243	0.684617	72.2	0.0103368	0.0872677	0.870309	-0.200401	-	no	Prss8	0.690243	0.684617	72.2	0.687677	0.667468	72.1	0.955602	0.98569	1.00373	0.00537268	+	no
Prtn3	0	0	0	0.00418938	0	0.8	0.156043	0.361657	0.995828	-0.00603151	-	no	Prtn3	0	0	0	0.000428478	0	0.3	0.416405	0.610612	0.999572	-0.000617606	-	no	Prtn3	0.000428478	0	0.3	0.00418938	0	0.8	0.339516	0.732537	0.102277	-3.28944	-	no
Prune1	0.151226	0	23.3	0.147648	0	25.1	0.556258	0.718426	1.02423	0.0345439	+	no	Prune1	0.151226	0	23.3	0.152112	0	24.3	0.629564	0.789702	0.994178	-0.00842406	-	no	Prune1	0.152112	0	24.3	0.147648	0	25.1	0.914347	0.966179	1.03023	0.0429679	+	no
Prune2	0	0	0	0	0	0	NA	NA	NA	NA	NA	NA	Prune2	0	0	0	0	0	0	NA	NA	NA	NA	NA	NA	Prune2	0	0	0	0	0	0	NA	NA	NA	NA	NA	NA
Prx	0.00759791	0	2.8	0.00478687	0	2	0.557758	0.719371	1.58724	0.66652	+	no	Prx	0.00759791	0	2.8	0.00866243	0	0.5	0.0206596	0.129778	0.877111	-0.189169	-	no	Prx	0.00866243	0	0.5	0.00478687	0	2	0.0880645	0.514579	1.80962	0.85569	+	no
Psap	0.0546341	0	5.2	0.220933	0	42.1	1.00126e-20	1.32812e-17	0.247288	-2.01573	-	yes	Psap	0.0546341	0	5.2	0.119554	0	20.6	1.93484e-07	5.84129e-05	0.456981	-1.12979	-	yes	Psap	0.119554	0	20.6	0.220933	0	42.1	3.90256e-08	7.667e-06	0.541135	-0.88594	-	yes
Psapl1	0	0	0	0	0	0	NA	NA	NA	NA	NA	NA	Psapl1	0	0	0	0	0	0	NA	NA	NA	NA	NA	NA	Psapl1	0	0	0	0	0	0	NA	NA	NA	NA	NA	NA
Psat1	0.0141228	0	3.2	0.0107463	0	2	0.407304	0.584421	1.31419	0.394178	+	no	Psat1	0.0141228	0	3.2	0.00585355	0	1.6	0.178268	0.444053	2.41268	1.27064	+	no	Psat1	0.00585355	0	1.6	0.0107463	0	2	0.685459	0.896591	0.544702	-0.87646	-	no
Psd	0.0134618	0	2.4	0.0202568	0	4	0.30946	0.496653	0.664557	-0.589536	-	no	Psd	0.0134618	0	2.4	0.0145043	0	2.7	0.848099	0.910451	0.928122	-0.107614	-	no	Psd	0.0145043	0	2.7	0.0202568	0	4	0.34309	0.732537	0.716023	-0.481922	-	no
Psd2	0	0	0	0	0	0	NA	NA	NA	NA	NA	NA	Psd2	0	0	0	0.000964302	0	0.3	0.416405	0.610612	0.999037	-0.00138998	-	no	Psd2	0.000964302	0	0.3	0	0	0	0.418298	0.732537	1.00096	0.00138432	+	no
Psd3	0.0928003	0	16.9	0.117051	0	21.5	0.174859	0.384241	0.792818	-0.334939	-	no	Psd3	0.0928003	0	16.9	0.149961	0	24.3	0.0183484	0.122125	0.61883	-0.692386	-	no	Psd3	0.149961	0	24.3	0.117051	0	21.5	0.357624	0.732537	1.28116	0.357447	+	no
Psd4	0.0603058	0	10	0.0466216	0	8.9	0.715115	0.83021	1.29352	0.371299	+	no	Psd4	0.0603058	0	10	0.0343046	0	7.8	0.295468	0.54355	1.75795	0.813894	+	no	Psd4	0.0343046	0	7.8	0.0466216	0	8.9	0.550504	0.823769	0.73581	-0.442595	-	no
Psen1	0.135272	0	20.1	0.105103	0	19.4	0.949339	1	1.28704	0.364057	+	no	Psen1	0.135272	0	20.1	0.106129	0	20.1	0.976676	0.992589	1.2746	0.350046	+	no	Psen1	0.106129	0	20.1	0.105103	0	19.4	0.970665	0.991525	1.00976	0.014011	+	no
Psen2	0.193919	0	28.9	0.170248	0	31.2	0.4411	0.617496	1.13904	0.187815	+	no	Psen2	0.193919	0	28.9	0.171408	0	32.6	0.424752	0.61972	1.13133	0.178024	+	no	Psen2	0.171408	0	32.6	0.170248	0	31.2	0.979094	0.995711	1.00681	0.00979145	+	no
Psenen	0.682353	0.469682	63.9	0.692629	0.713287	74.9	0.164973	0.370156	0.985163	-0.0215656	-	no	Psenen	0.682353	0.469682	63.9	0.711153	0.740732	74.1	0.102869	0.326221	0.959501	-0.0596435	-	no	Psenen	0.711153	0.740732	74.1	0.692629	0.713287	74.9	0.799717	0.928955	1.02675	0.0380779	+	no
Psg16	0	0	0	0.0040423	0	0.8	0.156043	0.361657	0.995974	-0.00582001	-	no	Psg16	0	0	0	0.00115438	0	0.3	0.416405	0.610612	0.998847	-0.00166439	-	no	Psg16	0.00115438	0	0.3	0.0040423	0	0.8	0.339516	0.732537	0.285575	-1.80806	-	no
Psip1	0.133159	0	20.5	0.126968	0	23.1	0.48645	0.660505	1.04876	0.0686818	+	no	Psip1	0.133159	0	20.5	0.146835	0	25.1	0.233715	0.488291	0.90686	-0.141048	-	no	Psip1	0.146835	0	25.1	0.126968	0	23.1	0.706353	0.904119	1.15647	0.20973	+	no
Pskh1	0.0950356	0	16.5	0.104278	0	20.2	0.284906	0.496653	0.91137	-0.133891	-	no	Pskh1	0.0950356	0	16.5	0.13661	0	24.3	0.0170886	0.116773	0.695673	-0.52352	-	no	Pskh1	0.13661	0	24.3	0.104278	0	20.2	0.198541	0.660874	1.31006	0.389628	+	no
Psma1	0.432499	0.259971	50.6	0.445547	0.434374	62.8	0.0584103	0.201127	0.970713	-0.042883	-	no	Psma1	0.432499	0.259971	50.6	0.526624	0.426838	65.5	0.0031499	0.0410248	0.821267	-0.284077	-	yes	Psma1	0.526624	0.426838	65.5	0.445547	0.434374	62.8	0.32342	0.732537	1.18197	0.241193	+	no
Psma2	0.951435	0.861661	71.9	0.838158	0.848987	80.2	0.690077	0.81219	1.13515	0.182883	+	no	Psma2	0.951435	0.861661	71.9	0.926965	0.91697	83.4	0.438831	0.633652	1.0264	0.0375889	+	no	Psma2	0.926965	0.91697	83.4	0.838158	0.848987	80.2	0.139706	0.61984	1.10596	0.145294	+	no
Psma3	1.03747	1.04991	73.5	1.03203	1.10346	85	0.420465	0.596284	1.00527	0.00758017	+	no	Psma3	1.03747	1.04991	73.5	1.05049	1.12623	82.9	0.212419	0.472329	0.987605	-0.0179942	-	no	Psma3	1.05049	1.12623	82.9	1.03203	1.10346	85	0.527827	0.819752	1.01788	0.0255732	+	no
Psma4	0.655685	0.465002	62.2	0.543241	0.493513	67.6	0.665941	0.794372	1.20699	0.27141	+	no	Psma4	0.655685	0.465002	62.2	0.5594	0.482866	67.4	0.673563	0.826069	1.17212	0.229122	+	no	Psma4	0.5594	0.482866	67.4	0.543241	0.493513	67.6	0.960126	0.987403	1.02975	0.0422885	+	no
Psma5	0.360525	0	45	0.438808	0.427196	57.9	0.00313667	0.027944	0.8216	-0.283492	-	yes	Psma5	0.360525	0	45	0.399749	0.329885	52.4	0.0970326	0.320225	0.901877	-0.148997	-	no	Psma5	0.399749	0.329885	52.4	0.438808	0.427196	57.9	0.0946829	0.53308	0.910989	-0.134495	-	no
Psma6	0.538415	0.401391	59.8	0.514472	0.450107	66.8	0.729539	0.839488	1.04654	0.0656275	+	no	Psma6	0.538415	0.401391	59.8	0.555369	0.486133	67.1	0.292331	0.539322	0.969474	-0.0447262	-	no	Psma6	0.555369	0.486133	67.1	0.514472	0.450107	66.8	0.376135	0.732537	1.07949	0.110353	+	no
Psma7	0.837213	0.763732	71.9	0.763129	0.784819	81.4	0.70516	0.82358	1.09708	0.133667	+	no	Psma7	0.837213	0.763732	71.9	0.810424	0.826515	78.9	0.400985	0.610612	1.03306	0.0469171	+	no	Psma7	0.810424	0.826515	78.9	0.763129	0.784819	81.4	0.489673	0.796046	1.06197	0.0867498	+	no
Psma8	0	0	0	0	0	0	NA	NA	NA	NA	NA	NA	Psma8	0	0	0	0	0	0	NA	NA	NA	NA	NA	NA	Psma8	0	0	0	0	0	0	NA	NA	NA	NA	NA	NA
Psmb1	1.03741	1.03702	73.1	1.00788	0.9825	87.9	0.755083	0.858639	1.0293	0.0416607	+	no	Psmb1	1.03741	1.03702	73.1	1.05105	1.07049	85.8	0.336595	0.593617	0.987022	-0.0188459	-	no	Psmb1	1.05105	1.07049	85.8	1.00788	0.9825	87.9	0.469311	0.778327	1.04283	0.0605068	+	no
Psmb10	0.165361	0	24.5	0.179959	0	32.8	0.039694	0.157985	0.91888	-0.122051	-	no	Psmb10	0.165361	0	24.5	0.20562	0	37.2	0.000701293	0.0157063	0.804206	-0.314364	-	yes	Psmb10	0.20562	0	37.2	0.179959	0	32.8	0.17749	0.648	1.14259	0.192313	+	no
Psmb11	0.00190069	0	0.4	0.00373878	0	0.8	0.559767	0.71943	0.508373	-0.976041	-	no	Psmb11	0.00190069	0	0.4	0.00518412	0	1.1	0.359702	0.607417	0.366638	-1.44757	-	no	Psmb11	0.00518412	0	1.1	0.00373878	0	0.8	0.747209	0.914889	1.38658	0.471533	+	no
Psmb2	0.515604	0.379534	56.6	0.5352	0.474224	69.2	0.0676521	0.223127	0.963386	-0.0538146	-	no	Psmb2	0.515604	0.379534	56.6	0.537148	0.463541	65.5	0.101658	0.324973	0.959892	-0.059056	-	no	Psmb2	0.537148	0.463541	65.5	0.5352	0.474224	69.2	0.825932	0.930454	1.00364	0.00524188	+	no
Psmb3	0.782606	0.744862	67.9	0.747771	0.719421	78.1	0.775332	0.871639	1.04659	0.0656895	+	no	Psmb3	0.782606	0.744862	67.9	0.809063	0.772498	77.8	0.229506	0.482641	0.9673	-0.0479641	-	no	Psmb3	0.809063	0.772498	77.8	0.747771	0.719421	78.1	0.239592	0.667129	1.08197	0.113654	+	no
Psmb4	0.965827	0.928337	73.1	0.900642	0.879389	82.6	0.719753	0.833485	1.07238	0.100809	+	no	Psmb4	0.965827	0.928337	73.1	0.953282	0.983917	82.6	0.540639	0.72208	1.01316	0.0188606	+	no	Psmb4	0.953282	0.983917	82.6	0.900642	0.879389	82.6	0.231376	0.667129	1.05845	0.081949	+	no
Psmb5	0.707162	0.508008	61.8	0.619109	0.591985	72.1	0.945303	1	1.14223	0.191848	+	no	Psmb5	0.707162	0.508008	61.8	0.65575	0.62633	70.1	0.898867	0.939642	1.0784	0.108894	+	no	Psmb5	0.65575	0.62633	70.1	0.619109	0.591985	72.1	0.849701	0.942997	1.05919	0.0829546	+	no
Psmb6	0.992393	0.866952	74.7	0.713796	0.744417	76.5	0.0143292	0.0796183	1.3903	0.4754	+	no	Psmb6	0.992393	0.866952	74.7	0.768913	0.766688	75.4	0.0434457	0.20117	1.29064	0.368091	+	no	Psmb6	0.768913	0.766688	75.4	0.713796	0.744417	76.5	0.404427	0.732537	1.07722	0.107309	+	no
Psmb7	0.547284	0.39287	55.4	0.531466	0.472919	67.6	0.136422	0.347569	1.02976	0.0423123	+	no	Psmb7	0.547284	0.39287	55.4	0.52222	0.451726	63.1	0.434356	0.629475	1.048	0.0676318	+	no	Psmb7	0.52222	0.451726	63.1	0.531466	0.472919	67.6	0.341836	0.732537	0.982603	-0.0253192	-	no
Psmb8	0.741381	0.337419	60.2	0.354774	0.267062	55.9	0.000229749	0.00425954	2.08973	1.06331	+	yes	Psmb8	0.741381	0.337419	60.2	0.561651	0.406276	66.3	0.580395	0.751764	1.32	0.400541	+	no	Psmb8	0.561651	0.406276	66.3	0.354774	0.267062	55.9	3.89246e-06	0.000447064	1.58312	0.662772	+	yes
Psmb9	0.329655	0	36.9	0.206794	0	36	0.468439	0.644507	1.59412	0.672761	+	no	Psmb9	0.329655	0	36.9	0.27359	0	40.6	0.429768	0.624986	1.20493	0.268945	+	no	Psmb9	0.27359	0	40.6	0.206794	0	36	0.0779565	0.498212	1.323	0.403816	+	no
Psmc1	0.239781	0	36.1	0.237788	0	37.7	0.688835	0.811332	1.00838	0.012038	+	no	Psmc1	0.239781	0	36.1	0.262538	0	42.8	0.16194	0.418576	0.913318	-0.130811	-	no	Psmc1	0.262538	0	42.8	0.237788	0	37.7	0.345358	0.732537	1.10408	0.14285	+	no
Psmc2	0.287497	0	37.8	0.296302	0	42.9	0.258151	0.496653	0.970282	-0.0435234	-	no	Psmc2	0.287497	0	37.8	0.302946	0	43	0.372388	0.610612	0.949005	-0.0755121	-	no	Psmc2	0.302946	0	43	0.296302	0	42.9	0.690674	0.89876	1.02242	0.0319894	+	no
Psmc3	0.42456	0	49.8	0.39581	0.390781	55.5	0.392913	0.572383	1.07264	0.101162	+	no	Psmc3	0.42456	0	49.8	0.391826	0.340554	53.7	0.600338	0.76779	1.08354	0.115756	+	no	Psmc3	0.391826	0.340554	53.7	0.39581	0.390781	55.5	0.752528	0.914889	0.989935	-0.014594	-	no
Psmc3ip	0.0273047	0	6	0.0171269	0	4	0.295469	0.496653	1.59426	0.672886	+	no	Psmc3ip	0.0273047	0	6	0.0219121	0	5.3	0.673095	0.825845	1.2461	0.317423	+	no	Psmc3ip	0.0219121	0	5.3	0.0171269	0	4	0.460883	0.770673	1.2794	0.355463	+	no
Psmc4	0.266731	0	35.7	0.25438	0	40.5	0.365683	0.544624	1.04855	0.068397	+	no	Psmc4	0.266731	0	35.7	0.248145	0	42.2	0.274613	0.520502	1.0749	0.104201	+	no	Psmc4	0.248145	0	42.2	0.25438	0	40.5	0.912745	0.965935	0.975488	-0.035804	-	no
Psmc5	0.375623	0	46.2	0.339108	0.356333	54.3	0.227308	0.458228	1.10768	0.14754	+	no	Psmc5	0.375623	0	46.2	0.334	0.301416	50.8	0.51172	0.703498	1.12462	0.169436	+	no	Psmc5	0.334	0.301416	50.8	0.339108	0.356333	54.3	0.499803	0.801908	0.984936	-0.0218975	-	no
Psmc6	0.381317	0	48.2	0.43926	0.401576	54.3	0.0927352	0.267517	0.868089	-0.204084	-	no	Psmc6	0.381317	0	48.2	0.354806	0.340328	52.9	0.598881	0.766511	1.07472	0.103959	+	no	Psmc6	0.354806	0.340328	52.9	0.43926	0.401576	54.3	0.143103	0.622036	0.807736	-0.308044	-	no
Psmd1	0.379273	0	47.8	0.551766	0.497129	67.6	8.06646e-06	0.000327849	0.68738	-0.540821	-	yes	Psmd1	0.379273	0	47.8	0.473588	0.449986	59.1	0.00353065	0.0441917	0.80085	-0.320396	-	yes	Psmd1	0.473588	0.449986	59.1	0.551766	0.497129	67.6	0.0596752	0.457398	0.858313	-0.220424	-	no
Psmd10	0.203049	0	26.1	0.107889	0	18.6	0.0361375	0.148413	1.88203	0.912286	+	no	Psmd10	0.203049	0	26.1	0.145322	0	24.6	0.513867	0.705871	1.39724	0.482575	+	no	Psmd10	0.145322	0	24.6	0.107889	0	18.6	0.0947462	0.53308	1.34696	0.429711	+	no
Psmd11	0.474183	0.367243	52.6	0.588064	0.503119	70.4	0.000221238	0.00414389	0.806346	-0.31053	-	yes	Psmd11	0.474183	0.367243	52.6	0.567815	0.517126	68.2	0.000724641	0.016086	0.835101	-0.259978	-	yes	Psmd11	0.567815	0.517126	68.2	0.588064	0.503119	70.4	0.513047	0.810699	0.965567	-0.0505519	-	no
Psmd12	0.322318	0	43	0.326779	0	47.4	0.208335	0.43118	0.986349	-0.0198302	-	no	Psmd12	0.322318	0	43	0.323238	0	46.5	0.330444	0.586826	0.997153	-0.00411278	-	no	Psmd12	0.323238	0	46.5	0.326779	0	47.4	0.651035	0.884967	0.989165	-0.0157173	-	no
Psmd13	0.456803	0.313244	51.8	0.430979	0.41853	58.7	0.467251	0.643478	1.05992	0.083954	+	no	Psmd13	0.456803	0.313244	51.8	0.446804	0.429324	63.4	0.121311	0.358815	1.02238	0.0319287	+	no	Psmd13	0.446804	0.429324	63.4	0.430979	0.41853	58.7	0.463866	0.773334	1.03672	0.0520249	+	no
Psmd14	0.228018	0	33.3	0.233862	0	36.8	0.333314	0.50917	0.975009	-0.0365124	-	no	Psmd14	0.228018	0	33.3	0.215138	0	34.5	0.75553	0.872968	1.05987	0.0838819	+	no	Psmd14	0.215138	0	34.5	0.233862	0	36.8	0.479231	0.78715	0.919936	-0.120394	-	no
Psmd2	0.477335	0.409771	55.8	0.398229	0.41332	57.5	0.349186	0.526499	1.19864	0.261402	+	no	Psmd2	0.477335	0.409771	55.8	0.459792	0.413036	58.8	0.669273	0.822358	1.03815	0.0540205	+	no	Psmd2	0.459792	0.413036	58.8	0.398229	0.41332	57.5	0.119091	0.572534	1.15459	0.207382	+	no
Psmd3	0.355151	0	40.6	0.314469	0	46.6	0.411892	0.58864	1.12937	0.175517	+	no	Psmd3	0.355151	0	40.6	0.337724	0.31851	50.5	0.108557	0.336651	1.0516	0.0725888	+	no	Psmd3	0.337724	0.31851	50.5	0.314469	0	46.6	0.468656	0.778028	1.07395	0.102928	+	no
Psmd4	0.416883	0.30149	52.6	0.47536	0.429213	65.6	0.00479982	0.0377746	0.876983	-0.189379	-	yes	Psmd4	0.416883	0.30149	52.6	0.423648	0.378969	59.6	0.108942	0.337503	0.984033	-0.0232217	-	no	Psmd4	0.423648	0.378969	59.6	0.47536	0.429213	65.6	0.160283	0.624528	0.891213	-0.166157	-	no
Psmd5	0.188221	0	31.7	0.228847	0	34.4	0.333301	0.50917	0.822478	-0.281951	-	no	Psmd5	0.188221	0	31.7	0.202174	0	33.2	0.655947	0.811002	0.930989	-0.103164	-	no	Psmd5	0.202174	0	33.2	0.228847	0	34.4	0.532058	0.822582	0.883446	-0.178786	-	no
Psmd6	0.328236	0	40.2	0.27569	0	44.9	0.300003	0.496653	1.1906	0.251685	+	no	Psmd6	0.328236	0	40.2	0.301082	0	44.7	0.301411	0.551158	1.09019	0.124576	+	no	Psmd6	0.301082	0	44.7	0.27569	0	44.9	0.984606	0.997933	1.0921	0.12711	+	no
Psmd7	0.468517	0	49.4	0.549119	0.505324	69.6	0.00084023	0.011025	0.853215	-0.229018	-	yes	Psmd7	0.468517	0	49.4	0.484688	0.422484	59.1	0.151993	0.412521	0.966636	-0.0489552	-	no	Psmd7	0.484688	0.422484	59.1	0.549119	0.505324	69.6	0.0160848	0.242834	0.882664	-0.180063	-	no
Psmd8	0.801885	0.684358	69.1	0.768983	0.748052	78.1	0.299661	0.496653	1.04279	0.0604431	+	no	Psmd8	0.801885	0.684358	69.1	0.778388	0.766456	76.2	0.227054	0.479505	1.03019	0.0429062	+	no	Psmd8	0.778388	0.766456	76.2	0.768983	0.748052	78.1	0.913405	0.966074	1.01223	0.0175371	+	no
Psmd9	0.132327	0	21.3	0.136045	0	26.3	0.13024	0.335748	0.972671	-0.0399757	-	no	Psmd9	0.132327	0	21.3	0.166572	0	28.1	0.0342195	0.172678	0.794411	-0.332042	-	no	Psmd9	0.166572	0	28.1	0.136045	0	26.3	0.582246	0.845673	1.22439	0.292067	+	no
Psme1	1.26067	1.22457	75.5	1.10275	1.12519	88.3	0.114634	0.307217	1.1432	0.19308	+	no	Psme1	1.26067	1.22457	75.5	1.20111	1.22544	87.4	0.795447	0.885753	1.04959	0.0698204	+	no	Psme1	1.20111	1.22544	87.4	1.10275	1.12519	88.3	0.0486197	0.417928	1.08919	0.12326	+	no
Psme2	0.635914	0.381999	57.4	0.389258	0.390656	55.5	0.0324812	0.137945	1.63366	0.708107	+	no	Psme2	0.635914	0.381999	57.4	0.596356	0.493382	67.6	0.245796	0.488291	1.06633	0.0926594	+	no	Psme2	0.596356	0.493382	67.6	0.389258	0.390656	55.5	4.21798e-05	0.00338911	1.53203	0.615446	+	yes
Psme2b	0.0118061	0	3.2	0.0145012	0	2.8	0.822855	0.904564	0.814142	-0.296647	-	no	Psme2b	0.0118061	0	3.2	0.00867965	0	2.1	0.41312	0.610612	1.3602	0.44382	+	no	Psme2b	0.00867965	0	2.1	0.0145012	0	2.8	0.574765	0.840448	0.598546	-0.740467	-	no
Psme3	0.146063	0	24.9	0.15971	0	27.1	0.310289	0.496653	0.914552	-0.128863	-	no	Psme3	0.146063	0	24.9	0.153598	0	28.6	0.256506	0.497937	0.950942	-0.0725703	-	no	Psme3	0.153598	0	28.6	0.15971	0	27.1	0.979511	0.995852	0.961732	-0.0562932	-	no
Psme4	0.34035	0	45.4	0.430913	0.432731	55.9	0.0143398	0.0796466	0.789833	-0.340381	-	no	Psme4	0.34035	0	45.4	0.466845	0.442007	61.5	0.000183394	0.00697312	0.729042	-0.455926	-	yes	Psme4	0.466845	0.442007	61.5	0.430913	0.432731	55.9	0.280451	0.703918	1.08338	0.115545	+	no
Psmf1	0.103934	0	16.5	0.122501	0	21.1	0.131738	0.338652	0.848428	-0.237136	-	no	Psmf1	0.103934	0	16.5	0.122533	0	20.9	0.134955	0.384076	0.848213	-0.237502	-	no	Psmf1	0.122533	0	20.9	0.122501	0	21.1	0.910715	0.965553	1.00025	0.000364956	+	no
Psmg1	0.132705	0	20.9	0.0984654	0	18.2	0.516461	0.687375	1.34773	0.430533	+	no	Psmg1	0.132705	0	20.9	0.121802	0	22.5	0.519466	0.709608	1.08952	0.123687	+	no	Psmg1	0.121802	0	22.5	0.0984654	0	18.2	0.19347	0.660874	1.237	0.306846	+	no
Psmg2	0.0796205	0	13.3	0.0989582	0	18.6	0.0577732	0.199633	0.804587	-0.31368	-	no	Psmg2	0.0796205	0	13.3	0.0870472	0	15	0.410307	0.610612	0.914682	-0.128658	-	no	Psmg2	0.0870472	0	15	0.0989582	0	18.6	0.241511	0.667129	0.879636	-0.185022	-	no
Psmg3	0.107803	0	14.5	0.0939098	0	17.4	0.374955	0.553797	1.14794	0.199052	+	no	Psmg3	0.107803	0	14.5	0.120173	0	21.1	0.0386559	0.18595	0.897068	-0.15671	-	no	Psmg3	0.120173	0	21.1	0.0939098	0	17.4	0.257563	0.674678	1.27966	0.355763	+	no
Psmg4	0.169234	0	24.1	0.167959	0	27.9	0.280681	0.496653	1.00759	0.0109101	+	no	Psmg4	0.169234	0	24.1	0.175913	0	28.1	0.207786	0.472329	0.962033	-0.0558422	-	no	Psmg4	0.175913	0	28.1	0.167959	0	27.9	0.903767	0.962975	1.04736	0.0667519	+	no
Psors1c2	0.00424528	0	0.4	0.00191375	0	0.4	1	1	2.21831	1.14946	+	no	Psors1c2	0.00424528	0	0.4	0.00161348	0	0.3	0.771913	0.872968	2.63114	1.39569	+	no	Psors1c2	0.00161348	0	0.3	0.00191375	0	0.4	0.771017	0.914889	0.843097	-0.24623	-	no
Pspc1	0.192924	0	28.9	0.193187	0	32.4	0.383044	0.562047	0.998636	-0.0019686	-	no	Pspc1	0.192924	0	28.9	0.159256	0	26.2	0.468178	0.663644	1.21141	0.276688	+	no	Pspc1	0.159256	0	26.2	0.193187	0	32.4	0.0930127	0.527787	0.824358	-0.278657	-	no
Psph	0.0374172	0	8.8	0.0433531	0	7.3	0.578664	0.726867	0.863079	-0.212435	-	no	Psph	0.0374172	0	8.8	0.0324662	0	6.7	0.337733	0.594945	1.1525	0.204762	+	no	Psph	0.0324662	0	6.7	0.0433531	0	7.3	0.761724	0.914889	0.748879	-0.417196	-	no
Psrc1	0.0242148	0	5.6	0.0345061	0	6.9	0.523681	0.694513	0.701756	-0.510958	-	no	Psrc1	0.0242148	0	5.6	0.0365029	0	6.7	0.52876	0.716947	0.663367	-0.592121	-	no	Psrc1	0.0365029	0	6.7	0.0345061	0	6.9	0.968596	0.990488	1.05787	0.0811623	+	no
Pstk	0.0526008	0	10.8	0.0595831	0	13	0.37924	0.558544	0.882814	-0.179818	-	no	Pstk	0.0526008	0	10.8	0.0779308	0	13.9	0.175748	0.440536	0.674968	-0.567109	-	no	Pstk	0.0779308	0	13.9	0.0595831	0	13	0.695294	0.89941	1.30794	0.387291	+	no
Pstpip1	0.00869302	0	0.4	0	0	0	0.321225	0.496653	1.00869	0.0124829	+	no	Pstpip1	0.00869302	0	0.4	0.000391819	0	0.3	0.771913	0.872968	22.1863	4.4716	+	no	Pstpip1	0.000391819	0	0.3	0	0	0	0.418298	0.732537	1.00039	0.000562541	+	no
Pstpip2	0.00129304	0	0.4	0.00136586	0	0.4	0.995445	1	0.946682	-0.0790476	-	no	Pstpip2	0.00129304	0	0.4	0.00291415	0	0.8	0.540128	0.721984	0.443712	-1.17231	-	no	Pstpip2	0.00291415	0	0.8	0.00136586	0	0.4	0.545043	0.823568	2.13355	1.09326	+	no
Ptafr	0.000299685	0	0.4	0	0	0	0.321225	0.496653	1.0003	0.000432744	+	no	Ptafr	0.000299685	0	0.4	0.00904032	0	2.7	0.0346399	0.173728	0.0331498	-4.91486	-	no	Ptafr	0.00904032	0	2.7	0	0	0	0.00966538	0.179942	1.00904	0.0129834	+	no
Ptar1	0.0190627	0	2.4	0.0123223	0	2.4	0.982158	1	1.54701	0.629483	+	no	Ptar1	0.0190627	0	2.4	0.0282919	0	5.1	0.092458	0.311113	0.673786	-0.569638	-	no	Ptar1	0.0282919	0	5.1	0.0123223	0	2.4	0.0977363	0.538313	2.296	1.19912	+	no
Ptbp1	0.454785	0.362716	53.8	0.591901	0.521329	69.2	0.000418306	0.00663423	0.768346	-0.380172	-	yes	Ptbp1	0.454785	0.362716	53.8	0.457418	0.420477	58.6	0.424066	0.618981	0.994243	-0.00832916	-	no	Ptbp1	0.457418	0.420477	58.6	0.591901	0.521329	69.2	0.00151274	0.0514504	0.772795	-0.371843	-	no
Ptbp2	0.100441	0	20.1	0.161927	0	28.3	0.0165485	0.087932	0.620287	-0.688991	-	no	Ptbp2	0.100441	0	20.1	0.137412	0	24.9	0.119317	0.355456	0.730947	-0.452162	-	no	Ptbp2	0.137412	0	24.9	0.161927	0	28.3	0.296442	0.718785	0.848608	-0.236829	-	no
Ptbp3	0.576954	0.350073	55.8	0.742442	0.739658	76.1	0.000374749	0.00615068	0.777103	-0.363823	-	yes	Ptbp3	0.576954	0.350073	55.8	0.815594	0.859094	79.1	1.00817e-07	3.38184e-05	0.707403	-0.499395	-	yes	Ptbp3	0.815594	0.859094	79.1	0.742442	0.739658	76.1	0.0909988	0.521775	1.09853	0.135573	+	no
Ptcd1	0.0276279	0	5.2	0.0410405	0	8.1	0.188331	0.401687	0.673187	-0.570921	-	no	Ptcd1	0.0276279	0	5.2	0.0397816	0	6.7	0.422268	0.61717	0.694491	-0.525972	-	no	Ptcd1	0.0397816	0	6.7	0.0410405	0	8.1	0.54385	0.823568	0.969324	-0.044949	-	no
Ptcd2	0.102163	0	13.7	0.112098	0	19	0.0938666	0.269661	0.911374	-0.133884	-	no	Ptcd2	0.102163	0	13.7	0.0937905	0	17.1	0.274925	0.520963	1.08927	0.123358	+	no	Ptcd2	0.0937905	0	17.1	0.112098	0	19	0.430766	0.744244	0.836686	-0.257242	-	no
Ptcd3	0.0515433	0	11.2	0.0768637	0	13.8	0.272352	0.496653	0.67058	-0.576518	-	no	Ptcd3	0.0515433	0	11.2	0.0573876	0	11	0.98536	0.999033	0.89816	-0.154955	-	no	Ptcd3	0.0573876	0	11	0.0768637	0	13.8	0.236202	0.667129	0.746615	-0.421563	-	no
Ptch1	0.150371	0	26.5	0.227325	0	33.6	0.0177638	0.092701	0.661483	-0.596224	-	no	Ptch1	0.150371	0	26.5	0.231622	0	35.8	0.00641696	0.0638524	0.649212	-0.62324	-	no	Ptch1	0.231622	0	35.8	0.227325	0	33.6	0.953124	0.98451	1.0189	0.0270153	+	no
Ptch2	0.00176245	0	0.4	0.0015643	0	0.4	1	1	1.12667	0.172064	+	no	Ptch2	0.00176245	0	0.4	0.0015699	0	0.3	0.775464	0.872968	1.12265	0.166906	+	no	Ptch2	0.0015699	0	0.3	0.0015643	0	0.4	0.771017	0.914889	1.00358	0.00515706	+	no
Ptchd1	0	0	0	0	0	0	NA	NA	NA	NA	NA	NA	Ptchd1	0	0	0	0	0	0	NA	NA	NA	NA	NA	NA	Ptchd1	0	0	0	0	0	0	NA	NA	NA	NA	NA	NA
Ptcra	0.00895341	0	2	0.0231292	0	2.8	0.540491	0.709083	0.387104	-1.36921	-	no	Ptcra	0.00895341	0	2	0.0103062	0	2.4	0.749355	0.872968	0.86874	-0.203003	-	no	Ptcra	0.0103062	0	2.4	0.0231292	0	2.8	0.725952	0.914889	0.445592	-1.1662	-	no
Ptdss1	0.0861795	0	16.9	0.134676	0	23.5	0.0323537	0.137618	0.639903	-0.644074	-	no	Ptdss1	0.0861795	0	16.9	0.157745	0	27.3	0.001335	0.0240063	0.546322	-0.872176	-	yes	Ptdss1	0.157745	0	27.3	0.134676	0	23.5	0.361005	0.732537	1.17129	0.228102	+	no
Ptdss2	0.0937222	0	18.1	0.113781	0	19.8	0.493688	0.666921	0.823704	-0.279803	-	no	Ptdss2	0.0937222	0	18.1	0.11662	0	20.6	0.381023	0.610612	0.803658	-0.315347	-	no	Ptdss2	0.11662	0	20.6	0.113781	0	19.8	0.854707	0.945867	1.02494	0.0355437	+	no
Pten	0.395318	0	48.6	0.479767	0.435823	63.6	0.00163373	0.0176707	0.823979	-0.279321	-	yes	Pten	0.395318	0	48.6	0.482266	0.399424	60.2	0.00245899	0.0353745	0.819709	-0.286815	-	yes	Pten	0.482266	0.399424	60.2	0.479767	0.435823	63.6	0.749495	0.914889	1.00521	0.00749406	+	no
Pter	0.037162	0	6.4	0.0267801	0	5.3	0.604646	0.749184	1.38767	0.472665	+	no	Pter	0.037162	0	6.4	0.0252344	0	4.5	0.325941	0.5815	1.47267	0.558437	+	no	Pter	0.0252344	0	4.5	0.0267801	0	5.3	0.692511	0.899169	0.94228	-0.0857729	-	no
Ptgds	0.00188068	0	0.4	0.00811923	0	1.2	0.311954	0.496653	0.231633	-2.11009	-	no	Ptgds	0.00188068	0	0.4	0.00396754	0	0.3	0.775464	0.872968	0.474017	-1.07699	-	no	Ptgds	0.00396754	0	0.3	0.00811923	0	1.2	0.150908	0.622036	0.488659	-1.0331	-	no
Ptger1	0.0185879	0	2	0.00692539	0	1.2	0.483522	0.657877	2.68403	1.4244	+	no	Ptger1	0.0185879	0	2	0.00712728	0	1.6	0.69695	0.837339	2.608	1.38294	+	no	Ptger1	0.00712728	0	1.6	0.00692539	0	1.2	0.700064	0.901534	1.02915	0.0414575	+	no
Ptger2	0	0	0	0	0	0	NA	NA	NA	NA	NA	NA	Ptger2	0	0	0	0	0	0	NA	NA	NA	NA	NA	NA	Ptger2	0	0	0	0	0	0	NA	NA	NA	NA	NA	NA
Ptger3	0.0837122	0	10.4	0.0217771	0	2.4	0.000292519	0.00512374	3.84404	1.94263	+	yes	Ptger3	0.0837122	0	10.4	0.0456095	0	7	0.115912	0.34952	1.83541	0.876102	+	no	Ptger3	0.0456095	0	7	0.0217771	0	2.4	0.0126394	0.213967	2.09438	1.06652	+	no
Ptger4	0.000785993	0	1.2	0.00025805	0	0.8	0.658644	0.789281	3.04589	1.60687	+	no	Ptger4	0.000785993	0	1.2	0	0	0	0.0336485	0.171191	1.00079	0.00113928	+	no	Ptger4	0	0	0	0.00025805	0	0.8	0.0819843	0.498212	0.999742	-0.000372263	-	no
Ptges	0.380204	0	41.8	0.164428	0	23.9	4.39543e-06	0.000198556	2.31228	1.20931	+	yes	Ptges	0.380204	0	41.8	0.363196	0	41.7	0.838184	0.903484	1.04683	0.0660258	+	no	Ptges	0.363196	0	41.7	0.164428	0	23.9	1.24883e-06	0.00015937	2.20884	1.14329	+	yes
Ptges2	0.108165	0	16.9	0.142162	0	25.1	0.0179205	0.0931188	0.760859	-0.394299	-	no	Ptges2	0.108165	0	16.9	0.123245	0	22.7	0.074327	0.277954	0.877641	-0.188297	-	no	Ptges2	0.123245	0	22.7	0.142162	0	25.1	0.391259	0.732537	0.866936	-0.206002	-	no
Ptges3	0.702259	0.710081	65.9	0.761072	0.797906	77.3	0.0749805	0.238873	0.922723	-0.116031	-	no	Ptges3	0.702259	0.710081	65.9	0.707865	0.715186	74.9	0.432008	0.6275	0.992079	-0.0114725	-	no	Ptges3	0.707865	0.715186	74.9	0.761072	0.797906	77.3	0.19063	0.660874	0.93009	-0.104559	-	no
Ptges3l	0.0308764	0	3.2	0.0349836	0	7.3	0.0418294	0.163752	0.882598	-0.180172	-	no	Ptges3l	0.0308764	0	3.2	0.0355557	0	7	0.0467572	0.209747	0.868396	-0.203575	-	no	Ptges3l	0.0355557	0	7	0.0349836	0	7.3	0.827179	0.931047	1.01635	0.023403	+	no
Ptgfr	0	0	0	0	0	0	NA	NA	NA	NA	NA	NA	Ptgfr	0	0	0	0	0	0	NA	NA	NA	NA	NA	NA	Ptgfr	0	0	0	0	0	0	NA	NA	NA	NA	NA	NA
Ptgfrn	0.518374	0.399164	55	0.732475	0.702863	78.1	5.69621e-07	3.58247e-05	0.707702	-0.498786	-	yes	Ptgfrn	0.518374	0.399164	55	0.689774	0.663444	73.3	1.78347e-05	0.00154721	0.751514	-0.412128	-	yes	Ptgfrn	0.689774	0.663444	73.3	0.732475	0.702863	78.1	0.261056	0.680165	0.941702	-0.0866575	-	no
Ptgir	0	0	0	0	0	0	NA	NA	NA	NA	NA	NA	Ptgir	0	0	0	0	0	0	NA	NA	NA	NA	NA	NA	Ptgir	0	0	0	0	0	0	NA	NA	NA	NA	NA	NA
Ptgis	0	0	0	0	0	0	NA	NA	NA	NA	NA	NA	Ptgis	0	0	0	0	0	0	NA	NA	NA	NA	NA	NA	Ptgis	0	0	0	0	0	0	NA	NA	NA	NA	NA	NA
Ptgr1	0.259234	0	34.9	0.293032	0	37.7	0.268385	0.496653	0.884662	-0.176802	-	no	Ptgr1	0.259234	0	34.9	0.252534	0	35.3	0.78274	0.877234	1.02653	0.0377744	+	no	Ptgr1	0.252534	0	35.3	0.293032	0	37.7	0.344706	0.732537	0.8618	-0.214576	-	no
Ptgr2	0.118261	0	17.7	0.168599	0	30	0.000696477	0.0096052	0.701434	-0.51162	-	yes	Ptgr2	0.118261	0	17.7	0.142552	0	25.9	0.0135988	0.102791	0.829601	-0.26951	-	no	Ptgr2	0.142552	0	25.9	0.168599	0	30	0.189647	0.660874	0.845508	-0.24211	-	no
Ptgs1	1.38709	1.4489	74.3	0.805995	0.827295	73.7	4.15362e-10	6.00055e-08	1.72097	0.783218	+	yes	Ptgs1	1.38709	1.4489	74.3	1.38878	1.38756	81.8	0.994718	1	0.99878	-0.00176073	-	no	Ptgs1	1.38878	1.38756	81.8	0.805995	0.827295	73.7	8.69189e-15	9.98297e-12	1.72307	0.784979	+	yes
Ptgs2	0.447712	0	31.3	0.546179	0	38.9	0.0776088	0.244621	0.819717	-0.286803	-	no	Ptgs2	0.447712	0	31.3	0.423707	0	34.5	0.626293	0.786874	1.05665	0.0795044	+	no	Ptgs2	0.423707	0	34.5	0.546179	0	38.9	0.116626	0.568511	0.775765	-0.366307	-	no
Ptgs2os2	0.0718525	0	11.2	0.106354	0	15	0.176156	0.385929	0.675597	-0.565765	-	no	Ptgs2os2	0.0718525	0	11.2	0.13663	0	17.4	0.0239163	0.141965	0.525892	-0.927161	-	no	Ptgs2os2	0.13663	0	17.4	0.106354	0	15	0.386917	0.732537	1.28467	0.361396	+	no
Pth1r	0.00496722	0	0.8	0.00310383	0	0.8	0.998386	1	1.60035	0.678387	+	no	Pth1r	0.00496722	0	0.8	0.00753261	0	1.1	0.738038	0.867173	0.659428	-0.600712	-	no	Pth1r	0.00753261	0	1.1	0.00310383	0	0.8	0.741088	0.914889	2.42687	1.2791	+	no
Pthlh	0	0	0	0	0	0	NA	NA	NA	NA	NA	NA	Pthlh	0	0	0	0	0	0	NA	NA	NA	NA	NA	NA	Pthlh	0	0	0	0	0	0	NA	NA	NA	NA	NA	NA
Ptk2	0.316321	0	43.8	0.380354	0.407504	52.6	0.0346025	0.143651	0.831648	-0.265955	-	no	Ptk2	0.316321	0	43.8	0.361217	0.360318	51.3	0.102547	0.325677	0.875707	-0.191479	-	no	Ptk2	0.361217	0.360318	51.3	0.380354	0.407504	52.6	0.459221	0.769284	0.949687	-0.0744763	-	no
Ptk2b	0.00943139	0	3.6	0.0067487	0	3.2	0.830003	0.90968	1.39751	0.48286	+	no	Ptk2b	0.00943139	0	3.6	0.0115542	0	4.3	0.664526	0.818057	0.816272	-0.292877	-	no	Ptk2b	0.0115542	0	4.3	0.0067487	0	3.2	0.499459	0.801825	1.71206	0.775737	+	no
Ptk6	0.00601006	0	0.8	0.0129324	0	2.4	0.153126	0.361657	0.464727	-1.10554	-	no	Ptk6	0.00601006	0	0.8	0.00808233	0	1.3	0.540328	0.721984	0.743605	-0.427391	-	no	Ptk6	0.00808233	0	1.3	0.0129324	0	2.4	0.307698	0.728981	0.624965	-0.678153	-	no
Ptk7	0.172687	0	25.7	0.168976	0	30	0.394058	0.573594	1.02196	0.0313416	+	no	Ptk7	0.172687	0	25.7	0.159099	0	27	0.866126	0.923031	1.08541	0.118236	+	no	Ptk7	0.159099	0	27	0.168976	0	30	0.428725	0.742711	0.941547	-0.0868948	-	no
Ptma	3.26833	3.3616	96.4	3.3592	3.42996	98	0.143542	0.36038	0.97295	-0.0395632	-	no	Ptma	3.26833	3.3616	96.4	3.29708	3.3353	98.7	0.989848	1	0.991282	-0.0126327	-	no	Ptma	3.29708	3.3353	98.7	3.3592	3.42996	98	0.0490884	0.419062	0.981506	-0.0269306	-	no
Ptms	1.81163	1.96354	84.7	1.84698	1.89135	96.8	0.497638	0.670729	0.980859	-0.0278817	-	no	Ptms	1.81163	1.96354	84.7	1.73596	1.81193	90.4	0.10324	0.326843	1.04359	0.0615509	+	no	Ptms	1.73596	1.81193	90.4	1.84698	1.89135	96.8	0.270358	0.692879	0.939892	-0.0894331	-	no
Ptn	0	0	0	0	0	0	NA	NA	NA	NA	NA	NA	Ptn	0	0	0	0	0	0	NA	NA	NA	NA	NA	NA	Ptn	0	0	0	0	0	0	NA	NA	NA	NA	NA	NA
Ptov1	0.593196	0.435404	57.8	0.73452	0.804734	74.9	0.000154697	0.00317466	0.807597	-0.308292	-	yes	Ptov1	0.593196	0.435404	57.8	0.700013	0.6451	73.8	0.00175945	0.0290578	0.847408	-0.238871	-	yes	Ptov1	0.700013	0.6451	73.8	0.73452	0.804734	74.9	0.188864	0.660874	0.95302	-0.069421	-	no
Ptp4a1	1.09091	1.14556	72.3	1.26528	1.32293	88.7	0.0181968	0.0940566	0.862188	-0.213926	-	no	Ptp4a1	1.09091	1.14556	72.3	1.08193	1.12562	83.7	0.972324	0.989231	1.0083	0.0119292	+	no	Ptp4a1	1.08193	1.12562	83.7	1.26528	1.32293	88.7	0.000730618	0.0309538	0.855088	-0.225855	-	yes
Ptp4a2	1.06009	1.15698	71.1	1.13442	1.15275	87	0.426601	0.602166	0.934483	-0.0977597	-	no	Ptp4a2	1.06009	1.15698	71.1	1.27564	1.33542	89.3	0.00251605	0.0357668	0.831028	-0.267031	-	yes	Ptp4a2	1.27564	1.33542	89.3	1.13442	1.15275	87	0.00747698	0.15335	1.12449	0.169271	+	no
Ptp4a3	0.0323799	0	9.6	0.0526595	0	13	0.253916	0.49294	0.614892	-0.701595	-	no	Ptp4a3	0.0323799	0	9.6	0.0226905	0	7.5	0.275734	0.52145	1.42703	0.513014	+	no	Ptp4a3	0.0226905	0	7.5	0.0526595	0	13	0.0150298	0.232954	0.43089	-1.21461	-	no
Ptpa	0.28964	0	39.4	0.272716	0	40.9	0.795807	0.885341	1.06206	0.0868612	+	no	Ptpa	0.28964	0	39.4	0.360843	0.355031	51.6	0.00290656	0.0389996	0.802677	-0.317108	-	yes	Ptpa	0.360843	0.355031	51.6	0.272716	0	40.9	0.00549512	0.127206	1.32314	0.403969	+	no
Ptpdc1	0	0	0	0.00496032	0	1.2	0.0818185	0.250328	0.995064	-0.00713878	-	no	Ptpdc1	0	0	0	0.0010172	0	0.3	0.416405	0.610612	0.998984	-0.00146652	-	no	Ptpdc1	0.0010172	0	0.3	0.00496032	0	1.2	0.149041	0.622036	0.205068	-2.28583	-	no
Ptpn1	0.515569	0.376034	57	0.569748	0.48151	69.2	0.0545662	0.193345	0.904907	-0.144159	-	no	Ptpn1	0.515569	0.376034	57	0.532712	0.455481	64.2	0.305106	0.554956	0.96782	-0.0471901	-	no	Ptpn1	0.532712	0.455481	64.2	0.569748	0.48151	69.2	0.30243	0.724075	0.934996	-0.0969685	-	no
Ptpn11	0.278316	0	38.2	0.368716	0.399669	52.6	0.00132358	0.0152546	0.754826	-0.405784	-	yes	Ptpn11	0.278316	0	38.2	0.327886	0	46.8	0.0415956	0.195542	0.84882	-0.236469	-	no	Ptpn11	0.327886	0	46.8	0.368716	0.399669	52.6	0.170438	0.638639	0.889265	-0.169315	-	no
Ptpn12	0.276038	0	40.6	0.256186	0	39.3	0.875102	0.945158	1.07749	0.107677	+	no	Ptpn12	0.276038	0	40.6	0.340757	0	47.1	0.0704806	0.267447	0.810073	-0.303876	-	no	Ptpn12	0.340757	0	47.1	0.256186	0	39.3	0.048817	0.418419	1.33012	0.411554	+	no
Ptpn13	0.244249	0	33.3	0.313184	0	47.4	0.00463529	0.0367774	0.77989	-0.358658	-	yes	Ptpn13	0.244249	0	33.3	0.263457	0	41.2	0.146356	0.404845	0.927093	-0.109214	-	no	Ptpn13	0.263457	0	41.2	0.313184	0	47.4	0.0709355	0.489435	0.841221	-0.249444	-	no
Ptpn14	0.00939116	0	2.4	0.0281779	0	6.1	0.0378836	0.153162	0.333281	-1.58519	-	no	Ptpn14	0.00939116	0	2.4	0.0206213	0	3.5	0.432964	0.628301	0.455412	-1.13476	-	no	Ptpn14	0.0206213	0	3.5	0.0281779	0	6.1	0.136127	0.614158	0.731824	-0.450431	-	no
Ptpn18	0.264842	0	41	0.191274	0	38.1	0.216274	0.442215	1.38462	0.469491	+	no	Ptpn18	0.264842	0	41	0.248104	0	46.8	0.27124	0.51713	1.06747	0.0941888	+	no	Ptpn18	0.248104	0	46.8	0.191274	0	38.1	0.00810003	0.161898	1.29711	0.375302	+	no
Ptpn2	0.22952	0	32.5	0.221764	0	32	0.78352	0.876391	1.03497	0.0495959	+	no	Ptpn2	0.22952	0	32.5	0.300906	0	41.7	0.0100154	0.08548	0.762765	-0.390689	-	no	Ptpn2	0.300906	0	41.7	0.221764	0	32	0.0260661	0.315903	1.35687	0.440286	+	no
Ptpn20	0	0	0	0	0	0	NA	NA	NA	NA	NA	NA	Ptpn20	0	0	0	0	0	0	NA	NA	NA	NA	NA	NA	Ptpn20	0	0	0	0	0	0	NA	NA	NA	NA	NA	NA
Ptpn21	0.212983	0	32.1	0.211704	0	33.6	0.553867	0.718426	1.00604	0.0086891	+	no	Ptpn21	0.212983	0	32.1	0.250028	0	36.9	0.10552	0.331	0.851836	-0.231352	-	no	Ptpn21	0.250028	0	36.9	0.211704	0	33.6	0.325028	0.732537	1.18103	0.240041	+	no
Ptpn22	0.00124815	0	0.4	0	0	0	0.321225	0.496653	1.00125	0.00180224	+	no	Ptpn22	0.00124815	0	0.4	0.000739418	0	0.5	0.818643	0.891023	1.68802	0.755331	+	no	Ptpn22	0.000739418	0	0.5	0	0	0	0.251017	0.667129	1.00074	0.0010672	+	no
Ptpn23	0.0997584	0	19.3	0.144164	0	22.7	0.203409	0.423446	0.691979	-0.5312	-	no	Ptpn23	0.0997584	0	19.3	0.14219	0	25.7	0.0491441	0.21653	0.701584	-0.511312	-	no	Ptpn23	0.14219	0	25.7	0.144164	0	22.7	0.619198	0.867854	0.986309	-0.0198884	-	no
Ptpn3	0.208494	0	31.3	0.273636	0	43.3	0.00236925	0.0228938	0.761937	-0.392257	-	yes	Ptpn3	0.208494	0	31.3	0.264609	0	39.6	0.0153726	0.109402	0.787931	-0.34386	-	no	Ptpn3	0.264609	0	39.6	0.273636	0	43.3	0.457915	0.768044	0.96701	-0.0483974	-	no
Ptpn4	0.0826232	0	13.7	0.0832463	0	14.6	0.656644	0.787782	0.992516	-0.010838	-	no	Ptpn4	0.0826232	0	13.7	0.0848703	0	15.8	0.455088	0.650526	0.973523	-0.0387124	-	no	Ptpn4	0.0848703	0	15.8	0.0832463	0	14.6	0.809164	0.929878	1.01951	0.0278745	+	no
Ptpn5	0.00190665	0	0.4	0	0	0	0.321225	0.496653	1.00191	0.00275292	+	no	Ptpn5	0.00190665	0	0.4	0	0	0	0.221599	0.472329	1.00191	0.00275292	+	no	Ptpn5	0	0	0	0	0	0	NA	NA	NA	NA	NA	NA
Ptpn6	0.0367401	0	11.2	0.0860432	0	19	0.00958319	0.0613821	0.426997	-1.2277	-	no	Ptpn6	0.0367401	0	11.2	0.0700356	0	19.3	0.00572784	0.0597329	0.524593	-0.930731	-	no	Ptpn6	0.0700356	0	19.3	0.0860432	0	19	0.939803	0.97855	0.813959	-0.296973	-	no
Ptpn7	0	0	0	0.00356469	0	1.2	0.0818185	0.250328	0.996448	-0.00513358	-	no	Ptpn7	0	0	0	0.000559952	0	0.3	0.416405	0.610612	0.99944	-0.000808136	-	no	Ptpn7	0.000559952	0	0.3	0.00356469	0	1.2	0.148114	0.622036	0.157083	-2.6704	-	no
Ptpn9	0.147881	0	26.9	0.136988	0	23.1	0.563495	0.720529	1.07952	0.110389	+	no	Ptpn9	0.147881	0	26.9	0.153503	0	25.4	0.886383	0.932074	0.963369	-0.0538388	-	no	Ptpn9	0.153503	0	25.4	0.136988	0	23.1	0.605173	0.860491	1.12057	0.164228	+	no
Ptpra	0.132829	0	22.1	0.115754	0	21.1	0.817481	0.900352	1.14752	0.198513	+	no	Ptpra	0.132829	0	22.1	0.148287	0	27.8	0.098106	0.322189	0.895759	-0.158818	-	no	Ptpra	0.148287	0	27.8	0.115754	0	21.1	0.0569053	0.446535	1.28105	0.357331	+	no
Ptprb	0.00598297	0	0.4	0.00374875	0	0.4	1	1	1.59599	0.674454	+	no	Ptprb	0.00598297	0	0.4	0	0	0	0.221599	0.472329	1.00598	0.00860162	+	no	Ptprb	0	0	0	0.00374875	0	0.4	0.219738	0.660874	0.996265	-0.00539855	-	no
Ptprc	0.00930582	0	1.2	0.00131923	0	0.4	0.319759	0.496653	7.05396	2.81843	+	no	Ptprc	0.00930582	0	1.2	0.0316531	0	1.3	0.873181	0.927051	0.293994	-1.76614	-	no	Ptprc	0.0316531	0	1.3	0.00131923	0	0.4	0.243387	0.667129	23.9936	4.58458	+	no
Ptprcap	0.0176044	0	3.2	0	0	0	0.0045737	0.0364273	1.0176	0.0251706	+	no	Ptprcap	0.0176044	0	3.2	0.0108073	0	1.3	0.110319	0.33895	1.62894	0.703932	+	no	Ptprcap	0.0108073	0	1.3	0	0	0	0.0685196	0.480822	1.01081	0.0155118	+	no
Ptprd	0	0	0	0	0	0	NA	NA	NA	NA	NA	NA	Ptprd	0	0	0	0.000995892	0	0.8	0.157466	0.412521	0.999005	-0.0014362	-	no	Ptprd	0.000995892	0	0.8	0	0	0	0.159146	0.622036	1.001	0.00144197	+	no
Ptpre	0.00491576	0	1.2	0.00402707	0	2.4	0.310796	0.496653	1.22068	0.287684	+	no	Ptpre	0.00491576	0	1.2	0.0106458	0	2.4	0.282112	0.527955	0.461757	-1.11479	-	no	Ptpre	0.0106458	0	2.4	0.00402707	0	2.4	0.990403	0.998512	2.64355	1.40248	+	no
Ptprf	2.39021	2.75622	82.3	2.3855	2.54445	93.1	0.00350042	0.0303654	1.00197	0.00284507	+	yes	Ptprf	2.39021	2.75622	82.3	2.56689	2.71674	93.6	0.936393	0.963324	0.931168	-0.102887	-	no	Ptprf	2.56689	2.71674	93.6	2.3855	2.54445	93.1	0.000277733	0.0149705	1.07604	0.105732	+	yes
Ptprg	0.333368	0	43	0.400563	0.390043	51	0.0309863	0.134172	0.83225	-0.264911	-	no	Ptprg	0.333368	0	43	0.456516	0.42989	56.4	0.000187868	0.00701946	0.730244	-0.453549	-	yes	Ptprg	0.456516	0.42989	56.4	0.400563	0.390043	51	0.148585	0.622036	1.13969	0.188638	+	no
Ptprh	0.00223327	0	0.4	0	0	0	0.321225	0.496653	1.00223	0.00321363	+	no	Ptprh	0.00223327	0	0.4	0.00157677	0	0.3	0.775464	0.872968	1.41636	0.502186	+	no	Ptprh	0.00157677	0	0.3	0	0	0	0.418298	0.732537	1.00158	0.00227766	+	no
Ptprj	0.151658	0	23.7	0.149078	0	26.7	0.406619	0.584128	1.0173	0.0247509	+	no	Ptprj	0.151658	0	23.7	0.158286	0	28.3	0.232089	0.485974	0.958126	-0.0617132	-	no	Ptprj	0.158286	0	28.3	0.149078	0	26.7	0.819189	0.929878	1.06177	0.0864645	+	no
Ptprk	0.242331	0	33.3	0.249592	0	40.1	0.19221	0.407577	0.970911	-0.0425896	-	no	Ptprk	0.242331	0	33.3	0.235276	0	37.2	0.370531	0.610612	1.02999	0.0426275	+	no	Ptprk	0.235276	0	37.2	0.249592	0	40.1	0.66708	0.894091	0.942643	-0.0852168	-	no
Ptprm	0.240434	0	38.6	0.291332	0	43.7	0.0716992	0.232168	0.825293	-0.277022	-	no	Ptprm	0.240434	0	38.6	0.297304	0	44.1	0.0726089	0.272916	0.808714	-0.306298	-	no	Ptprm	0.297304	0	44.1	0.291332	0	43.7	0.843557	0.939395	1.0205	0.0292762	+	no
Ptprn	0.0150992	0	2	0.00303349	0	0.8	0.259095	0.496653	4.97749	2.31542	+	no	Ptprn	0.0150992	0	2	0.00490959	0	0.8	0.193114	0.466259	3.07544	1.62079	+	no	Ptprn	0.00490959	0	0.8	0.00303349	0	0.8	0.997644	1	1.61846	0.694624	+	no
Ptprn2	0.00314309	0	0.8	0.00944598	0	0.8	0.988706	1	0.332744	-1.58752	-	no	Ptprn2	0.00314309	0	0.8	0.00118407	0	0.3	0.347267	0.599311	2.65447	1.40842	+	no	Ptprn2	0.00118407	0	0.3	0.00944598	0	0.8	0.339516	0.732537	0.125352	-2.99594	-	no
Ptpro	0.00813211	0	0.8	0.000499046	0	1.2	0.656026	0.787371	16.2953	4.02639	+	no	Ptpro	0.00813211	0	0.8	0.00301879	0	0.8	1	1	2.69383	1.42966	+	no	Ptpro	0.00301879	0	0.8	0.000499046	0	1.2	0.616835	0.866005	6.04913	2.59673	+	no
Ptprr	0	0	0	0	0	0	NA	NA	NA	NA	NA	NA	Ptprr	0	0	0	0	0	0	NA	NA	NA	NA	NA	NA	Ptprr	0	0	0	0	0	0	NA	NA	NA	NA	NA	NA
Ptprs	0.0521413	0	11.2	0.0599861	0	12.6	0.597328	0.742702	0.869224	-0.202201	-	no	Ptprs	0.0521413	0	11.2	0.0986314	0	17.9	0.0197742	0.127288	0.528648	-0.919621	-	no	Ptprs	0.0986314	0	17.9	0.0599861	0	12.6	0.0801692	0.498212	1.64424	0.71742	+	no
Ptprt	0.00374845	0	0.4	0	0	0	0.321225	0.496653	1.00375	0.00539999	+	no	Ptprt	0.00374845	0	0.4	0	0	0	0.221599	0.472329	1.00375	0.00539999	+	no	Ptprt	0	0	0	0	0	0	NA	NA	NA	NA	NA	NA
Ptpru	0.0578151	0	10.4	0.0745201	0	14.6	0.155787	0.361657	0.775833	-0.366182	-	no	Ptpru	0.0578151	0	10.4	0.0827612	0	15.2	0.0770306	0.284785	0.698577	-0.517508	-	no	Ptpru	0.0827612	0	15.2	0.0745201	0	14.6	0.830944	0.932633	1.11059	0.151326	+	no
Ptprz1	0	0	0	0.000546018	0	0.8	0.156043	0.361657	0.999454	-0.000787927	-	no	Ptprz1	0	0	0	0	0	0	NA	NA	NA	NA	NA	NA	Ptprz1	0	0	0	0.000546018	0	0.8	0.0819843	0.498212	0.999454	-0.000787927	-	no
Ptrh1	0.0086068	0	2	0.0169704	0	1.6	0.751188	0.855609	0.507165	-0.979474	-	no	Ptrh1	0.0086068	0	2	0.0116283	0	1.9	0.917148	0.950505	0.740158	-0.434095	-	no	Ptrh1	0.0116283	0	1.9	0.0169704	0	1.6	0.816527	0.929878	0.685211	-0.545379	-	no
Ptrh2	0.099616	0	16.9	0.101651	0	17	0.792365	0.883291	0.979982	-0.0291734	-	no	Ptrh2	0.099616	0	16.9	0.0790508	0	15.2	0.623225	0.784685	1.26015	0.333598	+	no	Ptrh2	0.0790508	0	15.2	0.101651	0	17	0.468867	0.778125	0.777669	-0.362771	-	no
Ptrhd1	0.0937609	0	13.3	0.0877766	0	17.4	0.176199	0.385954	1.06818	0.0951494	+	no	Ptrhd1	0.0937609	0	13.3	0.0937485	0	19.3	0.0499102	0.218375	1.00013	0.000190423	+	no	Ptrhd1	0.0937485	0	19.3	0.0877766	0	17.4	0.608917	0.861283	1.06804	0.0949589	+	no
Pts	0.354773	0	45.4	0.39738	0.388861	53.8	0.0604582	0.20582	0.892781	-0.163622	-	no	Pts	0.354773	0	45.4	0.358841	0.329056	51.1	0.251188	0.490826	0.988664	-0.0164478	-	no	Pts	0.358841	0.329056	51.1	0.39738	0.388861	53.8	0.343419	0.732537	0.903018	-0.147174	-	no
Pttg1	0.464907	0	49.8	0.418701	0.389373	55.9	0.416995	0.593602	1.11035	0.15102	+	no	Pttg1	0.464907	0	49.8	0.437816	0.403641	59.9	0.111896	0.34178	1.06188	0.0866153	+	no	Pttg1	0.437816	0.403641	59.9	0.418701	0.389373	55.9	0.43378	0.746331	1.04565	0.0644042	+	no
Pttg1ip	0.413954	0.29062	50.6	0.497401	0.477081	64.4	0.00119816	0.0143533	0.832233	-0.26494	-	yes	Pttg1ip	0.413954	0.29062	50.6	0.488115	0.437375	61.8	0.00409794	0.0482515	0.848067	-0.23775	-	yes	Pttg1ip	0.488115	0.437375	61.8	0.497401	0.477081	64.4	0.559881	0.828666	0.98133	-0.0271903	-	no
Ptx3	0	0	0	0	0	0	NA	NA	NA	NA	NA	NA	Ptx3	0	0	0	0.00100124	0	0.3	0.416405	0.610612	0.999	-0.00144342	-	no	Ptx3	0.00100124	0	0.3	0	0	0	0.418298	0.732537	1.001	0.00144197	+	no
Ptx4	0.00128696	0	0.4	0.00561038	0	1.2	0.310022	0.496653	0.229388	-2.12414	-	no	Ptx4	0.00128696	0	0.4	0.00150788	0	0.3	0.775464	0.872968	0.853487	-0.22856	-	no	Ptx4	0.00150788	0	0.3	0.00561038	0	1.2	0.150908	0.622036	0.268766	-1.89558	-	no
Puf60	0.314659	0	42.6	0.526856	0.466448	64.8	1.93283e-08	1.89275e-06	0.597238	-0.743623	-	yes	Puf60	0.314659	0	42.6	0.423146	0.380573	56.1	0.000420904	0.0119203	0.743618	-0.427367	-	yes	Puf60	0.423146	0.380573	56.1	0.526856	0.466448	64.8	0.00585723	0.129947	0.803152	-0.316256	-	no
Pum1	0.472585	0.399586	53.8	0.654812	0.546993	72.1	0.000153385	0.00316107	0.72171	-0.470509	-	yes	Pum1	0.472585	0.399586	53.8	0.610152	0.563531	69.3	0.000910374	0.0187222	0.774536	-0.368596	-	yes	Pum1	0.610152	0.563531	69.3	0.654812	0.546993	72.1	0.424959	0.739432	0.931797	-0.101913	-	no
Pum2	0.588228	0.479265	61.4	0.746201	0.820249	78.1	0.000161663	0.00326892	0.788296	-0.34319	-	yes	Pum2	0.588228	0.479265	61.4	0.744753	0.734164	76.2	0.000560057	0.0136704	0.789829	-0.340387	-	yes	Pum2	0.744753	0.734164	76.2	0.746201	0.820249	78.1	0.493415	0.798031	0.998059	-0.00280328	-	no
Pum3	0.0675007	0	12.4	0.0961492	0	18.2	0.0641142	0.215303	0.702041	-0.510373	-	no	Pum3	0.0675007	0	12.4	0.085099	0	16.8	0.11726	0.351477	0.793202	-0.33424	-	no	Pum3	0.085099	0	16.8	0.0961492	0	18.2	0.664674	0.892559	0.885073	-0.176132	-	no
Pura	0.635925	0.540853	60.2	0.848694	0.912171	80.6	3.04744e-05	0.00088576	0.749297	-0.416389	-	yes	Pura	0.635925	0.540853	60.2	0.808946	0.819637	74.9	0.00054061	0.013429	0.786115	-0.347188	-	yes	Pura	0.808946	0.819637	74.9	0.848694	0.912171	80.6	0.331894	0.732537	0.953165	-0.0692017	-	no
Purb	0.888	0.952836	67.1	1.05182	1.18299	84.2	0.00460731	0.0366351	0.844252	-0.244254	-	yes	Purb	0.888	0.952836	67.1	1.0162	1.09326	80.7	0.0152786	0.108993	0.873845	-0.194551	-	no	Purb	1.0162	1.09326	80.7	1.05182	1.18299	84.2	0.527834	0.819752	0.966135	-0.049703	-	no
Purg	0.0086849	0	2	0.0136451	0	3.2	0.397129	0.5764	0.636484	-0.651804	-	no	Purg	0.0086849	0	2	0.0318226	0	5.9	0.018446	0.122522	0.272916	-1.87347	-	no	Purg	0.0318226	0	5.9	0.0136451	0	3.2	0.118405	0.570846	2.33216	1.22167	+	no
Pus1	0.0522097	0	8.8	0.0292835	0	6.5	0.319641	0.496653	1.7829	0.834227	+	no	Pus1	0.0522097	0	8.8	0.0696758	0	10.4	0.489639	0.683791	0.749323	-0.41634	-	no	Pus1	0.0696758	0	10.4	0.0292835	0	6.5	0.0806247	0.498212	2.37935	1.25057	+	no
Pus10	0.131684	0	17.3	0.108298	0	18.6	0.644252	0.781438	1.21594	0.282077	+	no	Pus10	0.131684	0	17.3	0.146748	0	24.9	0.0202824	0.129035	0.89735	-0.156258	-	no	Pus10	0.146748	0	24.9	0.108298	0	18.6	0.0749787	0.498212	1.35504	0.438334	+	no
Pus3	0.0254222	0	4	0.0112881	0	2.8	0.459594	0.635875	2.25212	1.17128	+	no	Pus3	0.0254222	0	4	0.0125997	0	2.9	0.457659	0.653026	2.01768	1.0127	+	no	Pus3	0.0125997	0	2.9	0.0112881	0	2.8	0.930455	0.974716	1.11619	0.158584	+	no
Pus7	0.0222614	0	4.4	0.0179124	0	3.6	0.676444	0.801852	1.24279	0.31358	+	no	Pus7	0.0222614	0	4.4	0.0307311	0	6.1	0.34236	0.599042	0.724391	-0.465159	-	no	Pus7	0.0307311	0	6.1	0.0179124	0	3.6	0.171416	0.639825	1.71563	0.778739	+	no
Pus7l	0.0071556	0	2	0.00568122	0	1.2	0.497977	0.670912	1.25952	0.332873	+	no	Pus7l	0.0071556	0	2	0.00210733	0	0.5	0.0879571	0.301205	3.39558	1.76366	+	no	Pus7l	0.00210733	0	0.5	0.00568122	0	1.2	0.350095	0.732537	0.370929	-1.43079	-	no
Pusl1	0.00625759	0	1.6	0.0175645	0	3.6	0.151169	0.361657	0.356263	-1.48899	-	no	Pusl1	0.00625759	0	1.6	0.0226887	0	3.5	0.15369	0.412521	0.275802	-1.85829	-	no	Pusl1	0.0226887	0	3.5	0.0175645	0	3.6	0.916468	0.967295	1.29173	0.369307	+	no
Pvr	0.264037	0	39.4	0.299183	0	42.5	0.259929	0.496653	0.882528	-0.180286	-	no	Pvr	0.264037	0	39.4	0.277846	0	41.4	0.509363	0.701793	0.9503	-0.0735443	-	no	Pvr	0.277846	0	41.4	0.299183	0	42.5	0.598629	0.858115	0.928683	-0.106741	-	no
Pvrig	0	0	0	0	0	0	NA	NA	NA	NA	NA	NA	Pvrig	0	0	0	0	0	0	NA	NA	NA	NA	NA	NA	Pvrig	0	0	0	0	0	0	NA	NA	NA	NA	NA	NA
Pvt1	0.000984616	0	0.4	0	0	0	0.321225	0.496653	1.00098	0.00141315	+	no	Pvt1	0.000984616	0	0.4	0	0	0	0.221599	0.472329	1.00098	0.00141315	+	no	Pvt1	0	0	0	0	0	0	NA	NA	NA	NA	NA	NA
Pwp1	0.0330326	0	8	0.0235842	0	5.7	0.305417	0.496653	1.40063	0.486073	+	no	Pwp1	0.0330326	0	8	0.0412428	0	8.6	0.734847	0.866196	0.80093	-0.320251	-	no	Pwp1	0.0412428	0	8.6	0.0235842	0	5.7	0.158372	0.622036	1.74875	0.806324	+	no
Pwp2	0.0276514	0	6	0.0284279	0	6.1	0.957669	1	0.972685	-0.0399548	-	no	Pwp2	0.0276514	0	6	0.0260586	0	5.3	0.748547	0.872968	1.06112	0.0855919	+	no	Pwp2	0.0260586	0	5.3	0.0284279	0	6.1	0.710602	0.906602	0.916656	-0.125547	-	no
Pwwp2a	0.19615	0	32.1	0.235912	0	37.7	0.104718	0.288509	0.831452	-0.266295	-	no	Pwwp2a	0.19615	0	32.1	0.235534	0	36.9	0.15494	0.412521	0.832788	-0.263979	-	no	Pwwp2a	0.235534	0	36.9	0.235912	0	37.7	0.707752	0.904999	0.998396	-0.0023158	-	no
Pwwp2b	0.120572	0	20.5	0.173304	0	28.7	0.026308	0.119919	0.695725	-0.523411	-	no	Pwwp2b	0.120572	0	20.5	0.150982	0	23.8	0.301215	0.550865	0.798585	-0.324482	-	no	Pwwp2b	0.150982	0	23.8	0.173304	0	28.7	0.166996	0.634811	0.871197	-0.198929	-	no
Pxdc1	0.022048	0	6	0.0541145	0	11.7	0.0175118	0.0917796	0.407432	-1.29537	-	no	Pxdc1	0.022048	0	6	0.0144735	0	3.5	0.141469	0.395678	1.52333	0.607231	+	no	Pxdc1	0.0144735	0	3.5	0.0541145	0	11.7	5.03586e-05	0.00390909	0.267461	-1.9026	-	yes
Pxdn	0	0	0	0.00447554	0	0.8	0.156043	0.361657	0.995544	-0.00644301	-	no	Pxdn	0	0	0	0.00130913	0	0.3	0.416405	0.610612	0.998693	-0.00188684	-	no	Pxdn	0.00130913	0	0.3	0.00447554	0	0.8	0.341444	0.732537	0.292508	-1.77345	-	no
Pxk	0.171887	0	28.5	0.283941	0	43.3	5.87472e-05	0.00149595	0.605362	-0.72413	-	yes	Pxk	0.171887	0	28.5	0.242119	0	40.4	0.00115623	0.0217894	0.709929	-0.494254	-	yes	Pxk	0.242119	0	40.4	0.283941	0	43.3	0.185548	0.659151	0.852708	-0.229876	-	no
Pxmp2	0.342474	0	35.3	0.377354	0.378725	50.6	0.00123424	0.0145585	0.907567	-0.139925	-	yes	Pxmp2	0.342474	0	35.3	0.386746	0	48.7	0.00274766	0.0376101	0.885527	-0.175392	-	yes	Pxmp2	0.386746	0	48.7	0.377354	0.378725	50.6	0.613782	0.864153	1.02489	0.0354677	+	no
Pxmp4	0.365103	0	45	0.40631	0.400588	51.4	0.0902082	0.262406	0.898583	-0.154276	-	no	Pxmp4	0.365103	0	45	0.41319	0.407826	55.1	0.047327	0.211612	0.883621	-0.178501	-	no	Pxmp4	0.41319	0.407826	55.1	0.40631	0.400588	51.4	0.978674	0.995679	1.01693	0.0242246	+	no
Pxn	0.380761	0	46.2	0.389284	0.384738	54.3	0.158312	0.361657	0.978106	-0.0319371	-	no	Pxn	0.380761	0	46.2	0.368521	0.32031	50.8	0.492448	0.686634	1.03321	0.0471391	+	no	Pxn	0.368521	0.32031	50.8	0.389284	0.384738	54.3	0.365305	0.732537	0.946663	-0.0790767	-	no
Pxylp1	0.0658598	0	9.2	0.0974272	0	18.2	0.00436637	0.0353746	0.67599	-0.564926	-	yes	Pxylp1	0.0658598	0	9.2	0.11078	0	19	0.00106599	0.0208165	0.59451	-0.750228	-	yes	Pxylp1	0.11078	0	19	0.0974272	0	18.2	0.812702	0.929878	1.13705	0.185302	+	no
Pycard	0.0587096	0	16.5	0.0918507	0	19.8	0.165026	0.370209	0.639185	-0.645694	-	no	Pycard	0.0587096	0	16.5	0.0611485	0	15.5	0.861962	0.920027	0.960116	-0.05872	-	no	Pycard	0.0611485	0	15.5	0.0918507	0	19.8	0.0941009	0.531684	0.665738	-0.586974	-	no
Pycr1	0.00825927	0	0.8	0	0	0	0.159401	0.361657	1.00826	0.0118677	+	no	Pycr1	0.00825927	0	0.8	0.00488429	0	1.1	0.744127	0.870002	1.69099	0.757866	+	no	Pycr1	0.00488429	0	1.1	0	0	0	0.103605	0.538822	1.00488	0.00702323	+	no
Pycr2	0.239655	0	34.9	0.202419	0	34.8	0.92022	0.982213	1.18396	0.243618	+	no	Pycr2	0.239655	0	34.9	0.228151	0	36.9	0.613188	0.778541	1.05042	0.0709718	+	no	Pycr2	0.228151	0	36.9	0.202419	0	34.8	0.510208	0.808624	1.12712	0.172645	+	no
Pycrl	0.0646278	0	12	0.0750139	0	14.2	0.40582	0.583505	0.861544	-0.215003	-	no	Pycrl	0.0646278	0	12	0.0640866	0	13.1	0.707118	0.844992	1.00845	0.0121324	+	no	Pycrl	0.0640866	0	13.1	0.0750139	0	14.2	0.578603	0.842657	0.85433	-0.227135	-	no
Pygb	0.226097	0	32.9	0.234603	0	36.4	0.282907	0.496653	0.963742	-0.0532817	-	no	Pygb	0.226097	0	32.9	0.265194	0	40.6	0.0313399	0.165933	0.852572	-0.230107	-	no	Pygb	0.265194	0	40.6	0.234603	0	36.4	0.313297	0.732537	1.13039	0.176824	+	no
Pygl	0.157817	0	24.1	0.153574	0	26.3	0.592159	0.738568	1.02763	0.0393181	+	no	Pygl	0.157817	0	24.1	0.123925	0	22.5	0.483622	0.677897	1.27349	0.348785	+	no	Pygl	0.123925	0	22.5	0.153574	0	26.3	0.184962	0.658793	0.806939	-0.309468	-	no
Pygm	0.0150252	0	3.6	0.0252614	0	4.9	0.448518	0.624935	0.594788	-0.749552	-	no	Pygm	0.0150252	0	3.6	0.0198204	0	4	0.759629	0.872968	0.758067	-0.399603	-	no	Pygm	0.0198204	0	4	0.0252614	0	4.9	0.601307	0.859314	0.784612	-0.349949	-	no
Pygo1	0.198902	0	28.1	0.235507	0	34	0.0709999	0.230674	0.844566	-0.243717	-	no	Pygo1	0.198902	0	28.1	0.29509	0	38.8	0.00137064	0.024465	0.674036	-0.569102	-	yes	Pygo1	0.29509	0	38.8	0.235507	0	34	0.177815	0.648	1.253	0.325385	+	no
Pygo2	0.138073	0	21.7	0.163765	0	30	0.0319291	0.136261	0.843117	-0.246196	-	no	Pygo2	0.138073	0	21.7	0.165296	0	27.3	0.0966313	0.319319	0.835308	-0.25962	-	no	Pygo2	0.165296	0	27.3	0.163765	0	30	0.545937	0.823568	1.00935	0.0134251	+	no
Pym1	0.0776985	0	14.9	0.113054	0	20.2	0.0886572	0.25961	0.687271	-0.54105	-	no	Pym1	0.0776985	0	14.9	0.0945294	0	14.7	0.941591	0.966822	0.82195	-0.282877	-	no	Pym1	0.0945294	0	14.7	0.113054	0	20.2	0.081615	0.498212	0.836146	-0.258173	-	no
Pyroxd1	0.0735403	0	14.5	0.150986	0	23.9	0.00285741	0.0261888	0.487067	-1.03781	-	yes	Pyroxd1	0.0735403	0	14.5	0.123871	0	20.9	0.0201903	0.128922	0.593684	-0.752234	-	no	Pyroxd1	0.123871	0	20.9	0.150986	0	23.9	0.380508	0.732537	0.820415	-0.285575	-	no
Pyroxd2	0	0	0	0.00391409	0	0.8	0.156043	0.361657	0.996101	-0.00563606	-	no	Pyroxd2	0	0	0	0.0119428	0	1.3	0.0674106	0.261651	0.988198	-0.017128	-	no	Pyroxd2	0.0119428	0	1.3	0.00391409	0	0.8	0.541993	0.823568	3.05124	1.60939	+	no
Pyurf	0.171935	0	21.7	0.159205	0	23.1	0.61058	0.753979	1.07996	0.110975	+	no	Pyurf	0.171935	0	21.7	0.14629	0	24.9	0.362332	0.609435	1.1753	0.233032	+	no	Pyurf	0.14629	0	24.9	0.159205	0	23.1	0.757394	0.914889	0.918877	-0.122057	-	no
Pzp	0.00533168	0	1.2	0.00537064	0	1.2	0.99472	1	0.992745	-0.0105045	-	no	Pzp	0.00533168	0	1.2	0.00148899	0	0.3	0.153507	0.412521	3.58072	1.84025	+	no	Pzp	0.00148899	0	0.3	0.00537064	0	1.2	0.150908	0.622036	0.277247	-1.85076	-	no
Qars	0.243406	0	36.1	0.346812	0.356696	50.2	0.000635608	0.00900124	0.701839	-0.510788	-	yes	Qars	0.243406	0	36.1	0.33723	0	48.4	0.00177447	0.0291782	0.72178	-0.470368	-	yes	Qars	0.33723	0	48.4	0.346812	0.356696	50.2	0.524067	0.817476	0.972372	-0.0404196	-	no
Qdpr	0.249189	0	34.5	0.311231	0	44.1	0.0036113	0.0310114	0.800658	-0.320742	-	yes	Qdpr	0.249189	0	34.5	0.27517	0	41.4	0.0441567	0.203161	0.905584	-0.14308	-	no	Qdpr	0.27517	0	41.4	0.311231	0	44.1	0.218671	0.660874	0.884135	-0.177662	-	no
Qk	0.59086	0.421603	58.2	0.649506	0.565773	70.9	0.0815572	0.250328	0.909707	-0.136526	-	no	Qk	0.59086	0.421603	58.2	0.676295	0.623634	71.7	0.0217113	0.134019	0.873672	-0.194836	-	no	Qk	0.676295	0.623634	71.7	0.649506	0.565773	70.9	0.651554	0.885147	1.04124	0.0583096	+	no
Qpct	0.0505025	0	7.6	0.0542168	0	11.3	0.171468	0.380454	0.931491	-0.102386	-	no	Qpct	0.0505025	0	7.6	0.0375816	0	8	0.900445	0.940477	1.34381	0.426326	+	no	Qpct	0.0375816	0	8	0.0542168	0	11.3	0.155896	0.622036	0.693173	-0.528712	-	no
Qpctl	0.124356	0	21.7	0.0821062	0	14.6	0.0551735	0.194688	1.51457	0.59891	+	no	Qpctl	0.124356	0	21.7	0.0949127	0	17.1	0.213507	0.472329	1.31021	0.3898	+	no	Qpctl	0.0949127	0	17.1	0.0821062	0	14.6	0.385359	0.732537	1.15597	0.209109	+	no
Qprt	0	0	0	0.00826501	0	0.4	0.317307	0.496653	0.991803	-0.0118745	-	no	Qprt	0	0	0	0	0	0	NA	NA	NA	NA	NA	NA	Qprt	0	0	0	0.00826501	0	0.4	0.219738	0.660874	0.991803	-0.0118745	-	no
Qrfp	0	0	0	0	0	0	NA	NA	NA	NA	NA	NA	Qrfp	0	0	0	0	0	0	NA	NA	NA	NA	NA	NA	Qrfp	0	0	0	0	0	0	NA	NA	NA	NA	NA	NA
Qrich1	0.232222	0	36.1	0.294549	0	44.1	0.0331455	0.139817	0.788397	-0.343006	-	no	Qrich1	0.232222	0	36.1	0.254904	0	39.8	0.298774	0.547728	0.911015	-0.134454	-	no	Qrich1	0.254904	0	39.8	0.294549	0	44.1	0.221823	0.664	0.865405	-0.208552	-	no
Qrich2	0	0	0	0	0	0	NA	NA	NA	NA	NA	NA	Qrich2	0	0	0	0	0	0	NA	NA	NA	NA	NA	NA	Qrich2	0	0	0	0	0	0	NA	NA	NA	NA	NA	NA
Qrsl1	0.00475407	0	2	0.0208906	0	3.6	0.253374	0.492339	0.22757	-2.13562	-	no	Qrsl1	0.00475407	0	2	0.0142056	0	3.5	0.267186	0.512408	0.334662	-1.57922	-	no	Qrsl1	0.0142056	0	3.5	0.0208906	0	3.6	0.879207	0.954992	0.68	-0.556394	-	no
Qser1	0.0880995	0	17.3	0.153093	0	23.1	0.0476567	0.177116	0.575463	-0.797205	-	no	Qser1	0.0880995	0	17.3	0.151837	0	26.7	0.00227277	0.0337008	0.580226	-0.785312	-	yes	Qser1	0.151837	0	26.7	0.153093	0	23.1	0.435238	0.747733	0.991791	-0.0118927	-	no
Qsox1	0.0739304	0	16.5	0.120225	0	21.9	0.0606664	0.20616	0.614936	-0.701492	-	no	Qsox1	0.0739304	0	16.5	0.109544	0	20.3	0.141837	0.396194	0.674894	-0.567268	-	no	Qsox1	0.109544	0	20.3	0.120225	0	21.9	0.560639	0.829213	0.91116	-0.134224	-	no
Qsox2	0.0990441	0	16.1	0.122927	0	22.3	0.0749078	0.238694	0.805715	-0.311659	-	no	Qsox2	0.0990441	0	16.1	0.107687	0	19.3	0.324493	0.579845	0.919745	-0.120694	-	no	Qsox2	0.107687	0	19.3	0.122927	0	22.3	0.324437	0.732537	0.87602	-0.190965	-	no
Qtrt1	0.0482315	0	8.8	0.0391494	0	7.3	0.5823	0.730302	1.23199	0.300986	+	no	Qtrt1	0.0482315	0	8.8	0.0577185	0	9.9	0.614517	0.779046	0.835634	-0.259057	-	no	Qtrt1	0.0577185	0	9.9	0.0391494	0	7.3	0.276707	0.701516	1.47431	0.560044	+	no
Qtrt2	0.0271426	0	5.6	0.0381171	0	7.3	0.44201	0.618229	0.712082	-0.489884	-	no	Qtrt2	0.0271426	0	5.6	0.0318665	0	6.4	0.704236	0.842195	0.851759	-0.231483	-	no	Qtrt2	0.0318665	0	6.4	0.0381171	0	7.3	0.622825	0.870201	0.836014	-0.258401	-	no
R3hcc1	0.0339554	0	5.2	0.03963	0	7.3	0.341454	0.518219	0.856811	-0.22295	-	no	R3hcc1	0.0339554	0	5.2	0.0519331	0	8.6	0.116663	0.350733	0.653831	-0.61301	-	no	R3hcc1	0.0519331	0	8.6	0.03963	0	7.3	0.569992	0.837432	1.31045	0.39006	+	no
R3hcc1l	0.0625328	0	12	0.105547	0	20.6	0.00422263	0.0345943	0.592465	-0.755199	-	yes	R3hcc1l	0.0625328	0	12	0.0568984	0	11.8	0.978385	0.994058	1.09903	0.136226	+	no	R3hcc1l	0.0568984	0	11.8	0.105547	0	20.6	0.00174549	0.0575319	0.539082	-0.891424	-	no
R3hdm1	0.288239	0	39	0.342033	0	47	0.0454522	0.172704	0.842725	-0.246866	-	no	R3hdm1	0.288239	0	39	0.321923	0	45.5	0.0969229	0.320143	0.895367	-0.15945	-	no	R3hdm1	0.321923	0	45.5	0.342033	0	47	0.641127	0.881245	0.941207	-0.0874164	-	no
R3hdm2	0.321628	0	39.4	0.306406	0	45.3	0.203047	0.422813	1.04968	0.0699468	+	no	R3hdm2	0.321628	0	39.4	0.275515	0	41.2	0.889114	0.933647	1.16737	0.223262	+	no	R3hdm2	0.275515	0	41.2	0.306406	0	45.3	0.200593	0.660874	0.899182	-0.153314	-	no
R3hdm4	0.623496	0.471398	61	0.616813	0.531191	67.6	0.394764	0.574136	1.01083	0.0155475	+	no	R3hdm4	0.623496	0.471398	61	0.688806	0.602028	73	0.0493698	0.217019	0.905184	-0.143717	-	no	R3hdm4	0.688806	0.602028	73	0.616813	0.531191	67.6	0.293824	0.716698	1.11672	0.159265	+	no
Rab10	0.628608	0.487487	61.4	0.764784	0.788421	77.7	0.00176912	0.0186917	0.821943	-0.28289	-	yes	Rab10	0.628608	0.487487	61.4	0.668983	0.62868	73.3	0.107281	0.334035	0.939648	-0.0898071	-	no	Rab10	0.668983	0.62868	73.3	0.764784	0.788421	77.7	0.040244	0.382475	0.874734	-0.193083	-	no
Rab10os	0.042881	0	9.6	0.0781319	0	14.6	0.067697	0.223224	0.548828	-0.865573	-	no	Rab10os	0.042881	0	9.6	0.0494684	0	9.4	0.985012	0.998775	0.866836	-0.206169	-	no	Rab10os	0.0494684	0	9.4	0.0781319	0	14.6	0.0458628	0.403047	0.63314	-0.659404	-	no
Rab11a	0.568602	0.438085	61	0.568202	0.487903	66.4	0.30744	0.496653	1.0007	0.0010153	+	no	Rab11a	0.568602	0.438085	61	0.632001	0.604254	73	0.0080621	0.0741154	0.899686	-0.152507	-	no	Rab11a	0.632001	0.604254	73	0.568202	0.487903	66.4	0.103698	0.538822	1.11228	0.153523	+	no
Rab11b	0.602485	0.437402	59	0.638494	0.59546	71.3	0.010147	0.0636416	0.943604	-0.0837467	-	no	Rab11b	0.602485	0.437402	59	0.653035	0.654995	71.4	0.00485017	0.0537937	0.922592	-0.116235	-	no	Rab11b	0.653035	0.654995	71.4	0.638494	0.59546	71.3	0.944326	0.980386	1.02277	0.0324874	+	no
Rab11fip1	0.464724	0.376588	51.4	0.64493	0.559982	68.4	9.90891e-05	0.00226616	0.72058	-0.47277	-	yes	Rab11fip1	0.464724	0.376588	51.4	0.588312	0.508238	64.4	0.00347998	0.0436874	0.789927	-0.340209	-	yes	Rab11fip1	0.588312	0.508238	64.4	0.64493	0.559982	68.4	0.14124	0.622036	0.912211	-0.132561	-	no
Rab11fip2	0.183621	0	25.7	0.282349	0	42.5	0.000206295	0.0039347	0.650333	-0.620749	-	yes	Rab11fip2	0.183621	0	25.7	0.250971	0	38	0.00365647	0.0449311	0.73164	-0.450793	-	yes	Rab11fip2	0.250971	0	38	0.282349	0	42.5	0.204696	0.660874	0.88887	-0.169956	-	no
Rab11fip3	0.130194	0	21.3	0.17789	0	28.7	0.0315597	0.135204	0.731881	-0.450319	-	no	Rab11fip3	0.130194	0	21.3	0.170189	0	28.6	0.0262376	0.150192	0.765	-0.386468	-	no	Rab11fip3	0.170189	0	28.6	0.17789	0	28.7	0.909961	0.965508	0.956707	-0.0638512	-	no
Rab11fip4	0.00611385	0	2	0.000111074	0	0.4	0.101428	0.282647	55.0432	5.78249	+	no	Rab11fip4	0.00611385	0	2	0.0023268	0	0.5	0.0898258	0.30525	2.62758	1.39374	+	no	Rab11fip4	0.0023268	0	0.5	0.000111074	0	0.4	0.817922	0.929878	20.9482	4.38876	+	no
Rab11fip4os1	0	0	0	0	0	0	NA	NA	NA	NA	NA	NA	Rab11fip4os1	0	0	0	0	0	0	NA	NA	NA	NA	NA	NA	Rab11fip4os1	0	0	0	0	0	0	NA	NA	NA	NA	NA	NA
Rab11fip5	0.0243782	0	4.4	0.0138935	0	2.4	0.213333	0.438475	1.75464	0.811176	+	no	Rab11fip5	0.0243782	0	4.4	0.0326077	0	7	0.209798	0.472329	0.747618	-0.419626	-	no	Rab11fip5	0.0326077	0	7	0.0138935	0	2.4	0.0116557	0.202845	2.34697	1.2308	+	no
Rab12	0.290063	0	41.8	0.403402	0.399247	53.4	0.00194838	0.01995	0.719042	-0.475852	-	yes	Rab12	0.290063	0	41.8	0.336998	0	47.9	0.0982123	0.322244	0.860725	-0.216376	-	no	Rab12	0.336998	0	47.9	0.403402	0.399247	53.4	0.0802262	0.498212	0.835391	-0.259476	-	no
Rab13	0.227332	0	26.9	0.211967	0	32.8	0.121987	0.321053	1.07249	0.10096	+	no	Rab13	0.227332	0	26.9	0.182325	0	28.3	0.75394	0.872968	1.24685	0.31829	+	no	Rab13	0.182325	0	28.3	0.211967	0	32.8	0.140356	0.620481	0.860156	-0.21733	-	no
Rab14	0.890216	0.999173	67.5	1.17781	1.25931	87.9	8.85126e-06	0.000352835	0.755825	-0.403876	-	yes	Rab14	0.890216	0.999173	67.5	1.15188	1.2193	85.8	2.46355e-05	0.00193684	0.772835	-0.371768	-	yes	Rab14	1.15188	1.2193	85.8	1.17781	1.25931	87.9	0.505442	0.805761	0.97799	-0.0321082	-	no
Rab15	0.219352	0	30.5	0.199833	0	33.6	0.544151	0.712352	1.09768	0.134455	+	no	Rab15	0.219352	0	30.5	0.255932	0	40.9	0.0152285	0.108845	0.857074	-0.222509	-	no	Rab15	0.255932	0	40.9	0.199833	0	33.6	0.0745557	0.498212	1.28073	0.356963	+	no
Rab17	0.00131591	0	0.4	0.00393605	0	0.8	0.556631	0.718426	0.334322	-1.58069	-	no	Rab17	0.00131591	0	0.4	0.00296142	0	0.5	0.812757	0.891023	0.44435	-1.17023	-	no	Rab17	0.00296142	0	0.5	0.00393605	0	0.8	0.678937	0.894588	0.752385	-0.410457	-	no
Rab18	0.523002	0.393174	57	0.533717	0.500633	71.3	0.0311861	0.134546	0.979923	-0.0292599	-	no	Rab18	0.523002	0.393174	57	0.525414	0.454894	65.2	0.201469	0.472329	0.995409	-0.00663837	-	no	Rab18	0.525414	0.454894	65.2	0.533717	0.500633	71.3	0.248598	0.667129	0.984442	-0.0226214	-	no
Rab19	0.0599747	0	10.4	0.0756108	0	12.6	0.448406	0.624899	0.793203	-0.334239	-	no	Rab19	0.0599747	0	10.4	0.0683501	0	10.4	0.978817	0.99443	0.877463	-0.188589	-	no	Rab19	0.0683501	0	10.4	0.0756108	0	12.6	0.425974	0.740322	0.903972	-0.145649	-	no
Rab1a	0.698301	0.623167	65.1	0.695104	0.67144	75.7	0.509892	0.681179	1.0046	0.00661974	+	no	Rab1a	0.698301	0.623167	65.1	0.767026	0.748579	75.9	0.0470053	0.21061	0.910401	-0.135426	-	no	Rab1a	0.767026	0.748579	75.9	0.695104	0.67144	75.7	0.13321	0.607687	1.10347	0.142046	+	no
Rab1b	0.605846	0.476106	62.7	0.585053	0.50687	65.2	0.712569	0.82885	1.03554	0.0503833	+	no	Rab1b	0.605846	0.476106	62.7	0.559178	0.476654	63.6	0.89302	0.936097	1.08346	0.115643	+	no	Rab1b	0.559178	0.476654	63.6	0.585053	0.50687	65.2	0.583026	0.846312	0.955773	-0.0652598	-	no
Rab20	0.258689	0	32.5	0.261616	0	40.1	0.200043	0.418261	0.988815	-0.0162276	-	no	Rab20	0.258689	0	32.5	0.251355	0	37.4	0.437388	0.632413	1.02918	0.0414967	+	no	Rab20	0.251355	0	37.4	0.261616	0	40.1	0.509428	0.808318	0.960778	-0.0577242	-	no
Rab21	0.513073	0.401301	56.2	0.662844	0.715054	74.5	0.000116481	0.00258503	0.774048	-0.369505	-	yes	Rab21	0.513073	0.401301	56.2	0.597628	0.514227	69.5	0.00928795	0.0819144	0.858516	-0.220082	-	no	Rab21	0.597628	0.514227	69.5	0.662844	0.715054	74.5	0.0880178	0.514579	0.901612	-0.149422	-	no
Rab22a	0.283783	0	39	0.248152	0	39.7	0.988087	1	1.14359	0.193564	+	no	Rab22a	0.283783	0	39	0.296413	0	43.3	0.226261	0.478483	0.957389	-0.062823	-	no	Rab22a	0.296413	0	43.3	0.248152	0	39.7	0.190906	0.660874	1.19448	0.256386	+	no
Rab23	0.0429976	0	7.6	0.0282047	0	6.1	0.496857	0.670247	1.52448	0.608321	+	no	Rab23	0.0429976	0	7.6	0.0292278	0	6.1	0.482645	0.676968	1.47112	0.556915	+	no	Rab23	0.0292278	0	6.1	0.0282047	0	6.1	0.943433	0.980201	1.03627	0.0514055	+	no
Rab24	0.196801	0	30.9	0.206011	0	36	0.153787	0.361657	0.955291	-0.0659886	-	no	Rab24	0.196801	0	30.9	0.210096	0	35.8	0.13339	0.381566	0.936716	-0.0943165	-	no	Rab24	0.210096	0	35.8	0.206011	0	36	0.94715	0.981872	1.01983	0.0283273	+	no
Rab25	0.426469	0	48.2	0.463163	0.451966	55.9	0.0442269	0.16982	0.920776	-0.119077	-	no	Rab25	0.426469	0	48.2	0.475991	0.44599	58	0.0295531	0.160909	0.895961	-0.158493	-	no	Rab25	0.475991	0.44599	58	0.463163	0.451966	55.9	0.840771	0.937927	1.0277	0.039415	+	no
Rab26	0.00872565	0	2	0.00939915	0	2	0.985627	1	0.928344	-0.107269	-	no	Rab26	0.00872565	0	2	0.00717516	0	1.6	0.710256	0.847199	1.21609	0.28225	+	no	Rab26	0.00717516	0	1.6	0.00939915	0	2	0.694301	0.899169	0.763384	-0.389518	-	no
Rab26os	0.0797697	0	13.3	0.0920247	0	15.8	0.370303	0.54915	0.866829	-0.20618	-	no	Rab26os	0.0797697	0	13.3	0.0945125	0	14.2	0.715763	0.851616	0.844012	-0.244664	-	no	Rab26os	0.0945125	0	14.2	0.0920247	0	15.8	0.543006	0.823568	1.02703	0.0384839	+	no
Rab27a	0.802016	0.733318	67.1	0.79697	0.847572	78.1	0.432041	0.608309	1.00633	0.00910634	+	no	Rab27a	0.802016	0.733318	67.1	0.858139	0.881685	76.7	0.125633	0.366884	0.9346	-0.0975795	-	no	Rab27a	0.858139	0.881685	76.7	0.79697	0.847572	78.1	0.392917	0.732537	1.07675	0.106686	+	no
Rab27b	0.643181	0.483357	58.2	0.764065	0.819332	75.7	0.00496386	0.0387355	0.841788	-0.248471	-	yes	Rab27b	0.643181	0.483357	58.2	0.804293	0.793197	75.4	0.000621323	0.014636	0.799685	-0.322497	-	yes	Rab27b	0.804293	0.793197	75.4	0.764065	0.819332	75.7	0.6398	0.880839	1.05265	0.0740258	+	no
Rab28	0.224802	0	31.7	0.205126	0	34.4	0.621675	0.764049	1.09592	0.132145	+	no	Rab28	0.224802	0	31.7	0.227255	0	34.8	0.593811	0.762194	0.989202	-0.0156629	-	no	Rab28	0.227255	0	34.8	0.205126	0	34.4	0.95342	0.98456	1.10789	0.147808	+	no
Rab29	0.0430041	0	5.2	0.0152243	0	3.6	0.403116	0.581421	2.8247	1.4981	+	no	Rab29	0.0430041	0	5.2	0.0406073	0	6.7	0.425442	0.620428	1.05902	0.0827339	+	no	Rab29	0.0406073	0	6.7	0.0152243	0	3.6	0.0935884	0.529707	2.66727	1.41537	+	no
Rab2a	0.672699	0.517581	64.7	0.733642	0.771619	76.5	0.0118274	0.0707559	0.916931	-0.125115	-	no	Rab2a	0.672699	0.517581	64.7	0.761918	0.746453	76.7	0.00422429	0.049278	0.882902	-0.179675	-	yes	Rab2a	0.761918	0.746453	76.7	0.733642	0.771619	76.5	0.861438	0.947454	1.03854	0.0545596	+	no
Rab2b	0.0292966	0	6	0.06989	0	13.4	0.0044275	0.035751	0.419182	-1.25435	-	yes	Rab2b	0.0292966	0	6	0.0583817	0	10.4	0.0483128	0.214458	0.501811	-0.994784	-	no	Rab2b	0.0583817	0	10.4	0.06989	0	13.4	0.266929	0.688043	0.835337	-0.259569	-	no
Rab30	0	0	0	0	0	0	NA	NA	NA	NA	NA	NA	Rab30	0	0	0	0.00195234	0	0.5	0.249101	0.488291	0.998051	-0.00281456	-	no	Rab30	0.00195234	0	0.5	0	0	0	0.251017	0.667129	1.00195	0.00281052	+	no
Rab31	0.0596797	0	12.4	0.0493214	0	9.7	0.364456	0.543019	1.21002	0.275027	+	no	Rab31	0.0596797	0	12.4	0.0718086	0	12.8	0.793209	0.884305	0.831094	-0.266917	-	no	Rab31	0.0718086	0	12.8	0.0493214	0	9.7	0.216789	0.660874	1.45593	0.541944	+	no
Rab32	0.000604529	0	1.2	0.00379262	0	2.4	0.299297	0.496653	0.159396	-2.64931	-	no	Rab32	0.000604529	0	1.2	0.00418159	0	1.3	0.873181	0.927051	0.144569	-2.79017	-	no	Rab32	0.00418159	0	1.3	0.00379262	0	2.4	0.326069	0.732537	1.10256	0.140856	+	no
Rab33a	0	0	0	0	0	0	NA	NA	NA	NA	NA	NA	Rab33a	0	0	0	0.0012335	0	0.3	0.416405	0.610612	0.998768	-0.0017785	-	no	Rab33a	0.0012335	0	0.3	0	0	0	0.418298	0.732537	1.00123	0.00177342	+	no
Rab33b	0.258676	0	36.5	0.342346	0	49.4	0.00834297	0.0556849	0.7556	-0.404306	-	no	Rab33b	0.258676	0	36.5	0.312493	0	43.6	0.0769252	0.284604	0.827784	-0.272674	-	no	Rab33b	0.312493	0	43.6	0.342346	0	49.4	0.282152	0.705073	0.912798	-0.131632	-	no
Rab34	0.252605	0	34.1	0.300355	0	41.3	0.0850858	0.2529	0.841021	-0.249785	-	no	Rab34	0.252605	0	34.1	0.275684	0	40.9	0.112516	0.342679	0.916285	-0.126132	-	no	Rab34	0.275684	0	40.9	0.300355	0	41.3	0.74759	0.914889	0.91786	-0.123654	-	no
Rab35	0.19283	0	25.3	0.180013	0	33.6	0.0820758	0.250772	1.0712	0.0992238	+	no	Rab35	0.19283	0	25.3	0.188186	0	31	0.142702	0.39802	1.02468	0.035172	+	no	Rab35	0.188186	0	31	0.180013	0	33.6	0.747942	0.914889	1.0454	0.0640523	+	no
Rab36	0.00468513	0	1.6	0.00178098	0	0.8	0.41091	0.587747	2.63064	1.39541	+	no	Rab36	0.00468513	0	1.6	0.00173363	0	0.5	0.182276	0.450386	2.70249	1.43429	+	no	Rab36	0.00173363	0	0.5	0.00178098	0	0.8	0.681354	0.894671	0.973414	-0.0388741	-	no
Rab37	0.000188987	0	0.4	0	0	0	0.321225	0.496653	1.00019	0.000274086	+	no	Rab37	0.000188987	0	0.4	0.00262774	0	0.8	0.537958	0.721435	0.07192	-3.79746	-	no	Rab37	0.00262774	0	0.8	0	0	0	0.159146	0.622036	1.00263	0.00378931	+	no
Rab38	0.105418	0	17.3	0.151837	0	25.9	0.0133532	0.0766469	0.694286	-0.526398	-	no	Rab38	0.105418	0	17.3	0.113173	0	19.5	0.443695	0.638351	0.931477	-0.102408	-	no	Rab38	0.113173	0	19.5	0.151837	0	25.9	0.05173	0.428862	0.745361	-0.42399	-	no
Rab39	0	0	0	0	0	0	NA	NA	NA	NA	NA	NA	Rab39	0	0	0	0	0	0	NA	NA	NA	NA	NA	NA	Rab39	0	0	0	0	0	0	NA	NA	NA	NA	NA	NA
Rab39b	0	0	0	0	0	0	NA	NA	NA	NA	NA	NA	Rab39b	0	0	0	0	0	0	NA	NA	NA	NA	NA	NA	Rab39b	0	0	0	0	0	0	NA	NA	NA	NA	NA	NA
Rab3a	0.450442	0	49.4	0.470949	0.454476	56.7	0.09924	0.279162	0.956456	-0.0642289	-	no	Rab3a	0.450442	0	49.4	0.36254	0.36448	51.3	0.803839	0.891023	1.24246	0.313202	+	no	Rab3a	0.36254	0.36448	51.3	0.470949	0.454476	56.7	0.0248577	0.308072	0.769808	-0.37743	-	no
Rab3b	0.00279702	0	0.8	0.00122674	0	0.4	0.566065	0.720657	2.28004	1.18906	+	no	Rab3b	0.00279702	0	0.8	0.00108554	0	0.3	0.347267	0.599311	2.57662	1.36548	+	no	Rab3b	0.00108554	0	0.3	0.00122674	0	0.4	0.771017	0.914889	0.884895	-0.176422	-	no
Rab3c	0.0399968	0	6.8	0.0384824	0	7.3	0.841167	0.918741	1.03935	0.0556843	+	no	Rab3c	0.0399968	0	6.8	0.0487422	0	8.3	0.475219	0.670165	0.820577	-0.285289	-	no	Rab3c	0.0487422	0	8.3	0.0384824	0	7.3	0.62984	0.875442	1.26661	0.340972	+	no
Rab3d	0.221972	0	34.9	0.198871	0	32	0.856742	0.930944	1.11616	0.158545	+	no	Rab3d	0.221972	0	34.9	0.212188	0	33.7	0.807446	0.891023	1.04611	0.0650387	+	no	Rab3d	0.212188	0	33.7	0.198871	0	32	0.54905	0.823568	1.06696	0.0935061	+	no
Rab3gap1	0.255661	0	36.1	0.343073	0.377195	51	0.000377662	0.00618458	0.745208	-0.424284	-	yes	Rab3gap1	0.255661	0	36.1	0.371993	0.357944	51.3	7.28461e-05	0.00402388	0.687272	-0.541046	-	yes	Rab3gap1	0.371993	0.357944	51.3	0.343073	0.377195	51	0.778178	0.917687	1.0843	0.116761	+	no
Rab3gap2	0.0861249	0	15.7	0.152042	0	23.5	0.0119439	0.0711319	0.566456	-0.819963	-	no	Rab3gap2	0.0861249	0	15.7	0.113763	0	20.3	0.130511	0.375967	0.757055	-0.40153	-	no	Rab3gap2	0.113763	0	20.3	0.152042	0	23.5	0.168419	0.636104	0.748236	-0.418434	-	no
Rab3il1	0.00366352	0	1.2	0.00750888	0	2	0.464025	0.640195	0.487893	-1.03536	-	no	Rab3il1	0.00366352	0	1.2	0.000677778	0	0.3	0.151622	0.412521	5.4052	2.43435	+	no	Rab3il1	0.000677778	0	0.3	0.00750888	0	2	0.0282199	0.328155	0.0902636	-3.46971	-	no
Rab3ip	0.288112	0	38.6	0.282175	0	42.9	0.241733	0.478282	1.02104	0.030038	+	no	Rab3ip	0.288112	0	38.6	0.338956	0	47.1	0.0270535	0.152415	0.849998	-0.234468	-	no	Rab3ip	0.338956	0	47.1	0.282175	0	42.9	0.301582	0.723245	1.20122	0.264506	+	no
Rab40b	0.0304745	0	4.8	0.0515213	0	9.7	0.0307874	0.133776	0.591493	-0.757567	-	no	Rab40b	0.0304745	0	4.8	0.0203493	0	4.3	0.755969	0.872968	1.49757	0.582623	+	no	Rab40b	0.0203493	0	4.3	0.0515213	0	9.7	0.00580565	0.129187	0.394969	-1.34019	-	no
Rab40c	0.0679497	0	11.6	0.0966592	0	17.8	0.0475147	0.176769	0.702983	-0.508439	-	no	Rab40c	0.0679497	0	11.6	0.0841024	0	15.5	0.159063	0.414904	0.80794	-0.30768	-	no	Rab40c	0.0841024	0	15.5	0.0966592	0	17.8	0.457246	0.767247	0.870093	-0.200759	-	no
Rab42	0	0	0	0.00420365	0	0.8	0.156043	0.361657	0.995814	-0.0060518	-	no	Rab42	0	0	0	0.00659344	0	1.3	0.0674106	0.261651	0.99345	-0.00948074	-	no	Rab42	0.00659344	0	1.3	0.00420365	0	0.8	0.54365	0.823568	1.5685	0.649387	+	no
Rab43	0.0501	0	10.4	0.0488556	0	10.5	0.960995	1	1.02547	0.0362853	+	no	Rab43	0.0501	0	10.4	0.0659093	0	12.3	0.414199	0.610612	0.760135	-0.395672	-	no	Rab43	0.0659093	0	12.3	0.0488556	0	10.5	0.440421	0.752939	1.34906	0.431958	+	no
Rab44	0	0	0	0	0	0	NA	NA	NA	NA	NA	NA	Rab44	0	0	0	0.000670537	0	0.3	0.416405	0.610612	0.99933	-0.00096693	-	no	Rab44	0.000670537	0	0.3	0	0	0	0.418298	0.732537	1.00067	0.000966282	+	no
Rab4a	0.0485764	0	8.8	0.049026	0	7.3	0.566924	0.720846	0.990828	-0.0132932	-	no	Rab4a	0.0485764	0	8.8	0.0521087	0	9.9	0.650159	0.805628	0.932212	-0.10127	-	no	Rab4a	0.0521087	0	9.9	0.049026	0	7.3	0.29427	0.716896	1.06288	0.0879774	+	no
Rab4b	0.00993554	0	2.4	0.0104455	0	2.4	0.985913	1	0.951177	-0.0722149	-	no	Rab4b	0.00993554	0	2.4	0.0100147	0	2.4	0.993173	1	0.9921	-0.0114433	-	no	Rab4b	0.0100147	0	2.4	0.0104455	0	2.4	0.979436	0.995844	0.958751	-0.0607716	-	no
Rab5a	0.406085	0	48.6	0.428481	0.436326	57.5	0.107362	0.293851	0.947731	-0.0774506	-	no	Rab5a	0.406085	0	48.6	0.387733	0.380805	57	0.228457	0.481468	1.04733	0.0667161	+	no	Rab5a	0.387733	0.380805	57	0.428481	0.436326	57.5	0.517324	0.813951	0.904902	-0.144167	-	no
Rab5b	0.416818	0.370834	53	0.414019	0.43507	56.3	0.367674	0.546418	1.00676	0.00972124	+	no	Rab5b	0.416818	0.370834	53	0.476356	0.449055	59.4	0.0332939	0.171191	0.875013	-0.192623	-	no	Rab5b	0.476356	0.449055	59.4	0.414019	0.43507	56.3	0.206225	0.660874	1.15057	0.202345	+	no
Rab5c	0.512817	0.340099	55.4	0.458854	0.437424	61.1	0.428829	0.604896	1.1176	0.160409	+	no	Rab5c	0.512817	0.340099	55.4	0.460024	0.420312	62	0.395135	0.610612	1.11476	0.156736	+	no	Rab5c	0.460024	0.420312	62	0.458854	0.437424	61.1	0.972042	0.992516	1.00255	0.00367419	+	no
Rab6a	0.555804	0.443342	56.6	0.597359	0.571339	68.4	0.0847068	0.252082	0.930434	-0.104024	-	no	Rab6a	0.555804	0.443342	56.6	0.580461	0.493443	66.3	0.223371	0.474632	0.95752	-0.0626255	-	no	Rab6a	0.580461	0.493443	66.3	0.597359	0.571339	68.4	0.439449	0.751852	0.971712	-0.0413987	-	no
Rab6b	0.186531	0	30.1	0.235331	0	34.8	0.128116	0.332091	0.792632	-0.335278	-	no	Rab6b	0.186531	0	30.1	0.171949	0	25.9	0.351107	0.603641	1.0848	0.117432	+	no	Rab6b	0.171949	0	25.9	0.235331	0	34.8	0.0125898	0.21337	0.730669	-0.45271	-	no
Rab7	0.825049	0.814301	69.5	0.982587	0.989754	87.4	0.00128838	0.015039	0.83967	-0.252106	-	yes	Rab7	0.825049	0.814301	69.5	0.95667	1.01285	83.2	0.00312671	0.0408284	0.862417	-0.213542	-	yes	Rab7	0.95667	1.01285	83.2	0.982587	0.989754	87.4	0.663635	0.892022	0.973623	-0.0385641	-	no
Rab7b	0	0	0	0	0	0	NA	NA	NA	NA	NA	NA	Rab7b	0	0	0	0	0	0	NA	NA	NA	NA	NA	NA	Rab7b	0	0	0	0	0	0	NA	NA	NA	NA	NA	NA
Rab8a	0.293402	0	39.4	0.282016	0	46.6	0.146722	0.361657	1.04037	0.0570981	+	no	Rab8a	0.293402	0	39.4	0.285574	0	45.5	0.189507	0.461817	1.02741	0.039012	+	no	Rab8a	0.285574	0	45.5	0.282016	0	46.6	0.800416	0.928955	1.01262	0.0180872	+	no
Rab8b	0	0	0	0	0	0	NA	NA	NA	NA	NA	NA	Rab8b	0	0	0	0.0228607	0	1.6	0.0449234	0.204026	0.97765	-0.03261	-	no	Rab8b	0.0228607	0	1.6	0	0	0	0.0457909	0.40287	1.02286	0.0326087	+	no
Rab9	0.752513	0.604329	63.1	0.866089	0.81443	81.4	0.00816516	0.0549022	0.868862	-0.2028	-	no	Rab9	0.752513	0.604329	63.1	0.83779	0.808403	77.8	0.0166653	0.114869	0.898212	-0.154873	-	no	Rab9	0.83779	0.808403	77.8	0.866089	0.81443	81.4	0.614069	0.864153	0.967325	-0.0479279	-	no
Rabac1	1.80212	1.86607	85.9	1.88672	1.92629	93.9	0.261944	0.496653	0.95516	-0.0661851	-	no	Rabac1	1.80212	1.86607	85.9	1.76594	1.87218	92.8	0.439848	0.634539	1.02048	0.0292536	+	no	Rabac1	1.76594	1.87218	92.8	1.88672	1.92629	93.9	0.0175967	0.256578	0.935987	-0.0954391	-	no
Rabep1	0.15931	0	26.1	0.213823	0	35.2	0.0113881	0.0689346	0.745056	-0.424579	-	no	Rabep1	0.15931	0	26.1	0.213081	0	36.1	0.00389099	0.0466518	0.747651	-0.419563	-	yes	Rabep1	0.213081	0	36.1	0.213823	0	35.2	0.92376	0.971517	0.99653	-0.00501544	-	no
Rabep2	0.0864413	0	14.1	0.121448	0	21.9	0.0148813	0.0818446	0.711755	-0.490547	-	no	Rabep2	0.0864413	0	14.1	0.0987014	0	18.4	0.136801	0.387287	0.875786	-0.19135	-	no	Rabep2	0.0987014	0	18.4	0.121448	0	21.9	0.225918	0.667129	0.812705	-0.299197	-	no
Rabepk	0.0830908	0	12.4	0.0986762	0	17.8	0.0646543	0.21632	0.842056	-0.248012	-	no	Rabepk	0.0830908	0	12.4	0.0813107	0	15.8	0.204659	0.472329	1.02189	0.0312441	+	no	Rabepk	0.0813107	0	15.8	0.0986762	0	17.8	0.42493	0.739432	0.824015	-0.279257	-	no
Rabgap1	0.221328	0	32.5	0.20974	0	35.2	0.534411	0.703563	1.05525	0.0775876	+	no	Rabgap1	0.221328	0	32.5	0.272181	0	40.4	0.0227543	0.137916	0.813165	-0.29838	-	no	Rabgap1	0.272181	0	40.4	0.20974	0	35.2	0.0774259	0.498212	1.29771	0.375968	+	no
Rabgap1l	0.599353	0.423859	59	0.725711	0.747431	73.7	0.00127941	0.0149693	0.825884	-0.275989	-	yes	Rabgap1l	0.599353	0.423859	59	0.727586	0.704036	74.3	0.000325297	0.0100622	0.823755	-0.279712	-	yes	Rabgap1l	0.727586	0.704036	74.3	0.725711	0.747431	73.7	0.908058	0.96471	1.00258	0.00372312	+	no
Rabgef1	0.240218	0	32.5	0.345061	0.378991	51.4	2.98572e-05	0.000876552	0.696162	-0.522505	-	yes	Rabgef1	0.240218	0	32.5	0.290596	0	43	0.0108627	0.0900455	0.826641	-0.274668	-	no	Rabgef1	0.290596	0	43	0.345061	0.378991	51.4	0.0441965	0.399996	0.842158	-0.247837	-	no
Rabggta	0.157125	0	21.3	0.109068	0	19.4	0.606088	0.750398	1.44062	0.526693	+	no	Rabggta	0.157125	0	21.3	0.115311	0	21.4	0.882279	0.930706	1.36262	0.446381	+	no	Rabggta	0.115311	0	21.4	0.109068	0	19.4	0.64738	0.884022	1.05725	0.0803111	+	no
Rabggtb	0.127828	0	21.7	0.203016	0	33.2	0.00142968	0.0160589	0.629641	-0.6674	-	yes	Rabggtb	0.127828	0	21.7	0.139301	0	23	0.540396	0.72201	0.917634	-0.124009	-	no	Rabggtb	0.139301	0	23	0.203016	0	33.2	0.00556218	0.127965	0.686156	-0.543391	-	no
Rabif	0.0726548	0	14.1	0.11339	0	20.2	0.0461935	0.173535	0.640751	-0.642164	-	no	Rabif	0.0726548	0	14.1	0.100398	0	18.7	0.0912307	0.308565	0.723666	-0.466605	-	no	Rabif	0.100398	0	18.7	0.11339	0	20.2	0.663306	0.891754	0.885424	-0.175559	-	no
Rabl2	0.0342835	0	7.6	0.0343429	0	7.7	0.996748	1	0.998268	-0.00250048	-	no	Rabl2	0.0342835	0	7.6	0.0414154	0	8.3	0.835339	0.901576	0.827795	-0.272655	-	no	Rabl2	0.0414154	0	8.3	0.0343429	0	7.7	0.856652	0.946406	1.20594	0.270155	+	no
Rabl3	0.03831	0	7.6	0.0453849	0	8.5	0.688608	0.811131	0.844114	-0.244491	-	no	Rabl3	0.03831	0	7.6	0.0389824	0	6.7	0.681976	0.828912	0.982753	-0.0250997	-	no	Rabl3	0.0389824	0	6.7	0.0453849	0	8.5	0.393111	0.732537	0.858928	-0.219391	-	no
Rabl6	0.227796	0	32.9	0.210589	0	33.6	0.687615	0.810797	1.08171	0.113314	+	no	Rabl6	0.227796	0	32.9	0.238376	0	38.8	0.135208	0.384436	0.955616	-0.0654965	-	no	Rabl6	0.238376	0	38.8	0.210589	0	33.6	0.305973	0.727465	1.13195	0.17881	+	no
Rac1	0.702738	0.667594	64.7	0.84177	0.796874	81.4	0.00139748	0.0158561	0.834834	-0.260439	-	yes	Rac1	0.702738	0.667594	64.7	0.797154	0.760841	84.2	0.00313301	0.0408754	0.881559	-0.18187	-	yes	Rac1	0.797154	0.760841	84.2	0.84177	0.796874	81.4	0.454549	0.765731	0.946997	-0.0785682	-	no
Rac2	0.000550977	0	1.2	0.00985971	0	0.4	0.323709	0.498285	0.0558817	-4.16148	-	no	Rac2	0.000550977	0	1.2	0.00697905	0	0.3	0.153507	0.412521	0.0789472	-3.66297	-	no	Rac2	0.00697905	0	0.3	0.00985971	0	0.4	0.771017	0.914889	0.707835	-0.498514	-	no
Rac3	0.352994	0	40.6	0.364326	0.352738	51	0.0268522	0.121565	0.968893	-0.0455901	-	no	Rac3	0.352994	0	40.6	0.382999	0.167216	50	0.0270282	0.152415	0.921657	-0.117698	-	no	Rac3	0.382999	0.167216	50	0.364326	0.352738	51	0.908366	0.964775	1.05125	0.0721072	+	no
Racgap1	0.00504278	0	2.4	0.00802606	0	2	0.792686	0.883379	0.6283	-0.670475	-	no	Racgap1	0.00504278	0	2.4	0.00385149	0	1.3	0.330007	0.58626	1.3093	0.3888	+	no	Racgap1	0.00385149	0	1.3	0.00802606	0	2	0.495071	0.798435	0.479873	-1.05927	-	no
Rack1	2.72753	2.69192	96	2.76925	2.79083	99.2	0.274787	0.496653	0.984935	-0.0218999	-	no	Rack1	2.72753	2.69192	96	2.74464	2.73158	98.1	0.811963	0.891023	0.993765	-0.00902322	-	no	Rack1	2.74464	2.73158	98.1	2.76925	2.79083	99.2	0.168323	0.635939	0.991114	-0.0128766	-	no
Rad1	0.0507697	0	8.8	0.0354576	0	7.3	0.586859	0.73419	1.43185	0.517875	+	no	Rad1	0.0507697	0	8.8	0.0520342	0	11.2	0.304934	0.554846	0.975699	-0.0354925	-	no	Rad1	0.0520342	0	11.2	0.0354576	0	7.3	0.117981	0.570457	1.46751	0.553367	+	no
Rad17	0.0944216	0	17.7	0.153368	0	24.7	0.024162	0.114728	0.615652	-0.699813	-	no	Rad17	0.0944216	0	17.7	0.139666	0	24.1	0.0375146	0.18226	0.676051	-0.564796	-	no	Rad17	0.139666	0	24.1	0.153368	0	24.7	0.66794	0.894588	0.910659	-0.135017	-	no
Rad18	0.00991261	0	0.8	0.00104197	0	0.4	0.569227	0.720846	9.51333	3.24995	+	no	Rad18	0.00991261	0	0.8	0.012174	0	1.6	0.384118	0.610612	0.814244	-0.296466	-	no	Rad18	0.012174	0	1.6	0.00104197	0	0.4	0.165808	0.633703	11.6836	3.54642	+	no
Rad21	0.32996	0	43.8	0.395857	0.400783	55.5	0.0108626	0.0667987	0.833534	-0.262687	-	no	Rad21	0.32996	0	43.8	0.368875	0.352269	54.5	0.0329523	0.171191	0.894504	-0.16084	-	no	Rad21	0.368875	0.352269	54.5	0.395857	0.400783	55.5	0.438841	0.751588	0.931839	-0.101847	-	no
Rad23a	0.268137	0	35.7	0.311072	0	47	0.0159258	0.0856464	0.861978	-0.214278	-	no	Rad23a	0.268137	0	35.7	0.26798	0	41.4	0.233566	0.488291	1.00058	0.000842288	+	no	Rad23a	0.26798	0	41.4	0.311072	0	47	0.144666	0.622036	0.861475	-0.21512	-	no
Rad23b	0.499755	0.406447	56.2	0.599302	0.541231	70.4	0.00185034	0.0192845	0.833895	-0.262063	-	yes	Rad23b	0.499755	0.406447	56.2	0.591602	0.527098	69.5	0.0019752	0.0309934	0.844748	-0.243407	-	yes	Rad23b	0.591602	0.527098	69.5	0.599302	0.541231	70.4	0.825975	0.930454	0.987152	-0.0186553	-	no
Rad50	0.0821052	0	13.7	0.154956	0	24.7	0.00151155	0.0166957	0.52986	-0.916316	-	yes	Rad50	0.0821052	0	13.7	0.172966	0	26.2	0.000140685	0.00617339	0.474688	-1.07495	-	yes	Rad50	0.172966	0	26.2	0.154956	0	24.7	0.632954	0.877673	1.11623	0.158632	+	no
Rad51	0	0	0	0.00179159	0	0.4	0.317307	0.496653	0.998212	-0.00258185	-	no	Rad51	0	0	0	0	0	0	NA	NA	NA	NA	NA	NA	Rad51	0	0	0	0.00179159	0	0.4	0.219738	0.660874	0.998212	-0.00258185	-	no
Rad51ap1	0	0	0	0	0	0	NA	NA	NA	NA	NA	NA	Rad51ap1	0	0	0	0.000897293	0	0.3	0.416405	0.610612	0.999104	-0.00129323	-	no	Rad51ap1	0.000897293	0	0.3	0	0	0	0.418298	0.732537	1.0009	0.00129784	+	no
Rad51ap2	0	0	0	0	0	0	NA	NA	NA	NA	NA	NA	Rad51ap2	0	0	0	0	0	0	NA	NA	NA	NA	NA	NA	Rad51ap2	0	0	0	0	0	0	NA	NA	NA	NA	NA	NA
Rad51b	0.0101451	0	2	0.0238324	0	4.5	0.118314	0.314218	0.425687	-1.23214	-	no	Rad51b	0.0101451	0	2	0.0269338	0	5.3	0.0377565	0.182995	0.37667	-1.40863	-	no	Rad51b	0.0269338	0	5.3	0.0238324	0	4.5	0.647561	0.884042	1.13013	0.176493	+	no
Rad51c	0.00522795	0	1.6	0.00528892	0	1.6	0.994272	1	0.988472	-0.0167284	-	no	Rad51c	0.00522795	0	1.6	0.00885088	0	2.1	0.624419	0.785467	0.590669	-0.759577	-	no	Rad51c	0.00885088	0	2.1	0.00528892	0	1.6	0.635257	0.87922	1.67348	0.742849	+	no
Rad51d	0.0317584	0	6.8	0.0798912	0	13.8	0.00870474	0.057445	0.39752	-1.3309	-	no	Rad51d	0.0317584	0	6.8	0.0511697	0	9.6	0.198377	0.472329	0.620648	-0.688154	-	no	Rad51d	0.0511697	0	9.6	0.0798912	0	13.8	0.108471	0.551443	0.640493	-0.642746	-	no
Rad52	0.0150814	0	3.2	0.0286028	0	5.3	0.237312	0.472069	0.527269	-0.923389	-	no	Rad52	0.0150814	0	3.2	0.0344023	0	7.2	0.0316498	0.166704	0.438383	-1.18974	-	no	Rad52	0.0344023	0	7.2	0.0286028	0	5.3	0.370119	0.732537	1.20276	0.266348	+	no
Rad54b	0	0	0	0	0	0	NA	NA	NA	NA	NA	NA	Rad54b	0	0	0	0	0	0	NA	NA	NA	NA	NA	NA	Rad54b	0	0	0	0	0	0	NA	NA	NA	NA	NA	NA
Rad54l	0.0214243	0	4.4	0.0378807	0	5.7	0.47421	0.649628	0.565572	-0.822218	-	no	Rad54l	0.0214243	0	4.4	0.0170012	0	3.5	0.537429	0.721435	1.26016	0.333608	+	no	Rad54l	0.0170012	0	3.5	0.0378807	0	5.7	0.168776	0.636281	0.448809	-1.15583	-	no
Rad54l2	0.0919896	0	15.7	0.0792399	0	14.2	0.776353	0.872191	1.1609	0.215245	+	no	Rad54l2	0.0919896	0	15.7	0.0887772	0	17.4	0.484801	0.679045	1.03619	0.051283	+	no	Rad54l2	0.0887772	0	17.4	0.0792399	0	14.2	0.341651	0.732537	1.12036	0.163961	+	no
Rad9a	0.0204094	0	5.2	0.0215462	0	5.3	0.962475	1	0.947238	-0.0782004	-	no	Rad9a	0.0204094	0	5.2	0.0419344	0	7.8	0.197908	0.472329	0.486699	-1.0389	-	no	Rad9a	0.0419344	0	7.8	0.0215462	0	5.3	0.21561	0.660874	1.94625	0.960698	+	no
Rad9b	0.0166632	0	2.8	0.0170721	0	3.6	0.607387	0.751177	0.976046	-0.0349784	-	no	Rad9b	0.0166632	0	2.8	0.0253937	0	5.3	0.134291	0.382783	0.656193	-0.607807	-	no	Rad9b	0.0253937	0	5.3	0.0170721	0	3.6	0.336105	0.732537	1.48744	0.572829	+	no
Radil	0.127816	0	17.7	0.161101	0	25.9	0.0292982	0.129268	0.79339	-0.333898	-	no	Radil	0.127816	0	17.7	0.112996	0	19.8	0.567792	0.741668	1.13115	0.177792	+	no	Radil	0.112996	0	19.8	0.161101	0	25.9	0.0536534	0.43538	0.701401	-0.511689	-	no
Rae1	0.130009	0	23.7	0.143961	0	26.7	0.309453	0.496653	0.903088	-0.147062	-	no	Rae1	0.130009	0	23.7	0.144646	0	26.5	0.4111	0.610612	0.898811	-0.15391	-	no	Rae1	0.144646	0	26.5	0.143961	0	26.7	0.804488	0.929878	1.00476	0.00684806	+	no
Raet1d	0	0	0	0	0	0	NA	NA	NA	NA	NA	NA	Raet1d	0	0	0	0	0	0	NA	NA	NA	NA	NA	NA	Raet1d	0	0	0	0	0	0	NA	NA	NA	NA	NA	NA
Raet1e	0.00979422	0	2	0.0360329	0	6.9	0.00829204	0.0554742	0.271813	-1.87931	-	no	Raet1e	0.00979422	0	2	0.0215422	0	4.3	0.123935	0.363685	0.454653	-1.13716	-	no	Raet1e	0.0215422	0	4.3	0.0360329	0	6.9	0.156409	0.622036	0.597847	-0.742151	-	no
Raf1	0.324834	0	43	0.370221	0.392001	53.4	0.0157132	0.08497	0.877406	-0.188683	-	no	Raf1	0.324834	0	43	0.374827	0.361056	52.9	0.0141821	0.104582	0.866624	-0.206521	-	no	Raf1	0.374827	0.361056	52.9	0.370221	0.392001	53.4	0.962864	0.988416	1.01244	0.0178378	+	no
Rai1	0.131215	0	23.3	0.241687	0	38.9	4.89253e-05	0.00129647	0.542911	-0.881213	-	yes	Rai1	0.131215	0	23.3	0.203476	0	33.4	0.00302765	0.0399846	0.644864	-0.632932	-	yes	Rai1	0.203476	0	33.4	0.241687	0	38.9	0.136642	0.615536	0.841899	-0.248281	-	no
Rai14	0.744331	0.722835	63.1	0.862599	0.916071	79.4	0.0248845	0.116386	0.862893	-0.212746	-	no	Rai14	0.744331	0.722835	63.1	0.812239	0.837799	75.9	0.137102	0.387485	0.916394	-0.125959	-	no	Rai14	0.812239	0.837799	75.9	0.862599	0.916071	79.4	0.292796	0.716092	0.941617	-0.086787	-	no
Rai2	0	0	0	0	0	0	NA	NA	NA	NA	NA	NA	Rai2	0	0	0	0.00585702	0	0.5	0.249101	0.488291	0.994177	-0.00842537	-	no	Rai2	0.00585702	0	0.5	0	0	0	0.251017	0.667129	1.00586	0.00842952	+	no
Rala	0.53505	0.419096	58.6	0.632689	0.549274	72.9	0.0124953	0.0733677	0.845676	-0.241822	-	no	Rala	0.53505	0.419096	58.6	0.596928	0.501285	68.2	0.0819719	0.290463	0.896339	-0.157883	-	no	Rala	0.596928	0.501285	68.2	0.632689	0.549274	72.9	0.302438	0.724075	0.943478	-0.0839397	-	no
Ralb	0.199988	0	29.3	0.156085	0	25.9	0.546665	0.714251	1.28128	0.357582	+	no	Ralb	0.199988	0	29.3	0.1422	0	26.5	0.324089	0.579531	1.40638	0.491987	+	no	Ralb	0.1422	0	26.5	0.156085	0	25.9	0.751148	0.914889	0.911046	-0.134405	-	no
Ralbp1	0.800783	0.770435	65.9	0.955152	0.976857	83.4	0.00497734	0.0387743	0.838383	-0.254318	-	yes	Ralbp1	0.800783	0.770435	65.9	0.903544	0.920034	80.7	0.0384568	0.185169	0.88627	-0.174182	-	no	Ralbp1	0.903544	0.920034	80.7	0.955152	0.976857	83.4	0.230929	0.667129	0.945968	-0.080136	-	no
Ralgapa1	0.213979	0	33.3	0.269348	0	40.1	0.0573043	0.199125	0.794433	-0.332002	-	no	Ralgapa1	0.213979	0	33.3	0.300688	0	45.2	0.00209224	0.0320308	0.711631	-0.490799	-	yes	Ralgapa1	0.300688	0	45.2	0.269348	0	40.1	0.331103	0.732537	1.11635	0.158796	+	no
Ralgapa2	0.876103	0.981802	66.7	0.963572	1.03696	81	0.158451	0.361657	0.909224	-0.137292	-	no	Ralgapa2	0.876103	0.981802	66.7	1.13478	1.19817	84.5	2.52844e-05	0.00195727	0.772046	-0.373241	-	yes	Ralgapa2	1.13478	1.19817	84.5	0.963572	1.03696	81	0.00178668	0.0583739	1.17768	0.235949	+	no
Ralgapb	0.281191	0	37.3	0.362955	0	48.6	0.0066288	0.0474354	0.774725	-0.368245	-	yes	Ralgapb	0.281191	0	37.3	0.377902	0.380534	51.9	0.00066247	0.0151375	0.744083	-0.426465	-	yes	Ralgapb	0.377902	0.380534	51.9	0.362955	0	48.6	0.662508	0.891251	1.04118	0.0582209	+	no
Ralgds	0.138717	0	24.1	0.126199	0	25.1	0.747412	0.852924	1.0992	0.136451	+	no	Ralgds	0.138717	0	24.1	0.133375	0	22.2	0.613829	0.779046	1.04005	0.0566598	+	no	Ralgds	0.133375	0	22.2	0.126199	0	25.1	0.391213	0.732537	1.05686	0.0797911	+	no
Ralgps1	0.0186614	0	4	0.060396	0	11.3	0.0017667	0.0186797	0.308985	-1.69439	-	yes	Ralgps1	0.0186614	0	4	0.0433789	0	9.4	0.0106297	0.0888944	0.430196	-1.21694	-	no	Ralgps1	0.0433789	0	9.4	0.060396	0	11.3	0.357471	0.732537	0.718242	-0.477458	-	no
Ralgps2	0.00625018	0	0.8	0.0147956	0	4.5	0.0117388	0.0704277	0.422434	-1.2432	-	no	Ralgps2	0.00625018	0	0.8	0.000874032	0	0.3	0.343392	0.599042	7.15097	2.83814	+	no	Ralgps2	0.000874032	0	0.3	0.0147956	0	4.5	0.000219004	0.0125767	0.0590737	-4.08134	-	no
Raly	0.395445	0	48.6	0.426237	0.396451	57.5	0.0675649	0.22294	0.92776	-0.108176	-	no	Raly	0.395445	0	48.6	0.420697	0.373141	58	0.0793415	0.290412	0.939977	-0.0893033	-	no	Raly	0.420697	0.373141	58	0.426237	0.396451	57.5	0.753447	0.914889	0.987003	-0.018873	-	no
Ralyl	0	0	0	0	0	0	NA	NA	NA	NA	NA	NA	Ralyl	0	0	0	0	0	0	NA	NA	NA	NA	NA	NA	Ralyl	0	0	0	0	0	0	NA	NA	NA	NA	NA	NA
Ramp1	1.13781	1.14333	75.9	1.26749	1.31774	90.3	0.0129882	0.0752324	0.897684	-0.15572	-	no	Ramp1	1.13781	1.14333	75.9	1.19655	1.27416	85.3	0.106039	0.331331	0.950904	-0.0726278	-	no	Ramp1	1.19655	1.27416	85.3	1.26749	1.31774	90.3	0.24386	0.667129	0.944032	-0.0830926	-	no
Ramp2	0	0	0	0	0	0	NA	NA	NA	NA	NA	NA	Ramp2	0	0	0	0.0112549	0	0.8	0.157466	0.412521	0.98887	-0.0161472	-	no	Ramp2	0.0112549	0	0.8	0	0	0	0.159146	0.622036	1.01125	0.0161397	+	no
Ramp3	0	0	0	0	0	0	NA	NA	NA	NA	NA	NA	Ramp3	0	0	0	0	0	0	NA	NA	NA	NA	NA	NA	Ramp3	0	0	0	0	0	0	NA	NA	NA	NA	NA	NA
Ran	0.621691	0.369002	61	0.606554	0.482092	70.9	0.138346	0.350697	1.02496	0.035562	+	no	Ran	0.621691	0.369002	61	0.615184	0.535683	71.4	0.128702	0.372246	1.01058	0.0151807	+	no	Ran	0.615184	0.535683	71.4	0.606554	0.482092	70.9	0.909586	0.965179	1.01423	0.0203806	+	no
Ranbp1	0.318147	0	41.8	0.338214	0.34959	52.2	0.0491759	0.180555	0.940667	-0.0882438	-	no	Ranbp1	0.318147	0	41.8	0.357009	0.137723	50	0.0731179	0.274351	0.891148	-0.166264	-	no	Ranbp1	0.357009	0.137723	50	0.338214	0.34959	52.2	0.789489	0.923741	1.05557	0.0780195	+	no
Ranbp10	0.149221	0	24.1	0.192475	0	32.8	0.0288496	0.128026	0.775274	-0.367222	-	no	Ranbp10	0.149221	0	24.1	0.183964	0	32.4	0.0409258	0.193521	0.811142	-0.301973	-	no	Ranbp10	0.183964	0	32.4	0.192475	0	32.8	0.68716	0.896951	0.95578	-0.0652491	-	no
Ranbp17	0	0	0	0	0	0	NA	NA	NA	NA	NA	NA	Ranbp17	0	0	0	0.00261595	0	0.5	0.249101	0.488291	0.997391	-0.00376891	-	no	Ranbp17	0.00261595	0	0.5	0	0	0	0.251017	0.667129	1.00262	0.00377492	+	no
Ranbp2	0.499887	0.400482	54.2	0.587331	0.539397	66.8	0.0143027	0.0795317	0.851117	-0.232571	-	no	Ranbp2	0.499887	0.400482	54.2	0.578406	0.515261	66	0.0216655	0.133869	0.864249	-0.210481	-	no	Ranbp2	0.578406	0.515261	66	0.587331	0.539397	66.8	0.675459	0.894588	0.984805	-0.0220903	-	no
Ranbp3	0.132069	0	21.3	0.13735	0	22.7	0.554781	0.718426	0.961556	-0.0565575	-	no	Ranbp3	0.132069	0	21.3	0.108807	0	20.1	0.707224	0.845037	1.2138	0.279528	+	no	Ranbp3	0.108807	0	20.1	0.13735	0	22.7	0.316307	0.732537	0.792188	-0.336086	-	no
Ranbp3l	0	0	0	0	0	0	NA	NA	NA	NA	NA	NA	Ranbp3l	0	0	0	0	0	0	NA	NA	NA	NA	NA	NA	Ranbp3l	0	0	0	0	0	0	NA	NA	NA	NA	NA	NA
Ranbp6	0.0589681	0	10	0.096937	0	17.4	0.015444	0.0840209	0.608314	-0.717113	-	no	Ranbp6	0.0589681	0	10	0.0907157	0	16	0.0321292	0.168516	0.650031	-0.621418	-	no	Ranbp6	0.0907157	0	16	0.096937	0	17.4	0.638211	0.880696	0.935822	-0.0956941	-	no
Ranbp9	0.319031	0	41.4	0.298326	0	43.3	0.610439	0.753979	1.0694	0.0968083	+	no	Ranbp9	0.319031	0	41.4	0.304983	0	44.9	0.323117	0.578127	1.04606	0.0649684	+	no	Ranbp9	0.304983	0	44.9	0.298326	0	43.3	0.636488	0.8797	1.02232	0.0318412	+	no
Rangap1	0.144738	0	24.5	0.0878238	0	16.6	0.0234042	0.1123	1.64805	0.720759	+	no	Rangap1	0.144738	0	24.5	0.125465	0	20.3	0.17374	0.436736	1.15361	0.206154	+	no	Rangap1	0.125465	0	20.3	0.0878238	0	16.6	0.266865	0.688043	1.4286	0.514605	+	no
Rangrf	0.0168206	0	3.6	0.0353727	0	6.5	0.144004	0.361086	0.475525	-1.07241	-	no	Rangrf	0.0168206	0	3.6	0.035731	0	7.5	0.0463886	0.208466	0.470757	-1.08695	-	no	Rangrf	0.035731	0	7.5	0.0353727	0	6.5	0.64569	0.883584	1.01013	0.0145381	+	no
Rap1a	0.505516	0.309731	56.6	0.552699	0.482982	73.3	0.00132554	0.0152651	0.914631	-0.128738	-	yes	Rap1a	0.505516	0.309731	56.6	0.524142	0.42446	63.9	0.0667088	0.261651	0.964464	-0.0522012	-	no	Rap1a	0.524142	0.42446	63.9	0.552699	0.482982	73.3	0.15061	0.622036	0.948332	-0.0765365	-	no
Rap1b	0.642782	0.510751	63.5	0.802137	0.7876	81.8	0.000530708	0.00792585	0.801337	-0.31952	-	yes	Rap1b	0.642782	0.510751	63.5	0.714163	0.72353	77.3	0.0222945	0.136084	0.900049	-0.151924	-	no	Rap1b	0.714163	0.72353	77.3	0.802137	0.7876	81.8	0.0761419	0.498212	0.890325	-0.167595	-	no
Rap1gap	0.652685	0.467247	57.8	0.614807	0.537902	67.2	0.633111	0.773679	1.06161	0.0862525	+	no	Rap1gap	0.652685	0.467247	57.8	0.645643	0.585142	69.8	0.234225	0.488291	1.01091	0.0156503	+	no	Rap1gap	0.645643	0.585142	69.8	0.614807	0.537902	67.2	0.413479	0.732537	1.05016	0.0706037	+	no
Rap1gap2	0.000396479	0	0.4	0	0	0	0.321225	0.496653	1.0004	0.000576963	+	no	Rap1gap2	0.000396479	0	0.4	0.0012704	0	0.3	0.775464	0.872968	0.312091	-1.67996	-	no	Rap1gap2	0.0012704	0	0.3	0	0	0	0.418298	0.732537	1.00127	0.00183106	+	no
Rap1gapos	0.08263	0	11.2	0.0894395	0	15	0.212823	0.437798	0.923864	-0.114247	-	no	Rap1gapos	0.08263	0	11.2	0.0991908	0	15.8	0.108567	0.336651	0.83304	-0.263542	-	no	Rap1gapos	0.0991908	0	15.8	0.0894395	0	15	0.750078	0.914889	1.10903	0.149294	+	no
Rap1gds1	0.0574913	0	13.3	0.134354	0	24.3	0.000284234	0.0050209	0.42791	-1.22462	-	yes	Rap1gds1	0.0574913	0	13.3	0.0949371	0	17.4	0.0962478	0.318568	0.605573	-0.723628	-	no	Rap1gds1	0.0949371	0	17.4	0.134354	0	24.3	0.0187514	0.267231	0.70662	-0.500994	-	no
Rap2a	0.21654	0	31.3	0.226502	0	36	0.18115	0.391405	0.956018	-0.06489	-	no	Rap2a	0.21654	0	31.3	0.283819	0	40.9	0.00882068	0.0791136	0.762951	-0.390338	-	no	Rap2a	0.283819	0	40.9	0.226502	0	36	0.241577	0.667129	1.25305	0.325447	+	no
Rap2b	0.0207221	0	3.6	0.0233902	0	4.9	0.487036	0.660792	0.88593	-0.174736	-	no	Rap2b	0.0207221	0	3.6	0.0165705	0	5.1	0.392487	0.610612	1.25054	0.322552	+	no	Rap2b	0.0165705	0	5.1	0.0233902	0	4.9	0.915131	0.966598	0.708437	-0.497288	-	no
Rap2c	0.168663	0	27.3	0.165032	0	28.7	0.752239	0.856356	1.022	0.0313938	+	no	Rap2c	0.168663	0	27.3	0.195506	0	32.9	0.178176	0.443971	0.862698	-0.213072	-	no	Rap2c	0.195506	0	32.9	0.165032	0	28.7	0.274237	0.698266	1.18465	0.244466	+	no
Rapgef1	0.046484	0	10.4	0.0899463	0	17.4	0.0135021	0.0769221	0.516797	-0.95233	-	no	Rapgef1	0.046484	0	10.4	0.0627434	0	12.8	0.295487	0.54355	0.740858	-0.432731	-	no	Rapgef1	0.0627434	0	12.8	0.0899463	0	17.4	0.0982346	0.538649	0.697566	-0.519599	-	no
Rapgef2	0.0638259	0	14.1	0.0913014	0	16.6	0.268886	0.496653	0.699068	-0.516496	-	no	Rapgef2	0.0638259	0	14.1	0.125189	0	21.7	0.00704358	0.0680248	0.509838	-0.971889	-	no	Rapgef2	0.125189	0	21.7	0.0913014	0	16.6	0.147873	0.622036	1.37116	0.455394	+	no
Rapgef3	0.0619597	0	9.6	0.0948901	0	17.8	0.0110619	0.06776	0.652963	-0.614927	-	no	Rapgef3	0.0619597	0	9.6	0.0484804	0	9.9	0.995781	1	1.27804	0.35393	+	no	Rapgef3	0.0484804	0	9.9	0.0948901	0	17.8	0.00344212	0.0941289	0.510911	-0.968857	-	no
Rapgef3os2	0.00136762	0	0.4	0.00173261	0	0.4	0.995445	1	0.789342	-0.341278	-	no	Rapgef3os2	0.00136762	0	0.4	0.00249822	0	0.5	0.812757	0.891023	0.547439	-0.869231	-	no	Rapgef3os2	0.00249822	0	0.5	0.00173261	0	0.4	0.817922	0.929878	1.44188	0.527953	+	no
Rapgef4	0.00878742	0	0.4	0.00294714	0	0.8	0.562912	0.719846	2.98168	1.57613	+	no	Rapgef4	0.00878742	0	0.4	0.0029544	0	1.3	0.245295	0.488291	2.97435	1.57258	+	no	Rapgef4	0.0029544	0	1.3	0.00294714	0	0.8	0.54365	0.823568	1.00246	0.00355043	+	no
Rapgef4os3	0	0	0	0	0	0	NA	NA	NA	NA	NA	NA	Rapgef4os3	0	0	0	0	0	0	NA	NA	NA	NA	NA	NA	Rapgef4os3	0	0	0	0	0	0	NA	NA	NA	NA	NA	NA
Rapgef5	0.522263	0.442636	55.4	0.600074	0.538264	65.2	0.0580206	0.200184	0.870331	-0.200364	-	no	Rapgef5	0.522263	0.442636	55.4	0.722852	0.666808	72.7	2.07736e-05	0.00172465	0.722504	-0.468923	-	yes	Rapgef5	0.722852	0.666808	72.7	0.600074	0.538264	65.2	0.0177459	0.258249	1.2046	0.268559	+	no
Rapgef6	0.419164	0	48.6	0.418952	0.411907	58.3	0.143448	0.360368	1.00051	0.000729819	+	no	Rapgef6	0.419164	0	48.6	0.454757	0.407057	58	0.0613283	0.250745	0.92173	-0.117585	-	no	Rapgef6	0.454757	0.407057	58	0.418952	0.411907	58.3	0.696006	0.899484	1.08546	0.118313	+	no
Rapgefl1	0.00201297	0	0.4	0.00137162	0	0.4	1	1	1.46759	0.553448	+	no	Rapgefl1	0.00201297	0	0.4	0.00513915	0	1.1	0.361246	0.608663	0.391694	-1.3522	-	no	Rapgefl1	0.00513915	0	1.1	0.00137162	0	0.4	0.362408	0.732537	3.74678	1.90565	+	no
Raph1	0.652189	0.495349	57.4	0.898573	0.930049	76.1	2.03662e-05	0.000661833	0.725806	-0.462345	-	yes	Raph1	0.652189	0.495349	57.4	0.954069	0.987692	77.8	6.00561e-08	2.59013e-05	0.683587	-0.548803	-	yes	Raph1	0.954069	0.987692	77.8	0.898573	0.930049	76.1	0.361208	0.732537	1.06176	0.0864577	+	no
Rapsn	0.0198258	0	4	0.0315777	0	6.1	0.287906	0.496653	0.627842	-0.671525	-	no	Rapsn	0.0198258	0	4	0.0317541	0	4.8	0.627341	0.787641	0.624354	-0.679565	-	no	Rapsn	0.0317541	0	4.8	0.0315777	0	6.1	0.4942	0.798217	1.00559	0.00803934	+	no
Rara	0.0590919	0	13.7	0.0764919	0	16.6	0.249317	0.486855	0.772525	-0.372346	-	no	Rara	0.0590919	0	13.7	0.099983	0	18.2	0.092072	0.310784	0.591019	-0.758723	-	no	Rara	0.099983	0	18.2	0.0764919	0	16.6	0.637053	0.879924	1.30711	0.386376	+	no
Rarb	0	0	0	0.000325231	0	0.4	0.317307	0.496653	0.999675	-0.000468952	-	no	Rarb	0	0	0	0.00603715	0	1.1	0.102217	0.324973	0.993999	-0.00868369	-	no	Rarb	0.00603715	0	1.1	0.000325231	0	0.4	0.362408	0.732537	18.5626	4.21433	+	no
Rarg	0.0593059	0	11.2	0.10978	0	18.6	0.0152763	0.0834406	0.540223	-0.888374	-	no	Rarg	0.0593059	0	11.2	0.104967	0	18.7	0.0106723	0.0890365	0.564995	-0.823691	-	no	Rarg	0.104967	0	18.7	0.10978	0	18.6	0.896514	0.960799	0.956155	-0.0646836	-	no
Rarres1	0	0	0	0	0	0	NA	NA	NA	NA	NA	NA	Rarres1	0	0	0	0.00128858	0	0.3	0.416405	0.610612	0.998713	-0.00185794	-	no	Rarres1	0.00128858	0	0.3	0	0	0	0.418298	0.732537	1.00129	0.00185988	+	no
Rarres2	0	0	0	0	0	0	NA	NA	NA	NA	NA	NA	Rarres2	0	0	0	0	0	0	NA	NA	NA	NA	NA	NA	Rarres2	0	0	0	0	0	0	NA	NA	NA	NA	NA	NA
Rars	0.0997946	0	18.9	0.0938222	0	19	0.791162	0.882624	1.06366	0.089033	+	no	Rars	0.0997946	0	18.9	0.11858	0	21.7	0.278241	0.524229	0.841584	-0.24882	-	no	Rars	0.11858	0	21.7	0.0938222	0	19	0.425179	0.739592	1.26387	0.337853	+	no
Rars2	0.112882	0	18.1	0.0916712	0	15.8	0.483292	0.657877	1.23138	0.300276	+	no	Rars2	0.112882	0	18.1	0.103804	0	17.6	0.85914	0.91859	1.08746	0.120958	+	no	Rars2	0.103804	0	17.6	0.0916712	0	15.8	0.56058	0.829213	1.13235	0.179319	+	no
Rasa1	0.22597	0	31.3	0.288472	0	41.3	0.0199409	0.100469	0.783333	-0.352302	-	no	Rasa1	0.22597	0	31.3	0.25569	0	41.7	0.0290719	0.158943	0.883765	-0.178266	-	no	Rasa1	0.25569	0	41.7	0.288472	0	41.3	0.612501	0.863492	0.886359	-0.174037	-	no
Rasa2	0.252814	0	33.3	0.238232	0	36	0.553074	0.718426	1.06121	0.0857075	+	no	Rasa2	0.252814	0	33.3	0.255278	0	37.4	0.355516	0.607179	0.990345	-0.0139962	-	no	Rasa2	0.255278	0	37.4	0.238232	0	36	0.753496	0.914889	1.07155	0.0997032	+	no
Rasa3	0.0493231	0	8	0.0343998	0	8.5	0.841926	0.919433	1.43382	0.519863	+	no	Rasa3	0.0493231	0	8	0.0498163	0	11.2	0.198602	0.472329	0.990099	-0.0143553	-	no	Rasa3	0.0498163	0	11.2	0.0343998	0	8.5	0.295052	0.717551	1.44816	0.534218	+	no
Rasa4	0	0	0	0	0	0	NA	NA	NA	NA	NA	NA	Rasa4	0	0	0	0.00127304	0	0.5	0.249101	0.488291	0.998729	-0.00183483	-	no	Rasa4	0.00127304	0	0.5	0	0	0	0.251017	0.667129	1.00127	0.00183106	+	no
Rasal1	0	0	0	0	0	0	NA	NA	NA	NA	NA	NA	Rasal1	0	0	0	0	0	0	NA	NA	NA	NA	NA	NA	Rasal1	0	0	0	0	0	0	NA	NA	NA	NA	NA	NA
Rasal2	0.0282142	0	6	0.0162275	0	3.2	0.147164	0.361657	1.73867	0.797982	+	no	Rasal2	0.0282142	0	6	0.030356	0	6.1	0.933208	0.96162	0.929443	-0.105562	-	no	Rasal2	0.030356	0	6.1	0.0162275	0	3.2	0.10647	0.5461	1.87066	0.903544	+	no
Rasal3	0	0	0	0	0	0	NA	NA	NA	NA	NA	NA	Rasal3	0	0	0	0	0	0	NA	NA	NA	NA	NA	NA	Rasal3	0	0	0	0	0	0	NA	NA	NA	NA	NA	NA
Rasd1	0.205575	0	23.3	0.242528	0	29.1	0.129905	0.3353	0.847635	-0.238485	-	no	Rasd1	0.205575	0	23.3	0.183149	0	24.3	0.838739	0.903916	1.12245	0.166649	+	no	Rasd1	0.183149	0	24.3	0.242528	0	29.1	0.117316	0.569641	0.755166	-0.405134	-	no
Rasd2	0.0953185	0	15.3	0.069854	0	11.7	0.280642	0.496653	1.36454	0.448415	+	no	Rasd2	0.0953185	0	15.3	0.146036	0	23	0.0139944	0.104062	0.652704	-0.615499	-	no	Rasd2	0.146036	0	23	0.069854	0	11.7	0.000454088	0.0218332	2.09059	1.06391	+	yes
Rasef	0.320547	0	42.2	0.387949	0.429904	54.3	0.0310155	0.134172	0.826261	-0.27533	-	no	Rasef	0.320547	0	42.2	0.372621	0.341884	50.5	0.0774922	0.285931	0.860251	-0.217171	-	no	Rasef	0.372621	0.341884	50.5	0.387949	0.429904	54.3	0.559625	0.828491	0.960489	-0.0581589	-	no
Rasgef1a	0.330713	0	40.6	0.296788	0	38.5	0.80594	0.891274	1.11431	0.156145	+	no	Rasgef1a	0.330713	0	40.6	0.403188	0.3536	51.1	0.00930297	0.081978	0.820244	-0.285874	-	no	Rasgef1a	0.403188	0.3536	51.1	0.296788	0	38.5	0.00430738	0.108272	1.3585	0.442019	+	no
Rasgef1b	0.190274	0	26.1	0.320664	0	38.9	0.000891812	0.0114244	0.593374	-0.752986	-	yes	Rasgef1b	0.190274	0	26.1	0.263123	0	37.7	0.00490051	0.0541928	0.723135	-0.467663	-	no	Rasgef1b	0.263123	0	37.7	0.320664	0	38.9	0.286968	0.710331	0.820558	-0.285323	-	no
Rasgef1c	0	0	0	0	0	0	NA	NA	NA	NA	NA	NA	Rasgef1c	0	0	0	0	0	0	NA	NA	NA	NA	NA	NA	Rasgef1c	0	0	0	0	0	0	NA	NA	NA	NA	NA	NA
Rasgrf1	0.0162188	0	2.4	0.00394624	0	0.8	0.15899	0.361657	4.10993	2.03911	+	no	Rasgrf1	0.0162188	0	2.4	0.0109809	0	2.4	0.990442	1	1.477	0.562675	+	no	Rasgrf1	0.0109809	0	2.4	0.00394624	0	0.8	0.142623	0.622036	2.78261	1.47644	+	no
Rasgrf2	0	0	0	0	0	0	NA	NA	NA	NA	NA	NA	Rasgrf2	0	0	0	0	0	0	NA	NA	NA	NA	NA	NA	Rasgrf2	0	0	0	0	0	0	NA	NA	NA	NA	NA	NA
Rasgrp1	0.001572	0	0.8	0	0	0	0.159401	0.361657	1.00157	0.00226326	+	no	Rasgrp1	0.001572	0	0.8	0	0	0	0.0832231	0.290463	1.00157	0.00226326	+	no	Rasgrp1	0	0	0	0	0	0	NA	NA	NA	NA	NA	NA
Rasgrp2	0.0303191	0	8.8	0.0371734	0	8.1	0.838054	0.916304	0.815611	-0.294047	-	no	Rasgrp2	0.0303191	0	8.8	0.0333317	0	11.5	0.296836	0.545566	0.909617	-0.136668	-	no	Rasgrp2	0.0333317	0	11.5	0.0371734	0	8.1	0.220069	0.661138	0.896653	-0.157378	-	no
Rasgrp3	0.0117697	0	0.8	0.00179488	0	1.2	0.650802	0.784327	6.5574	2.71312	+	no	Rasgrp3	0.0117697	0	0.8	0.00110798	0	1.1	0.744127	0.870002	10.6226	3.40907	+	no	Rasgrp3	0.00110798	0	1.1	0.00179488	0	1.2	0.864071	0.948705	0.617304	-0.695946	-	no
Rasgrp4	0.00284693	0	0.8	0	0	0	0.159401	0.361657	1.00285	0.00410583	+	no	Rasgrp4	0.00284693	0	0.8	0.0019047	0	0.5	0.682569	0.828912	1.49468	0.57984	+	no	Rasgrp4	0.0019047	0	0.5	0	0	0	0.251017	0.667129	1.0019	0.00273852	+	no
Rasip1	0.046882	0	8.8	0.053657	0	10.9	0.376349	0.555408	0.873736	-0.194731	-	no	Rasip1	0.046882	0	8.8	0.0357427	0	8.8	0.989685	1	1.31165	0.391384	+	no	Rasip1	0.0357427	0	8.8	0.053657	0	10.9	0.336291	0.732537	0.666134	-0.586115	-	no
Rasl10a	0.0399125	0	6.8	0.0203289	0	4.5	0.252154	0.490754	1.96334	0.973306	+	no	Rasl10a	0.0399125	0	6.8	0.0422731	0	8.6	0.424981	0.619875	0.944159	-0.0828989	-	no	Rasl10a	0.0422731	0	8.6	0.0203289	0	4.5	0.0464632	0.406648	2.07945	1.0562	+	no
Rasl10b	0.0034039	0	0.8	0	0	0	0.159401	0.361657	1.0034	0.00489684	+	no	Rasl10b	0.0034039	0	0.8	0	0	0	0.0832231	0.290463	1.0034	0.00489684	+	no	Rasl10b	0	0	0	0	0	0	NA	NA	NA	NA	NA	NA
Rasl11a	0.697148	0.400949	52.6	0.649921	0.507316	61.1	0.566654	0.720846	1.07267	0.101202	+	no	Rasl11a	0.697148	0.400949	52.6	0.595853	0.442966	56.1	0.692646	0.834037	1.17	0.22651	+	no	Rasl11a	0.595853	0.442966	56.1	0.649921	0.507316	61.1	0.233691	0.667129	0.916809	-0.125307	-	no
Rasl11b	0.0636373	0	11.2	0.126696	0	18.6	0.0124348	0.0731301	0.502283	-0.993426	-	no	Rasl11b	0.0636373	0	11.2	0.0838829	0	13.4	0.381369	0.610612	0.758644	-0.398504	-	no	Rasl11b	0.0838829	0	13.4	0.126696	0	18.6	0.0582051	0.451497	0.66208	-0.594922	-	no
Rasl12	0.0610877	0	10.4	0.035833	0	6.5	0.119267	0.315887	1.70479	0.769591	+	no	Rasl12	0.0610877	0	10.4	0.049533	0	8.6	0.452959	0.648109	1.23327	0.302492	+	no	Rasl12	0.049533	0	8.6	0.035833	0	6.5	0.33767	0.732537	1.38233	0.4671	+	no
Rasl2-9	0	0	0	0	0	0	NA	NA	NA	NA	NA	NA	Rasl2-9	0	0	0	0	0	0	NA	NA	NA	NA	NA	NA	Rasl2-9	0	0	0	0	0	0	NA	NA	NA	NA	NA	NA
Rassf1	0.289734	0	41.8	0.467287	0.420812	58.3	2.36212e-05	0.000733312	0.620034	-0.689581	-	yes	Rassf1	0.289734	0	41.8	0.34906	0.313159	50.8	0.0396627	0.18917	0.830039	-0.268749	-	no	Rassf1	0.34906	0.313159	50.8	0.467287	0.420812	58.3	0.00633169	0.137012	0.746994	-0.420832	-	no
Rassf10	0.0413561	0	4.4	0.0358756	0	6.5	0.318465	0.496653	1.15276	0.205097	+	no	Rassf10	0.0413561	0	4.4	0.0192957	0	4	0.774439	0.872968	2.14328	1.09982	+	no	Rassf10	0.0192957	0	4	0.0358756	0	6.5	0.153009	0.622036	0.53785	-0.894724	-	no
Rassf2	0.35076	0	46.6	0.394167	0.401299	53.4	0.11947	0.31631	0.889876	-0.168323	-	no	Rassf2	0.35076	0	46.6	0.371891	0.347284	51.3	0.349403	0.601479	0.94318	-0.0843953	-	no	Rassf2	0.371891	0.347284	51.3	0.394167	0.401299	53.4	0.455384	0.766067	0.943485	-0.0839279	-	no
Rassf3	0.442512	0.35806	53	0.64528	0.62598	72.1	9.55107e-07	5.59677e-05	0.685768	-0.544207	-	yes	Rassf3	0.442512	0.35806	53	0.663091	0.582729	69.8	5.08503e-07	0.000125834	0.667348	-0.583489	-	yes	Rassf3	0.663091	0.582729	69.8	0.64528	0.62598	72.1	0.872035	0.951711	1.0276	0.0392816	+	no
Rassf4	0.000815628	0	0.4	0.0086945	0	1.2	0.313893	0.496653	0.0938097	-3.41412	-	no	Rassf4	0.000815628	0	0.4	0.00668011	0	2.4	0.0508291	0.221468	0.122098	-3.03389	-	no	Rassf4	0.00668011	0	2.4	0.0086945	0	1.2	0.287912	0.711341	0.768315	-0.38023	-	no
Rassf5	0.00311323	0	1.6	0.0020462	0	1.6	0.98969	1	1.52147	0.605466	+	no	Rassf5	0.00311323	0	1.6	0.0120594	0	1.6	0.995836	1	0.258157	-1.95368	-	no	Rassf5	0.0120594	0	1.6	0.0020462	0	1.6	0.995819	0.999568	5.89358	2.55914	+	no
Rassf6	0.0453706	0	8.8	0.0829026	0	14.6	0.0405001	0.160232	0.547276	-0.869661	-	no	Rassf6	0.0453706	0	8.8	0.0738639	0	11.5	0.240622	0.488291	0.614245	-0.703113	-	no	Rassf6	0.0738639	0	11.5	0.0829026	0	14.6	0.297049	0.718788	0.890972	-0.166548	-	no
Rassf7	0.213861	0	29.7	0.247919	0	38.5	0.0544218	0.192969	0.862625	-0.213194	-	no	Rassf7	0.213861	0	29.7	0.201404	0	32.6	0.507282	0.700282	1.06185	0.0865854	+	no	Rassf7	0.201404	0	32.6	0.247919	0	38.5	0.158696	0.622036	0.812377	-0.299779	-	no
Rassf8	0.0657609	0	12	0.101546	0	19	0.027794	0.124821	0.647598	-0.62683	-	no	Rassf8	0.0657609	0	12	0.120288	0	19.8	0.00943005	0.0824243	0.546694	-0.871196	-	no	Rassf8	0.120288	0	19.8	0.101546	0	19	0.806032	0.929878	1.18457	0.244366	+	no
Rassf9	0.00644403	0	1.2	0.00958848	0	2	0.469298	0.645081	0.67206	-0.573338	-	no	Rassf9	0.00644403	0	1.2	0.00823261	0	0.5	0.361246	0.608663	0.782744	-0.353387	-	no	Rassf9	0.00823261	0	0.5	0.00958848	0	2	0.0866767	0.512437	0.858594	-0.219952	-	no
Raver1	0	0	0	0	0	0	NA	NA	NA	NA	NA	NA	Raver1	0	0	0	0	0	0	NA	NA	NA	NA	NA	NA	Raver1	0	0	0	0	0	0	NA	NA	NA	NA	NA	NA
Raver2	0.000545911	0	0.4	0.00127871	0	0.4	0.995445	1	0.426922	-1.22795	-	no	Raver2	0.000545911	0	0.4	0.00179396	0	0.5	0.812757	0.891023	0.304305	-1.71641	-	no	Raver2	0.00179396	0	0.5	0.00127871	0	0.4	0.82088	0.929878	1.40294	0.488456	+	no
Rb1	0.0597741	0	11.6	0.0825002	0	16.6	0.0923786	0.266833	0.724532	-0.464878	-	no	Rb1	0.0597741	0	11.6	0.0778036	0	14.7	0.250397	0.489731	0.768269	-0.380316	-	no	Rb1	0.0778036	0	14.7	0.0825002	0	16.6	0.506024	0.806088	0.943071	-0.0845622	-	no
Rb1cc1	0.631782	0.508871	58.6	0.740069	0.720355	74.5	0.00525121	0.0400977	0.85368	-0.228233	-	yes	Rb1cc1	0.631782	0.508871	58.6	0.75903	0.800211	75.7	0.000498414	0.0128388	0.832354	-0.26473	-	yes	Rb1cc1	0.75903	0.800211	75.7	0.740069	0.720355	74.5	0.625117	0.872123	1.02562	0.0364963	+	no
Rbak	0.0242866	0	4.4	0.0483978	0	8.1	0.0767807	0.242806	0.501811	-0.994783	-	no	Rbak	0.0242866	0	4.4	0.0391366	0	7.8	0.0903308	0.306323	0.620558	-0.688363	-	no	Rbak	0.0391366	0	7.8	0.0483978	0	8.1	0.825904	0.930454	0.808646	-0.30642	-	no
Rbakdn	0	0	0	0.00425789	0	0.8	0.156043	0.361657	0.99576	-0.00613003	-	no	Rbakdn	0	0	0	0	0	0	NA	NA	NA	NA	NA	NA	Rbakdn	0	0	0	0.00425789	0	0.8	0.0819843	0.498212	0.99576	-0.00613003	-	no
Rbbp4	0.353084	0	45.4	0.448651	0.430394	56.3	0.0012511	0.014728	0.78699	-0.345583	-	yes	Rbbp4	0.353084	0	45.4	0.431158	0.406627	57	0.00186764	0.0299915	0.818921	-0.288205	-	yes	Rbbp4	0.431158	0.406627	57	0.448651	0.430394	56.3	0.605773	0.860491	0.961009	-0.0573779	-	no
Rbbp5	0.0775874	0	12.9	0.0193058	0	4.5	0.000674908	0.00941335	4.01887	2.00679	+	yes	Rbbp5	0.0775874	0	12.9	0.0673472	0	13.4	0.896305	0.938066	1.15205	0.204203	+	no	Rbbp5	0.0673472	0	13.4	0.0193058	0	4.5	0.000202185	0.0118385	3.48845	1.80259	+	yes
Rbbp6	0.495296	0.370843	53.8	0.618133	0.525188	70	0.00246246	0.0234376	0.801277	-0.319627	-	yes	Rbbp6	0.495296	0.370843	53.8	0.587346	0.491256	67.4	0.0149753	0.107861	0.843278	-0.24592	-	no	Rbbp6	0.587346	0.491256	67.4	0.618133	0.525188	70	0.334234	0.732537	0.950193	-0.0737072	-	no
Rbbp7	0.411023	0.261505	50.2	0.445557	0.425603	58.3	0.016759	0.0888558	0.922492	-0.116391	-	no	Rbbp7	0.411023	0.261505	50.2	0.407118	0.348181	52.7	0.240577	0.488291	1.00959	0.013771	+	no	Rbbp7	0.407118	0.348181	52.7	0.445557	0.425603	58.3	0.168179	0.635939	0.913729	-0.130161	-	no
Rbbp8	0.119392	0	16.1	0.146439	0	24.7	0.0128973	0.0749143	0.815302	-0.294594	-	no	Rbbp8	0.119392	0	16.1	0.113797	0	19.8	0.248714	0.488291	1.04917	0.0692457	+	no	Rbbp8	0.113797	0	19.8	0.146439	0	24.7	0.108595	0.551885	0.777094	-0.36384	-	no
Rbbp9	0.112883	0	17.3	0.127569	0	20.6	0.307819	0.496653	0.884882	-0.176443	-	no	Rbbp9	0.112883	0	17.3	0.119697	0	17.9	0.765347	0.872968	0.943077	-0.0845528	-	no	Rbbp9	0.119697	0	17.9	0.127569	0	20.6	0.423645	0.737985	0.938293	-0.0918901	-	no
Rbck1	0.251806	0	32.5	0.21355	0	35.6	0.740766	0.847727	1.17914	0.237739	+	no	Rbck1	0.251806	0	32.5	0.188428	0	31.8	0.469753	0.664939	1.33635	0.418297	+	no	Rbck1	0.188428	0	31.8	0.21355	0	35.6	0.262923	0.682849	0.882362	-0.180558	-	no
Rbfa	0.0849234	0	16.5	0.124801	0	22.7	0.0599343	0.204466	0.680471	-0.555395	-	no	Rbfa	0.0849234	0	16.5	0.086605	0	17.6	0.673904	0.826233	0.980584	-0.0282873	-	no	Rbfa	0.086605	0	17.6	0.124801	0	22.7	0.103191	0.538822	0.693944	-0.527108	-	no
Rbfox1	0	0	0	0	0	0	NA	NA	NA	NA	NA	NA	Rbfox1	0	0	0	0	0	0	NA	NA	NA	NA	NA	NA	Rbfox1	0	0	0	0	0	0	NA	NA	NA	NA	NA	NA
Rbfox2	0.189861	0	28.5	0.226995	0	34	0.135993	0.346779	0.836411	-0.257716	-	no	Rbfox2	0.189861	0	28.5	0.246105	0	38.5	0.0128541	0.0998112	0.771464	-0.374329	-	no	Rbfox2	0.246105	0	38.5	0.226995	0	34	0.377512	0.732537	1.08419	0.116612	+	no
Rbfox3	0	0	0	0	0	0	NA	NA	NA	NA	NA	NA	Rbfox3	0	0	0	0	0	0	NA	NA	NA	NA	NA	NA	Rbfox3	0	0	0	0	0	0	NA	NA	NA	NA	NA	NA
Rbks	0.0272205	0	6	0.0449002	0	6.9	0.644069	0.781438	0.606243	-0.722031	-	no	Rbks	0.0272205	0	6	0.0507675	0	8.8	0.179587	0.446158	0.536179	-0.899214	-	no	Rbks	0.0507675	0	8.8	0.0449002	0	6.9	0.408973	0.732537	1.13067	0.177183	+	no
Rbl1	0.0328672	0	7.6	0.0556675	0	10.1	0.259781	0.496653	0.59042	-0.760187	-	no	Rbl1	0.0328672	0	7.6	0.0343847	0	7	0.784945	0.878531	0.955866	-0.0651202	-	no	Rbl1	0.0343847	0	7	0.0556675	0	10.1	0.137969	0.617715	0.617681	-0.695066	-	no
Rbl2	0.177292	0	28.9	0.208293	0	35.6	0.0701317	0.228799	0.851166	-0.232487	-	no	Rbl2	0.177292	0	28.9	0.22613	0	36.9	0.0210617	0.131456	0.784027	-0.351024	-	no	Rbl2	0.22613	0	36.9	0.208293	0	35.6	0.716615	0.911007	1.08563	0.118536	+	no
Rbm10	0.143417	0	21.7	0.152292	0	25.9	0.179476	0.389258	0.941725	-0.0866223	-	no	Rbm10	0.143417	0	21.7	0.149722	0	24.9	0.256887	0.498357	0.95789	-0.0620683	-	no	Rbm10	0.149722	0	24.9	0.152292	0	25.9	0.743345	0.914889	0.983124	-0.0245541	-	no
Rbm11	0	0	0	0.00407622	0	0.4	0.317307	0.496653	0.99594	-0.00586926	-	no	Rbm11	0	0	0	0.00154665	0	0.3	0.416405	0.610612	0.998456	-0.00222924	-	no	Rbm11	0.00154665	0	0.3	0.00407622	0	0.4	0.767458	0.914889	0.379433	-1.39808	-	no
Rbm12	0.12663	0	20.9	0.137499	0	25.1	0.176055	0.385766	0.920953	-0.1188	-	no	Rbm12	0.12663	0	20.9	0.136545	0	25.1	0.203283	0.472329	0.927383	-0.108762	-	no	Rbm12	0.136545	0	25.1	0.137499	0	25.1	0.828292	0.931407	0.993066	-0.0100381	-	no
Rbm12b1	0.0130145	0	2.8	0.0389727	0	7.3	0.022171	0.10815	0.33394	-1.58234	-	no	Rbm12b1	0.0130145	0	2.8	0.0424509	0	7.2	0.0165749	0.114593	0.306578	-1.70567	-	no	Rbm12b1	0.0424509	0	7.2	0.0389727	0	7.3	0.991888	0.998618	1.08925	0.123332	+	no
Rbm12b2	0.0398572	0	8	0.0691567	0	13	0.059443	0.203622	0.576332	-0.795028	-	no	Rbm12b2	0.0398572	0	8	0.0647341	0	11.8	0.114195	0.346139	0.615706	-0.699686	-	no	Rbm12b2	0.0647341	0	11.8	0.0691567	0	13	0.634891	0.878862	0.93605	-0.0953431	-	no
Rbm14	0.15562	0	21.3	0.14378	0	23.9	0.479612	0.655089	1.08235	0.114168	+	no	Rbm14	0.15562	0	21.3	0.138465	0	25.9	0.2156	0.472329	1.12389	0.168506	+	no	Rbm14	0.138465	0	25.9	0.14378	0	23.9	0.593976	0.855477	0.963036	-0.0543378	-	no
Rbm15	0.0811953	0	16.5	0.146899	0	26.3	0.00281272	0.0258441	0.552728	-0.855359	-	yes	Rbm15	0.0811953	0	16.5	0.119817	0	21.7	0.0882933	0.302151	0.677662	-0.561363	-	no	Rbm15	0.119817	0	21.7	0.146899	0	26.3	0.112754	0.56099	0.81564	-0.293996	-	no
Rbm15b	0.162219	0	24.9	0.172412	0	28.7	0.252856	0.491661	0.940875	-0.0879247	-	no	Rbm15b	0.162219	0	24.9	0.1684	0	27.5	0.45089	0.645932	0.963292	-0.0539548	-	no	Rbm15b	0.1684	0	27.5	0.172412	0	28.7	0.632964	0.877673	0.976729	-0.0339699	-	no
Rbm17	0.20316	0	30.5	0.232221	0	35.2	0.148233	0.361657	0.874856	-0.192883	-	no	Rbm17	0.20316	0	30.5	0.190585	0	33.2	0.39987	0.610612	1.06598	0.0921871	+	no	Rbm17	0.190585	0	33.2	0.232221	0	35.2	0.450492	0.762273	0.820702	-0.28507	-	no
Rbm18	0.184657	0	26.9	0.205665	0	34.8	0.0666162	0.22116	0.897853	-0.155449	-	no	Rbm18	0.184657	0	26.9	0.172586	0	31	0.393722	0.610612	1.06994	0.0975339	+	no	Rbm18	0.172586	0	31	0.205665	0	34.8	0.199176	0.660874	0.83916	-0.252982	-	no
Rbm19	0.0272893	0	4.8	0.024405	0	4.9	0.930844	0.990659	1.11818	0.161158	+	no	Rbm19	0.0272893	0	4.8	0.0245263	0	5.3	0.74075	0.867464	1.11265	0.154006	+	no	Rbm19	0.0245263	0	5.3	0.024405	0	4.9	0.819303	0.929878	1.00497	0.007151	+	no
Rbm20	0	0	0	0	0	0	NA	NA	NA	NA	NA	NA	Rbm20	0	0	0	0	0	0	NA	NA	NA	NA	NA	NA	Rbm20	0	0	0	0	0	0	NA	NA	NA	NA	NA	NA
Rbm22	0.208248	0	30.5	0.177208	0	29.6	0.840784	0.91853	1.17516	0.232861	+	no	Rbm22	0.208248	0	30.5	0.208966	0	33.2	0.577318	0.749515	0.996566	-0.00496231	-	no	Rbm22	0.208966	0	33.2	0.177208	0	29.6	0.456774	0.767247	1.17921	0.237823	+	no
Rbm24	0	0	0	0	0	0	NA	NA	NA	NA	NA	NA	Rbm24	0	0	0	0.000921509	0	0.3	0.416405	0.610612	0.999079	-0.00132933	-	no	Rbm24	0.000921509	0	0.3	0	0	0	0.418298	0.732537	1.00092	0.00132667	+	no
Rbm25	0.836556	0.841714	66.7	0.944882	0.9868	80.2	0.0905713	0.263095	0.885355	-0.175671	-	no	Rbm25	0.836556	0.841714	66.7	0.858214	0.869329	80.2	0.509023	0.701793	0.974764	-0.0368747	-	no	Rbm25	0.858214	0.869329	80.2	0.944882	0.9868	80.2	0.100928	0.538822	0.908276	-0.138797	-	no
Rbm26	0.200542	0	30.9	0.279637	0	40.5	0.0101497	0.0636416	0.717151	-0.479651	-	no	Rbm26	0.200542	0	30.9	0.272699	0	40.9	0.00564963	0.0592471	0.735396	-0.443407	-	no	Rbm26	0.272699	0	40.9	0.279637	0	40.5	0.968048	0.990334	0.97519	-0.036244	-	no
Rbm27	0.219088	0	33.3	0.26633	0	44.1	0.0247969	0.116114	0.822619	-0.281703	-	no	Rbm27	0.219088	0	33.3	0.321313	0	48.7	0.000164979	0.00668977	0.681854	-0.552466	-	yes	Rbm27	0.321313	0	48.7	0.26633	0	44.1	0.137056	0.616184	1.20645	0.270763	+	no
Rbm28	0.166515	0	26.1	0.200832	0	31.6	0.109274	0.297522	0.829122	-0.270343	-	no	Rbm28	0.166515	0	26.1	0.211721	0	31.6	0.0899064	0.305455	0.786479	-0.346519	-	no	Rbm28	0.211721	0	31.6	0.200832	0	31.6	0.998894	1	1.05422	0.076176	+	no
Rbm3	1.15127	1.18587	77.1	1.24467	1.30315	91.1	0.108413	0.29584	0.92496	-0.112538	-	no	Rbm3	1.15127	1.18587	77.1	1.25147	1.28453	89	0.117711	0.35199	0.919938	-0.120391	-	no	Rbm3	1.25147	1.28453	89	1.24467	1.30315	91.1	0.861524	0.947454	1.00546	0.00785282	+	no
Rbm33	0.241666	0	35.7	0.274768	0	44.1	0.0508518	0.184848	0.879528	-0.185199	-	no	Rbm33	0.241666	0	35.7	0.231567	0	38.2	0.783943	0.877696	1.04361	0.0615854	+	no	Rbm33	0.231567	0	38.2	0.274768	0	44.1	0.0426814	0.391688	0.842773	-0.246784	-	no
Rbm34	0.156856	0	23.7	0.137032	0	23.1	0.968335	1	1.14467	0.19493	+	no	Rbm34	0.156856	0	23.7	0.153274	0	24.9	0.664381	0.818012	1.02337	0.0333278	+	no	Rbm34	0.153274	0	24.9	0.137032	0	23.1	0.69035	0.898424	1.11853	0.161601	+	no
Rbm38	0.028666	0	7.2	0.0479825	0	10.1	0.209267	0.432618	0.597425	-0.74317	-	no	Rbm38	0.028666	0	7.2	0.0374636	0	9.4	0.3623	0.609435	0.765168	-0.386152	-	no	Rbm38	0.0374636	0	9.4	0.0479825	0	10.1	0.658021	0.889052	0.780776	-0.357018	-	no
Rbm39	1.22711	1.39931	74.3	1.48509	1.59265	91.1	0.00230344	0.0225001	0.826286	-0.275288	-	yes	Rbm39	1.22711	1.39931	74.3	1.31838	1.45844	85.8	0.300359	0.549833	0.930768	-0.103506	-	no	Rbm39	1.31838	1.45844	85.8	1.48509	1.59265	91.1	0.00934516	0.177297	0.887746	-0.171781	-	no
Rbm3os	0	0	0	0.00403635	0	0.8	0.156043	0.361657	0.99598	-0.00581132	-	no	Rbm3os	0	0	0	0.00101623	0	0.3	0.416405	0.610612	0.998985	-0.00146508	-	no	Rbm3os	0.00101623	0	0.3	0.00403635	0	0.8	0.339516	0.732537	0.251769	-1.98982	-	no
Rbm4	0.0404982	0	7.6	0.0374189	0	6.9	0.819298	0.901605	1.08229	0.114092	+	no	Rbm4	0.0404982	0	7.6	0.0466722	0	8.6	0.62288	0.784446	0.867716	-0.204706	-	no	Rbm4	0.0466722	0	8.6	0.0374189	0	6.9	0.463739	0.773334	1.24729	0.318799	+	no
Rbm41	0.0237406	0	4.4	0.030765	0	5.7	0.511729	0.682758	0.771676	-0.373932	-	no	Rbm41	0.0237406	0	4.4	0.0321325	0	5.3	0.575341	0.747625	0.738836	-0.436675	-	no	Rbm41	0.0321325	0	5.3	0.030765	0	5.7	0.892576	0.960211	1.04445	0.062742	+	no
Rbm42	0.239318	0	35.3	0.338041	0.340242	51	0.000160777	0.00326727	0.707956	-0.498269	-	yes	Rbm42	0.239318	0	35.3	0.252196	0	42.5	0.107214	0.333966	0.948937	-0.0756153	-	no	Rbm42	0.252196	0	42.5	0.338041	0.340242	51	0.00760621	0.154936	0.746051	-0.422654	-	no
Rbm43	0.0496516	0	9.6	0.0568554	0	11.7	0.375775	0.554728	0.873297	-0.195456	-	no	Rbm43	0.0496516	0	9.6	0.0622452	0	12.8	0.185217	0.455536	0.797678	-0.326121	-	no	Rbm43	0.0622452	0	12.8	0.0568554	0	11.7	0.728117	0.914889	1.0948	0.130665	+	no
Rbm44	0.0295857	0	5.6	0.0482223	0	8.1	0.260583	0.496653	0.613526	-0.704804	-	no	Rbm44	0.0295857	0	5.6	0.046461	0	8.3	0.207083	0.472329	0.636784	-0.651124	-	no	Rbm44	0.046461	0	8.3	0.0482223	0	8.1	0.964019	0.989058	0.963476	-0.05368	-	no
Rbm45	0.0236402	0	4	0.0237202	0	5.3	0.501353	0.673346	0.996626	-0.00487646	-	no	Rbm45	0.0236402	0	4	0.0127073	0	2.7	0.348875	0.601103	1.86037	0.895586	+	no	Rbm45	0.0127073	0	2.7	0.0237202	0	5.3	0.0963421	0.53584	0.535715	-0.900463	-	no
Rbm46	0	0	0	0	0	0	NA	NA	NA	NA	NA	NA	Rbm46	0	0	0	0	0	0	NA	NA	NA	NA	NA	NA	Rbm46	0	0	0	0	0	0	NA	NA	NA	NA	NA	NA
Rbm47	0.811095	0.817649	64.3	0.869718	0.854969	80.2	0.251723	0.490308	0.932596	-0.100676	-	no	Rbm47	0.811095	0.817649	64.3	0.793356	0.82923	76.2	0.995597	1	1.02236	0.0319033	+	no	Rbm47	0.793356	0.82923	76.2	0.869718	0.854969	80.2	0.158866	0.622036	0.912199	-0.132579	-	no
Rbm48	0.0752116	0	12.9	0.0930555	0	17	0.145879	0.361657	0.808245	-0.307135	-	no	Rbm48	0.0752116	0	12.9	0.0874738	0	14.7	0.480774	0.67516	0.859819	-0.217896	-	no	Rbm48	0.0874738	0	14.7	0.0930555	0	17	0.3625	0.732537	0.940018	-0.0892394	-	no
Rbm4b	0.119762	0	20.5	0.141923	0	26.3	0.102724	0.284827	0.843851	-0.24494	-	no	Rbm4b	0.119762	0	20.5	0.122467	0	21.9	0.627347	0.787641	0.977914	-0.0322206	-	no	Rbm4b	0.122467	0	21.9	0.141923	0	26.3	0.220119	0.661153	0.862909	-0.212719	-	no
Rbm5	0.362802	0	48.6	0.518275	0.445707	61.9	0.000461524	0.00711849	0.700018	-0.514535	-	yes	Rbm5	0.362802	0	48.6	0.513768	0.453204	63.4	4.90902e-05	0.00303212	0.70616	-0.501934	-	yes	Rbm5	0.513768	0.453204	63.4	0.518275	0.445707	61.9	0.824174	0.929878	0.991304	-0.0126013	-	no
Rbm6	0.313864	0	42.2	0.352208	0	49.8	0.0758861	0.240655	0.89113	-0.166292	-	no	Rbm6	0.313864	0	42.2	0.363264	0.145132	50	0.0332116	0.171191	0.86401	-0.21088	-	no	Rbm6	0.363264	0.145132	50	0.352208	0	49.8	0.784142	0.920255	1.03139	0.0445886	+	no
Rbm7	0.33568	0	42.2	0.394935	0.400375	55.9	0.00128192	0.0149756	0.849962	-0.234531	-	yes	Rbm7	0.33568	0	42.2	0.376358	0	49.2	0.0431214	0.200282	0.891916	-0.165021	-	no	Rbm7	0.376358	0	49.2	0.394935	0.400375	55.9	0.19589	0.660874	0.952962	-0.0695099	-	no
Rbm8a	0.494598	0.351913	53	0.535561	0.482115	71.7	0.00544009	0.0411383	0.923515	-0.114793	-	yes	Rbm8a	0.494598	0.351913	53	0.523094	0.436111	64.4	0.0811383	0.290463	0.945525	-0.080812	-	no	Rbm8a	0.523094	0.436111	64.4	0.535561	0.482115	71.7	0.166447	0.634663	0.976722	-0.0339805	-	no
Rbm8a2	0	0	0	0	0	0	NA	NA	NA	NA	NA	NA	Rbm8a2	0	0	0	0	0	0	NA	NA	NA	NA	NA	NA	Rbm8a2	0	0	0	0	0	0	NA	NA	NA	NA	NA	NA
Rbms1	0.897553	0.949384	67.1	1.12371	1.1787	85.4	0.000459026	0.00710709	0.798738	-0.324205	-	yes	Rbms1	0.897553	0.949384	67.1	1.05336	1.10057	83.2	0.00553956	0.0585937	0.85209	-0.230922	-	no	Rbms1	1.05336	1.10057	83.2	1.12371	1.1787	85.4	0.219993	0.661091	0.937387	-0.093283	-	no
Rbms2	0.218051	0	30.9	0.226571	0	36	0.216991	0.443122	0.962395	-0.0552991	-	no	Rbms2	0.218051	0	30.9	0.235293	0	34.8	0.264781	0.509545	0.926718	-0.109798	-	no	Rbms2	0.235293	0	34.8	0.226571	0	36	0.911126	0.965629	1.0385	0.0544998	+	no
Rbms3	0.712701	0.696444	62.2	0.823171	0.856866	77.3	0.0266701	0.120965	0.8658	-0.207895	-	no	Rbms3	0.712701	0.696444	62.2	0.815422	0.862538	72.5	0.0246816	0.144663	0.874027	-0.19425	-	no	Rbms3	0.815422	0.862538	72.5	0.823171	0.856866	77.3	0.948003	0.982248	0.990587	-0.013645	-	no
Rbmx	0.194786	0	31.3	0.302671	0	40.5	0.00503616	0.0390815	0.643557	-0.635859	-	yes	Rbmx	0.194786	0	31.3	0.235697	0	34.2	0.227421	0.47987	0.826425	-0.275044	-	no	Rbmx	0.235697	0	34.2	0.302671	0	40.5	0.0740346	0.498212	0.778724	-0.360815	-	no
Rbmx2	0.0756787	0	11.2	0.071024	0	12.6	0.586545	0.733861	1.06554	0.0915807	+	no	Rbmx2	0.0756787	0	11.2	0.0602235	0	12	0.751005	0.872968	1.25663	0.32956	+	no	Rbmx2	0.0602235	0	12	0.071024	0	12.6	0.768586	0.914889	0.847932	-0.237979	-	no
Rbmxl1	0.115149	0	18.9	0.185556	0	31.2	0.000515555	0.00775512	0.62056	-0.688358	-	yes	Rbmxl1	0.115149	0	18.9	0.158704	0	26.2	0.0210821	0.131456	0.725554	-0.462845	-	no	Rbmxl1	0.158704	0	26.2	0.185556	0	31.2	0.134936	0.611823	0.855291	-0.225513	-	no
Rbp1	0.0159086	0	5.6	0.0371206	0	8.1	0.218909	0.44614	0.428565	-1.22241	-	no	Rbp1	0.0159086	0	5.6	0.0168017	0	4.5	0.564288	0.738506	0.946846	-0.0787978	-	no	Rbp1	0.0168017	0	4.5	0.0371206	0	8.1	0.0578229	0.449717	0.452624	-1.14362	-	no
Rbp2	0	0	0	0	0	0	NA	NA	NA	NA	NA	NA	Rbp2	0	0	0	0	0	0	NA	NA	NA	NA	NA	NA	Rbp2	0	0	0	0	0	0	NA	NA	NA	NA	NA	NA
Rbp4	0.203918	0	26.9	0.274693	0	34.8	0.0402674	0.159582	0.742348	-0.429833	-	no	Rbp4	0.203918	0	26.9	0.250903	0	29.1	0.474604	0.669808	0.812737	-0.29914	-	no	Rbp4	0.250903	0	29.1	0.274693	0	34.8	0.131763	0.603667	0.913393	-0.130693	-	no
Rbp7	0.000662759	0	0.4	0	0	0	0.321225	0.496653	1.00066	0.000951865	+	no	Rbp7	0.000662759	0	0.4	0	0	0	0.221599	0.472329	1.00066	0.000951865	+	no	Rbp7	0	0	0	0	0	0	NA	NA	NA	NA	NA	NA
Rbpj	0.125595	0	24.5	0.189863	0	33.6	0.00889363	0.0581132	0.6615	-0.596188	-	no	Rbpj	0.125595	0	24.5	0.16534	0	31.8	0.0163223	0.113752	0.759612	-0.396665	-	no	Rbpj	0.16534	0	31.8	0.189863	0	33.6	0.642502	0.882295	0.870839	-0.199523	-	no
Rbpjl	0.851128	0.807854	64.7	0.925383	0.971181	76.1	0.0471145	0.175733	0.919757	-0.120675	-	no	Rbpjl	0.851128	0.807854	64.7	0.945577	0.9618	78.6	0.0126096	0.0988273	0.900115	-0.151819	-	no	Rbpjl	0.945577	0.9618	78.6	0.925383	0.971181	76.1	0.792467	0.925299	1.02182	0.0311439	+	no
Rbpms	0.672843	0.586497	63.1	1.08217	1.10043	85.4	4.37849e-11	8.0869e-09	0.621753	-0.685585	-	yes	Rbpms	0.672843	0.586497	63.1	0.804589	0.770641	74.9	0.00512184	0.0557131	0.836257	-0.257982	-	no	Rbpms	0.804589	0.770641	74.9	1.08217	1.10043	85.4	1.53516e-06	0.000191013	0.743496	-0.427603	-	yes
Rbpms2	0.014644	0	2.4	0.0115364	0	2.4	0.98028	1	1.26937	0.34411	+	no	Rbpms2	0.014644	0	2.4	0.0124766	0	2.7	0.828661	0.897963	1.17372	0.231083	+	no	Rbpms2	0.0124766	0	2.7	0.0115364	0	2.4	0.854014	0.94545	1.0815	0.113027	+	no
Rbsn	0.072259	0	11.2	0.08246	0	15	0.23018	0.462413	0.876292	-0.190517	-	no	Rbsn	0.072259	0	11.2	0.0946442	0	15.2	0.150888	0.412521	0.763481	-0.389336	-	no	Rbsn	0.0946442	0	15.2	0.08246	0	15	0.868161	0.950464	1.14776	0.19882	+	no
Rbx1	1.10736	1.1273	75.9	0.999421	1.02466	86.2	0.216679	0.442735	1.108	0.147958	+	no	Rbx1	1.10736	1.1273	75.9	1.02068	1.03649	82.9	0.473961	0.669327	1.08492	0.117586	+	no	Rbx1	1.02068	1.03649	82.9	0.999421	1.02466	86.2	0.412817	0.732537	1.02127	0.0303714	+	no
Rc3h1	0.353306	0	39.4	0.313208	0	46.2	0.367044	0.546042	1.12803	0.1738	+	no	Rc3h1	0.353306	0	39.4	0.289809	0	44.1	0.748436	0.872944	1.2191	0.285815	+	no	Rc3h1	0.289809	0	44.1	0.313208	0	46.2	0.458045	0.768089	0.925295	-0.112015	-	no
Rc3h2	0.344965	0	47.4	0.4116	0.43461	54.7	0.0367024	0.149985	0.838108	-0.254793	-	no	Rc3h2	0.344965	0	47.4	0.387137	0.376328	54.3	0.1091	0.337503	0.891067	-0.166395	-	no	Rc3h2	0.387137	0.376328	54.3	0.4116	0.43461	54.7	0.455882	0.766442	0.940566	-0.0883981	-	no
Rcan1	0.175808	0	26.5	0.188004	0	27.9	0.576351	0.724773	0.93513	-0.0967605	-	no	Rcan1	0.175808	0	26.5	0.155346	0	24.9	0.589334	0.759303	1.13172	0.178516	+	no	Rcan1	0.155346	0	24.9	0.188004	0	27.9	0.243276	0.667129	0.826292	-0.275276	-	no
Rcan2	0.00288716	0	0.8	0.00368961	0	0.8	0.988706	1	0.782511	-0.353817	-	no	Rcan2	0.00288716	0	0.8	0.00525778	0	1.3	0.533762	0.720739	0.549122	-0.864801	-	no	Rcan2	0.00525778	0	1.3	0.00368961	0	0.8	0.548636	0.823568	1.42502	0.510984	+	no
Rcan3	0.0299181	0	5.6	0.0385738	0	6.1	0.796928	0.885742	0.775608	-0.366601	-	no	Rcan3	0.0299181	0	5.6	0.0335471	0	7.5	0.384664	0.610612	0.891824	-0.16517	-	no	Rcan3	0.0335471	0	7.5	0.0385738	0	6.1	0.574618	0.840379	0.869687	-0.201432	-	no
Rcbtb1	0.172697	0	24.9	0.153096	0	25.9	0.686588	0.809994	1.12803	0.173805	+	no	Rcbtb1	0.172697	0	24.9	0.192764	0	30.2	0.0817296	0.290463	0.895903	-0.158585	-	no	Rcbtb1	0.192764	0	30.2	0.153096	0	25.9	0.177589	0.648	1.2591	0.332391	+	no
Rcbtb2	0.141626	0	19.7	0.195079	0	30.8	0.00172594	0.0183792	0.725994	-0.46197	-	yes	Rcbtb2	0.141626	0	19.7	0.147928	0	25.9	0.049114	0.21646	0.9574	-0.0628057	-	no	Rcbtb2	0.147928	0	25.9	0.195079	0	30.8	0.127864	0.595116	0.758297	-0.399165	-	no
Rcc1	0.0200791	0	2	0.0282373	0	5.3	0.0545675	0.193345	0.711084	-0.491909	-	no	Rcc1	0.0200791	0	2	0.0120861	0	2.9	0.485582	0.679824	1.66134	0.732347	+	no	Rcc1	0.0120861	0	2.9	0.0282373	0	5.3	0.127218	0.593963	0.428018	-1.22426	-	no
Rcc1l	0.0355039	0	7.2	0.032687	0	6.1	0.647755	0.782811	1.08618	0.119259	+	no	Rcc1l	0.0355039	0	7.2	0.0643782	0	11.5	0.0720837	0.271754	0.551489	-0.858595	-	no	Rcc1l	0.0643782	0	11.5	0.032687	0	6.1	0.0265917	0.318666	1.96953	0.977854	+	no
Rcc2	0.216453	0	34.5	0.249693	0	42.1	0.0595433	0.203659	0.866877	-0.2061	-	no	Rcc2	0.216453	0	34.5	0.230693	0	39.3	0.225308	0.477336	0.938273	-0.0919207	-	no	Rcc2	0.230693	0	39.3	0.249693	0	42.1	0.393783	0.732537	0.923907	-0.11418	-	no
Rccd1	0.0675709	0	12.4	0.109122	0	18.2	0.0569926	0.198657	0.619225	-0.691464	-	no	Rccd1	0.0675709	0	12.4	0.0866495	0	15.2	0.278715	0.524523	0.779819	-0.358789	-	no	Rccd1	0.0866495	0	15.2	0.109122	0	18.2	0.32745	0.732537	0.794063	-0.332675	-	no
Rce1	0.132443	0	24.5	0.167345	0	29.6	0.0977777	0.276487	0.791436	-0.337455	-	no	Rce1	0.132443	0	24.5	0.166522	0	28.3	0.194184	0.467423	0.79535	-0.330339	-	no	Rce1	0.166522	0	28.3	0.167345	0	29.6	0.645681	0.883584	0.99508	-0.00711572	-	no
Rchy1	0.306634	0	40.6	0.391065	0.417067	56.3	0.000165038	0.00331445	0.784102	-0.350887	-	yes	Rchy1	0.306634	0	40.6	0.347529	0	47.6	0.0446533	0.204026	0.882328	-0.180614	-	no	Rchy1	0.347529	0	47.6	0.391065	0.417067	56.3	0.0575369	0.448633	0.888674	-0.170274	-	no
Rcl1	0.0974898	0	16.9	0.105442	0	18.2	0.575087	0.72362	0.924584	-0.113123	-	no	Rcl1	0.0974898	0	16.9	0.107267	0	17.9	0.630439	0.790339	0.908855	-0.137878	-	no	Rcl1	0.107267	0	17.9	0.105442	0	18.2	0.884813	0.957815	1.01731	0.0247551	+	no
Rcn1	0.0299323	0	4.8	0.00999741	0	2.8	0.241953	0.47843	2.994	1.58208	+	no	Rcn1	0.0299323	0	4.8	0.0175022	0	3.5	0.415708	0.610612	1.7102	0.774163	+	no	Rcn1	0.0175022	0	3.5	0.00999741	0	2.8	0.633077	0.877691	1.75068	0.807913	+	no
Rcn2	0.207386	0	27.7	0.264923	0	40.5	0.00243779	0.0233158	0.782818	-0.353251	-	yes	Rcn2	0.207386	0	27.7	0.233222	0	37.4	0.0218458	0.134378	0.889222	-0.169384	-	no	Rcn2	0.233222	0	37.4	0.264923	0	40.5	0.259122	0.676746	0.88034	-0.183867	-	no
Rcn3	0.000827988	0	0.4	0	0	0	0.321225	0.496653	1.00083	0.00119694	+	no	Rcn3	0.000827988	0	0.4	0.00705318	0	0.5	0.815698	0.891023	0.117392	-3.09059	-	no	Rcn3	0.00705318	0	0.5	0	0	0	0.251017	0.667129	1.00705	0.0101353	+	no
Rcor1	0.146216	0	22.1	0.225364	0	35.6	0.00079162	0.0105388	0.648802	-0.624151	-	yes	Rcor1	0.146216	0	22.1	0.209549	0	32.6	0.00457002	0.0519295	0.697768	-0.519181	-	no	Rcor1	0.209549	0	32.6	0.225364	0	35.6	0.458649	0.768584	0.929825	-0.104969	-	no
Rcor2	0.00345753	0	0.8	0.0156037	0	2.4	0.149039	0.361657	0.221584	-2.17407	-	no	Rcor2	0.00345753	0	0.8	0.00514258	0	1.1	0.736012	0.866285	0.672334	-0.57275	-	no	Rcor2	0.00514258	0	1.1	0.0156037	0	2.4	0.185617	0.659241	0.329574	-1.60132	-	no
Rcor3	0.155234	0	26.1	0.1979	0	30.8	0.170719	0.379373	0.784409	-0.350321	-	no	Rcor3	0.155234	0	26.1	0.182318	0	30.7	0.167205	0.426057	0.851445	-0.232014	-	no	Rcor3	0.182318	0	30.7	0.1979	0	30.8	0.921608	0.969978	0.921268	-0.118307	-	no
Rcsd1	0.0158204	0	3.2	0.000276875	0	0.8	0.0556902	0.195849	57.1393	5.83641	+	no	Rcsd1	0.0158204	0	3.2	0.0031726	0	0.3	0.00263109	0.0364704	4.98659	2.31805	+	no	Rcsd1	0.0031726	0	0.3	0.000276875	0	0.8	0.343378	0.732537	11.4586	3.51836	+	no
Rd3	0.00454958	0	1.2	0	0	0	0.0843053	0.251194	1.00455	0.00654937	+	no	Rd3	0.00454958	0	1.2	0.000535379	0	0.3	0.150687	0.412443	8.49787	3.0871	+	no	Rd3	0.000535379	0	0.3	0	0	0	0.418298	0.732537	1.00054	0.000778845	+	no
Rdh1	0.00687363	0	1.6	0	0	0	0.0459369	0.172704	1.00687	0.00987742	+	no	Rdh1	0.00687363	0	1.6	0.00401754	0	0.8	0.355771	0.607179	1.71091	0.774761	+	no	Rdh1	0.00401754	0	0.8	0	0	0	0.159146	0.622036	1.00402	0.00578801	+	no
Rdh10	0.121998	0	20.5	0.17569	0	27.1	0.0287989	0.127968	0.694395	-0.526172	-	no	Rdh10	0.121998	0	20.5	0.171325	0	28.6	0.0126164	0.0988296	0.712088	-0.489873	-	no	Rdh10	0.171325	0	28.6	0.17569	0	27.1	0.995626	0.999568	0.975153	-0.0362991	-	no
Rdh11	0.224601	0	29.7	0.19691	0	31.2	0.93318	0.992205	1.14063	0.18983	+	no	Rdh11	0.224601	0	29.7	0.196243	0	31.3	0.990674	1	1.14451	0.194726	+	no	Rdh11	0.196243	0	31.3	0.19691	0	31.2	0.868119	0.950464	0.996612	-0.00489673	-	no
Rdh12	0.00485892	0	0.4	0.00116278	0	0.4	1	1	4.17872	2.06306	+	no	Rdh12	0.00485892	0	0.4	0.00097347	0	0.3	0.771913	0.872968	4.99134	2.31943	+	no	Rdh12	0.00097347	0	0.3	0.00116278	0	0.4	0.771017	0.914889	0.837195	-0.256365	-	no
Rdh13	0.0515713	0	10.8	0.0586413	0	10.1	0.890338	0.957609	0.879437	-0.185347	-	no	Rdh13	0.0515713	0	10.8	0.0764135	0	14.7	0.140521	0.393976	0.674898	-0.567259	-	no	Rdh13	0.0764135	0	14.7	0.0586413	0	10.1	0.117746	0.570243	1.30307	0.381911	+	no
Rdh14	0.0834025	0	14.1	0.133126	0	22.7	0.00720249	0.0504763	0.626492	-0.674632	-	no	Rdh14	0.0834025	0	14.1	0.0810234	0	16.8	0.356988	0.607193	1.02936	0.0417518	+	no	Rdh14	0.0810234	0	16.8	0.133126	0	22.7	0.0324803	0.345837	0.608621	-0.716384	-	no
Rdh5	0.0142617	0	3.2	0.0223576	0	3.6	0.759495	0.860989	0.63789	-0.64862	-	no	Rdh5	0.0142617	0	3.2	0.0328919	0	5.6	0.157668	0.412693	0.433593	-1.20559	-	no	Rdh5	0.0328919	0	5.6	0.0223576	0	3.6	0.266961	0.688043	1.47117	0.556967	+	no
Rdm1	0.202038	0	24.9	0.267801	0	40.1	0.000567076	0.00833531	0.754432	-0.406537	-	yes	Rdm1	0.202038	0	24.9	0.249994	0	39.6	0.000351099	0.0106637	0.808171	-0.307268	-	yes	Rdm1	0.249994	0	39.6	0.267801	0	40.1	0.867192	0.950464	0.933505	-0.0992699	-	no
Rdx	0.974271	1.06177	71.9	0.962566	0.983221	83	0.937713	0.995646	1.01216	0.0174374	+	no	Rdx	0.974271	1.06177	71.9	1.17459	1.23385	86.4	0.00135808	0.0243471	0.829456	-0.269763	-	yes	Rdx	1.17459	1.23385	86.4	0.962566	0.983221	83	0.000292269	0.0154747	1.22027	0.2872	+	yes
Rec114	0	0	0	0	0	0	NA	NA	NA	NA	NA	NA	Rec114	0	0	0	0	0	0	NA	NA	NA	NA	NA	NA	Rec114	0	0	0	0	0	0	NA	NA	NA	NA	NA	NA
Rec8	0.0563232	0	10.4	0.0851364	0	15	0.114574	0.307217	0.661564	-0.596046	-	no	Rec8	0.0563232	0	10.4	0.0418718	0	8	0.313024	0.56461	1.34513	0.42775	+	no	Rec8	0.0418718	0	8	0.0851364	0	15	0.00608575	0.133627	0.49182	-1.0238	-	no
Reck	0.0455216	0	7.6	0.0802022	0	15	0.00881064	0.057804	0.567585	-0.817091	-	no	Reck	0.0455216	0	7.6	0.047454	0	8.8	0.607287	0.773783	0.959277	-0.0599802	-	no	Reck	0.047454	0	8.8	0.0802022	0	15	0.014793	0.23059	0.59168	-0.757111	-	no
Recql	0.0511911	0	9.2	0.0802621	0	15	0.0485533	0.178944	0.6378	-0.648825	-	no	Recql	0.0511911	0	9.2	0.0675498	0	11.2	0.427947	0.623117	0.757828	-0.400058	-	no	Recql	0.0675498	0	11.2	0.0802621	0	15	0.165095	0.63287	0.841615	-0.248767	-	no
Recql4	0.00419954	0	0.8	0.00538252	0	1.2	0.653412	0.785655	0.780219	-0.358049	-	no	Recql4	0.00419954	0	0.8	0.00343305	0	0.8	0.995308	1	1.22327	0.290742	+	no	Recql4	0.00343305	0	0.8	0.00538252	0	1.2	0.607373	0.860491	0.637815	-0.64879	-	no
Recql5	0.0413358	0	8.4	0.0589463	0	12.1	0.166835	0.372557	0.701245	-0.51201	-	no	Recql5	0.0413358	0	8.4	0.0678825	0	13.9	0.0325991	0.16986	0.608932	-0.715647	-	no	Recql5	0.0678825	0	13.9	0.0589463	0	12.1	0.49303	0.797794	1.1516	0.203637	+	no
Reep1	0.00134735	0	0.4	0	0	0	0.321225	0.496653	1.00135	0.00194632	+	no	Reep1	0.00134735	0	0.4	0.000652781	0	0.3	0.771913	0.872968	2.06401	1.04545	+	no	Reep1	0.000652781	0	0.3	0	0	0	0.418298	0.732537	1.00065	0.000937447	+	no
Reep2	0.0115441	0	1.2	0.00764952	0	1.6	0.706025	0.824129	1.50912	0.59371	+	no	Reep2	0.0115441	0	1.2	0	0	0	0.0336485	0.171191	1.01154	0.0165534	+	no	Reep2	0	0	0	0.00764952	0	1.6	0.0136882	0.223365	0.992409	-0.0109933	-	no
Reep3	0.515796	0.401097	55	0.568656	0.495657	64.4	0.08717	0.257225	0.907044	-0.140755	-	no	Reep3	0.515796	0.401097	55	0.565109	0.497905	63.9	0.115222	0.348138	0.912737	-0.131729	-	no	Reep3	0.565109	0.497905	63.9	0.568656	0.495657	64.4	0.763672	0.914889	0.993763	-0.00902583	-	no
Reep4	0.271832	0	32.5	0.273721	0	37.7	0.253277	0.492217	0.9931	-0.00998982	-	no	Reep4	0.271832	0	32.5	0.2711	0	37.4	0.25603	0.497525	1.0027	0.00389147	+	no	Reep4	0.2711	0	37.4	0.273721	0	37.7	0.87534	0.953366	0.990425	-0.0138809	-	no
Reep5	1.15244	1.24297	75.9	1.24572	1.35224	89.1	0.0928417	0.267718	0.925122	-0.112284	-	no	Reep5	1.15244	1.24297	75.9	1.33413	1.37301	89.6	0.00261226	0.0364704	0.863814	-0.211208	-	yes	Reep5	1.33413	1.37301	89.6	1.24572	1.35224	89.1	0.141158	0.622036	1.07097	0.0989235	+	no
Reep6	0.10446	0	14.5	0.12363	0	18.2	0.204991	0.425829	0.844945	-0.24307	-	no	Reep6	0.10446	0	14.5	0.122254	0	20.1	0.0753876	0.280359	0.854451	-0.226931	-	no	Reep6	0.122254	0	20.1	0.12363	0	18.2	0.72499	0.914889	0.988876	-0.0161392	-	no
Reg3g	0	0	0	0	0	0	NA	NA	NA	NA	NA	NA	Reg3g	0	0	0	0	0	0	NA	NA	NA	NA	NA	NA	Reg3g	0	0	0	0	0	0	NA	NA	NA	NA	NA	NA
Rel	0.113589	0	19.7	0.120798	0	24.3	0.190758	0.405441	0.940328	-0.0887639	-	no	Rel	0.113589	0	19.7	0.0855093	0	20.3	0.907162	0.944387	1.32839	0.409677	+	no	Rel	0.0855093	0	20.3	0.120798	0	24.3	0.10424	0.54023	0.707871	-0.498441	-	no
Rela	0.286703	0	39.4	0.330556	0	47.8	0.0581307	0.200469	0.867336	-0.205336	-	no	Rela	0.286703	0	39.4	0.275579	0	41.4	0.854819	0.9154	1.04036	0.0570898	+	no	Rela	0.275579	0	41.4	0.330556	0	47.8	0.0438791	0.398758	0.833685	-0.262426	-	no
Relb	0.104513	0	17.7	0.0978722	0	18.2	0.83455	0.91336	1.06786	0.0947185	+	no	Relb	0.104513	0	17.7	0.130074	0	23	0.107942	0.335403	0.803496	-0.315638	-	no	Relb	0.130074	0	23	0.0978722	0	18.2	0.1872	0.660863	1.32901	0.410356	+	no
Rell1	0.0885218	0	15.7	0.203465	0	33.6	6.79348e-07	4.16486e-05	0.435071	-1.20068	-	yes	Rell1	0.0885218	0	15.7	0.230082	0	36.9	1.81487e-09	1.95682e-06	0.384739	-1.37805	-	yes	Rell1	0.230082	0	36.9	0.203465	0	33.6	0.428679	0.742711	1.13082	0.177371	+	no
Rell2	0	0	0	0.00113836	0	0.4	0.317307	0.496653	0.998863	-0.00164128	-	no	Rell2	0	0	0	0	0	0	NA	NA	NA	NA	NA	NA	Rell2	0	0	0	0.00113836	0	0.4	0.219738	0.660874	0.998863	-0.00164128	-	no
Reln	0	0	0	0	0	0	NA	NA	NA	NA	NA	NA	Reln	0	0	0	0	0	0	NA	NA	NA	NA	NA	NA	Reln	0	0	0	0	0	0	NA	NA	NA	NA	NA	NA
Relt	0.000981517	0	0.4	0.0018058	0	0.8	0.559767	0.71943	0.543536	-0.879552	-	no	Relt	0.000981517	0	0.4	0.00507299	0	1.3	0.242036	0.488291	0.193479	-2.36975	-	no	Relt	0.00507299	0	1.3	0.0018058	0	0.8	0.540338	0.823568	2.80927	1.4902	+	no
Rem1	0	0	0	0	0	0	NA	NA	NA	NA	NA	NA	Rem1	0	0	0	0	0	0	NA	NA	NA	NA	NA	NA	Rem1	0	0	0	0	0	0	NA	NA	NA	NA	NA	NA
Rem2	0.0693767	0	10	0.113082	0	15	0.0736886	0.236046	0.613509	-0.704845	-	no	Rem2	0.0693767	0	10	0.0529343	0	8.8	0.617797	0.78156	1.31062	0.390248	+	no	Rem2	0.0529343	0	8.8	0.113082	0	15	0.0116866	0.203134	0.468106	-1.09509	-	no
Renbp	0.493466	0.337079	50.6	0.552206	0.505918	65.6	0.00932571	0.0600757	0.893626	-0.162257	-	no	Renbp	0.493466	0.337079	50.6	0.516087	0.462485	59.9	0.0874151	0.29999	0.956168	-0.0646634	-	no	Renbp	0.516087	0.462485	59.9	0.552206	0.505918	65.6	0.227995	0.667129	0.93459	-0.097594	-	no
Rep15	0.0186655	0	3.6	0.0131824	0	2.8	0.621775	0.764049	1.41595	0.501766	+	no	Rep15	0.0186655	0	3.6	0.0110356	0	2.1	0.276028	0.521809	1.69139	0.758207	+	no	Rep15	0.0110356	0	2.1	0.0131824	0	2.8	0.592462	0.854755	0.837151	-0.256441	-	no
Repin1	0.045468	0	7.6	0.0735877	0	13.4	0.039634	0.15786	0.617875	-0.694614	-	no	Repin1	0.045468	0	7.6	0.0795827	0	13.1	0.0284137	0.156804	0.57133	-0.807605	-	no	Repin1	0.0795827	0	13.1	0.0735877	0	13.4	0.95509	0.985441	1.08147	0.112991	+	no
Reps1	0.116808	0	21.3	0.153189	0	26.7	0.0660551	0.219724	0.762514	-0.391165	-	no	Reps1	0.116808	0	21.3	0.149818	0	26.2	0.0589281	0.244709	0.779668	-0.359068	-	no	Reps1	0.149818	0	26.2	0.153189	0	26.7	0.934955	0.976505	0.977997	-0.0320973	-	no
Reps2	0.0818837	0	11.6	0.110715	0	19.4	0.0192137	0.0977431	0.739589	-0.435204	-	no	Reps2	0.0818837	0	11.6	0.0719243	0	12.8	0.746612	0.871894	1.13847	0.187096	+	no	Reps2	0.0719243	0	12.8	0.110715	0	19.4	0.016669	0.248388	0.649634	-0.622301	-	no
Rer1	0.675827	0.470936	62.2	0.666034	0.682477	75.3	0.108523	0.295958	1.0147	0.0210575	+	no	Rer1	0.675827	0.470936	62.2	0.646471	0.515956	70.3	0.407887	0.610612	1.04541	0.0640689	+	no	Rer1	0.646471	0.515956	70.3	0.666034	0.682477	75.3	0.263427	0.68351	0.970627	-0.043011	-	no
Rere	0.337232	0	45.8	0.33934	0	47.4	0.666102	0.794465	0.993788	-0.00898968	-	no	Rere	0.337232	0	45.8	0.360509	0	49.7	0.290815	0.537465	0.935432	-0.096295	-	no	Rere	0.360509	0	49.7	0.33934	0	47.4	0.492465	0.79766	1.06238	0.0873053	+	no
Rerg	0.297934	0	36.9	0.359015	0	48.2	0.0150439	0.0823971	0.829866	-0.269049	-	no	Rerg	0.297934	0	36.9	0.349221	0	47.3	0.0252625	0.146781	0.853139	-0.229147	-	no	Rerg	0.349221	0	47.3	0.359015	0	48.2	0.605359	0.860491	0.972721	-0.0399019	-	no
Rest	0.255863	0	37.8	0.40608	0.413046	55.1	7.73407e-06	0.0003161	0.63008	-0.666393	-	yes	Rest	0.255863	0	37.8	0.357302	0	48.1	0.00254825	0.0360843	0.716097	-0.481773	-	yes	Rest	0.357302	0	48.1	0.40608	0.413046	55.1	0.0886881	0.515402	0.879881	-0.18462	-	no
Ret	0.00806583	0	1.6	0.0309311	0	4	0.100752	0.281855	0.260768	-1.93916	-	no	Ret	0.00806583	0	1.6	0.0197236	0	3.7	0.117147	0.351347	0.408944	-1.29002	-	no	Ret	0.0197236	0	3.7	0.0309311	0	4	0.845387	0.940502	0.637661	-0.649139	-	no
Retn	0.00334945	0	0.4	0.00454604	0	1.2	0.315841	0.496653	0.736784	-0.440687	-	no	Retn	0.00334945	0	0.4	0.000493198	0	0.3	0.771913	0.872968	6.79129	2.76369	+	no	Retn	0.000493198	0	0.3	0.00454604	0	1.2	0.148114	0.622036	0.10849	-3.20437	-	no
Retnla	0.43064	0	16.9	0.0628298	0	7.3	0.000435778	0.00682969	6.85409	2.77696	+	yes	Retnla	0.43064	0	16.9	0.155483	0	9.1	0.00204994	0.0318353	2.7697	1.46973	+	yes	Retnla	0.155483	0	9.1	0.0628298	0	7.3	0.38016	0.732537	2.47467	1.30724	+	no
Retnlg	0	0	0	0	0	0	NA	NA	NA	NA	NA	NA	Retnlg	0	0	0	0	0	0	NA	NA	NA	NA	NA	NA	Retnlg	0	0	0	0	0	0	NA	NA	NA	NA	NA	NA
Retreg1	0.419573	0	48.2	0.432284	0.432947	57.9	0.24038	0.476741	0.970596	-0.043057	-	no	Retreg1	0.419573	0	48.2	0.442152	0.405076	57	0.224053	0.475478	0.948935	-0.0756184	-	no	Retreg1	0.442152	0.405076	57	0.432284	0.432947	57.9	0.954653	0.985271	1.02283	0.0325607	+	no
Retreg2	0.361291	0	46.6	0.405326	0.405961	54.7	0.235397	0.469116	0.891361	-0.165919	-	no	Retreg2	0.361291	0	46.6	0.508493	0.471292	63.9	0.000162054	0.00663766	0.710514	-0.493066	-	yes	Retreg2	0.508493	0.471292	63.9	0.405326	0.405961	54.7	0.00756614	0.154542	1.25453	0.327147	+	no
Retreg3	0.132696	0	21.7	0.18083	0	31.2	0.00824734	0.0553439	0.733816	-0.446511	-	no	Retreg3	0.132696	0	21.7	0.170955	0	28.3	0.0353516	0.176	0.776203	-0.365495	-	no	Retreg3	0.170955	0	28.3	0.18083	0	31.2	0.478491	0.786418	0.945392	-0.0810159	-	no
Retsat	0.355845	0	43.8	0.32888	0	45.7	0.788178	0.880305	1.08199	0.113687	+	no	Retsat	0.355845	0	43.8	0.388875	0.347168	50.5	0.128989	0.372862	0.915063	-0.128057	-	no	Retsat	0.388875	0.347168	50.5	0.32888	0	45.7	0.181004	0.653584	1.18242	0.241745	+	no
Rev1	0.0898244	0	12.9	0.118474	0	20.2	0.0311985	0.13456	0.758179	-0.399389	-	no	Rev1	0.0898244	0	12.9	0.122137	0	21.4	0.013265	0.101518	0.735438	-0.443324	-	no	Rev1	0.122137	0	21.4	0.118474	0	20.2	0.951064	0.983539	1.03092	0.0439352	+	no
Rev3l	0.127551	0	22.9	0.147639	0	25.9	0.264487	0.496653	0.863939	-0.210998	-	no	Rev3l	0.127551	0	22.9	0.157452	0	27	0.170275	0.430897	0.810097	-0.303833	-	no	Rev3l	0.157452	0	27	0.147639	0	25.9	0.877568	0.954262	1.06646	0.0928353	+	no
Rex1bd	0.458395	0.307569	50.2	0.413267	0.378569	53.8	0.673618	0.799671	1.1092	0.149517	+	no	Rex1bd	0.458395	0.307569	50.2	0.438286	0.377048	56.4	0.41208	0.610612	1.04588	0.0647173	+	no	Rex1bd	0.438286	0.377048	56.4	0.413267	0.378569	53.8	0.715444	0.909751	1.06054	0.084799	+	no
Rexo1	0.166475	0	27.7	0.167412	0	25.9	0.859682	0.932939	0.994403	-0.00809803	-	no	Rexo1	0.166475	0	27.7	0.204889	0	32.9	0.12535	0.366342	0.812512	-0.299539	-	no	Rexo1	0.204889	0	32.9	0.167412	0	25.9	0.10036	0.538822	1.22386	0.291441	+	no
Rexo2	0.476485	0.231234	50.6	0.408112	0.366547	54.7	0.873613	0.943934	1.16753	0.223466	+	no	Rexo2	0.476485	0.231234	50.6	0.356646	0.130657	50	0.217518	0.472329	1.33602	0.417937	+	no	Rexo2	0.356646	0.130657	50	0.408112	0.366547	54.7	0.0915004	0.522509	0.873893	-0.194472	-	no
Rexo4	0.0965144	0	16.1	0.0907817	0	15.8	0.958423	1	1.06315	0.0883424	+	no	Rexo4	0.0965144	0	16.1	0.133926	0	21.7	0.0668366	0.261651	0.720657	-0.472615	-	no	Rexo4	0.133926	0	21.7	0.0907817	0	15.8	0.0826029	0.500179	1.47525	0.560957	+	no
Rexo5	0.000592041	0	0.4	0.0187493	0	3.6	0.00999081	0.0631065	0.0315767	-4.98499	-	no	Rexo5	0.000592041	0	0.4	0.00652068	0	1.6	0.161479	0.417913	0.0907944	-3.46125	-	no	Rexo5	0.00652068	0	1.6	0.0187493	0	3.6	0.10061	0.538822	0.347783	-1.52374	-	no
Rfc1	0.20727	0	29.7	0.21261	0	34.8	0.183428	0.394516	0.974884	-0.0366975	-	no	Rfc1	0.20727	0	29.7	0.202491	0	30.7	0.627015	0.787539	1.0236	0.0336563	+	no	Rfc1	0.202491	0	30.7	0.21261	0	34.8	0.353855	0.732537	0.952404	-0.070354	-	no
Rfc2	0.15029	0	24.1	0.239541	0	35.6	0.00147228	0.016386	0.627411	-0.672518	-	yes	Rfc2	0.15029	0	24.1	0.232086	0	37.2	0.00050976	0.0129916	0.647563	-0.626907	-	yes	Rfc2	0.232086	0	37.2	0.239541	0	35.6	0.92742	0.973107	0.96888	-0.0456107	-	no
Rfc3	0.0570118	0	11.2	0.0740396	0	13	0.522904	0.693797	0.770017	-0.377037	-	no	Rfc3	0.0570118	0	11.2	0.0663273	0	12.6	0.606279	0.773085	0.859553	-0.218341	-	no	Rfc3	0.0663273	0	12.6	0.0740396	0	13	0.875798	0.953464	0.895835	-0.158696	-	no
Rfc4	0.0728402	0	11.2	0.0432765	0	8.5	0.321618	0.496653	1.68314	0.751151	+	no	Rfc4	0.0728402	0	11.2	0.0761829	0	11.8	0.794943	0.885388	0.956122	-0.0647329	-	no	Rfc4	0.0761829	0	11.8	0.0432765	0	8.5	0.182043	0.655592	1.76038	0.815884	+	no
Rfc5	0.0693277	0	10	0.0233537	0	4.5	0.0178144	0.0927659	2.9686	1.56978	+	no	Rfc5	0.0693277	0	10	0.0286466	0	6.4	0.0990144	0.323866	2.4201	1.27507	+	no	Rfc5	0.0286466	0	6.4	0.0233537	0	4.5	0.315681	0.732537	1.22664	0.294715	+	no
Rfesd	0.0562489	0	8.4	0.0562982	0	9.7	0.635423	0.77527	0.999126	-0.00126204	-	no	Rfesd	0.0562489	0	8.4	0.0421691	0	8.6	0.967413	0.985098	1.33389	0.415639	+	no	Rfesd	0.0421691	0	8.6	0.0562982	0	9.7	0.655867	0.887845	0.749032	-0.4169	-	no
Rffl	0.0472544	0	6.4	0.0587915	0	11.3	0.0491457	0.180535	0.803764	-0.315157	-	no	Rffl	0.0472544	0	6.4	0.0553311	0	10.2	0.101913	0.324973	0.85403	-0.227641	-	no	Rffl	0.0553311	0	10.2	0.0587915	0	11.3	0.613335	0.864098	0.941142	-0.0875161	-	no
Rfk	0.330573	0	41	0.39427	0.416559	56.3	0.00166077	0.0179232	0.838444	-0.254213	-	yes	Rfk	0.330573	0	41	0.414275	0.340884	53.2	0.00318739	0.0414416	0.797956	-0.325619	-	yes	Rfk	0.414275	0.340884	53.2	0.39427	0.416559	56.3	0.783713	0.920155	1.05074	0.0714057	+	no
Rflna	0	0	0	0	0	0	NA	NA	NA	NA	NA	NA	Rflna	0	0	0	0.00328397	0	0.8	0.157466	0.412521	0.996727	-0.00472969	-	no	Rflna	0.00328397	0	0.8	0	0	0	0.159146	0.622036	1.00328	0.0047243	+	no
Rflnb	0.328214	0	40.2	0.499871	0.464214	58.7	5.75415e-06	0.000246938	0.656597	-0.606921	-	yes	Rflnb	0.328214	0	40.2	0.44099	0.368695	51.3	0.00198401	0.031067	0.744266	-0.426111	-	yes	Rflnb	0.44099	0.368695	51.3	0.499871	0.464214	58.7	0.0655859	0.479466	0.882207	-0.180811	-	no
Rfng	0.128963	0	21.7	0.124661	0	22.7	0.730652	0.84051	1.03452	0.048956	+	no	Rfng	0.128963	0	21.7	0.134194	0	23.8	0.578336	0.750256	0.961024	-0.0573561	-	no	Rfng	0.134194	0	23.8	0.124661	0	22.7	0.887259	0.958777	1.07647	0.106312	+	no
Rft1	0.0764074	0	14.1	0.0859687	0	16.2	0.436534	0.612448	0.888781	-0.170099	-	no	Rft1	0.0764074	0	14.1	0.0794773	0	15.2	0.658345	0.813168	0.961375	-0.0568294	-	no	Rft1	0.0794773	0	15.2	0.0859687	0	16.2	0.683325	0.895532	0.92449	-0.11327	-	no
Rftn1	0.0054315	0	0.4	0	0	0	0.321225	0.496653	1.00543	0.00781264	+	no	Rftn1	0.0054315	0	0.4	0.000996748	0	0.8	0.544482	0.722165	5.44923	2.44605	+	no	Rftn1	0.000996748	0	0.8	0	0	0	0.159146	0.622036	1.001	0.00144197	+	no
Rftn2	0.0418846	0	8	0.0253442	0	4.5	0.0998201	0.280402	1.65263	0.724765	+	no	Rftn2	0.0418846	0	8	0.0259371	0	5.3	0.172159	0.434136	1.61485	0.691405	+	no	Rftn2	0.0259371	0	5.3	0.0253442	0	4.5	0.626813	0.87328	1.02339	0.0333603	+	no
Rfwd3	0.0914011	0	14.5	0.100105	0	16.6	0.417209	0.593728	0.913052	-0.131231	-	no	Rfwd3	0.0914011	0	14.5	0.0743426	0	14.7	0.972853	0.989636	1.22946	0.298024	+	no	Rfwd3	0.0743426	0	14.7	0.100105	0	16.6	0.386348	0.732537	0.742646	-0.429254	-	no
Rfx1	0.0496501	0	9.6	0.0706301	0	14.2	0.111013	0.300629	0.70296	-0.508486	-	no	Rfx1	0.0496501	0	9.6	0.0576093	0	11.5	0.464802	0.660098	0.861843	-0.214503	-	no	Rfx1	0.0576093	0	11.5	0.0706301	0	14.2	0.29934	0.720763	0.815647	-0.293983	-	no
Rfx2	0.0378943	0	6	0.0486244	0	9.7	0.131999	0.339143	0.779327	-0.359699	-	no	Rfx2	0.0378943	0	6	0.0402201	0	8.3	0.30638	0.556603	0.942174	-0.0859352	-	no	Rfx2	0.0402201	0	8.3	0.0486244	0	9.7	0.521666	0.815688	0.827159	-0.273764	-	no
Rfx3	0.0719943	0	13.3	0.0976295	0	17.8	0.152526	0.361657	0.737424	-0.439434	-	no	Rfx3	0.0719943	0	13.3	0.0804023	0	16	0.387655	0.610612	0.895426	-0.159354	-	no	Rfx3	0.0804023	0	16	0.0976295	0	17.8	0.461699	0.771215	0.823546	-0.28008	-	no
Rfx5	0.084942	0	15.7	0.0657641	0	12.6	0.3415	0.518235	1.29161	0.369176	+	no	Rfx5	0.084942	0	15.7	0.0712483	0	13.4	0.443322	0.637996	1.1922	0.253621	+	no	Rfx5	0.0712483	0	13.4	0.0657641	0	12.6	0.76458	0.914889	1.08339	0.115554	+	no
Rfx7	0.171036	0	26.9	0.172988	0	29.1	0.54816	0.715595	0.988719	-0.0163671	-	no	Rfx7	0.171036	0	26.9	0.187144	0	31.3	0.240745	0.488291	0.913929	-0.129847	-	no	Rfx7	0.187144	0	31.3	0.172988	0	29.1	0.575496	0.840941	1.08183	0.113479	+	no
Rfxank	0.0468796	0	9.2	0.0758643	0	15.4	0.0349634	0.144806	0.617941	-0.69446	-	no	Rfxank	0.0468796	0	9.2	0.0489709	0	9.9	0.823315	0.89432	0.957295	-0.0629644	-	no	Rfxank	0.0489709	0	9.9	0.0758643	0	15.4	0.0318562	0.345837	0.645507	-0.631496	-	no
Rfxap	0.112841	0	19.3	0.150033	0	26.7	0.0294328	0.129644	0.752108	-0.410989	-	no	Rfxap	0.112841	0	19.3	0.152051	0	27.5	0.0150715	0.108078	0.742126	-0.430263	-	no	Rfxap	0.152051	0	27.5	0.150033	0	26.7	0.98372	0.997414	1.01345	0.0192749	+	no
Rgcc	1.9375	2.13493	79.9	2.24219	2.36443	90.3	0.0177959	0.0927659	0.864111	-0.210711	-	no	Rgcc	1.9375	2.13493	79.9	1.84131	1.91105	85.6	0.289079	0.53568	1.05224	0.0734638	+	no	Rgcc	1.84131	1.91105	85.6	2.24219	2.36443	90.3	0.000102189	0.00696704	0.821211	-0.284175	-	yes
Rgl1	0	0	0	0	0	0	NA	NA	NA	NA	NA	NA	Rgl1	0	0	0	0.0054454	0	2.7	0.00937743	0.0821798	0.994584	-0.00783487	-	no	Rgl1	0.0054454	0	2.7	0	0	0	0.00966538	0.179942	1.00545	0.00784134	+	no
Rgl2	0.141965	0	24.9	0.179609	0	32.8	0.0304033	0.132739	0.790413	-0.339322	-	no	Rgl2	0.141965	0	24.9	0.191919	0	34.5	0.00591716	0.0611362	0.739711	-0.434966	-	no	Rgl2	0.191919	0	34.5	0.179609	0	32.8	0.639966	0.880919	1.06854	0.095645	+	no
Rgl3	0.0290457	0	6	0.0398721	0	7.3	0.528084	0.698446	0.728473	-0.457052	-	no	Rgl3	0.0290457	0	6	0.0521268	0	9.1	0.141157	0.395173	0.557213	-0.843699	-	no	Rgl3	0.0521268	0	9.1	0.0398721	0	7.3	0.428372	0.742711	1.30735	0.386647	+	no
Rgma	0.0708342	0	12	0.1075	0	17.4	0.0592805	0.203186	0.658921	-0.601822	-	no	Rgma	0.0708342	0	12	0.102396	0	18.7	0.0196237	0.126809	0.691765	-0.531646	-	no	Rgma	0.102396	0	18.7	0.1075	0	17.4	0.824477	0.929878	0.952521	-0.0701767	-	no
Rgmb	0.183446	0	28.1	0.29133	0	43.3	0.000164624	0.00331445	0.629682	-0.667304	-	yes	Rgmb	0.183446	0	28.1	0.274477	0	42	0.000302768	0.0095813	0.668347	-0.581331	-	yes	Rgmb	0.274477	0	42	0.29133	0	43.3	0.560461	0.829213	0.942149	-0.0859727	-	no
Rgn	0.00914578	0	2	0.0148396	0	2.4	0.727244	0.837838	0.616308	-0.698278	-	no	Rgn	0.00914578	0	2	0.023005	0	4	0.151203	0.412521	0.397556	-1.33077	-	no	Rgn	0.023005	0	4	0.0148396	0	2.4	0.284084	0.706824	1.55024	0.632491	+	no
Rgp1	0.0769197	0	13.3	0.0783559	0	15.4	0.435484	0.611465	0.981671	-0.0266884	-	no	Rgp1	0.0769197	0	13.3	0.108488	0	20.1	0.0211046	0.131479	0.709017	-0.496107	-	no	Rgp1	0.108488	0	20.1	0.0783559	0	15.4	0.125903	0.590408	1.38455	0.469419	+	no
Rgs1	0	0	0	0	0	0	NA	NA	NA	NA	NA	NA	Rgs1	0	0	0	0	0	0	NA	NA	NA	NA	NA	NA	Rgs1	0	0	0	0	0	0	NA	NA	NA	NA	NA	NA
Rgs10	0.343172	0	40.6	0.309935	0	45.3	0.549482	0.716591	1.10724	0.146967	+	no	Rgs10	0.343172	0	40.6	0.341602	0	45.5	0.34164	0.599042	1.0046	0.00661544	+	no	Rgs10	0.341602	0	45.5	0.309935	0	45.3	0.640353	0.881046	1.10217	0.140352	+	no
Rgs11	0.0321703	0	6.8	0.0264555	0	6.1	0.733938	0.842893	1.21602	0.282166	+	no	Rgs11	0.0321703	0	6.8	0.0222963	0	4.8	0.281623	0.527563	1.44286	0.528927	+	no	Rgs11	0.0222963	0	4.8	0.0264555	0	6.1	0.49643	0.799605	0.842786	-0.246762	-	no
Rgs12	0.0164655	0	4.8	0.0364391	0	8.5	0.0792575	0.248058	0.451864	-1.14604	-	no	Rgs12	0.0164655	0	4.8	0.0298256	0	7	0.270168	0.516064	0.552059	-0.857106	-	no	Rgs12	0.0298256	0	7	0.0364391	0	8.5	0.442592	0.755066	0.818507	-0.288933	-	no
Rgs13	0	0	0	0	0	0	NA	NA	NA	NA	NA	NA	Rgs13	0	0	0	0	0	0	NA	NA	NA	NA	NA	NA	Rgs13	0	0	0	0	0	0	NA	NA	NA	NA	NA	NA
Rgs14	0	0	0	0.00280349	0	0.4	0.317307	0.496653	0.997204	-0.00403943	-	no	Rgs14	0	0	0	0.00286145	0	0.8	0.157466	0.412521	0.997147	-0.00412189	-	no	Rgs14	0.00286145	0	0.8	0.00280349	0	0.4	0.549434	0.823568	1.02067	0.0295236	+	no
Rgs16	0.0340575	0	6	0.00184783	0	0.4	0.000398041	0.00638222	18.4311	4.20407	+	no	Rgs16	0.0340575	0	6	0.0365446	0	5.9	0.960627	0.980239	0.931944	-0.101685	-	no	Rgs16	0.0365446	0	5.9	0.00184783	0	0.4	0.000402086	0.0200118	19.777	4.30575	+	no
Rgs17	0	0	0	0	0	0	NA	NA	NA	NA	NA	NA	Rgs17	0	0	0	0	0	0	NA	NA	NA	NA	NA	NA	Rgs17	0	0	0	0	0	0	NA	NA	NA	NA	NA	NA
Rgs18	0	0	0	0	0	0	NA	NA	NA	NA	NA	NA	Rgs18	0	0	0	0.00191569	0	0.5	0.249101	0.488291	0.998088	-0.00276107	-	no	Rgs18	0.00191569	0	0.5	0	0	0	0.251017	0.667129	1.00192	0.00276732	+	no
Rgs19	0.015263	0	5.2	0.0483688	0	10.5	0.0183369	0.094475	0.315555	-1.66403	-	no	Rgs19	0.015263	0	5.2	0.0248679	0	5.6	0.758346	0.872968	0.613765	-0.704242	-	no	Rgs19	0.0248679	0	5.6	0.0483688	0	10.5	0.020891	0.280507	0.514131	-0.959793	-	no
Rgs2	0.0137618	0	1.2	0	0	0	0.0843053	0.251194	1.01376	0.0197161	+	no	Rgs2	0.0137618	0	1.2	0.000998822	0	0.3	0.151622	0.412521	13.778	3.7843	+	no	Rgs2	0.000998822	0	0.3	0	0	0	0.418298	0.732537	1.001	0.00144197	+	no
Rgs20	0	0	0	0.00221513	0	0.4	0.317307	0.496653	0.99779	-0.00319188	-	no	Rgs20	0	0	0	0.00270745	0	0.5	0.249101	0.488291	0.9973	-0.00390054	-	no	Rgs20	0.00270745	0	0.5	0.00221513	0	0.4	0.82088	0.929878	1.22226	0.289546	+	no
Rgs22	0	0	0	0	0	0	NA	NA	NA	NA	NA	NA	Rgs22	0	0	0	0	0	0	NA	NA	NA	NA	NA	NA	Rgs22	0	0	0	0	0	0	NA	NA	NA	NA	NA	NA
Rgs3	0	0	0	0	0	0	NA	NA	NA	NA	NA	NA	Rgs3	0	0	0	0	0	0	NA	NA	NA	NA	NA	NA	Rgs3	0	0	0	0	0	0	NA	NA	NA	NA	NA	NA
Rgs4	0.00329588	0	0.4	0	0	0	0.321225	0.496653	1.0033	0.00475306	+	no	Rgs4	0.00329588	0	0.4	0	0	0	0.221599	0.472329	1.0033	0.00475306	+	no	Rgs4	0	0	0	0	0	0	NA	NA	NA	NA	NA	NA
Rgs5	0	0	0	0	0	0	NA	NA	NA	NA	NA	NA	Rgs5	0	0	0	0	0	0	NA	NA	NA	NA	NA	NA	Rgs5	0	0	0	0	0	0	NA	NA	NA	NA	NA	NA
Rgs6	0	0	0	0	0	0	NA	NA	NA	NA	NA	NA	Rgs6	0	0	0	0.000564898	0	0.3	0.416405	0.610612	0.999435	-0.000815353	-	no	Rgs6	0.000564898	0	0.3	0	0	0	0.418298	0.732537	1.00056	0.000807683	+	no
Rgs7bp	0	0	0	0	0	0	NA	NA	NA	NA	NA	NA	Rgs7bp	0	0	0	0	0	0	NA	NA	NA	NA	NA	NA	Rgs7bp	0	0	0	0	0	0	NA	NA	NA	NA	NA	NA
Rgs9	0	0	0	0	0	0	NA	NA	NA	NA	NA	NA	Rgs9	0	0	0	0.000191865	0	0.3	0.416405	0.610612	0.999808	-0.000277024	-	no	Rgs9	0.000191865	0	0.3	0	0	0	0.418298	0.732537	1.00019	0.000274086	+	no
Rgs9bp	0.00346244	0	0.8	0.00374064	0	0.8	0.988706	1	0.925626	-0.111499	-	no	Rgs9bp	0.00346244	0	0.8	0.0053325	0	1.1	0.736012	0.866285	0.649308	-0.623024	-	no	Rgs9bp	0.0053325	0	1.1	0.00374064	0	0.8	0.743126	0.914889	1.42556	0.511526	+	no
Rhbdd1	0.0781003	0	15.7	0.0879344	0	14.6	0.900004	0.965941	0.888165	-0.171101	-	no	Rhbdd1	0.0781003	0	15.7	0.0691377	0	13.9	0.592482	0.761664	1.12963	0.175855	+	no	Rhbdd1	0.0691377	0	13.9	0.0879344	0	14.6	0.693755	0.899169	0.786241	-0.346956	-	no
Rhbdd2	0.133872	0	23.7	0.177848	0	27.9	0.122858	0.322241	0.752733	-0.40979	-	no	Rhbdd2	0.133872	0	23.7	0.185032	0	29.7	0.0384741	0.185193	0.723507	-0.46692	-	no	Rhbdd2	0.185032	0	29.7	0.177848	0	27.9	0.712299	0.907304	1.04039	0.05713	+	no
Rhbdd3	0.0335419	0	5.6	0.0393222	0	6.9	0.519799	0.690746	0.853002	-0.229379	-	no	Rhbdd3	0.0335419	0	5.6	0.0385477	0	7.2	0.418607	0.612888	0.87014	-0.200681	-	no	Rhbdd3	0.0385477	0	7.2	0.0393222	0	6.9	0.921024	0.969735	0.980305	-0.0286981	-	no
Rhbdf1	0.121727	0	19.7	0.181177	0	30	0.00540304	0.0409823	0.67187	-0.573746	-	yes	Rhbdf1	0.121727	0	19.7	0.165751	0	25.9	0.0509029	0.221626	0.734397	-0.445367	-	no	Rhbdf1	0.165751	0	25.9	0.181177	0	30	0.294897	0.717551	0.914859	-0.128378	-	no
Rhbdf2	0.229935	0	36.1	0.292284	0	42.9	0.0423262	0.165122	0.786685	-0.346143	-	no	Rhbdf2	0.229935	0	36.1	0.237702	0	37.4	0.643088	0.800431	0.967325	-0.0479268	-	no	Rhbdf2	0.237702	0	37.4	0.292284	0	42.9	0.0833924	0.502376	0.813258	-0.298216	-	no
Rhbdl2	0.00151487	0	0.4	0	0	0	0.321225	0.496653	1.00151	0.00217683	+	no	Rhbdl2	0.00151487	0	0.4	0	0	0	0.221599	0.472329	1.00151	0.00217683	+	no	Rhbdl2	0	0	0	0	0	0	NA	NA	NA	NA	NA	NA
Rhbdl3	0.00153114	0	0.4	0.00713964	0	1.6	0.173334	0.382179	0.214456	-2.22124	-	no	Rhbdl3	0.00153114	0	0.4	0.0078575	0	1.3	0.240957	0.488291	0.194864	-2.35946	-	no	Rhbdl3	0.0078575	0	1.3	0.00713964	0	1.6	0.784278	0.920255	1.10055	0.138219	+	no
Rhbg	0.0579961	0	7.6	0.0164916	0	3.2	0.0306974	0.133504	3.5167	1.81422	+	no	Rhbg	0.0579961	0	7.6	0.026662	0	5.6	0.309843	0.560734	2.17524	1.12117	+	no	Rhbg	0.026662	0	5.6	0.0164916	0	3.2	0.170681	0.639025	1.6167	0.693051	+	no
Rheb	0.498217	0.365009	55	0.506051	0.442192	64	0.11792	0.313697	0.984519	-0.0225086	-	no	Rheb	0.498217	0.365009	55	0.459704	0.414233	63.6	0.355159	0.606805	1.08378	0.116072	+	no	Rheb	0.459704	0.414233	63.6	0.506051	0.442192	64	0.364266	0.732537	0.908413	-0.13858	-	no
Rhebl1	0.00320777	0	0.8	0.0118288	0	2.4	0.150664	0.361657	0.271182	-1.88267	-	no	Rhebl1	0.00320777	0	0.8	0.00612071	0	1.9	0.279355	0.525203	0.524084	-0.932129	-	no	Rhebl1	0.00612071	0	1.9	0.0118288	0	2.4	0.617492	0.86652	0.51744	-0.950538	-	no
Rhno1	0.0827607	0	14.5	0.0644956	0	13	0.722008	0.835007	1.2832	0.359746	+	no	Rhno1	0.0827607	0	14.5	0.0741486	0	15.2	0.67179	0.824512	1.11615	0.158527	+	no	Rhno1	0.0741486	0	15.2	0.0644956	0	13	0.445611	0.757606	1.14967	0.201219	+	no
Rho	0.00129307	0	0.4	0.0016405	0	0.4	0.995445	1	0.788218	-0.343333	-	no	Rho	0.00129307	0	0.4	0.00117526	0	0.3	0.775464	0.872968	1.10024	0.13782	+	no	Rho	0.00117526	0	0.3	0.0016405	0	0.4	0.771017	0.914889	0.716405	-0.481152	-	no
Rhoa	1.43535	1.57818	79.9	1.48052	1.53993	92.3	0.856608	0.930869	0.969491	-0.0447001	-	no	Rhoa	1.43535	1.57818	79.9	1.57266	1.68564	92.8	0.0918987	0.310338	0.91269	-0.131803	-	no	Rhoa	1.57266	1.68564	92.8	1.48052	1.53993	92.3	0.0769058	0.498212	1.06224	0.087103	+	no
Rhob	0.924523	0.938356	64.3	1.37509	1.34044	84.2	3.11273e-07	2.07561e-05	0.672337	-0.572743	-	yes	Rhob	0.924523	0.938356	64.3	1.27647	1.29042	82.4	3.32747e-06	0.000458623	0.724283	-0.465374	-	yes	Rhob	1.27647	1.29042	82.4	1.37509	1.34044	84.2	0.253528	0.669987	0.92828	-0.107368	-	no
Rhobtb1	0.0125559	0	2.8	0.053141	0	8.9	0.00329879	0.0290305	0.236275	-2.08146	-	no	Rhobtb1	0.0125559	0	2.8	0.0289573	0	5.1	0.158371	0.413707	0.4336	-1.20556	-	no	Rhobtb1	0.0289573	0	5.1	0.053141	0	8.9	0.0584998	0.45351	0.544915	-0.875897	-	no
Rhobtb2	0.0219939	0	4.4	0.00918899	0	2	0.131383	0.338039	2.39351	1.25913	+	no	Rhobtb2	0.0219939	0	4.4	0.0337658	0	5.9	0.414128	0.610612	0.651367	-0.618458	-	no	Rhobtb2	0.0337658	0	5.9	0.00918899	0	2	0.0200807	0.277102	3.67459	1.87758	+	no
Rhobtb3	0.00167849	0	0.4	0	0	0	0.321225	0.496653	1.00168	0.00242169	+	no	Rhobtb3	0.00167849	0	0.4	0	0	0	0.221599	0.472329	1.00168	0.00242169	+	no	Rhobtb3	0	0	0	0	0	0	NA	NA	NA	NA	NA	NA
Rhoc	0.181796	0	24.9	0.17646	0	29.1	0.183535	0.39463	1.03024	0.0429763	+	no	Rhoc	0.181796	0	24.9	0.153535	0	27.8	0.427831	0.623051	1.18407	0.243751	+	no	Rhoc	0.153535	0	27.8	0.17646	0	29.1	0.404074	0.732537	0.870083	-0.200775	-	no
Rhod	0.107984	0	14.5	0.068104	0	13.8	0.793026	0.88342	1.58558	0.665007	+	no	Rhod	0.107984	0	14.5	0.0601734	0	10.7	0.157437	0.412521	1.79455	0.843622	+	no	Rhod	0.0601734	0	10.7	0.068104	0	13.8	0.270211	0.692769	0.883551	-0.178615	-	no
Rhof	0.0148657	0	2.4	0.00202328	0	1.2	0.308216	0.496653	7.34731	2.87722	+	no	Rhof	0.0148657	0	2.4	0.00385277	0	1.9	0.62151	0.783243	3.85844	1.94802	+	no	Rhof	0.00385277	0	1.9	0.00202328	0	1.2	0.519228	0.815074	1.90422	0.929197	+	no
Rhog	0.158931	0	22.1	0.0915677	0	21.5	0.678286	0.803318	1.73567	0.795489	+	no	Rhog	0.158931	0	22.1	0.112676	0	22.5	0.878334	0.929296	1.41051	0.496217	+	no	Rhog	0.112676	0	22.5	0.0915677	0	21.5	0.74497	0.914889	1.23052	0.299272	+	no
Rhoh	0.0143982	0	1.6	0	0	0	0.0459369	0.172704	1.0144	0.0206267	+	no	Rhoh	0.0143982	0	1.6	0	0	0	0.0140727	0.104062	1.0144	0.0206267	+	no	Rhoh	0	0	0	0	0	0	NA	NA	NA	NA	NA	NA
Rhoj	0	0	0	0.000735361	0	0.4	0.317307	0.496653	0.999265	-0.00106077	-	no	Rhoj	0	0	0	0.000508854	0	0.3	0.416405	0.610612	0.999491	-0.000734519	-	no	Rhoj	0.000508854	0	0.3	0.000735361	0	0.4	0.771017	0.914889	0.691978	-0.531203	-	no
Rhoq	0.159656	0	26.1	0.225534	0	37.2	0.00433989	0.0352384	0.707905	-0.498373	-	yes	Rhoq	0.159656	0	26.1	0.203137	0	34	0.031599	0.166604	0.785954	-0.347483	-	no	Rhoq	0.203137	0	34	0.225534	0	37.2	0.346367	0.732537	0.900694	-0.150891	-	no
Rhot1	0.21003	0	32.1	0.2539	0	39.7	0.0680152	0.22388	0.827216	-0.273665	-	no	Rhot1	0.21003	0	32.1	0.233888	0	35.8	0.327526	0.583328	0.897995	-0.15522	-	no	Rhot1	0.233888	0	35.8	0.2539	0	39.7	0.306945	0.728132	0.92118	-0.118444	-	no
Rhot2	0.0741186	0	12.9	0.0866919	0	16.6	0.230222	0.462413	0.854965	-0.226063	-	no	Rhot2	0.0741186	0	12.9	0.101815	0	19.8	0.0270592	0.152415	0.72797	-0.458048	-	no	Rhot2	0.101815	0	19.8	0.0866919	0	16.6	0.383311	0.732537	1.17445	0.231985	+	no
Rhou	0.210406	0	25.7	0.126594	0	19.8	0.0881776	0.258821	1.66205	0.732966	+	no	Rhou	0.210406	0	25.7	0.220017	0	29.7	0.29591	0.544262	0.956318	-0.0644381	-	no	Rhou	0.220017	0	29.7	0.126594	0	19.8	0.00315116	0.0871296	1.73797	0.797403	+	no
Rhov	0	0	0	0	0	0	NA	NA	NA	NA	NA	NA	Rhov	0	0	0	0	0	0	NA	NA	NA	NA	NA	NA	Rhov	0	0	0	0	0	0	NA	NA	NA	NA	NA	NA
Rhox8	0	0	0	0	0	0	NA	NA	NA	NA	NA	NA	Rhox8	0	0	0	0	0	0	NA	NA	NA	NA	NA	NA	Rhox8	0	0	0	0	0	0	NA	NA	NA	NA	NA	NA
Rhpn1	0	0	0	0	0	0	NA	NA	NA	NA	NA	NA	Rhpn1	0	0	0	0	0	0	NA	NA	NA	NA	NA	NA	Rhpn1	0	0	0	0	0	0	NA	NA	NA	NA	NA	NA
Rhpn2	0.0559859	0	7.6	0.0503579	0	9.7	0.421584	0.597275	1.11176	0.152844	+	no	Rhpn2	0.0559859	0	7.6	0.0632131	0	11	0.17733	0.442738	0.885669	-0.17516	-	no	Rhpn2	0.0632131	0	11	0.0503579	0	9.7	0.639849	0.880839	1.25527	0.328003	+	no
Ribc1	0.00159934	0	0.4	0.0134219	0	2.8	0.0314949	0.13508	0.119159	-3.06904	-	no	Ribc1	0.00159934	0	0.4	0.0170774	0	3.7	0.00760965	0.0713021	0.0936523	-3.41654	-	no	Ribc1	0.0170774	0	3.7	0.0134219	0	2.8	0.545234	0.823568	1.27236	0.347504	+	no
Ribc2	0	0	0	0	0	0	NA	NA	NA	NA	NA	NA	Ribc2	0	0	0	0	0	0	NA	NA	NA	NA	NA	NA	Ribc2	0	0	0	0	0	0	NA	NA	NA	NA	NA	NA
Ric1	0.176117	0	26.1	0.274851	0	42.9	5.43316e-05	0.0014031	0.640774	-0.642113	-	yes	Ric1	0.176117	0	26.1	0.202185	0	32.6	0.0681979	0.262616	0.871069	-0.199141	-	no	Ric1	0.202185	0	32.6	0.274851	0	42.9	0.00902851	0.173271	0.735618	-0.442972	-	no
Ric3	0.0411057	0	7.6	0.0254196	0	5.3	0.278832	0.496653	1.61708	0.693395	+	no	Ric3	0.0411057	0	7.6	0.0277221	0	5.1	0.209097	0.472329	1.48277	0.5683	+	no	Ric3	0.0277221	0	5.1	0.0254196	0	5.3	0.955764	0.98569	1.09058	0.125096	+	no
Ric8a	0.193424	0	27.7	0.179438	0	32	0.270135	0.496653	1.07794	0.108281	+	no	Ric8a	0.193424	0	27.7	0.230597	0	37.7	0.00718852	0.0688031	0.838798	-0.253605	-	no	Ric8a	0.230597	0	37.7	0.179438	0	32	0.115459	0.566334	1.2851	0.361885	+	no
Ric8b	0.105958	0	18.5	0.108835	0	19	0.794543	0.884735	0.973567	-0.0386483	-	no	Ric8b	0.105958	0	18.5	0.124864	0	20.9	0.490684	0.684808	0.848591	-0.23686	-	no	Ric8b	0.124864	0	20.9	0.108835	0	19	0.682197	0.894964	1.14728	0.198211	+	no
Rictor	0.301835	0	43	0.335602	0	49.8	0.155457	0.361657	0.899384	-0.152991	-	no	Rictor	0.301835	0	43	0.40342	0.375354	53.5	0.00258312	0.0362176	0.74819	-0.418523	-	yes	Rictor	0.40342	0.375354	53.5	0.335602	0	49.8	0.103557	0.538822	1.20208	0.265532	+	no
Rida	0.207475	0	29.7	0.284022	0	41.3	0.00291154	0.0265389	0.730487	-0.45307	-	yes	Rida	0.207475	0	29.7	0.262039	0	39	0.0161074	0.112722	0.79177	-0.336847	-	no	Rida	0.262039	0	39	0.284022	0	41.3	0.369908	0.732537	0.9226	-0.116223	-	no
Rif1	0.236846	0	36.1	0.306779	0	43.7	0.0150279	0.0823917	0.772041	-0.37325	-	no	Rif1	0.236846	0	36.1	0.334588	0	47.6	0.000624678	0.0146421	0.707875	-0.498433	-	yes	Rif1	0.334588	0	47.6	0.306779	0	43.7	0.457264	0.767247	1.09065	0.125183	+	no
Riiad1	0.0114888	0	0.4	0	0	0	0.321225	0.496653	1.01149	0.0164821	+	no	Riiad1	0.0114888	0	0.4	0	0	0	0.221599	0.472329	1.01149	0.0164821	+	no	Riiad1	0	0	0	0	0	0	NA	NA	NA	NA	NA	NA
Rilp	0.20869	0	29.3	0.242612	0	35.2	0.129438	0.334447	0.860182	-0.217285	-	no	Rilp	0.20869	0	29.3	0.229239	0	33.2	0.349376	0.601479	0.910361	-0.135489	-	no	Rilp	0.229239	0	33.2	0.242612	0	35.2	0.4287	0.742711	0.944881	-0.0817961	-	no
Rilpl1	0.155453	0	21.7	0.181235	0	30.4	0.0393891	0.156981	0.857742	-0.221384	-	no	Rilpl1	0.155453	0	21.7	0.155515	0	26.2	0.264986	0.50981	0.999598	-0.000580657	-	no	Rilpl1	0.155515	0	26.2	0.181235	0	30.4	0.254022	0.670556	0.858088	-0.220803	-	no
Rilpl2	0.0759029	0	18.9	0.134416	0	25.9	0.0283494	0.126691	0.564686	-0.824479	-	no	Rilpl2	0.0759029	0	18.9	0.133734	0	27.8	0.00499192	0.0548421	0.567566	-0.817141	-	no	Rilpl2	0.133734	0	27.8	0.134416	0	25.9	0.674219	0.894588	0.994926	-0.00733829	-	no
Rimkla	0.00154323	0	0.4	0.00573208	0	1.2	0.310022	0.496653	0.269227	-1.8931	-	no	Rimkla	0.00154323	0	0.4	0.0108677	0	1.9	0.109667	0.338038	0.142001	-2.81602	-	no	Rimkla	0.0108677	0	1.9	0.00573208	0	1.2	0.520588	0.815299	1.89595	0.922919	+	no
Rims2	0.0412341	0	6.8	0	0	0	3.01014e-05	0.00087758	1.04123	0.0582888	+	no	Rims2	0.0412341	0	6.8	0.0347614	0	7	0.955879	0.976978	1.1862	0.246351	+	no	Rims2	0.0347614	0	7	0	0	0	2.35758e-05	0.00210785	1.03476	0.0492962	+	no
Rims3	0	0	0	0.00551536	0	1.2	0.0818185	0.250328	0.994515	-0.00793496	-	no	Rims3	0	0	0	0.00323029	0	0.8	0.157466	0.412521	0.99678	-0.00465297	-	no	Rims3	0.00323029	0	0.8	0.00551536	0	1.2	0.605488	0.860491	0.585691	-0.771789	-	no
Rims4	0	0	0	0	0	0	NA	NA	NA	NA	NA	NA	Rims4	0	0	0	0	0	0	NA	NA	NA	NA	NA	NA	Rims4	0	0	0	0	0	0	NA	NA	NA	NA	NA	NA
Rin1	0.0174336	0	2.4	0.0100312	0	2	0.779464	0.873514	1.73794	0.797377	+	no	Rin1	0.0174336	0	2.4	0.00954317	0	2.1	0.821452	0.892844	1.82682	0.869331	+	no	Rin1	0.00954317	0	2.1	0.0100312	0	2	0.930247	0.974634	0.951349	-0.0719531	-	no
Rin2	0.211546	0	34.1	0.278092	0	42.1	0.0293602	0.129385	0.760704	-0.394593	-	no	Rin2	0.211546	0	34.1	0.308386	0	44.1	0.00364149	0.044799	0.685977	-0.543767	-	yes	Rin2	0.308386	0	44.1	0.278092	0	42.1	0.553356	0.82545	1.10894	0.149175	+	no
Rin3	0.0299233	0	6.4	0.0207254	0	6.1	0.864815	0.93735	1.4438	0.529868	+	no	Rin3	0.0299233	0	6.4	0.0252483	0	7.2	0.685962	0.830233	1.18516	0.245082	+	no	Rin3	0.0252483	0	7.2	0.0207254	0	6.1	0.560475	0.829213	1.21823	0.284785	+	no
Ring1	0.14637	0	25.3	0.228281	0	36.8	0.00154051	0.0168384	0.641185	-0.641189	-	yes	Ring1	0.14637	0	25.3	0.178904	0	29.7	0.154803	0.412521	0.818149	-0.289564	-	no	Ring1	0.178904	0	29.7	0.228281	0	36.8	0.037125	0.367744	0.783701	-0.351624	-	no
Rinl	0.00228161	0	1.6	0.0049268	0	2	0.714474	0.83021	0.463101	-1.1106	-	no	Rinl	0.00228161	0	1.6	0.00577998	0	2.1	0.620372	0.782463	0.394743	-1.34101	-	no	Rinl	0.00577998	0	2.1	0.0049268	0	2	0.919999	0.969043	1.17317	0.230415	+	no
Rint1	0.0756811	0	14.9	0.100144	0	17.4	0.323494	0.498285	0.755722	-0.404072	-	no	Rint1	0.0756811	0	14.9	0.136754	0	21.1	0.0289035	0.158481	0.55341	-0.853579	-	no	Rint1	0.136754	0	21.1	0.100144	0	17.4	0.242909	0.667129	1.36557	0.449507	+	no
Riok1	0.0722102	0	12	0.131425	0	23.1	0.000829805	0.0109473	0.54944	-0.863966	-	yes	Riok1	0.0722102	0	12	0.0994148	0	19.3	0.0152442	0.108851	0.726352	-0.461258	-	no	Riok1	0.0994148	0	19.3	0.131425	0	23.1	0.192368	0.660874	0.756437	-0.402708	-	no
Riok2	0.0501223	0	10.4	0.0965027	0	17.4	0.0140624	0.0790998	0.519388	-0.945116	-	no	Riok2	0.0501223	0	10.4	0.0975642	0	16.8	0.0174502	0.1186	0.513737	-0.9609	-	no	Riok2	0.0975642	0	16.8	0.0965027	0	17.4	0.792402	0.925299	1.011	0.015783	+	no
Riok3	0.294891	0	41.8	0.32896	0	48.2	0.111595	0.301603	0.896436	-0.157728	-	no	Riok3	0.294891	0	41.8	0.315594	0	45.2	0.391597	0.610612	0.934401	-0.0978863	-	no	Riok3	0.315594	0	45.2	0.32896	0	48.2	0.402012	0.732537	0.95937	-0.0598414	-	no
Riox1	0.0286838	0	6	0.0419095	0	8.5	0.269924	0.496653	0.684422	-0.547041	-	no	Riox1	0.0286838	0	6	0.0297296	0	5.9	0.975663	0.991893	0.964825	-0.0516611	-	no	Riox1	0.0297296	0	5.9	0.0419095	0	8.5	0.218307	0.660874	0.709375	-0.49538	-	no
Riox2	0.0629342	0	9.2	0.0452944	0	8.9	0.902911	0.968174	1.38945	0.474511	+	no	Riox2	0.0629342	0	9.2	0.0393035	0	7.5	0.433451	0.628648	1.60124	0.679187	+	no	Riox2	0.0393035	0	7.5	0.0452944	0	8.9	0.530563	0.822024	0.867733	-0.204676	-	no
Ripk1	0.172158	0	29.3	0.194711	0	30.4	0.510879	0.68206	0.884175	-0.177596	-	no	Ripk1	0.172158	0	29.3	0.195819	0	32.9	0.22187	0.472774	0.879171	-0.185785	-	no	Ripk1	0.195819	0	32.9	0.194711	0	30.4	0.640747	0.881181	1.00569	0.00818854	+	no
Ripk2	0.0276415	0	4.8	0.0455569	0	7.3	0.216189	0.442104	0.606746	-0.720836	-	no	Ripk2	0.0276415	0	4.8	0.0469012	0	9.1	0.0413324	0.194889	0.589355	-0.762792	-	no	Ripk2	0.0469012	0	9.1	0.0455569	0	7.3	0.491872	0.797487	1.02951	0.041955	+	no
Ripk3	0.00720781	0	0.4	0.00216291	0	0.8	0.562912	0.719846	3.33246	1.73659	+	no	Ripk3	0.00720781	0	0.4	0.00394773	0	1.1	0.364347	0.609804	1.82581	0.86854	+	no	Ripk3	0.00394773	0	1.1	0.00216291	0	0.8	0.747209	0.914889	1.82519	0.868046	+	no
Ripk4	0.267647	0	37.8	0.356173	0	48.6	0.0123535	0.0727886	0.75145	-0.412251	-	no	Ripk4	0.267647	0	37.8	0.292065	0	42	0.414238	0.610612	0.916394	-0.12596	-	no	Ripk4	0.292065	0	42	0.356173	0	48.6	0.0515044	0.42818	0.820007	-0.286292	-	no
Ripor1	0.0962584	0	18.1	0.126317	0	23.1	0.119045	0.315415	0.762036	-0.39207	-	no	Ripor1	0.0962584	0	18.1	0.0839513	0	18.4	0.993278	1	1.1466	0.19736	+	no	Ripor1	0.0839513	0	18.4	0.126317	0	23.1	0.0728524	0.498036	0.664606	-0.589429	-	no
Ripor2	0.00455087	0	2.4	0.00640541	0	1.2	0.325242	0.499907	0.710473	-0.493148	-	no	Ripor2	0.00455087	0	2.4	0.00759045	0	0.3	0.013355	0.101712	0.599553	-0.738042	-	no	Ripor2	0.00759045	0	0.3	0.00640541	0	1.2	0.150908	0.622036	1.18501	0.244893	+	no
Ripor3	0	0	0	0	0	0	NA	NA	NA	NA	NA	NA	Ripor3	0	0	0	0	0	0	NA	NA	NA	NA	NA	NA	Ripor3	0	0	0	0	0	0	NA	NA	NA	NA	NA	NA
Ripply3	0	0	0	0.000366195	0	0.4	0.317307	0.496653	0.999634	-0.000528123	-	no	Ripply3	0	0	0	0.00221386	0	0.3	0.416405	0.610612	0.997791	-0.00319044	-	no	Ripply3	0.00221386	0	0.3	0.000366195	0	0.4	0.771017	0.914889	6.04559	2.59588	+	no
Rit1	0.12045	0	21.3	0.117569	0	20.2	0.924657	0.985441	1.02451	0.0349327	+	no	Rit1	0.12045	0	21.3	0.143079	0	25.9	0.128183	0.371458	0.841846	-0.248372	-	no	Rit1	0.143079	0	25.9	0.117569	0	20.2	0.114585	0.564084	1.21698	0.283305	+	no
Rita1	0.0350078	0	7.2	0.0296015	0	5.3	0.390503	0.569955	1.18264	0.242006	+	no	Rita1	0.0350078	0	7.2	0.0430864	0	7.8	0.740297	0.867204	0.812503	-0.299555	-	no	Rita1	0.0430864	0	7.8	0.0296015	0	5.3	0.222299	0.664505	1.45555	0.541561	+	no
Rlbp1	0.0304991	0	4.4	0.0376019	0	6.1	0.403436	0.581436	0.811106	-0.302038	-	no	Rlbp1	0.0304991	0	4.4	0.0222109	0	3.5	0.556475	0.732556	1.37316	0.457498	+	no	Rlbp1	0.0222109	0	3.5	0.0376019	0	6.1	0.12893	0.597472	0.590686	-0.759536	-	no
Rlf	0.139135	0	25.7	0.179482	0	29.6	0.168176	0.375264	0.7752	-0.36736	-	no	Rlf	0.139135	0	25.7	0.188755	0	31.6	0.0981688	0.322244	0.737118	-0.440033	-	no	Rlf	0.188755	0	31.6	0.179482	0	29.6	0.904091	0.962975	1.05166	0.0726725	+	no
Rlim	0.435008	0.356538	51.8	0.502779	0.50026	65.6	0.0055614	0.0418712	0.865207	-0.208883	-	yes	Rlim	0.435008	0.356538	51.8	0.534435	0.511797	66	0.000711325	0.0158136	0.813958	-0.296973	-	yes	Rlim	0.534435	0.511797	66	0.502779	0.50026	65.6	0.565587	0.833685	1.06296	0.08809	+	no
Rln3	0	0	0	0	0	0	NA	NA	NA	NA	NA	NA	Rln3	0	0	0	0	0	0	NA	NA	NA	NA	NA	NA	Rln3	0	0	0	0	0	0	NA	NA	NA	NA	NA	NA
Rmdn1	0.115648	0	19.7	0.162744	0	26.7	0.0374241	0.151851	0.710609	-0.492871	-	no	Rmdn1	0.115648	0	19.7	0.13924	0	22.5	0.314356	0.56632	0.830562	-0.26784	-	no	Rmdn1	0.13924	0	22.5	0.162744	0	26.7	0.214683	0.660874	0.855577	-0.225031	-	no
Rmdn2	0.574144	0.462857	56.6	0.749124	0.758169	74.1	0.000346399	0.00581624	0.76642	-0.383793	-	yes	Rmdn2	0.574144	0.462857	56.6	0.678094	0.694383	70.9	0.00450265	0.051335	0.846703	-0.240073	-	no	Rmdn2	0.678094	0.694383	70.9	0.749124	0.758169	74.1	0.254083	0.670556	0.905182	-0.14372	-	no
Rmdn3	0.0906785	0	15.3	0.110561	0	21.5	0.0651151	0.217313	0.820166	-0.286013	-	no	Rmdn3	0.0906785	0	15.3	0.108948	0	19	0.240278	0.488291	0.83231	-0.264806	-	no	Rmdn3	0.108948	0	19	0.110561	0	21.5	0.389889	0.732537	0.985408	-0.0212065	-	no
Rmi1	0.0593724	0	12.4	0.0932907	0	17.8	0.0609612	0.206993	0.636423	-0.651941	-	no	Rmi1	0.0593724	0	12.4	0.0970958	0	16.8	0.0944866	0.315077	0.611483	-0.709616	-	no	Rmi1	0.0970958	0	16.8	0.0932907	0	17.8	0.687589	0.897063	1.04079	0.0576748	+	no
Rmi2	0.00199302	0	0.4	0.00572684	0	1.2	0.313893	0.496653	0.348013	-1.52279	-	no	Rmi2	0.00199302	0	0.4	0.0215787	0	2.4	0.051077	0.22232	0.0923604	-3.43658	-	no	Rmi2	0.0215787	0	2.4	0.00572684	0	1.2	0.287912	0.711341	3.76799	1.9138	+	no
Rmnd1	0.0361527	0	8	0.0598702	0	10.5	0.275664	0.496653	0.603851	-0.727735	-	no	Rmnd1	0.0361527	0	8	0.0695383	0	12.8	0.0406451	0.192392	0.519896	-0.943705	-	no	Rmnd1	0.0695383	0	12.8	0.0598702	0	10.5	0.379283	0.732537	1.16148	0.215969	+	no
Rmnd5a	0.197133	0	27.7	0.327576	0	47.4	3.91274e-06	0.000178968	0.601793	-0.73266	-	yes	Rmnd5a	0.197133	0	27.7	0.24984	0	40.4	0.00119185	0.0222936	0.789038	-0.341834	-	yes	Rmnd5a	0.24984	0	40.4	0.327576	0	47.4	0.0662373	0.480822	0.762693	-0.390825	-	no
Rmnd5b	0.0920918	0	16.1	0.071261	0	13.4	0.407869	0.585058	1.29232	0.36996	+	no	Rmnd5b	0.0920918	0	16.1	0.103348	0	17.4	0.588648	0.758999	0.891085	-0.166365	-	no	Rmnd5b	0.103348	0	17.4	0.071261	0	13.4	0.152321	0.622036	1.45027	0.536325	+	no
Rnase12	0	0	0	0	0	0	NA	NA	NA	NA	NA	NA	Rnase12	0	0	0	0	0	0	NA	NA	NA	NA	NA	NA	Rnase12	0	0	0	0	0	0	NA	NA	NA	NA	NA	NA
Rnase2b	0	0	0	0	0	0	NA	NA	NA	NA	NA	NA	Rnase2b	0	0	0	0	0	0	NA	NA	NA	NA	NA	NA	Rnase2b	0	0	0	0	0	0	NA	NA	NA	NA	NA	NA
Rnase4	2.86614	3.06626	90	3.31852	3.45174	96.8	1.28841e-06	7.17528e-05	0.863682	-0.211429	-	yes	Rnase4	2.86614	3.06626	90	3.22218	3.38622	97.6	0.000263852	0.00887049	0.889506	-0.168924	-	yes	Rnase4	3.22218	3.38622	97.6	3.31852	3.45174	96.8	0.0682733	0.480822	0.970968	-0.0425042	-	no
Rnase6	0	0	0	0	0	0	NA	NA	NA	NA	NA	NA	Rnase6	0	0	0	0.00417714	0	1.3	0.0674106	0.261651	0.99584	-0.00601413	-	no	Rnase6	0.00417714	0	1.3	0	0	0	0.0685196	0.480822	1.00418	0.0060179	+	no
Rnaseh1	0.0588551	0	10	0.0646884	0	12.6	0.357448	0.5352	0.909824	-0.136341	-	no	Rnaseh1	0.0588551	0	10	0.0800281	0	14.7	0.0910663	0.308217	0.73543	-0.443339	-	no	Rnaseh1	0.0800281	0	14.7	0.0646884	0	12.6	0.47602	0.785007	1.23713	0.306999	+	no
Rnaseh2a	0.0447487	0	7.2	0.0391873	0	7.7	0.787478	0.87965	1.14192	0.19146	+	no	Rnaseh2a	0.0447487	0	7.2	0.0434049	0	9.9	0.228517	0.4815	1.03096	0.0439884	+	no	Rnaseh2a	0.0434049	0	9.9	0.0391873	0	7.7	0.396168	0.732537	1.10763	0.147472	+	no
Rnaseh2b	0.0242343	0	4.8	0.0243089	0	4	0.661217	0.790605	0.996932	-0.00443285	-	no	Rnaseh2b	0.0242343	0	4.8	0.0247773	0	4.8	0.989738	1	0.978085	-0.031968	-	no	Rnaseh2b	0.0247773	0	4.8	0.0243089	0	4	0.625926	0.872452	1.01927	0.0275349	+	no
Rnaseh2c	0.381246	0	44.2	0.295502	0	45.7	0.972075	1	1.29016	0.367553	+	no	Rnaseh2c	0.381246	0	44.2	0.357427	0	47.3	0.384012	0.610612	1.06664	0.093072	+	no	Rnaseh2c	0.357427	0	47.3	0.295502	0	45.7	0.33571	0.732537	1.20956	0.274481	+	no
Rnasek	0.012399	0	0.8	0.00333922	0	0.8	0.995159	1	3.71314	1.89264	+	no	Rnasek	0.012399	0	0.8	0.00305028	0	0.8	1	1	4.06487	2.02321	+	no	Rnasek	0.00305028	0	0.8	0.00333922	0	0.8	0.990578	0.998512	0.913471	-0.130569	-	no
Rnasel	0.00740944	0	2.4	0	0	0	0.0142723	0.0794233	1.00741	0.010651	+	no	Rnasel	0.00740944	0	2.4	0.0137724	0	3.5	0.430283	0.625554	0.537991	-0.894346	-	no	Rnasel	0.0137724	0	3.5	0	0	0	0.00309897	0.0861652	1.01377	0.0197304	+	no
Rnaset2a	0.520641	0.35007	52.2	0.372044	0.391524	52.6	0.419336	0.595327	1.39941	0.484817	+	no	Rnaset2a	0.520641	0.35007	52.2	0.421613	0.362295	51.6	0.364202	0.609804	1.23488	0.30437	+	no	Rnaset2a	0.421613	0.362295	51.6	0.372044	0.391524	52.6	0.967533	0.99014	1.13323	0.180447	+	no
Rnaset2b	0.259302	0	34.9	0.291726	0	45.7	0.0098201	0.0623792	0.888852	-0.169985	-	no	Rnaset2b	0.259302	0	34.9	0.281444	0	42.2	0.0431645	0.200359	0.921325	-0.118219	-	no	Rnaset2b	0.281444	0	42.2	0.291726	0	45.7	0.49291	0.797781	0.964754	-0.051767	-	no
Rnd1	0.00116934	0	0.4	0	0	0	0.321225	0.496653	1.00117	0.00168697	+	no	Rnd1	0.00116934	0	0.4	0.000135331	0	0.3	0.771913	0.872968	8.64064	3.11114	+	no	Rnd1	0.000135331	0	0.3	0	0	0	0.418298	0.732537	1.00014	0.000201963	+	no
Rnd2	0.0294846	0	5.6	0.0130667	0	2.8	0.130031	0.335386	2.25647	1.17407	+	no	Rnd2	0.0294846	0	5.6	0.0249349	0	4.3	0.462723	0.658013	1.18247	0.2418	+	no	Rnd2	0.0249349	0	4.3	0.0130667	0	2.8	0.350438	0.732537	1.90827	0.932268	+	no
Rnd3	0.00374515	0	1.2	0.0269964	0	4.9	0.0163339	0.0871081	0.138728	-2.84967	-	no	Rnd3	0.00374515	0	1.2	0.00938531	0	3.7	0.0596865	0.246681	0.399044	-1.32538	-	no	Rnd3	0.00938531	0	3.7	0.0269964	0	4.9	0.446938	0.758655	0.34765	-1.52429	-	no
Rnf10	0.428109	0	49.4	0.504585	0.466142	62.8	0.00887949	0.0580729	0.848437	-0.23712	-	no	Rnf10	0.428109	0	49.4	0.497367	0.439551	62.3	0.010621	0.0888944	0.860751	-0.216332	-	no	Rnf10	0.497367	0.439551	62.3	0.504585	0.466142	62.8	0.709797	0.906274	0.985694	-0.0207885	-	no
Rnf103	0.101519	0	19.7	0.150765	0	25.9	0.0478279	0.177487	0.673355	-0.570561	-	no	Rnf103	0.101519	0	19.7	0.116282	0	20.3	0.666419	0.819895	0.873036	-0.195887	-	no	Rnf103	0.116282	0	20.3	0.150765	0	25.9	0.0899814	0.519131	0.77128	-0.374673	-	no
Rnf11	0.54737	0.422681	57	0.540713	0.499441	65.6	0.244312	0.48127	1.01231	0.0176512	+	no	Rnf11	0.54737	0.422681	57	0.646285	0.609506	69.8	0.00157017	0.0268865	0.846948	-0.239654	-	yes	Rnf11	0.646285	0.609506	69.8	0.540713	0.499441	65.6	0.022569	0.293489	1.19524	0.257305	+	no
Rnf111	0.160423	0	28.5	0.19232	0	32	0.36055	0.538738	0.834148	-0.261625	-	no	Rnf111	0.160423	0	28.5	0.1836	0	30.5	0.503027	0.696112	0.873764	-0.194684	-	no	Rnf111	0.1836	0	30.5	0.19232	0	32	0.76158	0.914889	0.954661	-0.0669402	-	no
Rnf113a1	0.010144	0	2.4	0.0207547	0	4	0.300772	0.496653	0.488754	-1.03282	-	no	Rnf113a1	0.010144	0	2.4	0.00448894	0	1.1	0.19234	0.465344	2.25977	1.17617	+	no	Rnf113a1	0.00448894	0	1.1	0.0207547	0	4	0.0140785	0.225411	0.216285	-2.20899	-	no
Rnf113a2	0.0882699	0	15.7	0.117153	0	18.6	0.255697	0.494941	0.753459	-0.4084	-	no	Rnf113a2	0.0882699	0	15.7	0.0946389	0	16.6	0.659334	0.813855	0.932702	-0.100512	-	no	Rnf113a2	0.0946389	0	16.6	0.117153	0	18.6	0.40541	0.732537	0.807823	-0.307888	-	no
Rnf114	0.371447	0	47	0.500396	0.46378	61.5	0.000136402	0.00287192	0.742307	-0.429913	-	yes	Rnf114	0.371447	0	47	0.4024	0.38136	54.8	0.0546896	0.233432	0.923079	-0.115474	-	no	Rnf114	0.4024	0.38136	54.8	0.500396	0.46378	61.5	0.0187687	0.267231	0.804164	-0.314439	-	no
Rnf115	0.28426	0	40.2	0.289199	0	44.5	0.357427	0.5352	0.98292	-0.0248537	-	no	Rnf115	0.28426	0	40.2	0.30004	0	44.9	0.35578	0.607179	0.947407	-0.0779444	-	no	Rnf115	0.30004	0	44.9	0.289199	0	44.5	0.89375	0.960211	1.03748	0.0530905	+	no
Rnf121	0.138656	0	19.7	0.0944101	0	17.8	0.58276	0.730753	1.46866	0.554497	+	no	Rnf121	0.138656	0	19.7	0.0966091	0	17.9	0.537859	0.721435	1.43523	0.521278	+	no	Rnf121	0.0966091	0	17.9	0.0944101	0	17.8	0.996178	0.999862	1.02329	0.0332193	+	no
Rnf122	0.0289498	0	6.8	0.0867376	0	15.4	0.00132031	0.0152412	0.333763	-1.58311	-	yes	Rnf122	0.0289498	0	6.8	0.0696751	0	12.8	0.010923	0.090396	0.415497	-1.26709	-	no	Rnf122	0.0696751	0	12.8	0.0867376	0	15.4	0.355732	0.732537	0.803286	-0.316015	-	no
Rnf123	0.0485824	0	10	0.0650699	0	13	0.26121	0.496653	0.746619	-0.421556	-	no	Rnf123	0.0485824	0	10	0.0754993	0	14.7	0.0749966	0.279386	0.643481	-0.63603	-	no	Rnf123	0.0754993	0	14.7	0.0650699	0	13	0.573659	0.8399	1.16028	0.214474	+	no
Rnf125	0.14453	0	21.7	0.124185	0	21.1	0.886364	0.95446	1.16383	0.218883	+	no	Rnf125	0.14453	0	21.7	0.0957812	0	18.4	0.306192	0.556395	1.50896	0.593554	+	no	Rnf125	0.0957812	0	18.4	0.124185	0	21.1	0.214011	0.660874	0.771282	-0.37467	-	no
Rnf126	0.116167	0	18.9	0.138904	0	24.7	0.0857563	0.254427	0.836311	-0.257888	-	no	Rnf126	0.116167	0	18.9	0.134483	0	23.5	0.156807	0.412521	0.863806	-0.211221	-	no	Rnf126	0.134483	0	23.5	0.138904	0	24.7	0.64743	0.884022	0.968171	-0.0466665	-	no
Rnf128	0.145191	0	16.9	0.00710912	0	2	9.60375e-09	1.03799e-06	20.4233	4.35214	+	yes	Rnf128	0.145191	0	16.9	0.0972949	0	15.2	0.494373	0.688339	1.49228	0.577519	+	no	Rnf128	0.0972949	0	15.2	0.00710912	0	2	4.96979e-08	9.04926e-06	13.6859	3.77462	+	yes
Rnf13	0.489556	0.371953	54.6	0.520613	0.483456	64	0.133153	0.341266	0.940345	-0.0887381	-	no	Rnf13	0.489556	0.371953	54.6	0.54464	0.478928	65.5	0.0375275	0.182264	0.898862	-0.153829	-	no	Rnf13	0.54464	0.478928	65.5	0.520613	0.483456	64	0.649063	0.88423	1.04615	0.0650911	+	no
Rnf130	0.186815	0	27.7	0.238865	0	39.7	0.00503565	0.0390815	0.782096	-0.354583	-	yes	Rnf130	0.186815	0	27.7	0.201595	0	36.4	0.0492923	0.216866	0.926683	-0.109852	-	no	Rnf130	0.201595	0	36.4	0.238865	0	39.7	0.240623	0.667129	0.843973	-0.244731	-	no
Rnf135	0.086708	0	16.5	0.0694919	0	12.6	0.243652	0.480683	1.24774	0.31932	+	no	Rnf135	0.086708	0	16.5	0.0967817	0	17.1	0.755144	0.872968	0.895913	-0.158569	-	no	Rnf135	0.0967817	0	17.1	0.0694919	0	12.6	0.117661	0.570243	1.3927	0.477889	+	no
Rnf138	0.0940945	0	16.9	0.123112	0	20.2	0.232997	0.466329	0.764303	-0.387783	-	no	Rnf138	0.0940945	0	16.9	0.14832	0	26.2	0.00361471	0.0446149	0.634403	-0.656529	-	yes	Rnf138	0.14832	0	26.2	0.123112	0	20.2	0.12461	0.589134	1.20476	0.268746	+	no
Rnf138rt1	0	0	0	0	0	0	NA	NA	NA	NA	NA	NA	Rnf138rt1	0	0	0	0	0	0	NA	NA	NA	NA	NA	NA	Rnf138rt1	0	0	0	0	0	0	NA	NA	NA	NA	NA	NA
Rnf139	0.150068	0	25.3	0.195014	0	33.6	0.0245051	0.115228	0.769524	-0.377962	-	no	Rnf139	0.150068	0	25.3	0.203793	0	35	0.00461687	0.0521807	0.736373	-0.441491	-	no	Rnf139	0.203793	0	35	0.195014	0	33.6	0.634222	0.878438	1.04502	0.0635292	+	no
Rnf14	0.190694	0	29.7	0.185451	0	31.6	0.580258	0.728569	1.02827	0.0402219	+	no	Rnf14	0.190694	0	29.7	0.211376	0	33.7	0.257453	0.499213	0.902153	-0.148556	-	no	Rnf14	0.211376	0	33.7	0.185451	0	31.6	0.55538	0.826138	1.1398	0.188778	+	no
Rnf141	0.225914	0	30.5	0.185908	0	29.6	0.729231	0.839199	1.2152	0.281188	+	no	Rnf141	0.225914	0	30.5	0.242201	0	40.6	0.0297896	0.161811	0.932755	-0.10043	-	no	Rnf141	0.242201	0	40.6	0.185908	0	29.6	0.00971859	0.180165	1.3028	0.381617	+	no
Rnf144a	0.184836	0	29.7	0.27103	0	39.7	0.00648937	0.0466435	0.681975	-0.552209	-	yes	Rnf144a	0.184836	0	29.7	0.234116	0	36.6	0.0515473	0.223722	0.789503	-0.340983	-	no	Rnf144a	0.234116	0	36.6	0.27103	0	39.7	0.292952	0.716171	0.863803	-0.211226	-	no
Rnf144b	0.129478	0	21.3	0.144283	0	24.7	0.216419	0.442351	0.897388	-0.156196	-	no	Rnf144b	0.129478	0	21.3	0.222026	0	32.9	0.000390495	0.0114338	0.583167	-0.778019	-	yes	Rnf144b	0.222026	0	32.9	0.144283	0	24.7	0.0256823	0.312012	1.53882	0.621824	+	no
Rnf145	0.450086	0.344515	52.2	0.413815	0.404942	54.7	0.849578	0.924882	1.08765	0.121213	+	no	Rnf145	0.450086	0.344515	52.2	0.475112	0.441679	59.1	0.215275	0.472329	0.947325	-0.0780682	-	no	Rnf145	0.475112	0.441679	59.1	0.413815	0.404942	54.7	0.293509	0.716551	1.14813	0.199282	+	no
Rnf146	0.1403	0	22.9	0.318003	0	45.3	1.97845e-08	1.91176e-06	0.441189	-1.18053	-	yes	Rnf146	0.1403	0	22.9	0.247874	0	39.6	1.9869e-05	0.00167555	0.566013	-0.821094	-	yes	Rnf146	0.247874	0	39.6	0.318003	0	45.3	0.0372688	0.368517	0.779469	-0.359436	-	no
Rnf149	0.630758	0.443511	59.8	0.72002	0.711299	78.5	0.0112871	0.0686451	0.876028	-0.19095	-	no	Rnf149	0.630758	0.443511	59.8	0.803396	0.792277	77.3	0.00011725	0.00546202	0.785115	-0.349024	-	yes	Rnf149	0.803396	0.792277	77.3	0.72002	0.711299	78.5	0.0795095	0.498212	1.1158	0.158073	+	no
Rnf150	0	0	0	0	0	0	NA	NA	NA	NA	NA	NA	Rnf150	0	0	0	0.00088853	0	0.3	0.416405	0.610612	0.999112	-0.00128168	-	no	Rnf150	0.00088853	0	0.3	0	0	0	0.418298	0.732537	1.00089	0.00128343	+	no
Rnf152	0	0	0	0.00142526	0	0.4	0.317307	0.496653	0.998577	-0.00205442	-	no	Rnf152	0	0	0	0.00635511	0	1.1	0.102217	0.324973	0.993685	-0.00913951	-	no	Rnf152	0.00635511	0	1.1	0.00142526	0	0.4	0.362408	0.732537	4.45891	2.15669	+	no
Rnf157	0.000728892	0	0.4	0.00305747	0	0.8	0.556631	0.718426	0.238397	-2.06856	-	no	Rnf157	0.000728892	0	0.4	0.00451222	0	1.1	0.358162	0.607193	0.161537	-2.63006	-	no	Rnf157	0.00451222	0	1.1	0.00305747	0	0.8	0.751299	0.914889	1.4758	0.561499	+	no
Rnf165	0	0	0	0	0	0	NA	NA	NA	NA	NA	NA	Rnf165	0	0	0	0	0	0	NA	NA	NA	NA	NA	NA	Rnf165	0	0	0	0	0	0	NA	NA	NA	NA	NA	NA
Rnf166	0.16718	0	26.9	0.197066	0	31.2	0.124562	0.325306	0.848347	-0.237274	-	no	Rnf166	0.16718	0	26.9	0.222862	0	34	0.04013	0.190671	0.75015	-0.414749	-	no	Rnf166	0.222862	0	34	0.197066	0	31.2	0.751536	0.914889	1.1309	0.177475	+	no
Rnf167	0.193183	0	31.3	0.214003	0	36.4	0.122967	0.322467	0.90271	-0.147665	-	no	Rnf167	0.193183	0	31.3	0.209057	0	34.8	0.195373	0.468645	0.924065	-0.113933	-	no	Rnf167	0.209057	0	34.8	0.214003	0	36.4	0.748191	0.914889	0.97689	-0.0337321	-	no
Rnf168	0.085377	0	15.7	0.0672871	0	12.6	0.390864	0.570253	1.26885	0.343518	+	no	Rnf168	0.085377	0	15.7	0.110765	0	20.3	0.115206	0.348138	0.770796	-0.37558	-	no	Rnf168	0.110765	0	20.3	0.0672871	0	12.6	0.0170954	0.251232	1.64615	0.719098	+	no
Rnf169	0.0880962	0	13.7	0.0981367	0	17	0.262659	0.496653	0.897689	-0.155712	-	no	Rnf169	0.0880962	0	13.7	0.0782501	0	13.6	0.937473	0.964041	1.12583	0.170986	+	no	Rnf169	0.0782501	0	13.6	0.0981367	0	17	0.248367	0.667129	0.797359	-0.326699	-	no
Rnf17	0	0	0	0	0	0	NA	NA	NA	NA	NA	NA	Rnf17	0	0	0	0	0	0	NA	NA	NA	NA	NA	NA	Rnf17	0	0	0	0	0	0	NA	NA	NA	NA	NA	NA
Rnf170	0.0986204	0	15.3	0.112702	0	18.2	0.317613	0.496653	0.875053	-0.192558	-	no	Rnf170	0.0986204	0	15.3	0.106758	0	19.5	0.157873	0.413015	0.923772	-0.11439	-	no	Rnf170	0.106758	0	19.5	0.112702	0	18.2	0.762077	0.914889	0.94726	-0.0781673	-	no
Rnf180	0.00153439	0	0.8	0.00255809	0	0.8	0.988706	1	0.599819	-0.737401	-	no	Rnf180	0.00153439	0	0.8	0.000733493	0	0.5	0.68016	0.828912	2.0919	1.06481	+	no	Rnf180	0.000733493	0	0.5	0.00255809	0	0.8	0.671706	0.894588	0.286735	-1.80221	-	no
Rnf181	0.584953	0.447298	57.8	0.662704	0.631578	72.9	0.010863	0.0667987	0.882676	-0.180043	-	no	Rnf181	0.584953	0.447298	57.8	0.645311	0.534367	70.6	0.063849	0.256422	0.906467	-0.141673	-	no	Rnf181	0.645311	0.534367	70.6	0.662704	0.631578	72.9	0.299789	0.721286	0.973754	-0.0383704	-	no
Rnf183	0.00191745	0	0.4	0	0	0	0.321225	0.496653	1.00192	0.00276732	+	no	Rnf183	0.00191745	0	0.4	0	0	0	0.221599	0.472329	1.00192	0.00276732	+	no	Rnf183	0	0	0	0	0	0	NA	NA	NA	NA	NA	NA
Rnf185	0.119648	0	22.9	0.156275	0	26.3	0.179833	0.389945	0.76562	-0.3853	-	no	Rnf185	0.119648	0	22.9	0.150367	0	25.4	0.311457	0.56271	0.795701	-0.329702	-	no	Rnf185	0.150367	0	25.4	0.156275	0	26.3	0.695443	0.89941	0.962196	-0.0555976	-	no
Rnf186	0.536859	0.420525	52.2	0.682983	0.554821	64.8	0.00468723	0.0370685	0.78605	-0.347306	-	yes	Rnf186	0.536859	0.420525	52.2	0.595088	0.525619	66.3	0.0287605	0.157984	0.90215	-0.14856	-	no	Rnf186	0.595088	0.525619	66.3	0.682983	0.554821	64.8	0.222412	0.664505	0.871308	-0.198746	-	no
Rnf187	0.4568	0.355185	54.2	0.531799	0.45465	63.2	0.0304452	0.132843	0.858972	-0.219317	-	no	Rnf187	0.4568	0.355185	54.2	0.441178	0.403885	58.8	0.480775	0.67516	1.03541	0.0502022	+	no	Rnf187	0.441178	0.403885	58.8	0.531799	0.45465	63.2	0.0683167	0.480822	0.829596	-0.269519	-	no
Rnf19a	0.291843	0	36.5	0.352143	0	49.8	0.00129112	0.015059	0.828761	-0.270971	-	yes	Rnf19a	0.291843	0	36.5	0.281184	0	42.5	0.194438	0.467626	1.03791	0.0536772	+	no	Rnf19a	0.281184	0	42.5	0.352143	0	49.8	0.0199367	0.275369	0.798493	-0.324649	-	no
Rnf19b	0.215705	0	32.9	0.287955	0	45.7	0.00231857	0.0225385	0.749094	-0.416781	-	yes	Rnf19b	0.215705	0	32.9	0.269221	0	41.7	0.0279589	0.155734	0.80122	-0.31973	-	no	Rnf19b	0.269221	0	41.7	0.287955	0	45.7	0.225897	0.667129	0.934942	-0.0970506	-	no
Rnf2	0.119964	0	22.5	0.154913	0	28.7	0.0886664	0.25961	0.774399	-0.368852	-	no	Rnf2	0.119964	0	22.5	0.12888	0	22.7	0.934755	0.962407	0.930823	-0.103421	-	no	Rnf2	0.12888	0	22.7	0.154913	0	28.7	0.0771877	0.498212	0.83195	-0.265431	-	no
Rnf20	0.264747	0	38.2	0.302059	0	44.5	0.111675	0.301603	0.876477	-0.190212	-	no	Rnf20	0.264747	0	38.2	0.333415	0	46.8	0.0216595	0.133869	0.794046	-0.332705	-	no	Rnf20	0.333415	0	46.8	0.302059	0	44.5	0.572143	0.838503	1.10381	0.142493	+	no
Rnf207	0.00352403	0	0.8	0.00579964	0	1.2	0.645594	0.782121	0.607629	-0.718738	-	no	Rnf207	0.00352403	0	0.8	0	0	0	0.0832231	0.290463	1.00352	0.00506937	+	no	Rnf207	0	0	0	0.00579964	0	1.2	0.0329368	0.345837	0.994234	-0.00834265	-	no
Rnf208	0.0727253	0	13.7	0.0568022	0	11.3	0.41558	0.59216	1.28033	0.356511	+	no	Rnf208	0.0727253	0	13.7	0.0776578	0	12.8	0.837293	0.903169	0.936485	-0.0946725	-	no	Rnf208	0.0776578	0	12.8	0.0568022	0	11.3	0.512157	0.810369	1.36716	0.451183	+	no
Rnf213	0.174606	0	25.7	0.181805	0	28.3	0.463134	0.639378	0.960404	-0.0582867	-	no	Rnf213	0.174606	0	25.7	0.185659	0	29.1	0.33464	0.590944	0.940469	-0.0885485	-	no	Rnf213	0.185659	0	29.1	0.181805	0	28.3	0.846381	0.941181	1.0212	0.0302612	+	no
Rnf214	0.0617403	0	12.9	0.0552114	0	11.3	0.652128	0.785406	1.11825	0.161245	+	no	Rnf214	0.0617403	0	12.9	0.0966756	0	17.6	0.0722688	0.271985	0.638634	-0.64694	-	no	Rnf214	0.0966756	0	17.6	0.0552114	0	11.3	0.0244779	0.306291	1.75101	0.808185	+	no
Rnf215	0.101819	0	17.7	0.162525	0	26.3	0.00906055	0.05894	0.626482	-0.674655	-	no	Rnf215	0.101819	0	17.7	0.153181	0	28.1	0.00278402	0.0379285	0.664698	-0.58923	-	yes	Rnf215	0.153181	0	28.1	0.162525	0	26.3	0.976096	0.994479	0.942506	-0.0854258	-	no
Rnf216	0.189524	0	28.5	0.222297	0	36.4	0.0719357	0.232615	0.852568	-0.230113	-	no	Rnf216	0.189524	0	28.5	0.220546	0	35.3	0.0657427	0.260281	0.859338	-0.218703	-	no	Rnf216	0.220546	0	35.3	0.222297	0	36.4	0.95727	0.986268	0.992122	-0.01141	-	no
Rnf217	0.0736704	0	13.7	0.105864	0	18.2	0.120388	0.318107	0.695894	-0.52306	-	no	Rnf217	0.0736704	0	13.7	0.0973236	0	16.3	0.296496	0.545141	0.756964	-0.401704	-	no	Rnf217	0.0973236	0	16.3	0.105864	0	18.2	0.519664	0.815241	0.919323	-0.121356	-	no
Rnf219	0.0260416	0	5.2	0.0301675	0	5.3	0.93148	0.990957	0.863232	-0.212179	-	no	Rnf219	0.0260416	0	5.2	0.0490831	0	9.4	0.049399	0.217019	0.530561	-0.914409	-	no	Rnf219	0.0490831	0	9.4	0.0301675	0	5.3	0.068556	0.480822	1.62702	0.70223	+	no
Rnf220	0.164221	0	27.3	0.171485	0	28.7	0.481329	0.656362	0.957643	-0.0624403	-	no	Rnf220	0.164221	0	27.3	0.185129	0	32.4	0.155499	0.412521	0.887063	-0.172892	-	no	Rnf220	0.185129	0	32.4	0.171485	0	28.7	0.518584	0.81471	1.07957	0.110451	+	no
Rnf223	0.00187856	0	0.4	0.00181843	0	0.4	1	1	1.03307	0.0469352	+	no	Rnf223	0.00187856	0	0.4	0	0	0	0.221599	0.472329	1.00188	0.00270972	+	no	Rnf223	0	0	0	0.00181843	0	0.4	0.219738	0.660874	0.998185	-0.00262087	-	no
Rnf225	0.0378344	0	7.6	0.048093	0	8.9	0.562851	0.719846	0.786692	-0.346129	-	no	Rnf225	0.0378344	0	7.6	0.0458695	0	7.5	0.981394	0.996177	0.824826	-0.277838	-	no	Rnf225	0.0458695	0	7.5	0.048093	0	8.9	0.516691	0.813274	0.953767	-0.0682911	-	no
Rnf24	0.00752927	0	1.6	0.00759757	0	1.6	0.985109	1	0.99101	-0.0130289	-	no	Rnf24	0.00752927	0	1.6	0.00940126	0	2.1	0.635267	0.794269	0.800879	-0.320343	-	no	Rnf24	0.00940126	0	2.1	0.00759757	0	1.6	0.650362	0.884799	1.2374	0.307314	+	no
Rnf25	0.0759358	0	14.9	0.0661806	0	12.6	0.532251	0.701859	1.1474	0.198372	+	no	Rnf25	0.0759358	0	14.9	0.0640639	0	11.2	0.243892	0.488291	1.18531	0.245268	+	no	Rnf25	0.0640639	0	11.2	0.0661806	0	12.6	0.650501	0.884817	0.968017	-0.0468953	-	no
Rnf26	0.0397634	0	8	0.0232397	0	3.2	0.0227892	0.110331	1.71101	0.77485	+	no	Rnf26	0.0397634	0	8	0.0440612	0	9.1	0.612128	0.778174	0.902459	-0.148068	-	no	Rnf26	0.0440612	0	9.1	0.0232397	0	3.2	0.00462661	0.113072	1.89594	0.922917	+	no
Rnf31	0.0751433	0	13.7	0.0762484	0	12.6	0.801744	0.888384	0.985508	-0.0210611	-	no	Rnf31	0.0751433	0	13.7	0.0801156	0	14.7	0.65787	0.812926	0.937936	-0.0924378	-	no	Rnf31	0.0801156	0	14.7	0.0762484	0	12.6	0.484064	0.791368	1.05072	0.0713769	+	no
Rnf32	0.00136679	0	0.4	0.014827	0	2.8	0.0310442	0.134172	0.0921825	-3.43936	-	no	Rnf32	0.00136679	0	0.4	0.00227796	0	1.1	0.364347	0.609804	0.600005	-0.736955	-	no	Rnf32	0.00227796	0	1.1	0.014827	0	2.8	0.0974984	0.53797	0.153636	-2.70241	-	no
Rnf34	0.133588	0	22.9	0.146595	0	26.7	0.25371	0.492796	0.911276	-0.134041	-	no	Rnf34	0.133588	0	22.9	0.158012	0	26.5	0.231422	0.485047	0.845432	-0.24224	-	no	Rnf34	0.158012	0	26.5	0.146595	0	26.7	0.97936	0.995844	1.07788	0.108199	+	no
Rnf38	0.143972	0	25.3	0.213758	0	33.6	0.010458	0.0652108	0.673528	-0.57019	-	no	Rnf38	0.143972	0	25.3	0.173043	0	29.7	0.173602	0.436545	0.832002	-0.265341	-	no	Rnf38	0.173043	0	29.7	0.213758	0	33.6	0.129347	0.59846	0.809527	-0.304849	-	no
Rnf39	0.0200278	0	2.4	0.0270481	0	4	0.302689	0.496653	0.740451	-0.433524	-	no	Rnf39	0.0200278	0	2.4	0.0177873	0	3.7	0.368349	0.610612	1.12596	0.171152	+	no	Rnf39	0.0177873	0	3.7	0.0270481	0	4	0.80808	0.929878	0.657619	-0.604677	-	no
Rnf4	0.22569	0	36.1	0.287148	0	43.3	0.0282064	0.126168	0.785971	-0.347453	-	no	Rnf4	0.22569	0	36.1	0.298047	0	44.9	0.00762121	0.0713662	0.75723	-0.401197	-	no	Rnf4	0.298047	0	44.9	0.287148	0	43.3	0.780518	0.918384	1.03795	0.0537439	+	no
Rnf40	0.106552	0	19.7	0.132595	0	23.1	0.210702	0.434975	0.803589	-0.315469	-	no	Rnf40	0.106552	0	19.7	0.141857	0	24.3	0.103456	0.327124	0.751123	-0.412879	-	no	Rnf40	0.141857	0	24.3	0.132595	0	23.1	0.780524	0.918384	1.06985	0.0974099	+	no
Rnf41	0.123186	0	18.5	0.112298	0	20.2	0.689643	0.812088	1.09696	0.13351	+	no	Rnf41	0.123186	0	18.5	0.130729	0	21.4	0.392422	0.610612	0.942301	-0.0857406	-	no	Rnf41	0.130729	0	21.4	0.112298	0	20.2	0.658168	0.88909	1.16413	0.21925	+	no
Rnf43	0.101521	0	17.7	0.148046	0	26.3	0.00867861	0.0573244	0.685743	-0.54426	-	no	Rnf43	0.101521	0	17.7	0.142174	0	24.1	0.02987	0.162009	0.714065	-0.485873	-	no	Rnf43	0.142174	0	24.1	0.148046	0	26.3	0.532666	0.822721	0.960337	-0.0583869	-	no
Rnf44	0.264588	0	35.3	0.273674	0	39.3	0.211761	0.436323	0.966798	-0.0487135	-	no	Rnf44	0.264588	0	35.3	0.230095	0	35	0.847461	0.91004	1.14991	0.201518	+	no	Rnf44	0.230095	0	35	0.273674	0	39.3	0.117014	0.56873	0.840761	-0.250232	-	no
Rnf5	0.307748	0	38.2	0.332419	0.322894	50.2	0.006891	0.0486908	0.925786	-0.11125	-	yes	Rnf5	0.307748	0	38.2	0.28745	0	45.5	0.120631	0.357817	1.07062	0.0984425	+	no	Rnf5	0.28745	0	45.5	0.332419	0.322894	50.2	0.142782	0.622036	0.864722	-0.209692	-	no
Rnf6	0.291101	0	39.4	0.392917	0.426136	57.5	0.000121119	0.00263946	0.740872	-0.432705	-	yes	Rnf6	0.291101	0	39.4	0.362598	0.324694	50.3	0.00848002	0.0771585	0.802821	-0.31685	-	no	Rnf6	0.362598	0.324694	50.3	0.392917	0.426136	57.5	0.146888	0.622036	0.922836	-0.115854	-	no
Rnf7	0.564163	0.397468	57.8	0.50192	0.455379	63.2	0.722263	0.835076	1.12401	0.168656	+	no	Rnf7	0.564163	0.397468	57.8	0.574026	0.498623	68.2	0.070107	0.266697	0.982818	-0.0250034	-	no	Rnf7	0.574026	0.498623	68.2	0.50192	0.455379	63.2	0.116568	0.568411	1.14366	0.193659	+	no
Rnf8	0.196002	0	26.9	0.225659	0	34.8	0.0538936	0.191796	0.868579	-0.203271	-	no	Rnf8	0.196002	0	26.9	0.185751	0	30.7	0.402627	0.610612	1.05519	0.0775014	+	no	Rnf8	0.185751	0	30.7	0.225659	0	34.8	0.185082	0.658793	0.82315	-0.280772	-	no
Rnft1	0.180645	0	26.9	0.184952	0	32	0.159554	0.361836	0.976715	-0.0339912	-	no	Rnft1	0.180645	0	26.9	0.159868	0	27.8	0.885332	0.931881	1.12996	0.176273	+	no	Rnft1	0.159868	0	27.8	0.184952	0	32	0.129695	0.599341	0.864379	-0.210264	-	no
Rnft2	0.00169406	0	0.4	0.00219838	0	0.4	0.995445	1	0.770595	-0.375954	-	no	Rnft2	0.00169406	0	0.4	0	0	0	0.221599	0.472329	1.00169	0.0024361	+	no	Rnft2	0	0	0	0.00219838	0	0.4	0.219738	0.660874	0.997806	-0.00316875	-	no
Rngtt	0.0628374	0	12.4	0.0686566	0	12.6	0.867482	0.939617	0.915242	-0.127775	-	no	Rngtt	0.0628374	0	12.4	0.0744119	0	15.2	0.287464	0.533736	0.844453	-0.243911	-	no	Rngtt	0.0744119	0	15.2	0.0686566	0	12.6	0.402231	0.732537	1.08383	0.116136	+	no
Rnh1	0.53732	0.368735	55.4	0.563414	0.486877	67.2	0.0858835	0.254649	0.953686	-0.068413	-	no	Rnh1	0.53732	0.368735	55.4	0.526607	0.477596	64.7	0.283606	0.529962	1.02034	0.0290556	+	no	Rnh1	0.526607	0.477596	64.7	0.563414	0.486877	67.2	0.362375	0.732537	0.934671	-0.0974693	-	no
Rnls	0.0129714	0	2.8	0.0131264	0	2.4	0.805076	0.890589	0.98819	-0.0171391	-	no	Rnls	0.0129714	0	2.8	0.00314968	0	0.8	0.0488818	0.215815	4.11832	2.04206	+	no	Rnls	0.00314968	0	0.8	0.0131264	0	2.4	0.0933841	0.528952	0.23995	-2.05919	-	no
Rnmt	0.0971751	0	18.9	0.134628	0	24.3	0.10433	0.287819	0.721803	-0.470322	-	no	Rnmt	0.0971751	0	18.9	0.12814	0	21.4	0.425789	0.620814	0.758351	-0.399062	-	no	Rnmt	0.12814	0	21.4	0.134628	0	24.3	0.34608	0.732537	0.951806	-0.0712605	-	no
Rnpc3	0.0974591	0	17.7	0.0977212	0	17.4	0.954769	1	0.997318	-0.0038748	-	no	Rnpc3	0.0974591	0	17.7	0.076198	0	13.9	0.23883	0.488291	1.27903	0.355044	+	no	Rnpc3	0.076198	0	13.9	0.0977212	0	17.4	0.222632	0.664505	0.779749	-0.358919	-	no
Rnpep	0.413422	0	49.8	0.480004	0.477142	60.3	0.0237065	0.113188	0.861288	-0.215432	-	no	Rnpep	0.413422	0	49.8	0.42735	0.407773	57.2	0.289504	0.535905	0.967407	-0.0478045	-	no	Rnpep	0.42735	0.407773	57.2	0.480004	0.477142	60.3	0.118473	0.570986	0.890306	-0.167627	-	no
Rnpepl1	0.461566	0.376359	52.6	0.452915	0.450999	59.1	0.444357	0.620725	1.0191	0.027297	+	no	Rnpepl1	0.461566	0.376359	52.6	0.574119	0.5255	69.8	0.000396889	0.0114771	0.803955	-0.314813	-	yes	Rnpepl1	0.574119	0.5255	69.8	0.452915	0.450999	59.1	0.00263397	0.0765133	1.26761	0.34211	+	no
Rnps1	0.312702	0	38.6	0.330963	0	47	0.180697	0.390659	0.944823	-0.0818839	-	no	Rnps1	0.312702	0	38.6	0.296287	0	43.9	0.584591	0.755449	1.0554	0.0777926	+	no	Rnps1	0.296287	0	43.9	0.330963	0	47	0.301212	0.722939	0.895226	-0.159677	-	no
Robo1	0.00752653	0	0.4	0.00845277	0	1.6	0.177953	0.387829	0.890422	-0.167439	-	no	Robo1	0.00752653	0	0.4	0.00112364	0	0.3	0.771913	0.872968	6.69834	2.7438	+	no	Robo1	0.00112364	0	0.3	0.00845277	0	1.6	0.0650095	0.477451	0.132932	-2.91124	-	no
Robo2	0.0329609	0	7.2	0.0447437	0	7.7	0.772701	0.869408	0.736661	-0.440927	-	no	Robo2	0.0329609	0	7.2	0.0389576	0	7.5	0.832118	0.900094	0.846073	-0.241146	-	no	Robo2	0.0389576	0	7.5	0.0447437	0	7.7	0.92814	0.973178	0.870683	-0.199781	-	no
Robo3	0	0	0	0	0	0	NA	NA	NA	NA	NA	NA	Robo3	0	0	0	0	0	0	NA	NA	NA	NA	NA	NA	Robo3	0	0	0	0	0	0	NA	NA	NA	NA	NA	NA
Robo4	0	0	0	0.00343846	0	0.4	0.317307	0.496653	0.996573	-0.00495261	-	no	Robo4	0	0	0	6.60037e-05	0	0.3	0.416405	0.610612	0.999934	-9.5221e-05	-	no	Robo4	6.60037e-05	0	0.3	0.00343846	0	0.4	0.767458	0.914889	0.0191957	-5.70307	-	no
Rock1	0.71894	0.74134	61.4	0.808627	0.824824	78.9	0.0730115	0.234691	0.889088	-0.169602	-	no	Rock1	0.71894	0.74134	61.4	0.921449	0.942498	81	0.000301207	0.00955194	0.780228	-0.358032	-	yes	Rock1	0.921449	0.942498	81	0.808627	0.824824	78.9	0.0416285	0.386539	1.13952	0.18843	+	no
Rock2	0.639158	0.481928	62.7	0.744173	0.777246	73.3	0.00879461	0.0577248	0.858883	-0.219466	-	no	Rock2	0.639158	0.481928	62.7	0.680126	0.629722	71.1	0.107341	0.334153	0.939763	-0.0896311	-	no	Rock2	0.680126	0.629722	71.1	0.744173	0.777246	73.3	0.152456	0.622036	0.913936	-0.129835	-	no
Rogdi	0.20583	0	30.5	0.210643	0	34	0.385199	0.563904	0.977154	-0.0333416	-	no	Rogdi	0.20583	0	30.5	0.217268	0	35.8	0.188427	0.460864	0.947356	-0.0780208	-	no	Rogdi	0.217268	0	35.8	0.210643	0	34	0.700901	0.90191	1.03145	0.0446795	+	no
Rom1	0.0160199	0	2.4	0.0178295	0	3.6	0.422224	0.597823	0.898505	-0.154402	-	no	Rom1	0.0160199	0	2.4	0.0216799	0	4.5	0.164205	0.42219	0.738931	-0.436489	-	no	Rom1	0.0216799	0	4.5	0.0178295	0	3.6	0.578835	0.842767	1.21595	0.282087	+	no
Romo1	1.43098	1.38261	83.5	1.13124	1.15575	88.3	0.00196067	0.0200057	1.26496	0.339096	+	yes	Romo1	1.43098	1.38261	83.5	1.22105	1.22924	86.6	0.0393388	0.188335	1.17192	0.228875	+	no	Romo1	1.22105	1.22924	86.6	1.13124	1.15575	88.3	0.108188	0.550377	1.07939	0.110222	+	no
Ropn1l	0.0334918	0	6.4	0.0420345	0	8.1	0.462464	0.638742	0.796771	-0.327763	-	no	Ropn1l	0.0334918	0	6.4	0.0370623	0	7.8	0.534139	0.721029	0.903664	-0.146142	-	no	Ropn1l	0.0370623	0	7.8	0.0420345	0	8.1	0.86032	0.947444	0.881712	-0.181621	-	no
Ror1	0.111196	0	18.5	0.104404	0	17	0.768725	0.866806	1.06505	0.0909225	+	no	Ror1	0.111196	0	18.5	0.125132	0	21.1	0.37833	0.610612	0.888627	-0.170349	-	no	Ror1	0.125132	0	21.1	0.104404	0	17	0.232854	0.667129	1.19853	0.261272	+	no
Ror2	0	0	0	0	0	0	NA	NA	NA	NA	NA	NA	Ror2	0	0	0	0	0	0	NA	NA	NA	NA	NA	NA	Ror2	0	0	0	0	0	0	NA	NA	NA	NA	NA	NA
Rora	0.481459	0.388759	53	0.595128	0.537715	67.6	0.00278481	0.0256523	0.809001	-0.305787	-	yes	Rora	0.481459	0.388759	53	0.631653	0.531079	63.9	0.00163935	0.0276492	0.762221	-0.391719	-	yes	Rora	0.631653	0.531079	63.9	0.595128	0.537715	67.6	0.840373	0.937788	1.06137	0.0859318	+	no
Rorb	0	0	0	0	0	0	NA	NA	NA	NA	NA	NA	Rorb	0	0	0	0	0	0	NA	NA	NA	NA	NA	NA	Rorb	0	0	0	0	0	0	NA	NA	NA	NA	NA	NA
Rorc	0.0176604	0	2.8	0.00670675	0	1.6	0.36996	0.548753	2.63323	1.39683	+	no	Rorc	0.0176604	0	2.8	0.00810294	0	2.1	0.5857	0.756364	2.17951	1.124	+	no	Rorc	0.00810294	0	2.1	0.00670675	0	1.6	0.655892	0.887845	1.20818	0.272831	+	no
Ros1	0.0411412	0	7.2	0.0428177	0	7.3	0.95834	1	0.960846	-0.057623	-	no	Ros1	0.0411412	0	7.2	0.0576828	0	8.8	0.462903	0.658145	0.713232	-0.487557	-	no	Ros1	0.0576828	0	8.8	0.0428177	0	7.3	0.499224	0.801825	1.34717	0.429934	+	no
Rp1	0	0	0	0	0	0	NA	NA	NA	NA	NA	NA	Rp1	0	0	0	0	0	0	NA	NA	NA	NA	NA	NA	Rp1	0	0	0	0	0	0	NA	NA	NA	NA	NA	NA
Rp2	0.0947838	0	16.9	0.123748	0	21.9	0.124088	0.324415	0.765941	-0.384695	-	no	Rp2	0.0947838	0	16.9	0.117397	0	21.1	0.164966	0.423169	0.80738	-0.30868	-	no	Rp2	0.117397	0	21.1	0.123748	0	21.9	0.817638	0.929878	0.948674	-0.0760154	-	no
Rp9	0.624521	0.430548	59.8	0.587111	0.499714	67.6	0.523735	0.694521	1.06372	0.0891184	+	no	Rp9	0.624521	0.430548	59.8	0.70296	0.671036	75.4	0.00484144	0.053776	0.888417	-0.170692	-	no	Rp9	0.70296	0.671036	75.4	0.587111	0.499714	67.6	0.0139116	0.224916	1.19732	0.25981	+	no
Rpa1	0.0936972	0	17.3	0.141818	0	25.1	0.0173957	0.0912367	0.660687	-0.597962	-	no	Rpa1	0.0936972	0	17.3	0.0902413	0	18.7	0.661919	0.81598	1.0383	0.0542178	+	no	Rpa1	0.0902413	0	18.7	0.141818	0	25.1	0.0279107	0.327364	0.636318	-0.65218	-	no
Rpa2	0.0479151	0	7.6	0.0393747	0	6.9	0.751846	0.855976	1.2169	0.283213	+	no	Rpa2	0.0479151	0	7.6	0.0454707	0	8.8	0.608613	0.775079	1.05376	0.0755422	+	no	Rpa2	0.0454707	0	8.8	0.0393747	0	6.9	0.408424	0.732537	1.15482	0.20767	+	no
Rpa3	0.11548	0	15.3	0.14429	0	27.1	0.00218217	0.0216271	0.80033	-0.321334	-	yes	Rpa3	0.11548	0	15.3	0.134188	0	23.5	0.0177829	0.119593	0.860582	-0.216615	-	no	Rpa3	0.134188	0	23.5	0.14429	0	27.1	0.333077	0.732537	0.929986	-0.104718	-	no
Rpain	0.172282	0	24.9	0.153653	0	23.9	0.958886	1	1.12124	0.165091	+	no	Rpain	0.172282	0	24.9	0.222207	0	31.3	0.0489524	0.216	0.775324	-0.36713	-	no	Rpain	0.222207	0	31.3	0.153653	0	23.9	0.0533233	0.433408	1.44615	0.532221	+	no
Rpap1	0.0592645	0	10.4	0.0501975	0	10.5	0.950668	1	1.18063	0.239552	+	no	Rpap1	0.0592645	0	10.4	0.0568564	0	11.8	0.592655	0.761664	1.04235	0.0598453	+	no	Rpap1	0.0568564	0	11.8	0.0501975	0	10.5	0.62015	0.868373	1.13265	0.179706	+	no
Rpap2	0.0576444	0	10.8	0.0484958	0	8.1	0.368693	0.547535	1.18865	0.249322	+	no	Rpap2	0.0576444	0	10.8	0.0784335	0	13.6	0.246402	0.488291	0.734946	-0.444289	-	no	Rpap2	0.0784335	0	13.6	0.0484958	0	8.1	0.0397626	0.380331	1.61733	0.693611	+	no
Rpap3	0.0639788	0	8.4	0.0538027	0	10.9	0.33213	0.507872	1.18914	0.249915	+	no	Rpap3	0.0639788	0	8.4	0.0567089	0	10.7	0.355961	0.607193	1.1282	0.174018	+	no	Rpap3	0.0567089	0	10.7	0.0538027	0	10.9	0.892333	0.960211	1.05402	0.0758968	+	no
Rpe	0.16329	0	28.9	0.165797	0	27.9	0.832891	0.912092	0.984877	-0.0219845	-	no	Rpe	0.16329	0	28.9	0.152369	0	27.3	0.910573	0.946306	1.07167	0.0998648	+	no	Rpe	0.152369	0	27.3	0.165797	0	27.9	0.739145	0.914889	0.919009	-0.121849	-	no
Rpf1	0.195265	0	28.1	0.234107	0	37.2	0.0159625	0.085721	0.834086	-0.261732	-	no	Rpf1	0.195265	0	28.1	0.209869	0	35.8	0.0496311	0.217722	0.930413	-0.104056	-	no	Rpf1	0.209869	0	35.8	0.234107	0	37.2	0.418535	0.73278	0.896468	-0.157676	-	no
Rpf2	0.0484289	0	7.6	0.0422164	0	9.3	0.512258	0.683276	1.14716	0.198064	+	no	Rpf2	0.0484289	0	7.6	0.0373528	0	7.8	0.930688	0.960072	1.29653	0.374653	+	no	Rpf2	0.0373528	0	7.8	0.0422164	0	9.3	0.535396	0.823568	0.884793	-0.176589	-	no
[truncated: 1,211,441 more chars]
